# Genome reconfiguration prior to mitosis shapes the generation of adaptive immunity

**DOI:** 10.1101/762757

**Authors:** Wing Fuk Chan, Hannah D. Coughlan, Jie H.S. Zhou, Christine R. Keenan, Naiara G. Bediaga, Phillip D. Hodgkin, Gordon K. Smyth, Timothy M. Johanson, Rhys S. Allan

## Abstract

During cellular differentiation chromosome conformation is altered to support the lineage-specific transcriptional programs required for cell identity. When these changes occur in relation to cell cycle, division and time is unclear. Here we followed B lymphocytes as they differentiated from a naïve, quiescent state into antibody secreting plasma cells. Unexpectedly, we found that gene-regulatory chromosome reorganization occurred prior to the first division, in late G_1_ phase and that this configuration is maintained as the cells rapidly cycle during clonal expansion. A second wave of architectural changes also occurred later as cells differentiated into plasma cells and this was associated with increased time in G_1_ phase. These data provide an explanation for how lymphocyte fate is imprinted prior to the first division and suggest that chromosome reconfiguration is spatiotemporally separated from DNA replication and mitosis to ensure the implementation of a gene regulatory program that controls the differentiation process required for the generation of immunity.

**One Sentence Summary:** Discrete waves of genome reorganization, spatiotemporally separated from DNA replication and mitosis, control cell differentiation.

## Supplementary material for "Genome reconfiguration prior to mitosis shapes the generation of adaptive immunity": Supplmental Table 1 (part 1 of 3)

### Sheet: Sheet5
	B03 versus MB	B10 versus B03	B33 versus B10	ActB versus B33	PB versus ActB
Down	3196	1835	557	439	1466
NotSig	7087	8962	11048	11554	9585
Up	2642	2128	1320	932	1874

### Sheet: 190722_B10_B03_DEGenesT1p5
GeneID	Symbol	Synonyms	description	chromosome	type_of_gene	Start	End	Length	Strand	logFC	unshrunk.logFC	logCPM	PValue	FDR
13660	Ehd1	AA409636|Past1|RME-1	EH-domain containing 1	19	protein-coding	6276896;6281218;6294214;6297533;6298074	6277378;6281315;6294626;6297697;6300096	3182	+;+;+;+;+	-2.76493	-2.76495	9.08201	4.18225e-13	2.3184e-09
19414	Rasa3	AI326412|C86362|E130011G04|GAPIII|hlb381|scat	RAS p21 protein activator 3	8	protein-coding	13567218;13570239;13576337;13577360;13577807;13578608;13580034;13581251;13582299;13583750;13584913;13585674;13586874;13587952;13588864;13590202;13592004;13595335;13595809;13598214;13605862;13614534;13631775;13677393	13568766;13570422;13576440;13577568;13577889;13578714;13580107;13581328;13582376;13583856;13585036;13585748;13586988;13588100;13589020;13590306;13592080;13595407;13595889;13598290;13605956;13614637;13631892;13677587	4118	-;-;-;-;-;-;-;-;-;-;-;-;-;-;-;-;-;-;-;-;-;-;-;-	-4.43027	-4.43045	8.14492	5.63731e-13	2.3184e-09
66895	Pxdc1	1300014I06Rik	PX domain containing 1	13	protein-coding	34627841;34630351;34638165;34639007;34652180	34628888;34630462;34638282;34639098;34652681	1872	-;-;-;-;-	-3.05297	-3.05326	6.12465	6.40472e-13	2.3184e-09
19073	Srgn	Prg|Prg1|Sgc	serglycin	10	protein-coding	62494428;62497779;62507642	62495106;62497923;62507755	938	-;-;-	-2.95523	-2.95525	9.11669	1.09306e-12	2.3184e-09
14961	H2-Ab1	AI845868|Abeta|H-2Ab|H2-Ab|I-Abeta|IAb|Ia-2|Ia2|Rmcs1	histocompatibility 2, class II antigen A, beta 1	17	protein-coding	34263227;34264761;34267336;34267923;34268461;34269095	34263405;34265033;34267617;34268033;34268484;34269418	1193	+;+;+;+;+;+	-3.4429	-3.44291	11.4027	1.09776e-12	2.3184e-09
14360	Fyn	AI448320|AW552119	Fyn proto-oncogene	10	protein-coding	39369799;39395005;39455066;39511739;39515573;39522754;39525401;39526781;39529437;39529919;39532016;39533634;39533809;39551387;39563764	39370190;39395044;39455135;39511996;39515669;39522852;39525504;39526930;39529601;39530074;39532195;39533710;39533962;39551518;39565381	3692	+;+;+;+;+;+;+;+;+;+;+;+;+;+;+	-3.31506	-3.31521	6.8062	1.11901e-12	2.3184e-09
20849	Stat4	-	signal transducer and activator of transcription 4	1	protein-coding	52008244;52011783;52013790;52065315;52068746;52071861;52074677;52076533;52078494;52079741;52082518;52082862;52082978;52084079;52096785;52098387;52100324;52101852;52102117;52102481;52102848;52105206;52105668;52106910	52008728;52011911;52013934;52065413;52068838;52071939;52074762;52076684;52078652;52079833;52082577;52082879;52083071;52084123;52096868;52098485;52100459;52101901;52102211;52102617;52103039;52105272;52105776;52107184	2981	+;+;+;+;+;+;+;+;+;+;+;+;+;+;+;+;+;+;+;+;+;+;+;+	-2.9919	-2.99201	6.61108	1.25561e-12	2.3184e-09
70025	Acot7	2410041A17Rik|Ach1|Act|Bach|CTE-IIa|Cte-II|Lach1	acyl-CoA thioesterase 7	4	protein-coding	152178100;152186134;152199844;152206764;152217736;152223071;152229775;152237680;152253149;152260846;152271474	152178340;152186385;152199957;152206881;152217892;152223162;152229889;152237766;152253265;152261030;152271855	1860	+;+;+;+;+;+;+;+;+;+;+	3.5112	3.51183	5.62736	1.79401e-12	2.89845e-09
56696	Gpr132	G2a	G protein-coupled receptor 132	12	protein-coding	112850876;112855815;112860870	112853176;112855905;112860916	2439	-;-;-	-2.33354	-2.33362	6.45401	2.70422e-12	3.67181e-09
71648	Optn	4930441O07Rik|FIP2|HYPL|NRP	optineurin	2	protein-coding	5020642;5021323;5024067;5027114;5031260;5033131;5034154;5034968;5036671;5040139;5042447;5045987;5052988;5054540;5063907	5021228;5021481;5024149;5027244;5031418;5033224;5034303;5035083;5036770;5040273;5042520;5046199;5053190;5054716;5063938	2413	-;-;-;-;-;-;-;-;-;-;-;-;-;-;-	-2.90898	-2.90938	5.12771	2.89487e-12	3.67181e-09
30841	Kdm2b	Cxxc2|Fbl10|Fbxl10|Jhdm1b|PCCX2	lysine (K)-specific demethylase 2B	5	protein-coding	122870668;122878435;122879245;122879489;122880173;122881020;122881637;122881964;122882402;122883319;122888530;122900149;122921385;122932467;122934733;122940953;122947727;122949070;122961013;122961410;122982777;122984462;122987662;122988467;122988868	122871897;122878653;122879406;122879652;122880852;122881058;122881750;122882224;122882488;122883462;122888754;122900350;122921471;122932951;122934859;122941068;122947880;122949163;122961119;122961588;122982823;122984540;122987806;122988533;122989092	5439	-;-;-;-;-;-;-;-;-;-;-;-;-;-;-;-;-;-;-;-;-;-;-;-;-	-2.32502	-2.32505	7.9401	3.12494e-12	3.67181e-09
217830	Dglucy	9030617O03Rik	D-glutamate cyclase	12	protein-coding	100779123;100829599;100835185;100838500;100841371;100842643;100844730;100850113;100853214;100856921;100859533;100867104;100871304	100779310;100829725;100835335;100838698;100841521;100842765;100844930;100850373;100853313;100857069;100859652;100867255;100872610	3229	+;+;+;+;+;+;+;+;+;+;+;+;+	6.2198	6.22842	4.12128	3.88877e-12	4.18853e-09
21803	Tgfb1	TGF-beta1|TGFbeta1|Tgfb|Tgfb-1	transforming growth factor, beta 1	7	protein-coding	25687002;25692377;25694223;25696918;25697125;25704125;25704784	25688223;25692537;25694340;25696995;25697272;25704278;25704996	2094	+;+;+;+;+;+;+	-2.79684	-2.79687	8.71296	4.47109e-12	4.19359e-09
227753	Gsn	ADF	gelsolin	2	protein-coding	35256359;35266744;35282380;35283905;35284674;35290333;35292587;35293478;35294935;35296125;35296366;35298795;35301466;35302491;35303168;35304264;35304581;35306546;35307497	35256473;35266903;35282601;35284109;35284828;35290494;35292736;35293567;35295067;35296213;35296581;35298928;35301556;35302661;35303342;35304388;35304658;35306606;35307902	2938	+;+;+;+;+;+;+;+;+;+;+;+;+;+;+;+;+;+;+	-3.89518	-3.89667	5.77096	4.68418e-12	4.19359e-09
16184	Il2ra	CD25|Il2r|Ly-43	interleukin 2 receptor, alpha chain	2	protein-coding	11642792;11674295;11676827;11680210;11681931;11683054;11684377;11689758	11643064;11674471;11676940;11680425;11682002;11683125;11684443;11693194	4428	+;+;+;+;+;+;+;+	-2.67567	-2.67571	7.36623	5.12703e-12	4.19359e-09
14960	H2-Aa	Aalpha|H-2Aa|H2Aa|I-Aalpha|IAalpha|Ia-1|Ia1	histocompatibility 2, class II antigen A, alpha	17	protein-coding	34282751;34283155;34283575;34284288;34287682	34283023;34283329;34283856;34284536;34287771	1069	-;-;-;-;-	-3.58521	-3.58522	11.7082	5.34307e-12	4.19359e-09
217353	Tmc6	D11Ertd204e|EVER1	transmembrane channel-like gene family 6	11	protein-coding	117765985;117767566;117768922;117769106;117769393;117770469;117770691;117772673;117772947;117773363;117774222;117775008;117775357;117776054;117776238;117778244;117778705;117778933;117779163;117780536	117766333;117767633;117769000;117769282;117769526;117770544;117770786;117772852;117773098;117773518;117774366;117775198;117775846;117776150;117776343;117778402;117778800;117779048;117779291;117780683	3144	-;-;-;-;-;-;-;-;-;-;-;-;-;-;-;-;-;-;-;-	-2.39231	-2.39249	6.27094	5.56014e-12	4.19359e-09
15894	Icam1	CD54|Icam-1|Ly-47|MALA-2	intercellular adhesion molecule 1	9	protein-coding	21015960;21018919;21025544;21026312;21027078;21027432;21027771	21016101;21019179;21025858;21026599;21027335;21027680;21028797	2540	+;+;+;+;+;+;+	-3.27764	-3.27768	7.99813	5.952e-12	4.19359e-09
17118	Marcks	Macs|PKCSL	myristoylated alanine rich protein kinase C substrate	10	protein-coding	37133243;37138434	37136935;37138926	4186	-;-	-2.17243	-2.17246	7.34185	6.28303e-12	4.19359e-09
22350	Ezr	AW146364|R75297|Vil2|p81	ezrin	17	protein-coding	6738131;6739630;6740963;6741421;6742354;6742690;6747264;6752983;6753986;6754611;6755848;6759479;6782632	6739467;6739881;6741055;6741581;6742484;6742853;6747360;6753129;6754069;6754885;6755943;6759562;6782780	3070	-;-;-;-;-;-;-;-;-;-;-;-;-	-2.32934	-2.32935	10.0572	6.48911e-12	4.19359e-09
432763	Prr7	XM_484263	proline rich 7 (synaptic)	13	protein-coding	55464267;55471788;55472593	55464414;55472436;55473155	1360	+;+;+	-5.27108	-5.27464	3.51601	8.50441e-12	5.23426e-09
321019	Gpr183	Ebi2	G protein-coupled receptor 183	14	protein-coding	121952331;121965053	121955131;121965193	2942	-;-	-3.62904	-3.62916	7.09069	1.08008e-11	6.34547e-09
23912	Rhof	AI845056|AV026554|Arhf|Ifld1|Rif	ras homolog family member F (in filopodia)	5	protein-coding	123118180;123120296;123120511;123131867;123132235	123119594;123120430;123120620;123131954;123132629	2143	-;-;-;-;-	-2.12808	-2.12811	7.48236	1.43158e-11	8.04486e-09
14706	Gng4	-	guanine nucleotide binding protein (G protein), gamma 4	13	protein-coding	13784539;13803599;13806061;13825247	13784643;13803702;13806170;13827895	2968	+;+;+;+	-5.688	-5.69138	3.70788	1.521e-11	8.10743e-09
76117	Arhgap15	5830480G12Rik	Rho GTPase activating protein 15	2	protein-coding	43748824;43780617;43828695;43844750;43856806;43890428;44063762;44064984;44116594;44142250;44176371;44243105;44322676;44386301	43748899;43780794;43828763;43844811;43856893;43891773;44063860;44065107;44116716;44142348;44176448;44243239;44322781;44387623	3906	+;+;+;+;+;+;+;+;+;+;+;+;+;+	-2.77571	-2.77597	6.37377	1.56817e-11	8.10743e-09
80288	Bcl9l	B9L|BC003321|BCL9-2|DLNB11	B cell CLL/lymphoma 9-like	9	protein-coding	44499136;44499448;44500745;44501802;44505053;44505416;44505584;44508153;44508696	44499273;44499549;44501130;44501921;44505263;44505500;44507870;44508434;44510423	5339	+;+;+;+;+;+;+;+;+	-2.97383	-2.97394	6.65474	1.67141e-11	8.30882e-09
22323	Vasp	-	vasodilator-stimulated phosphoprotein	7	protein-coding	19256929;19257862;19258803;19258974;19259232;19259416;19260581;19260824;19261176;19261975;19264405;19264654;19271514	19257754;19257919;19258893;19259019;19259265;19259467;19260681;19261065;19261213;19262059;19264570;19264825;19271854	2252	-;-;-;-;-;-;-;-;-;-;-;-;-	-2.33669	-2.33671	8.89973	1.78269e-11	8.5338e-09
17133	Maff	-	v-maf musculoaponeurotic fibrosarcoma oncogene family, protein F (avian)	15	protein-coding	79347678;79356967;79357421	79347754;79357033;79359076	1800	+;+;+	-4.32268	-4.32577	3.04865	1.96392e-11	8.73702e-09
270076	Gcdh	9030411L18|AI266902|D17825|GCD	glutaryl-Coenzyme A dehydrogenase	8	protein-coding	84886387;84888527;84889262;84889582;84890711;84891013;84892402;84892831;84893021;84893448;84893555	84887053;84888687;84889387;84889685;84890927;84891142;84892572;84892893;84893164;84893474;84893921	2177	-;-;-;-;-;-;-;-;-;-;-	3.28997	3.2914	4.84314	2.00022e-11	8.73702e-09
320292	Rasgef1b	4732452O09Rik|GPIgamma4|Gpig4	RasGEF domain family, member 1B	5	protein-coding	99217420;99221361;99222318;99222940;99227988;99229321;99232091;99232302;99233915;99234476;99240823;99241409;99243064;99252714	99218798;99221433;99222441;99223035;99228083;99229400;99232193;99232397;99233989;99234691;99240960;99241531;99243246;99252927	2996	-;-;-;-;-;-;-;-;-;-;-;-;-;-	-4.02098	-4.02131	6.12738	2.02793e-11	8.73702e-09
17357	Marcksl1	AL022768|AW215397|AW536807|D4Bc1|F52|MacMARCKS|Macs2|Macs3|Mlp|Mrp	MARCKS-like 1	4	protein-coding	129513581;129514717	129513916;129515981	1601	+;+	-3.07212	-3.07213	9.32339	2.49021e-11	1.03826e-08
80859	Nfkbiz	AA408868|INAP|Mail	nuclear factor of kappa light polypeptide gene enhancer in B cells inhibitor, zeta	16	protein-coding	55811377;55813950;55814241;55815640;55816068;55816317;55816831;55817729;55818748;55818992;55819567;55821768;55836321;55838461	55812783;55814117;55814351;55815809;55816131;55816463;55816936;55818534;55818851;55819022;55819706;55822138;55836392;55838641	3878	-;-;-;-;-;-;-;-;-;-;-;-;-;-	-2.52901	-2.52903	8.82178	3.18567e-11	1.28671e-08
320183	Msrb3	D430026P16Rik|I-8-23|MsrB2	methionine sulfoxide reductase B3	10	protein-coding	120781100;120791402;120825108;120849976;120851984;120871035;120898833	120784238;120791499;120825136;120850053;120852092;120871151;120898971	3709	-;-;-;-;-;-;-	-7.96767	-8.03187	2.03937	3.30117e-11	1.29296e-08
13822	Epb41l2	4.1G|AW555191|D10Ertd398e|Epb4.1l2|NBL2	erythrocyte membrane protein band 4.1 like 2	10	protein-coding	25359798;25408368;25441573;25443742;25460792;25468096;25469196;25471419;25473076;25479009;25479668;25484208;25488951;25493567;25495445;25501824;25504137;25506175;25507777;25512973;25522297	25359981;25408442;25442057;25443954;25460896;25468138;25469271;25471637;25473163;25479161;25479765;25484380;25489093;25493629;25495591;25502387;25504259;25506273;25507857;25513081;25523519	4464	+;+;+;+;+;+;+;+;+;+;+;+;+;+;+;+;+;+;+;+;+	-1.95814	-1.95817	7.52449	4.02183e-11	1.51808e-08
66540	Fam107b	3110001A13Rik|AA589595|AA959793|AI132312	family with sequence similarity 107, member B	2	protein-coding	3713458;3772796;3778418;3779501	3713636;3772979;3778568;3782134	3148	+;+;+;+	-2.40242	-2.40243	9.24958	4.11085e-11	1.51808e-08
207728	Pde2a	CGS-PDE|cGSPDE	phosphodiesterase 2A, cGMP-stimulated	7	protein-coding	101421691;101450520;101451252;101461480;101481371;101484542;101494571;101495637;101500388;101500977;101501610;101501854;101502014;101502534;101502812;101503287;101503824;101503972;101504378;101504571;101504957;101505919;101507096;101507677;101508007;101508442;101508692;101509717;101509935;101510306;101510929;101511114;101511456	101421995;101450728;101451468;101461541;101481460;101484630;101494680;101495692;101500447;101501118;101501662;101501928;101502055;101502602;101502942;101503410;101503863;101504035;101504450;101504748;101505069;101505996;101507218;101507747;101508129;101508529;101508739;101509791;101510034;101510418;101510967;101511220;101512829	4641	+;+;+;+;+;+;+;+;+;+;+;+;+;+;+;+;+;+;+;+;+;+;+;+;+;+;+;+;+;+;+;+;+	-4.04608	-4.04639	6.76526	4.39271e-11	1.5771e-08
12521	Cd82	AA682076|AL023070|C33|IA4|Kai1|Tspan27	CD82 antigen	2	protein-coding	93419112;93420240;93420555;93421827;93429945;93430131;93433861;93437388;93443369;93462330;93462910	93419942;93420323;93420755;93421928;93430019;93430255;93433933;93437470;93443444;93462496;93462946	1854	-;-;-;-;-;-;-;-;-;-;-	-2.14646	-2.14649	7.78984	4.65174e-11	1.62496e-08
217154	Stac2	24b2|24b2/STAC2|AW240854	SH3 and cysteine rich domain 2	11	protein-coding	98036624;98039619;98040098;98040422;98041139;98041304;98041467;98042529;98042757;98043480;98052893	98038070;98039756;98040149;98040519;98041200;98041376;98041579;98042619;98042854;98043786;98053462	3049	-;-;-;-;-;-;-;-;-;-;-	-3.10757	-3.10863	5.88675	4.88759e-11	1.66242e-08
14969	H2-Eb1	Eb|H-2Eb|H2Eb|Ia-4|Ia4	histocompatibility 2, class II antigen E beta	17	protein-coding	34305867;34309591;34314170;34315043;34315556;34315874	34306047;34309860;34314451;34315153;34315579;34316674	1669	+;+;+;+;+;+	-3.24121	-3.24122	11.3323	5.41246e-11	1.79375e-08
16178	Il1r2	CD121b|Il1r-2	interleukin 1 receptor, type II	1	protein-coding	40084768;40102389;40105264;40111955;40115024;40117955;40120909;40123122;40125041	40084819;40102537;40105522;40112135;40115198;40118017;40121044;40123264;40125225	1343	+;+;+;+;+;+;+;+;+	-4.38834	-4.39075	3.10071	5.80406e-11	1.84034e-08
100040018	Gmfg-ps	Gm9835	glia maturation factor, gamma, pseudogene	6	pseudo	4893352;4894826;4898006;4900199;4903048	4893777;4894912;4898036;4900291;4903214	804	-;-;-;-;-	-2.60951	-2.6099	5.75311	5.83784e-11	1.84034e-08
286940	Flnb	AL024016|Fln-b	filamin, beta	14	protein-coding	7817957;7867537;7869780;7873345;7881583;7882207;7883760;7884550;7887537;7889135;7890730;7892080;7892873;7893744;7894134;7894527;7896090;7896386;7901884;7904462;7905378;7907153;7908522;7909609;7912955;7915261;7915947;7917194;7919110;7922675;7923455;7924173;7926383;7927346;7929001;7929759;7930763;7931024;7933714;7934564;7935934;7939047;7942045;7945795;7948444;7950305	7818443;7867785;7869877;7873492;7881701;7882284;7883922;7884747;7887674;7889261;7890866;7892273;7892986;7893887;7894257;7894687;7896180;7896555;7902001;7904724;7905975;7907326;7908684;7909769;7913122;7915384;7916103;7917383;7919357;7922713;7923557;7924313;7926511;7927519;7929159;7929962;7930915;7931146;7933980;7934701;7936049;7939179;7942221;7946013;7948647;7951588	9067	+;+;+;+;+;+;+;+;+;+;+;+;+;+;+;+;+;+;+;+;+;+;+;+;+;+;+;+;+;+;+;+;+;+;+;+;+;+;+;+;+;+;+;+;+;+	-2.33027	-2.33036	6.73192	6.27238e-11	1.93025e-08
246710	Rhobtb2	Dbc2|E130206H14Rik|mKIAA0717	Rho-related BTB domain containing 2	14	protein-coding	69784990;69787858;69788632;69793904;69795900;69796274;69798139;69799678;69800618;69805037	69787735;69787963;69788720;69794054;69796018;69797292;69798324;69799781;69800819;69805545	5231	-;-;-;-;-;-;-;-;-;-	2.11692	2.11717	6.45724	7.09433e-11	2.12473e-08
223697	Sun2	B230369L08Rik|C030011B15|Unc84b	Sad1 and UNC84 domain containing 2	15	protein-coding	79724068;79726542;79726791;79727051;79727516;79727863;79728416;79729033;79729481;79730090;79734108;79735846;79737066;79737473;79738520;79738820;79739721;79742339	79725560;79726634;79726958;79727166;79727600;79728084;79728581;79729076;79729558;79730344;79734235;79735925;79737159;79737568;79738660;79739010;79739881;79742536	3809	-;-;-;-;-;-;-;-;-;-;-;-;-;-;-;-;-;-	-2.52087	-2.52089	8.51914	7.53322e-11	2.12473e-08
27280	Phlda3	Tih1	pleckstrin homology like domain, family A, member 3	1	protein-coding	135766085;135768478	135766894;135769134	1467	+;+	6.64697	6.65835	3.97475	7.58139e-11	2.12473e-08
55948	Sfn	Er|Mme1|Ywhas	stratifin	4	protein-coding	133600556	133602168	1613	-	-2.72071	-2.7208	7.03703	7.68231e-11	2.12473e-08
12145	Cxcr5	Blr1|CXC-R5|CXCR-5|Gpcr6|MDR15	chemokine (C-X-C motif) receptor 5	9	protein-coding	44511787;44526322	44514301;44526421	2615	-;-	-2.01486	-2.01487	10.0185	7.75303e-11	2.12473e-08
20230	Satb1	2610306G12Rik|AW413156	special AT-rich sequence binding protein 1	17	protein-coding	51736187;51742646;51767892;51775206;51782612;51785529;51803431;51804314;51805197;51809043;51811768;51826434;51832470;51833163	51740413;51742849;51768047;51775418;51783066;51785640;51803554;51804440;51805373;51809287;51812054;51826588;51832647;51833290	6788	-;-;-;-;-;-;-;-;-;-;-;-;-;-	-3.15711	-3.1572	7.19009	7.93017e-11	2.12473e-08
11534	Adk	2310026J05Rik|5033405D03Rik|AI255373|AI987814|Ak	adenosine kinase	14	protein-coding	21052574;21076152;21092367;21103820;21169800;21234833;21240463;21318013;21369071;21381503;21423503;21447814	21052700;21076321;21092441;21103873;21169878;21235005;21240571;21318183;21369106;21381617;21423589;21448569	1952	+;+;+;+;+;+;+;+;+;+;+;+	2.77297	2.77339	5.65869	8.05508e-11	2.12473e-08
17869	Myc	AU016757|Myc2|Niard|Nird|bHLHe39	myelocytomatosis oncogene	15	protein-coding	61985341;61987507;61989346	61985951;61988278;61990361	2399	+;+;+	-2.50313	-2.50315	8.78946	9.37984e-11	2.42469e-08
18226	Nup62	D7Ertd649e|Nupc1|p62	nucleoporin 62	7	protein-coding	44816420;44828487	44816483;44830807	2385	+;+	-1.79124	-1.79126	8.01371	9.5834e-11	2.42873e-08
217151	Arl5c	Arl12|BC065791	ADP-ribosylation factor-like 5C	11	protein-coding	97989578;97992282;97993425;97994338;97995067;97995818	97990339;97992433;97993508;97994485;97995127;97996173	1563	-;-;-;-;-;-	-3.01175	-3.01192	6.52584	9.83402e-11	2.44432e-08
67710	Polr2g	2410046K11Rik|A230108L04Rik|C76415|RBP7|Rpo2-7l	polymerase (RNA) II (DNA directed) polypeptide G	19	protein-coding	8793129;8793626;8794136;8794302;8794480;8797236;8798224;8798459	8793404;8793659;8794207;8794367;8794530;8797395;8798333;8798557	868	-;-;-;-;-;-;-;-	2.12808	2.12827	6.12082	1.02569e-10	2.50132e-08
217692	Sipa1l1	4931426N11Rik|AW213287|Spar|mKIAA0440	signal-induced proliferation-associated 1 like 1	12	protein-coding	82170016;82234463;82265957;82311349;82340662;82357233;82362943;82372368;82384651;82387555;82396193;82397346;82402910;82416904;82420538;82422375;82425013;82432753;82433689;82437688;82440815;82446817;82449310;82449901	82170076;82234528;82266025;82311409;82342499;82357363;82363131;82372542;82384754;82387712;82396766;82397620;82403179;82417050;82420662;82422493;82425455;82432992;82433854;82437934;82440961;82446931;82449404;82451786	7701	+;+;+;+;+;+;+;+;+;+;+;+;+;+;+;+;+;+;+;+;+;+;+;+	-2.44542	-2.4455	6.80987	1.0851e-10	2.59721e-08
58231	Stk4	AI447339|AU020804|Kas-2|Mst1|Ysk3	serine/threonine kinase 4	2	protein-coding	164074178;164079513;164083630;164086495;164088841;164096739;164098439;164099697;164100410;164117969;164151673	164074247;164079593;164083758;164086609;164089005;164096906;164098576;164099825;164100596;164118126;164155521	5189	+;+;+;+;+;+;+;+;+;+;+	-2.06353	-2.06354	9.09074	1.12013e-10	2.6323e-08
18124	Nr4a3	AI573420|CHN|CSMF|MINOR|NOR-1|Nor1|TEC	nuclear receptor subfamily 4, group A, member 3	4	protein-coding	48051248;48055930;48056534;48067663;48070990;48083105	48052201;48056059;48056706;48067862;48071168;48083352	1884	+;+;+;+;+;+	-5.40278	-5.40464	4.33654	1.17754e-10	2.68835e-08
57916	Tnfrsf13b	1200009E08Rik|Taci	tumor necrosis factor receptor superfamily, member 13b	11	protein-coding	61140835;61141261;61146841;61147416	61140949;61141491;61147017;61147642	750	+;+;+;+	2.44975	2.44983	7.8264	1.18558e-10	2.68835e-08
13732	Emp3	H-4|H4|HNMP-1|MI-35|Ymp	epithelial membrane protein 3	7	protein-coding	45918023;45919318;45919935;45920289;45920636;45921242	45918235;45919458;45920037;45920404;45920849;45921426	972	-;-;-;-;-;-	-2.48683	-2.48695	6.68169	1.20788e-10	2.69171e-08
387609	Zhx2	Afr-1|Afr1|Raf|mKIAA0854	zinc fingers and homeoboxes 2	15	protein-coding	57694667;57762646;57821032;57838591	57695004;57762719;57823751;57839832	4374	+;+;+;+	-3.25161	-3.25169	6.86579	1.27859e-10	2.77459e-08
16653	Kras	AI929937|K-Ras|K-Ras 2|K-ras|Ki-ras|Kras-2|Kras2|c-K-ras|c-Ki-ras|p21B|ras	Kirsten rat sarcoma viral oncogene homolog	6	protein-coding	145216699;145232095;145234248;145246695;145250049	145220724;145232254;145234426;145246816;145250231	4670	-;-;-;-;-	-2.09775	-2.09778	7.33037	1.28801e-10	2.77459e-08
16149	Cd74	CLIP|DHLAG|HLADG|Ia-GAMMA|Ii	CD74 antigen (invariant polypeptide of major histocompatibility complex, class II antigen-associated)	18	protein-coding	60803849;60807908;60808232;60809028;60809982;60810328;60811294;60811859;60812152	60804010;60808077;60808311;60809090;60810074;60810418;60811485;60811921;60812652	1415	+;+;+;+;+;+;+;+;+	-2.36684	-2.36685	13.7828	1.42781e-10	3.02531e-08
227541	Camk1d	A630059D12Rik|CKLiK|CaMKIdelta|E030025C11Rik|mCKLiK	calcium/calmodulin-dependent protein kinase ID	2	protein-coding	5293457;5301496;5303291;5310992;5313089;5339182;5354669;5361989;5445070;5565649;5714146	5299101;5301613;5303378;5311070;5313201;5339257;5354795;5362127;5445144;5565780;5714664	7111	-;-;-;-;-;-;-;-;-;-;-	-2.08535	-2.08546	6.18824	1.51985e-10	3.13386e-08
104099	Itga9	(alpha)9|2610002H11Rik|6720458D17Rik|AI461869|D130073C02|D9Ertd428e	integrin alpha 9	9	protein-coding	118606709;118626448;118628139;118636503;118652497;118658466;118661348;118663870;118668612;118671699;118672810;118680936;118681735;118689270;118698314;118711692;118769092;118784102;118807165;118832734;118834296;118841093;118843489;118850699;118869291;118871821;118877122;118887764;118897234	118607115;118626575;118628245;118636626;118652564;118658595;118661433;118663938;118668749;118671804;118672904;118681026;118681780;118689424;118698474;118711781;118769241;118784178;118807315;118832820;118834375;118841182;118843597;118850806;118869416;118871940;118877223;118887883;118901003	7091	+;+;+;+;+;+;+;+;+;+;+;+;+;+;+;+;+;+;+;+;+;+;+;+;+;+;+;+;+	-6.26948	-6.30694	1.18208	1.52753e-10	3.13386e-08
72349	Dusp3	2210015O03Rik|5031436O03Rik|T-DSP11|VHR	dual specificity phosphatase 3 (vaccinia virus phosphatase VH1-related)	11	protein-coding	101971143;101981617;101984612	101974939;101981843;101984791	4204	-;-;-	-2.81142	-2.81243	4.71296	1.5619e-10	3.15431e-08
20515	Slc20a1	AI607883|Glvr-1|Glvr1	solute carrier family 20, member 1	2	protein-coding	129198773;129199449;129200183;129200500;129204059;129204246;129206367;129207610;129207981;129209041;129209872;129210684	129198992;129200064;129200323;129200585;129204155;129205104;129206486;129207876;129208539;129209223;129209956;129211615	4165	+;+;+;+;+;+;+;+;+;+;+;+	-1.9129	-1.91298	6.1753	1.59962e-10	3.18078e-08
269951	Idh2	E430004F23|IDPm|Idh-2	isocitrate dehydrogenase 2 (NADP+), mitochondrial	7	protein-coding	80094846;80095621;80095799;80096023;80097804;80098136;80098771;80098998;80100743;80103122;80115162	80095203;80095713;80095896;80096135;80097955;80098272;80098914;80099158;80100908;80103213;80115350	1703	-;-;-;-;-;-;-;-;-;-;-	2.5468	2.54759	5.73923	1.71451e-10	3.32266e-08
14999	H2-DMb1	AI385589|H-2Mb1|H2-Mb1	histocompatibility 2, class II, locus Mb1	17	protein-coding	34153191;34155433;34157246;34159344;34159629;34159929	34153453;34155714;34157530;34159460;34159664;34160229	1284	+;+;+;+;+;+	-2.43089	-2.43113	6.17268	1.72239e-10	3.32266e-08
108902	B4gat1	1500032M01Rik|B3gnt1|B3gnt6|BETA3GNT1|iGAT|iGNT	beta-1,4-glucuronyltransferase 1	19	protein-coding	5038826;5040307	5040032;5041134	2035	+;+	3.5852	3.59073	3.70069	1.84775e-10	3.51208e-08
66922	Rras2	2610016H24Rik|C86394|TC21	related RAS viral (r-ras) oncogene 2	7	protein-coding	114046782;114050301;114058540;114058927;114060332;114117396	114048251;114050419;114058648;114059029;114060419;114117781	2275	-;-;-;-;-;-	-2.11178	-2.11181	7.53468	2.01924e-10	3.78242e-08
71602	Myo1e	2310020N23Rik|9130023P14Rik|AA407778|myosin-1e|myr 3	myosin IE	9	protein-coding	70207350;70286912;70297267;70301693;70316592;70320069;70322392;70324833;70327144;70335115;70337729;70338717;70341281;70341982;70343044;70346687;70353260;70359285;70362223;70367616;70368669;70370357;70376504;70378211;70378721;70383804;70395776;70398722	70207703;70287055;70297356;70301787;70316679;70320158;70322523;70324967;70327276;70335311;70337809;70338803;70341367;70342149;70343129;70346768;70353366;70359383;70362367;70367730;70368838;70370502;70376650;70378368;70378810;70384005;70395945;70400067	4944	+;+;+;+;+;+;+;+;+;+;+;+;+;+;+;+;+;+;+;+;+;+;+;+;+;+;+;+	-1.76806	-1.76808	8.35501	2.05581e-10	3.79591e-08
17127	Smad3	AU022421|Madh3	SMAD family member 3	9	protein-coding	63646767;63652481;63654686;63655551;63663665;63666148;63667475;63667729;63757472	63650385;63652625;63654823;63655763;63663715;63666222;63667606;63667922;63757994	5090	-;-;-;-;-;-;-;-;-	-2.27556	-2.27568	6.27868	2.12454e-10	3.86755e-08
76448	Ppp1r18	2310014H01Rik|AA407849|AI450394	protein phosphatase 1, regulatory subunit 18	17	protein-coding	35865595;35866128;35866615;35873726;35874797	35865694;35866228;35868785;35873939;35875596	3386	+;+;+;+;+	-2.81908	-2.81913	8.0548	2.2399e-10	4.02093e-08
16796	Lasp1	AA408629|Def-4|LASP-1|MLN 50|SH3P6|Tg(Col1a1-lacZ)1Ngma	LIM and SH3 protein 1	11	protein-coding	97799672;97806825;97815698;97824842;97833546;97834084;97836072	97799862;97806919;97815782;97824949;97833702;97834187;97838764	3433	+;+;+;+;+;+;+	-2.48713	-2.48719	7.43834	2.37259e-10	4.20078e-08
21815	Tgif1	AA959811|AI462167|Tgif	TGFB-induced factor homeobox 1	17	protein-coding	70844205;70846172;70849640;70850872;70851310;70853448	70845272;70846777;70849790;70851210;70851734;70853532	2674	-;-;-;-;-;-	-2.10372	-2.10375	7.06387	2.41803e-10	4.22338e-08
16792	Laptm5	E3|Stra13	lysosomal-associated protein transmembrane 5	4	protein-coding	130913334;130926105;130926771;130928637;130929420;130930771;130932017;130934461	130913434;130926198;130926847;130928762;130929542;130930866;130932109;130936148	2398	+;+;+;+;+;+;+;+	-1.86374	-1.86374	11.2937	2.76673e-10	4.69218e-08
230393	Focad	-	focadhesin	4	protein-coding	88094630;88121270;88124588;88128898;88154637;88169907;88174613;88178082;88182584;88185880;88196759;88229323;88229833;88230452;88232656;88274098;88278209;88279220;88296984;88303445;88309792;88326143;88330969;88336168;88339185;88342203;88344579;88348804;88355368;88357444;88359247;88359827;88360517;88368673;88370755;88391959;88393533;88396975;88397842;88401017;88403311;88407113;88408921;88410617	88094675;88121358;88124662;88129052;88154741;88170008;88174817;88178288;88182671;88186082;88197016;88229427;88229934;88230582;88232782;88274232;88278259;88279303;88297101;88303630;88309913;88326235;88331057;88336212;88339293;88342319;88344817;88348893;88355515;88357563;88359369;88359904;88360588;88368775;88370835;88392087;88393648;88397235;88397931;88401194;88403408;88407364;88408996;88411011	5796	+;+;+;+;+;+;+;+;+;+;+;+;+;+;+;+;+;+;+;+;+;+;+;+;+;+;+;+;+;+;+;+;+;+;+;+;+;+;+;+;+;+;+;+	2.78499	2.78549	5.37967	2.85308e-10	4.69218e-08
20973	Syngr2	Clast2|cellugyrin	synaptogyrin 2	11	protein-coding	117809667;117812459;117813046;117813278	117809803;117812696;117813185;117814286	1524	+;+;+;+	-1.70205	-1.70206	8.54575	2.8554e-10	4.69218e-08
12522	Cd83	-	CD83 antigen	13	protein-coding	43785107;43785346;43797533;43799602;43801557	43785250;43785467;43797728;43799708;43803132	2145	+;+;+;+;+	-2.98086	-2.98087	9.76138	2.87979e-10	4.69218e-08
20481	Ski	2310012I02Rik|2610001A11Rik|AA062172|AA589460|BC004088	ski sarcoma viral oncogene homolog (avian)	4	protein-coding	155154075;155157946;155159288;155159696;155160580;155160834;155221552	155157529;155158176;155159580;155159958;155160695;155160956;155222535	5465	-;-;-;-;-;-;-	-2.25951	-2.25958	6.62752	2.88567e-10	4.69218e-08
15000	H2-DMb2	H-2Mb2|H2-Mb2	histocompatibility 2, class II, locus Mb2	17	protein-coding	34145416;34147651;34148551;34150506;34150790;34151085	34145470;34147932;34148835;34150622;34150825;34151095	786	+;+;+;+;+;+	-2.50305	-2.50313	7.90981	2.90425e-10	4.69218e-08
16452	Jak2	Fd17	Janus kinase 2	19	protein-coding	29251828;29252437;29262183;29271351;29275002;29276750;29282317;29283542;29284837;29286301;29287901;29288674;29291167;29294856;29295642;29296510;29298293;29298588;29299479;29300909;29301612;29301899;29309595;29310928;29311741	29252118;29252519;29262433;29271474;29275119;29276895;29282638;29283661;29284994;29286412;29288087;29288801;29291301;29294943;29295769;29296648;29298444;29298738;29299615;29301098;29301736;29302071;29309712;29311041;29313080	5030	+;+;+;+;+;+;+;+;+;+;+;+;+;+;+;+;+;+;+;+;+;+;+;+;+	-1.99894	-1.999	6.73664	3.05959e-10	4.88212e-08
207839	Galnt6	4632410F13|AW047994|GalNAc-T6	polypeptide N-acetylgalactosaminyltransferase 6	15	protein-coding	100689915;100694570;100696547;100697119;100697778;100699117;100703348;100704111;100714096;100715928;100720015;100720407;100729303	100693466;100694722;100696648;100697250;100697978;100699234;100703582;100704260;100714268;100716514;100720235;100720477;100729376	5769	-;-;-;-;-;-;-;-;-;-;-;-;-	-2.44932	-2.4498	4.66636	3.17228e-10	4.94689e-08
74096	Hvcn1	0610039P13Rik|AI450555|BTS|HV1|Vsop.|mVSOP	hydrogen voltage-gated channel 1	5	protein-coding	122209737;122210298;122216232;122233420;122237681;122238406;122240214;122240607	122209921;122210392;122216363;122233692;122237785;122238637;122240326;122242297	2826	+;+;+;+;+;+;+;+	-2.25478	-2.2548	9.41681	3.18832e-10	4.94689e-08
18584	Pde8a	AI551852|Pde8	phosphodiesterase 8A	7	protein-coding	81213804;81281178;81282823;81292237;81293132;81295678;81300640;81302155;81306695;81308805;81308939;81315110;81316962;81317286;81319068;81319323;81320652;81324016;81326251;81328028;81332870;81333416	81214088;81281234;81283013;81292293;81293186;81295766;81300718;81302292;81306783;81308856;81308981;81315187;81317032;81317447;81319116;81319458;81320850;81324233;81326380;81328195;81332999;81333622	2683	+;+;+;+;+;+;+;+;+;+;+;+;+;+;+;+;+;+;+;+;+;+	-2.90591	-2.90657	4.4356	3.215e-10	4.94689e-08
72258	Kcnk10	1700024D23Rik|3010005K24Rik|Trek2	potassium channel, subfamily K, member 10	12	protein-coding	98433994;98436192;98440592;98489905;98496193;98518498;98577786	98435427;98436334;98440778;98490065;98496310;98518832;98577940	2533	-;-;-;-;-;-;-	-3.51011	-3.51159	2.79617	3.473e-10	5.281e-08
11540	Adora2a	A2AAR|A2aR|AA2AR|ARA2A	adenosine A2a receptor	10	protein-coding	75316943;75325785;75333027	75317147;75326351;75334788	2534	+;+;+	-2.4559	-2.4561	5.03017	3.63847e-10	5.46829e-08
29875	Iqgap1	AA682088|D7Ertd237e|D7Ertd257e|mKIAA0051	IQ motif containing GTPase activating protein 1	7	protein-coding	80711583;80717011;80720869;80722962;80723779;80725587;80725966;80726739;80727953;80728849;80730069;80730242;80733986;80735474;80736262;80738114;80738673;80738833;80738995;80739790;80743036;80743793;80744118;80748824;80751326;80751869;80752190;80756180;80757404;80758174;80759758;80760815;80762498;80765295;80766885;80768309;80799850;80803141	80713945;80717119;80720991;80723128;80723991;80725674;80726101;80726841;80728085;80729081;80730153;80730382;80734210;80735637;80736417;80738322;80738742;80738904;80739078;80739960;80743178;80743960;80744208;80748987;80751450;80752029;80752353;80756264;80757567;80758258;80759936;80760928;80762565;80765371;80766962;80768465;80799949;80803331	7359	-;-;-;-;-;-;-;-;-;-;-;-;-;-;-;-;-;-;-;-;-;-;-;-;-;-;-;-;-;-;-;-;-;-;-;-;-;-	-1.74363	-1.74364	10.3521	3.77733e-10	5.61172e-08
433586	Maml3	AV234550|BC049812|Mam-2|mKIAA1816	mastermind like transcriptional coactivator 3	3	protein-coding	51687611;51692196;51697565;51855499;52103679	51690854;51692280;51697843;51857076;52105006	6514	-;-;-;-;-	-2.59366	-2.59445	4.02409	3.85848e-10	5.66714e-08
27218	Slamf1	4933415F16|AA177906|CD150|CDw150|ESTM51|IPO-3|Slam	signaling lymphocytic activation molecule family member 1	1	protein-coding	171767132;171774783;171777082;171787940;171792295;171798143;171799573	171767302;171775124;171777378;171788035;171792368;171798238;171801184	2688	+;+;+;+;+;+;+	-2.83046	-2.83092	4.85873	4.15757e-10	5.9226e-08
268721	Zswim8	2310021P13Rik|4832404P21Rik|Kiaa0913|mKIAA0913	zinc finger SWIM-type containing 8	14	protein-coding	20707552;20710637;20711028;20711458;20711791;20712037;20712242;20712976;20713330;20713883;20715952;20716222;20716499;20716910;20717868;20718427;20718760;20718997;20719380;20719813;20721171;20721870;20722143;20722460;20722828;20723139	20708056;20710790;20711122;20711630;20711898;20712118;20712362;20713177;20713505;20714867;20716083;20716401;20716682;20717008;20717992;20718667;20718918;20719225;20719672;20720036;20721659;20722029;20722319;20722579;20723006;20723619	6073	+;+;+;+;+;+;+;+;+;+;+;+;+;+;+;+;+;+;+;+;+;+;+;+;+;+	-2.48523	-2.48534	6.38345	4.16148e-10	5.9226e-08
74732	Stx11	5830405C08Rik	syntaxin 11	10	protein-coding	12939983;12944152;12964000	12941983;12944286;12964259	2396	-;-;-	-2.15642	-2.15662	5.24117	4.16988e-10	5.9226e-08
74440	Cmip	4933407C03Rik|5830471E12Rik|AI314065|AI464126	c-Maf inducing protein	8	protein-coding	117257019;117349170;117377075;117384958;117411261;117416215;117422845;117426490;117429713;117431194;117436566;117445316;117447071;117447400;117449030;117452160;117453080;117453823;117454900;117455639;117456887;117459329	117257401;117349375;117377200;117385008;117411422;117416256;117422907;117426570;117429816;117431298;117436919;117445381;117447097;117447448;117449137;117452276;117453220;117453870;117455046;117455744;117456957;117461506	4735	+;+;+;+;+;+;+;+;+;+;+;+;+;+;+;+;+;+;+;+;+;+	-2.21218	-2.21221	7.98165	4.31231e-10	6.05833e-08
66734	Map1lc3a	1010001H21Rik|4922501H04Rik|LC3|LC3a	microtubule-associated protein 1 light chain 3 alpha	2	protein-coding	155276444;155276958;155277098;155277475	155276646;155277013;155277204;155278073	965	+;+;+;+	-3.28049	-3.28165	4.08217	4.4073e-10	6.12521e-08
114716	Spred2	C79158	sprouty-related EVH1 domain containing 2	11	protein-coding	19924442;19998120;20005782;20008413;20018052;20020791	19924956;19998297;20005950;20008477;20018189;20022597	2872	+;+;+;+;+;+	-4.03975	-4.0484	3.34592	4.68403e-10	6.44054e-08
69617	Pitrm1	2310012C15Rik|AA410010|MP-1|MP1|Ntup1|PreP|mKIAA1104	pitrilysin metallepetidase 1	13	protein-coding	6548157;6549580;6552634;6553182;6555354;6555552;6556542;6557762;6558156;6559355;6560030;6560602;6561953;6563376;6564991;6567350;6568664;6568899;6569200;6570602;6573041;6574360;6575017;6577390;6578441;6579418;6579650	6548229;6549682;6552740;6553333;6555468;6555648;6556702;6557888;6558244;6559483;6560143;6560698;6562087;6563514;6565107;6567482;6568784;6568975;6569365;6570702;6573161;6574431;6575129;6577515;6578586;6579520;6580158	3543	+;+;+;+;+;+;+;+;+;+;+;+;+;+;+;+;+;+;+;+;+;+;+;+;+;+;+	2.27129	2.27134	7.78751	4.79501e-10	6.52374e-08
22401	Zmat3	Wig1	zinc finger matrin type 3	3	protein-coding	32334792;32343334;32343552;32345458;32360890;32365504	32341695;32343434;32343718;32345580;32361216;32365665	7784	-;-;-;-;-;-	2.98783	2.98869	4.9939	4.86336e-10	6.54781e-08
74123	Foxp4	1200010K03Rik|2310007G05Rik|mFKHLA	forkhead box P4	17	protein-coding	47867133;47869104;47869725;47871230;47874635;47875355;47875520;47875840;47877141;47877928;47878284;47878607;47880263;47880770;47888125;47904296;47924206	47868803;47869273;47869791;47871351;47874736;47875431;47875724;47875923;47877228;47878032;47878497;47878754;47880349;47880892;47888220;47904534;47924632	4025	-;-;-;-;-;-;-;-;-;-;-;-;-;-;-;-;-	-2.24594	-2.24596	7.95432	5.42861e-10	7.23348e-08
268566	Gphn	5730552E08Rik|AI662856|BC027112|C230040D23|GPH|GPHRYN|geph	gephyrin	12	protein-coding	78226655;78343352;78376360;78412341;78454757;78481299;78492038;78493950;78504617;78522898;78532657;78562856;78590534;78609145;78612972;78623304;78626134;78627107;78637458;78654807;78664491;78669824;78680291;78682718;78683778	78226841;78343430;78376417;78412433;78454851;78481365;78492310;78494057;78504751;78522954;78532698;78562898;78590671;78609237;78613027;78623423;78626192;78627260;78637579;78654894;78664564;78669888;78680394;78682814;78684772	3402	+;+;+;+;+;+;+;+;+;+;+;+;+;+;+;+;+;+;+;+;+;+;+;+;+	2.04857	2.04877	5.50352	5.54765e-10	7.31667e-08
240168	Rasgrp3	BC066069|Gm327	RAS, guanyl releasing protein 3	17	protein-coding	75435905;75465538;75488817;75491758;75494147;75496382;75496940;75498384;75500059;75500640;75503114;75509745;75511979;75514078;75516330;75524149;75524466;75524891;75526843	75436168;75465660;75488949;75491960;75494249;75496444;75497071;75498531;75500232;75500756;75503389;75509822;75512095;75514193;75516477;75524185;75524591;75525252;75529054	4932	+;+;+;+;+;+;+;+;+;+;+;+;+;+;+;+;+;+;+	1.70882	1.70885	8.27146	5.72112e-10	7.46924e-08
12048	Bcl2l1	Bcl(X)L|Bcl-XL|Bcl2l|BclX|bcl-x|bcl2-L-1	BCL2-like 1	2	protein-coding	152780668;152829427;152831603	152782282;152830102;152831682	2371	-;-;-	-3.10281	-3.10285	7.99167	6.00707e-10	7.76414e-08
16416	Itgb3	CD61|GP3A|INGRB3	integrin beta 3	11	protein-coding	104608000;104623411;104632174;104633398;104637052;104637823;104640292;104641001;104642184;104643576;104658723;104660036;104662329;104665466;104667080	104608164;104623496;104632369;104633650;104637214;104637984;104640387;104641090;104642318;104644005;104658945;104660136;104662448;104665632;104670473	5781	+;+;+;+;+;+;+;+;+;+;+;+;+;+;+	-2.54515	-2.54565	5.1175	6.11341e-10	7.82334e-08
63955	Cables1	Cables|ik3-1	CDK5 and Abl enzyme substrate 1	18	protein-coding	11839274;11882714;11888737;11905925;11923360;11924815;11926261;11939719;11941180;11944461	11840533;11882785;11888829;11906002;11923456;11924971;11926364;11939825;11941387;11945627	3343	+;+;+;+;+;+;+;+;+;+	-4.31189	-4.31931	1.19049	6.31624e-10	7.92256e-08
14269	Fnbp1	1110057E06Rik|2210010H06Rik|FBP1|Fbp17	formin binding protein 1	2	protein-coding	31026206;31033030;31036118;31036542;31037156;31040405;31044882;31052985;31053235;31055428;31058889;31082974;31084023;31096027;31096401;31097094;31105242;31141779	31028883;31033188;31036257;31036663;31037288;31040514;31044896;31053167;31054218;31055574;31059017;31083078;31084085;31096174;31096500;31097150;31105357;31142008	5619	-;-;-;-;-;-;-;-;-;-;-;-;-;-;-;-;-;-	-1.79958	-1.79959	8.85137	6.35406e-10	7.92256e-08
23945	Mgll	AA589436|Magl|Mgl	monoglyceride lipase	6	protein-coding	88724412;88724704;88725701;88764596;88766232;88808011;88809336;88818574;88823191;88825651	88724571;88725178;88725845;88764702;88766708;88808147;88809446;88818663;88823406;88828360	4628	+;+;+;+;+;+;+;+;+;+	-3.07489	-3.07518	4.92605	6.37483e-10	7.92256e-08
14415	Gad1	EP10|Gad-1	glutamate decarboxylase 1	2	protein-coding	70562164;70563768;70567186;70572706;70574069;70579111;70585834;70587123;70587323;70587634;70589773;70591106;70593432;70594624;70597162;70599609;70600623	70562332;70563910;70567248;70572864;70574311;70579201;70585946;70587238;70587402;70587688;70589889;70591170;70593510;70594773;70597269;70599698;70602012	3231	+;+;+;+;+;+;+;+;+;+;+;+;+;+;+;+;+	-6.07152	-6.08407	2.25171	6.85594e-10	8.43933e-08
212285	Arap2	Centd1|Gm148|mKIAA0580	ArfGAP with RhoGAP domain, ankyrin repeat and PH domain 2	5	protein-coding	62602445;62606075;62611704;62613994;62615004;62621839;62630133;62635952;62638962;62641328;62642795;62646183;62649689;62654046;62668789;62669027;62669880;62670936;62675952;62676512;62677102;62677945;62683355;62685561;62698241;62706608;62714733;62730521;62732970;62733900;62734988;62748776;62765894	62604656;62606209;62611767;62614029;62615086;62621966;62630261;62636069;62639036;62641396;62642942;62646288;62649901;62654209;62668852;62669225;62669982;62671080;62676086;62676686;62677284;62678030;62683554;62685676;62698419;62706728;62714802;62730874;62733061;62733976;62735046;62749816;62766177	7363	-;-;-;-;-;-;-;-;-;-;-;-;-;-;-;-;-;-;-;-;-;-;-;-;-;-;-;-;-;-;-;-;-	-2.30024	-2.3003	6.76392	7.19078e-10	8.70447e-08
229905	Kyat3	Ccbl2|KATIII|Kat3	kynurenine aminotransferase 3	3	protein-coding	142701080;142706689;142718376;142720361;142723115;142725421;142725964;142726182;142729759;142731202;142734474;142737772;142738225;142744071	142701175;142706795;142718434;142720505;142723264;142725507;142726089;142726302;142729835;142731291;142734660;142737845;142738311;142744910	2246	+;+;+;+;+;+;+;+;+;+;+;+;+;+	3.69868	3.70318	4.14731	7.20602e-10	8.70447e-08
320365	Fry	13CDNA73|9330186A19Rik|AF346502|AI462658|C87180|D930046M03|cg003|mKIAA4143	FRY microtubule binding protein	5	protein-coding	150259930;150310270;150326131;150340353;150345553;150345851;150346046;150354474;150358799;150358990;150361115;150369469;150370127;150372522;150378809;150380798;150381616;150385985;150388773;150390636;150393978;150394988;150395743;150398198;150399199;150399532;150400793;150401600;150403442;150404943;150405250;150413184;150414504;150416188;150418462;150422710;150426201;150427028;150428053;150429726;150431669;150433517;150434769;150436701;150438711;150439486;150445774;150449420;150451059;150454500;150457745;150466244;150466785;150469677;150471421;150477926;150478773;150481493;150491078;150495694;150496167	150260338;150310469;150326184;150340492;150345643;150345930;150346126;150354642;150358891;150359088;150361216;150369572;150370235;150372608;150378980;150380930;150381723;150386243;150388955;150390722;150394237;150395177;150395867;150398255;150399290;150399704;150400953;150401710;150403596;150405042;150405421;150413440;150414650;150416356;150418552;150422792;150426351;150427131;150428238;150429924;150431790;150433704;150434863;150437332;150438808;150439656;150445914;150449599;150451220;150454574;150457915;150466441;150466946;150469843;150471610;150478075;150478871;150481576;150491188;150495896;150497753	10730	+;+;+;+;+;+;+;+;+;+;+;+;+;+;+;+;+;+;+;+;+;+;+;+;+;+;+;+;+;+;+;+;+;+;+;+;+;+;+;+;+;+;+;+;+;+;+;+;+;+;+;+;+;+;+;+;+;+;+;+;+	-4.12407	-4.13211	3.51755	7.48312e-10	8.9555e-08
12226	Btg1	AI426953|AW546738	B cell translocation gene 1, anti-proliferative	10	protein-coding	96617001;96618276	96617472;96622813	5010	+;+	-2.39211	-2.39213	8.85598	7.55876e-10	8.96303e-08
170439	Elovl6	C77826|FAE|LCE	ELOVL family member 6, elongation of long chain fatty acids (yeast)	3	protein-coding	129532386;129532648;129605041;129628283;129633060	129532495;129532768;129605172;129628434;129638495	5951	+;+;+;+;+	3.01223	3.01576	3.88114	7.78175e-10	9.14355e-08
18754	Prkce	5830406C15Rik|PKC[e]|PKCepsilon|Pkce|R75156	protein kinase C, epsilon	17	protein-coding	86167785;86353555;86474317;86475515;86476806;86482120;86488160;86490751;86493221;86495938;86559151;86619892;86625325;86630061;86654541	86168940;86353618;86474476;86475549;86476891;86482249;86488302;86490847;86493420;86496111;86559305;86620030;86625513;86630207;86657919	6254	+;+;+;+;+;+;+;+;+;+;+;+;+;+;+	-1.9985	-1.9986	6.4061	7.97044e-10	9.2809e-08
66616	Snx9	2700073N08Rik|SDP1|SH3PX1	sorting nexin 9	17	protein-coding	5841380;5886997;5890075;5891774;5899327;5902364;5904889;5908354;5908582;5918380;5920071;5920570;5922130;5924605;5926072;5927206;5928205;5930570	5841546;5887083;5890149;5891899;5899495;5902514;5904973;5908479;5908699;5918510;5920174;5920673;5922207;5924681;5926161;5927320;5928296;5930711	2037	+;+;+;+;+;+;+;+;+;+;+;+;+;+;+;+;+;+	-1.79734	-1.79736	7.81017	8.14048e-10	9.34094e-08
12505	Cd44	AU023126|AW121933|AW146109|HERMES|Ly-24|Pgp-1	CD44 antigen	2	protein-coding	102811141;102822208;102824261;102828542;102831330;102832483;102834234;102837813;102839358;102842261;102842836;102845285;102846403;102848657;102853015;102855899;102861560;102865281;102901268	102814337;102822286;102824332;102828610;102831536;102832572;102834335;102837938;102839477;102842377;102842949;102845410;102846519;102848782;102853236;102855967;102861696;102865446;102901665	5654	-;-;-;-;-;-;-;-;-;-;-;-;-;-;-;-;-;-;-	-2.35751	-2.35753	8.20596	8.18455e-10	9.34094e-08
665113	Tnik	1500031A17Rik|4831440I19Rik|AI451411|C530008O15Rik|C630040K21Rik	TRAF2 and NCK interacting kinase	3	protein-coding	28263214;28358991;28493967;28505753;28532888;28539414;28541968;28554928;28557039;28564075;28570867;28577369;28594022;28594907;28596072;28604176;28607138;28611863;28620935;28623011;28625199;28630431;28638388;28646597;28649143;28650027;28651783;28654167;28661687;28663919;28665680;28666089;28667899	28263699;28359056;28494023;28505878;28532998;28539504;28542098;28554982;28557117;28564250;28570933;28577573;28594132;28594993;28596260;28604340;28607377;28611969;28621098;28623108;28625222;28630615;28638517;28646761;28649254;28650197;28651926;28654301;28661787;28664068;28665839;28666449;28670585	7336	+;+;+;+;+;+;+;+;+;+;+;+;+;+;+;+;+;+;+;+;+;+;+;+;+;+;+;+;+;+;+;+;+	-3.30613	-3.30867	3.04378	8.23882e-10	9.34094e-08
13007	Csrp1	AA408841|AA959891|AW545626|CRP1|Csrp	cysteine and glycine-rich protein 1	1	protein-coding	135729197;135739400;135745259;135746720;135750565;135751044	135729274;135739512;135745427;135746849;135750658;135752229	1770	+;+;+;+;+;+	-2.25678	-2.25696	6.8467	8.41318e-10	9.44495e-08
26949	Vat1	VAT-1	vesicle amine transport 1	11	protein-coding	101458748;101460377;101462198;101462390;101462909;101465708	101460276;101460618;101462287;101462560;101463116;101466199	2732	-;-;-;-;-;-	-2.11011	-2.11028	5.81677	8.47671e-10	9.44495e-08
111175	Pecr	2400003B18Rik|TERP	peroxisomal trans-2-enoyl-CoA reductase	1	protein-coding	72259172;72261952;72267407;72270277;72274886;72276166;72277287;72284093	72259433;72262063;72267517;72270373;72274967;72276331;72277420;72284314	1186	-;-;-;-;-;-;-;-	3.04245	3.04432	4.4859	8.58277e-10	9.4814e-08
53893	Nudt5	-	nudix (nucleoside diphosphate linked moiety X)-type motif 5	2	protein-coding	5845034;5854816;5855980;5861027;5862301;5863579;5864347;5866233;5866354;5868089	5845385;5854918;5856047;5861076;5862408;5863674;5864448;5866241;5866407;5868736	1590	+;+;+;+;+;+;+;+;+;+	2.27607	2.27626	6.30009	8.95488e-10	9.76838e-08
21452	Tcn2	AW208754|Tcn-2	transcobalamin 2	11	protein-coding	3917077;3919290;3922011;3923396;3923702;3924941;3926000;3927390;3931393;3931927;3931976	3917709;3919405;3922176;3923582;3923874;3925102;3926169;3927582;3931587;3931961;3932078	2133	-;-;-;-;-;-;-;-;-;-;-	-2.85605	-2.85728	3.88576	8.99371e-10	9.76838e-08
12902	Cr2	C3DR|CD21|CD35|Cr-1|Cr-2|Cr1	complement receptor 2	1	protein-coding	195136811;195141175;195149972;195150923;195151572;195154132;195155125;195155884;195156280;195157137;195158060;195158412;195158578;195159416;195160270;195160596;195160779;195163198;195176553	195139798;195141283;195150044;195150946;195151757;195154317;195155517;195155966;195156358;195157544;195158136;195158502;195158754;195159823;195160352;195160695;195160967;195163587;195176715	6207	-;-;-;-;-;-;-;-;-;-;-;-;-;-;-;-;-;-;-	-2.04502	-2.04506	8.00297	9.07618e-10	9.7758e-08
14421	B4galnt1	4933429D13Rik|Gal-NAc-T|GalNAc-T|GalNAcT|Galgt1|Ggm-2|Ggm2	beta-1,4-N-acetyl-galactosaminyl transferase 1	10	protein-coding	127165156;127165831;127166718;127166999;127167502;127167701;127169744;127169978;127170591;127170919;127171616	127165519;127166222;127166882;127167105;127167542;127168523;127169842;127170168;127170731;127171159;127172340	3289	+;+;+;+;+;+;+;+;+;+;+	-1.89492	-1.89494	8.66163	9.17524e-10	9.80082e-08
20249	Scd1	AA589638|AI265570|Scd|Scd-1|ab	stearoyl-Coenzyme A desaturase 1	19	protein-coding	44394450;44400142;44401693;44403165;44406487;44407386	44398118;44400374;44401898;44403295;44406760;44407709	4837	-;-;-;-;-;-	-2.00757	-2.00757	10.5638	9.26502e-10	9.8156e-08
18033	Nfkb1	NF-KB1|NF-kappaB|NF-kappaB1|p105|p50|p50/p105	nuclear factor of kappa light polypeptide gene enhancer in B cells 1, p105	3	protein-coding	135584655;135589327;135590316;135590780;135591554;135593831;135594209;135594865;135601426;135603710;135605057;135606572;135608152;135612414;135613651;135613907;135615272;135618804;135626595;135655500;135659028;135662915;135667753;135669270;135691123	135585515;135589504;135590488;135590846;135591678;135593933;135594378;135595066;135601540;135603851;135605245;135606661;135608295;135612552;135613742;135614011;135615430;135618967;135626743;135655598;135659065;135662993;135667792;135669339;135691547	4118	-;-;-;-;-;-;-;-;-;-;-;-;-;-;-;-;-;-;-;-;-;-;-;-;-	-1.55039	-1.5504	9.56408	9.4783e-10	9.95992e-08
16889	Lipa	AA960673|Lal|Lip-1|Lip1	lysosomal acid lipase A	19	protein-coding	34492316;34495060;34500097;34501503;34507009;34508989;34510823;34523422;34524738;34527366	34494213;34495131;34500168;34501649;34507145;34509098;34511021;34523539;34524846;34527474	2971	-;-;-;-;-;-;-;-;-;-	1.84532	1.84559	5.66738	9.69417e-10	1.01046e-07
19009	Pou6f1	2310038G18Rik|C79593|Emb|cns-1	POU domain, class 6, transcription factor 1	15	protein-coding	100575318;100579876;100580810;100583228;100584031;100585736	100578618;100580044;100580951;100583431;100584159;100586365	4575	-;-;-;-;-;-	-2.47165	-2.47204	4.54118	9.83816e-10	1.01727e-07
13421	Dnase1l3	DNasegamma|Dhp2|Lsd	deoxyribonuclease 1-like 3	14	protein-coding	7965187;7968088;7973971;7977124;7983055;7984076;7987304;7993830	7967875;7968184;7974128;7977236;7983167;7984165;7987392;7994182	3702	-;-;-;-;-;-;-;-	-2.63098	-2.63128	4.63604	1.01842e-09	1.04469e-07
15901	Id1	AI323524|D2Wsu140e|Idb1|bHLHb24	inhibitor of DNA binding 1, HLH protein	2	protein-coding	152736274;152736972	152736745;152737410	911	+;+	-4.43702	-4.44655	0.839725	1.04582e-09	1.06435e-07
140559	Igsf8	ESTM34|EWI-2|KCT-4|PGRL	immunoglobulin superfamily, member 8	1	protein-coding	172312407;172316151;172317355;172318037;172318554;172319293;172319584	172312593;172316528;172317816;172318444;172318967;172319423;172319837	2234	+;+;+;+;+;+;+	2.59261	2.59446	4.82323	1.05742e-09	1.06774e-07
19713	Ret	PTC|RET51|RET9|c-Ret	ret proto-oncogene	6	protein-coding	118151748;118163188;118164723;118165910;118167896;118168122;118169122;118169833;118173415;118174237;118175007;118175723;118176178;118178465;118179272;118180218;118181825;118184177;118197061	118155435;118163287;118164860;118165980;118168018;118168336;118169229;118169980;118173668;118174356;118175117;118175848;118176436;118178667;118179467;118180462;118182112;118184440;118197744	7341	-;-;-;-;-;-;-;-;-;-;-;-;-;-;-;-;-;-;-	-4.85703	-4.88641	0.979345	1.07324e-09	1.07065e-07
19395	Rasgrp2	CDC25L|CalDAG-GEFI|Caldaggef1	RAS, guanyl releasing protein 2	19	protein-coding	6400583;6401721;6402472;6403024;6403432;6404300;6404654;6404938;6407041;6408171;6408448;6408839;6413085;6413428;6413865;6414792;6414994	6400651;6401863;6402574;6403086;6403563;6404450;6404827;6405054;6407322;6408248;6408570;6408954;6413226;6413464;6414041;6414854;6415216	2193	+;+;+;+;+;+;+;+;+;+;+;+;+;+;+;+;+	-2.43171	-2.43188	6.40504	1.07686e-09	1.07065e-07
225182	Rbbp8	9930104E21Rik|CtIP|RBBP-8|RIM|SAE2	retinoblastoma binding protein 8, endonuclease	18	protein-coding	11633276;11657349;11660735;11672582;11677595;11693012;11696743;11705692;11715734;11718833;11720510;11721640;11722604;11725407;11727173;11732190;11734476;11738573;11740926;11742616	11633524;11657692;11660941;11672624;11677690;11693124;11696809;11705867;11715838;11718930;11720657;11722525;11722730;11725495;11727284;11732330;11734545;11738669;11741067;11743207	3902	+;+;+;+;+;+;+;+;+;+;+;+;+;+;+;+;+;+;+;+	-1.9628	-1.96296	5.57899	1.08546e-09	1.07096e-07
243834	Zfp324	A930002M05|D430030K24Rik|ZF5128	zinc finger protein 324	7	protein-coding	12965864;12968795;12969364;12970214	12966299;12968921;12969480;12973822	4289	+;+;+;+	2.44282	2.44455	4.41035	1.10747e-09	1.0844e-07
72147	Zbtb46	2610019F01Rik|4933406L05Rik|BZEL|Btbd4	zinc finger and BTB domain containing 46	2	protein-coding	181390886;181395450;181410545;181423419;181459256	181391468;181395625;181411980;181424388;181459426	3336	-;-;-;-;-	-4.14798	-4.14916	3.69113	1.18575e-09	1.15231e-07
60533	Cd274	A530045L16Rik|B7h1|Pdcd1l1|Pdcd1lg1|Pdl1	CD274 antigen	19	protein-coding	29367438;29372454;29373558;29380304;29382476;29384084;29385390	29367506;29372519;29373899;29380588;29382586;29384143;29388095	3639	+;+;+;+;+;+;+	-2.01073	-2.01085	5.39124	1.24084e-09	1.19685e-07
57785	Rangrf	2400006H24Rik|Mog1|Rangnrf	RAN guanine nucleotide release factor	11	protein-coding	68972487;68972943;68973117;68973441;68973642	68972741;68973028;68973273;68973557;68973820	794	-;-;-;-;-	3.137	3.14076	2.39189	1.26298e-09	1.20918e-07
23854	Def8	AI449518|D8Ertd713e|DEF-8	differentially expressed in FDCP 8	8	protein-coding	123442956;123443259;123446098;123447317;123447788;123449301;123452745;123454229;123455414;123456406;123456671;123458351;123459517;123459817;123461464	123443051;123443445;123446184;123447363;123447912;123449398;123452894;123454370;123455578;123456533;123456784;123458431;123459657;123459926;123463899	4107	+;+;+;+;+;+;+;+;+;+;+;+;+;+;+	1.90334	1.9038	4.91056	1.28832e-09	1.22437e-07
70701	Nipal1	3830408G10Rik|Npal1	NIPA-like domain containing 1	5	protein-coding	72647796;72658682;72660756;72663534;72666776;72667588	72647933;72658948;72660812;72663624;72666936;72671078	4205	+;+;+;+;+;+	-5.72388	-5.77938	-0.360618	1.31588e-09	1.24144e-07
73739	Cby1	1110014P06Rik|CBY|PGEA14|Pgea1|arb1	chibby family member 1, beta catenin antagonist	15	protein-coding	79659227;79661371;79665646;79665831;79666988	79659293;79661524;79665751;79665949;79667660	1119	+;+;+;+;+	3.37476	3.38008	3.62439	1.35885e-09	1.27269e-07
228836	Dlgap4	AI225853|BC024558|DAP-4|DAP4|SAPAP-4|Sapap4|WBP16	DLG associated protein 4	2	protein-coding	156660728;156664796;156700606;156704410;156705856;156707078;156711021;156720985;156721279;156745835;156748332;156748944;156760851;156761773;156762685	156660755;156664983;156701674;156704654;156705970;156707128;156711261;156721087;156722102;156746196;156748420;156749356;156760942;156761928;156764363	5655	+;+;+;+;+;+;+;+;+;+;+;+;+;+;+	-2.03868	-2.03878	5.83564	1.43465e-09	1.33402e-07
63986	Gmfg	0610039G16Rik|2310057N07Rik|AI324845	glia maturation factor, gamma	7	protein-coding	28437447;28440937;28441434;28441669;28443220;28444853;28445917;28446372	28437574;28441041;28441530;28441718;28443269;28444935;28445990;28446895	1111	+;+;+;+;+;+;+;+	-2.7101	-2.71187	3.72112	1.4547e-09	1.343e-07
68709	Cilp2	1110031K21Rik|AA407300|CLIP-2	cartilage intermediate layer protein 2	8	protein-coding	69880366;69883300;69883991;69884287;69885388;69885996;69886434;69887288	69883208;69883457;69884099;69884565;69885543;69886268;69886532;69887392	4022	-;-;-;-;-;-;-;-	-6.54031	-6.57043	1.2923	1.49482e-09	1.37025e-07
26912	Gcat	AI526977|Kbl	glycine C-acetyltransferase (2-amino-3-ketobutyrate-coenzyme A ligase)	15	protein-coding	79030874;79033931;79034960;79035257;79035777;79036020;79036267;79036753;79037143;79041928	79031120;79034061;79035061;79035403;79035931;79036102;79036438;79036874;79038356;79042531	2977	+;+;+;+;+;+;+;+;+;+	3.19793	3.20069	4.85395	1.53441e-09	1.39664e-07
66834	Acot13	0610006O17Rik|Them2	acyl-CoA thioesterase 13	13	protein-coding	24817955;24820715;24831226	24818191;24820899;24831489	686	-;-;-	2.34729	2.34844	3.9841	1.55582e-09	1.40622e-07
22166	Txn1	ADF|AW550880|Trx1|Txn	thioredoxin 1	4	protein-coding	57943373;57945147;57950839;57951797;57956187	57943967;57945212;57950898;57951901;57956411	1051	-;-;-;-;-	2.05884	2.05894	7.57223	1.57554e-09	1.40664e-07
21938	Tnfrsf1b	CD120b|TNF-R-II|TNF-R2|TNF-R75|TNF-alphaR2|TNFBR|TNFR80|TNFRII|TNFalpha-R2|Tnfr-1|Tnfr2|p75	tumor necrosis factor receptor superfamily, member 1b	4	protein-coding	145212368;145219729;145222954;145223503;145224252;145224812;145225330;145227468;145229004;145246724	145216100;145219936;145222988;145223580;145224484;145224905;145225482;145227596;145229106;145246870	4913	-;-;-;-;-;-;-;-;-;-	-1.67997	-1.68001	6.74447	1.57805e-09	1.40664e-07
380728	Kcnh4	BEC2	potassium voltage-gated channel, subfamily H (eag-related), member 4	11	protein-coding	100740378;100741293;100744124;100745236;100745615;100746165;100746745;100747563;100749609;100750232;100752245;100755134;100755670;100756860;100757079;100757567;100759530	100740621;100741998;100744200;100745342;100745967;100746203;100746989;100747812;100749808;100750426;100752452;100755291;100755913;100756987;100757225;100757800;100759778	3784	-;-;-;-;-;-;-;-;-;-;-;-;-;-;-;-;-	-3.14774	-3.14903	2.6158	1.62913e-09	1.44223e-07
11641	Akap2	AA959716|AI649048|Akap-2|Akap-kl|B230340M18Rik|Prka2	A kinase (PRKA) anchor protein 2	4	protein-coding	57845248;57854562;57883024;57886289;57892869	57845306;57857037;57883202;57886327;57896984	6869	+;+;+;+;+	-2.01696	-2.01709	5.65332	1.73225e-09	1.51424e-07
68066	Slc25a39	3010027G13Rik|D11Ertd333e	solute carrier family 25, member 39	11	protein-coding	102402969;102403633;102403791;102404031;102404452;102404795;102405012;102405693;102406206;102406362;102406555;102407390	102403535;102403713;102403872;102404140;102404625;102404919;102405079;102405826;102406250;102406421;102406654;102407517	1674	-;-;-;-;-;-;-;-;-;-;-;-	1.60036	1.60041	7.31974	1.73391e-09	1.51424e-07
107932	Chd4	9530019N15Rik|AA617397|BC005710|D6Ertd380e|Mi-2beta|mKIAA4075	chromodomain helicase DNA binding protein 4	6	protein-coding	125096163;125097087;125100468;125100799;125101218;125101453;125101882;125102163;125102432;125102793;125104867;125105176;125106409;125106640;125107468;125108281;125108659;125109052;125109292;125109779;125110011;125110253;125113465;125113900;125114291;125120205;125120470;125120644;125120840;125121273;125121516;125121932;125122123;125122477;125122818;125123340;125123549;125128792;125129820	125096260;125097265;125100589;125100993;125101336;125101694;125102009;125102298;125102610;125103032;125105070;125105381;125106540;125106736;125107659;125108481;125108796;125109173;125109465;125109920;125110142;125110370;125113589;125114137;125114466;125120385;125120556;125120732;125120973;125121417;125121681;125122029;125122282;125122548;125122955;125123448;125123681;125128987;125130514	6438	+;+;+;+;+;+;+;+;+;+;+;+;+;+;+;+;+;+;+;+;+;+;+;+;+;+;+;+;+;+;+;+;+;+;+;+;+;+;+	-1.87764	-1.87764	10.3174	1.82347e-09	1.58177e-07
30949	Lcmt1	AL033290|LCMT-1|Lcmt	leucine carboxyl methyltransferase 1	7	protein-coding	123377982;123400438;123401444;123402835;123404423;123410724;123418218;123421538;123422707;123428094;123430133	123378255;123400529;123401565;123402911;123404484;123410826;123418338;123421639;123422798;123428191;123430358	1369	+;+;+;+;+;+;+;+;+;+;+	2.18957	2.19054	4.38717	1.84722e-09	1.58379e-07
72049	Tnfrsf13c	2010006P15Rik|BAFF-R|Baffr|Bcmd|Bcmd-1|Bcmd1|Lvis22	tumor necrosis factor receptor superfamily, member 13c	15	protein-coding	82221744;82223719;82224168	82223276;82223922;82224336	1906	-;-;-	-1.66453	-1.66454	9.24571	1.86241e-09	1.58379e-07
107652	Uap1	AA420407|AA437972|AGX-1|AGX-2|AGX1|AgX|ESTM38|SPAG2	UDP-N-acetylglucosamine pyrophosphorylase 1	1	protein-coding	170142003;170143397;170147996;170149271;170150312;170150943;170156924;170158751;170161367;170166626;170174750	170142572;170143463;170148043;170149459;170150452;170151136;170157096;170158926;170161571;170166948;170174946	2283	-;-;-;-;-;-;-;-;-;-;-	-1.98349	-1.98364	5.9993	1.86257e-09	1.58379e-07
67059	Ola1	2510025G09Rik|2810405J23Rik|2810409H07Rik|Gtpbp9|PTD004	Obg-like ATPase 1	2	protein-coding	73092801;73097145;73099292;73100074;73137527;73141898;73142308;73156738;73199401;73203325;73212860;73214286	73093724;73097267;73099388;73100214;73137655;73141995;73142388;73156913;73199528;73203468;73212960;73214447	2304	-;-;-;-;-;-;-;-;-;-;-;-	1.71747	1.71754	6.85358	1.91237e-09	1.61216e-07
11816	Apoe	AI255918|Apo-E	apolipoprotein E	7	protein-coding	19696244;19697479;19698188;19699011	19697103;19697647;19698253;19699166	1251	-;-;-;-	-4.54714	-4.54736	7.43506	1.92291e-09	1.61216e-07
20893	Bhlhe40	Bhlhb2|C130042M06Rik|CR8|Clast5|Dec1|Sharp2|Stra13|Stra14	basic helix-loop-helix family, member e40	6	protein-coding	108660629;108661161;108661505;108662521;108664479	108660992;108661230;108661612;108662644;108666925	3113	+;+;+;+;+	-2.46202	-2.46205	7.52557	1.93334e-09	1.61216e-07
12290	Cacna1e	A430040I15|BII|Cach6|Cacnl1a6|Cav2.3|Cchra1|alpha1E	calcium channel, voltage-dependent, R type, alpha 1E subunit	1	protein-coding	154392519;154401983;154403678;154407712;154412064;154412443;154413051;154413976;154416061;154421028;154425837;154426526;154432431;154436418;154437267;154441495;154442132;154443801;154444872;154445500;154448846;154450846;154465719;154466946;154467684;154468946;154471338;154472060;154473857;154477766;154479251;154481552;154482551;154483075;154483517;154485663;154486498;154488044;154488785;154493302;154561731;154633554;154634840;154635757;154700371;154701275;154725651	154398935;154402173;154403858;154407823;154412170;154412543;154413158;154414081;154416157;154421155;154426002;154426617;154432496;154436543;154437350;154441605;154442296;154444002;154445009;154445660;154448942;154450857;154465825;154467005;154467813;154469108;154471651;154472713;154473913;154477863;154479318;154481669;154482623;154483206;154483629;154485775;154486707;154488133;154488838;154493417;154561834;154633735;154634992;154635860;154700510;154701380;154725920	12697	-;-;-;-;-;-;-;-;-;-;-;-;-;-;-;-;-;-;-;-;-;-;-;-;-;-;-;-;-;-;-;-;-;-;-;-;-;-;-;-;-;-;-;-;-;-;-	-3.04481	-3.04797	4.45881	1.97693e-09	1.63794e-07
12450	Ccng1	AI314029	cyclin G1	11	protein-coding	40748552;40751261;40751440;40752104;40753808;40755001	40751059;40751359;40751518;40752357;40754068;40755286	3487	-;-;-;-;-;-	2.15965	2.15969	8.46943	2.02263e-09	1.66312e-07
329693	Fcrl5	Fcrh3|mBXMH2	Fc receptor-like 5	3	protein-coding	87435782;87440188;87442005;87443534;87444057;87446245;87448159;87454624;87455752;87457108;87457370;87457784;87466995;87499669	87435948;87440208;87442268;87443794;87444341;87446526;87448437;87454731;87455779;87457190;87457432;87457853;87467524;87500678	3451	+;+;+;+;+;+;+;+;+;+;+;+;+;+	2.66348	2.66371	6.60049	2.03305e-09	1.66312e-07
59043	Wsb2	AA673511|Swip2|WSB-2	WD repeat and SOCS box-containing 2	5	protein-coding	117357305;117363591;117370691;117371089;117374113;117375769;117376497;117376691;117377390	117357473;117363759;117370935;117371220;117374213;117375941;117376607;117376798;117378589	2408	+;+;+;+;+;+;+;+;+	-1.63979	-1.6399	6.25393	2.19736e-09	1.78622e-07
56198	Heyl	Hey3|Hrt3|bHLHb33|hesr3	hairy/enhancer-of-split related with YRPW motif-like	4	protein-coding	123233556;123240131;123241363;123243024;123245963	123233946;123240197;123241446;123243105;123249870	4532	+;+;+;+;+	-3.89876	-3.90462	1.02189	2.31001e-09	1.86605e-07
107869	Cth	0610010I13Rik|AI314617|BC019483|CSE|Cys3	cystathionase (cystathionine gamma-lyase)	3	protein-coding	157894248;157897192;157905145;157906183;157907320;157908899;157910883;157913600;157918426;157920017;157920955;157924866	157894827;157897330;157905197;157906304;157907472;157908976;157910940;157913731;157918535;157920112;157921036;157925063	1801	-;-;-;-;-;-;-;-;-;-;-;-	4.60354	4.62552	2.12178	2.36403e-09	1.89783e-07
230738	Zc3h12a	BC036563|MCPIP|MCPIP-1|Mcpip1|Reg1	zinc finger CCCH type containing 12A	4	protein-coding	125118414;125120326;125120872;125122254;125126606;125127767	125120144;125120432;125121106;125122393;125127082;125127881	2805	-;-;-;-;-;-	-2.17388	-2.17391	7.51057	2.60631e-09	2.07353e-07
70024	Mcm10	2410041F14Rik|AU018508|C330019M07Rik|C79164	minichromosome maintenance 10 replication initiation factor	2	protein-coding	4990724;4992095;4992878;4993743;4994570;4995721;4997104;4998534;4998730;4999680;5000860;5001264;5004008;5004946;5006344;5007067;5007328;5008480;5010689;5012705	4991476;4992137;4993023;4993856;4994682;4995865;4997332;4998642;4998840;4999780;5001056;5001380;5004175;5005111;5006578;5007201;5007432;5008812;5010775;5012791	3494	-;-;-;-;-;-;-;-;-;-;-;-;-;-;-;-;-;-;-;-	2.63314	2.63462	6.03641	2.6424e-09	2.07353e-07
208228	Mob3a	5330417K06Rik|A630029F06|AV218468|Mobkl2a	MOB kinase activator 3A	10	protein-coding	80685253;80689852;80691069;80701797	80687173;80690054;80691567;80701820	2647	-;-;-;-	-1.56036	-1.56038	7.90354	2.64322e-09	2.07353e-07
14904	Gtpbp1	AL022987|AW045683|C85212|GP-1|Gtpbp	GTP binding protein 1	15	protein-coding	79690896;79694156;79706992;79707695;79712096;79713364;79715847;79716086;79716983;79717595;79719028;79720010	79691098;79694267;79707172;79708043;79712219;79713478;79715991;79716268;79717118;79717773;79719228;79721479	3398	+;+;+;+;+;+;+;+;+;+;+;+	-1.64542	-1.64545	7.73944	2.64706e-09	2.07353e-07
11796	Birc3	AW107670|Api1|Api2|Birc2|C-IAP2|HIAP2|IAP1|IAP2|MIAP1|MIAP2|MIHB|MIHC|RNF49|cIAP-1|cIAP-2|cIAP1|cIAP2	baculoviral IAP repeat-containing 3	9	protein-coding	7848699;7849672;7850920;7854367;7857390;7858701;7860263;7860463;7872823	7849456;7849713;7851171;7854606;7857438;7858779;7860362;7861407;7873170	2813	-;-;-;-;-;-;-;-;-	-1.68225	-1.68226	8.01459	2.67628e-09	2.08379e-07
17259	Mef2b	AI451606	myocyte enhancer factor 2B	8	protein-coding	70152778;70164229;70165048;70165530;70166046;70166293;70166614;70166819;70167066	70152844;70164304;70165251;70165664;70166175;70166426;70166698;70166906;70167488	1342	+;+;+;+;+;+;+;+;+	3.06644	3.06732	6.09282	2.71763e-09	2.10332e-07
240672	Dusp5	Gm337	dual specificity phosphatase 5	19	protein-coding	53529318;53533826;53537457;53540916	53529696;53533974;53537676;53541322	1155	+;+;+;+	-4.4423	-4.44322	4.98886	2.77734e-09	2.13674e-07
238871	Pde4d	9630011N22Rik|Dpde3	phosphodiesterase 4D, cAMP specific	13	protein-coding	108654177;108860075;109032468;109740387;109757577;109769534;109772631;109903577;109933868;109935306;109936677;109937967;109939262;109948240;109949414;109950209;109950931	108654265;108860207;109032697;109740578;109757613;109769607;109772680;109903689;109933961;109935478;109936775;109938131;109939361;109948394;109949536;109950391;109955969	7049	+;+;+;+;+;+;+;+;+;+;+;+;+;+;+;+;+	-3.55964	-3.56095	3.2288	2.88928e-09	2.2097e-07
109305	Orai1	D730049H07Rik|Tmem142a|orai-1	ORAI calcium release-activated calcium modulator 1	5	protein-coding	123015074;123029075	123015566;123030452	1871	+;+	-2.04474	-2.04484	5.91434	2.91172e-09	2.21376e-07
13136	Cd55	Daf|Daf-GPI|Daf1|GPI-DAF	CD55 molecule, decay accelerating factor for complement	1	protein-coding	130439029;130447619;130448328;130449417;130452384;130456821;130458087;130459582;130461822;130462570	130440379;130447639;130448408;130449563;130452575;130456906;130458186;130459773;130462007;130462740	2527	-;-;-;-;-;-;-;-;-;-	-2.00815	-2.00826	6.62078	2.98666e-09	2.25746e-07
13353	Dgcr6	-	DiGeorge syndrome critical region gene 6	16	protein-coding	18052860;18065053;18066696;18069424;18070091;18070878	18053121;18065184;18066856;18069524;18070231;18071342	1262	+;+;+;+;+;+	2.11806	2.11889	4.40051	3.06775e-09	2.30527e-07
100678	Psph	AI480570|PSP|PSPase	phosphoserine phosphatase	5	protein-coding	129765558;129766419;129769239;129770606;129771476;129779022;129779362;129786955	129765898;129766567;129769384;129770740;129771632;129779248;129779444;129787253	1537	-;-;-;-;-;-;-;-	2.49567	2.49646	5.47987	3.08813e-09	2.30717e-07
21753	Tes	D6Ertd352e|TESS|Tes1|Tes2|testin2	testis derived transcript	6	protein-coding	17065149;17086137;17096128;17097261;17099704;17100282;17104593	17065313;17086222;17096380;17097590;17099919;17100440;17105825	2442	+;+;+;+;+;+;+	-1.85842	-1.85848	6.42304	3.10823e-09	2.30884e-07
56463	Snd1	AL033314|Tudor-SN	staphylococcal nuclease and tudor domain containing 1	6	protein-coding	28480348;28512835;28520145;28523727;28526053;28526909;28527577;28528913;28531409;28545485;28626100;28668558;28707034;28724909;28745185;28795829;28874861;28880197;28883258;28884188;28884956;28886414;28888079;28888235	28480642;28512984;28520265;28523805;28526213;28527000;28527735;28529019;28531499;28545598;28626189;28668658;28707144;28724981;28745326;28795938;28875049;28880338;28883381;28884257;28885069;28886617;28888123;28888832	3482	+;+;+;+;+;+;+;+;+;+;+;+;+;+;+;+;+;+;+;+;+;+;+;+	1.56393	1.56395	8.91228	3.19598e-09	2.36046e-07
67885	Mtln	1500011K16Rik|Moxi	mitoregulin	2	ncRNA	127791377;127792134	127791832;127792488	811	-;-	2.55625	2.55724	3.44982	3.3984e-09	2.49084e-07
72519	Pip4p2	2610319K07Rik|AI315591|AV001360|Tmem55a	phosphatidylinositol-4,5-bisphosphate 4-phosphatase 2	4	protein-coding	14864219;14886534;14892393;14893501;14902487;14912432;14913724	14864437;14886682;14892499;14893624;14902539;14912522;14915260	2280	+;+;+;+;+;+;+	2.83605	2.84101	3.25205	3.41105e-09	2.49084e-07
16500	Kcnb1	Kcr1-1|Kv2.1|Shab	potassium voltage gated channel, Shab-related subfamily, member 1	2	protein-coding	167095969;167188057	167106359;167188818	11153	-;-	-2.40932	-2.40991	4.05619	3.47197e-09	2.52108e-07
73728	Psd	1110007H17Rik|A930015K15|Efa6|Efa6a|Psdl|mKIAA2011	pleckstrin and Sec7 domain containing	19	protein-coding	46312087;46313302;46313654;46314176;46314463;46314613;46316033;46319474;46319658;46320251;46320527;46320769;46322056;46323128;46323914;46324276;46326167;46327084	46312929;46313445;46313798;46314333;46314533;46314803;46316076;46319563;46319716;46320363;46320607;46320963;46322496;46323482;46324016;46325013;46326222;46327156	3900	-;-;-;-;-;-;-;-;-;-;-;-;-;-;-;-;-;-	-2.0285	-2.02857	6.22438	3.54952e-09	2.56299e-07
101540	Prkd2	AI325941|PKD2	protein kinase D2	7	protein-coding	16842902;16843065;16845819;16847601;16848725;16848981;16850025;16850194;16853255;16853951;16855695;16856260;16856826;16857751;16858379;16863941;16865687;16869488;16869823	16843033;16843863;16845957;16847732;16848879;16849206;16850102;16850347;16853372;16854028;16855953;16856312;16856898;16857857;16858540;16864039;16865954;16869573;16870461	3757	+;+;+;+;+;+;+;+;+;+;+;+;+;+;+;+;+;+;+	-1.72749	-1.72752	8.17118	3.68279e-09	2.64445e-07
64011	Nrgn	0710001B06Rik|AI838505|NG|NG/RC3|Pss1|R75334|RC3	neurogranin	9	protein-coding	37544493;37545700;37545948;37552537	37545331;37545717;37546174;37552745	1293	-;-;-;-	-4.29127	-4.30341	2.50333	3.841e-09	2.73805e-07
21672	Prdx2	AL022839|Band-8|NkefB|PRP|PrxII|TDX1|TPx|TPx-B|TR|TSA|Tdpx1|Torin	peroxiredoxin 2	8	protein-coding	84969648;84970240;84970436;84971287;84971562;84974000	84969762;84970344;84970589;84971409;84971692;84974313	942	+;+;+;+;+;+	1.50614	1.50622	6.97279	3.85552e-09	2.73805e-07
194655	Klf11	9830142A17|D12Ertd427e|Tieg2|Tieg2b|Tieg3	Kruppel-like factor 11	12	protein-coding	24651371;24653559;24654843;24660183	24651566;24653810;24655776;24662782	3982	+;+;+;+	-2.74798	-2.74986	3.26961	4.00108e-09	2.8259e-07
69186	Tmem256	1810027O10Rik|3110009M16Rik	transmembrane protein 256	11	protein-coding	69838525;69838920;69839188;69839366	69838649;69838951;69839268;69839558	431	+;+;+;+	1.92939	1.93015	4.49856	4.19228e-09	2.93099e-07
70435	Inf2	2610204M08Rik|AA589465|AW125550|EG629699	inverted formin, FH2 and WH2 domain containing	12	protein-coding	112588784;112599994;112601329;112601523;112602178;112603081;112603712;112604014;112605373;112605794;112606244;112606973;112607495;112608329;112608477;112608848;112609673;112610119;112610462;112610695;112611410;112612548;112614895	112588895;112600393;112601444;112601682;112602211;112603222;112603853;112604862;112605518;112605855;112606346;112607058;112607595;112608399;112608584;112608918;112609793;112610283;112610564;112610856;112612036;112612604;112615557	4601	+;+;+;+;+;+;+;+;+;+;+;+;+;+;+;+;+;+;+;+;+;+;+	-2.0798	-2.07985	7.25636	4.21744e-09	2.93099e-07
272551	Gins2	2210013I18Rik|4833427B12Rik|AI323585|Pfs2	GINS complex subunit 2 (Psf2 homolog)	8	protein-coding	120581266;120582082;120586093;120588725;120588926	120581811;120582208;120586192;120588839;120589075	1038	-;-;-;-;-	2.67354	2.67601	4.68929	4.22092e-09	2.93099e-07
244895	Peak1	1110049L02Rik|9530046P14|AA690169|BE132841|C230081A13Rik|SGK269|mKIAA2002	pseudopodium-enriched atypical kinase 1	9	protein-coding	56201126;56227102;56241160;56257527;56318663;56374376;56417941	56207611;56227844;56241344;56260762;56318820;56374439;56418050	10982	-;-;-;-;-;-;-	-2.13553	-2.13565	5.75769	4.24059e-09	2.93099e-07
243219	2900026A02Rik	8430408O14Rik|A530094D01|AW539426|Gm449|Kiaa1671|mKIAA1671	RIKEN cDNA 2900026A02 gene	5	protein-coding	113086323;113092415;113093102;113093966;113095590;113097598;113101459;113163058	113091024;113092497;113093244;113094084;113095764;113097838;113101577;113163313	5838	-;-;-;-;-;-;-;-	-3.82444	-3.83169	2.06523	4.2633e-09	2.93102e-07
12569	Cdk5r1	Cdk5r|D11Bwg0379e|p25|p35	cyclin-dependent kinase 5, regulatory subunit 1 (p35)	11	protein-coding	80477046	80481179	4134	+	-2.85712	-2.85725	5.93534	4.302e-09	2.94197e-07
67623	Tm7sf3	2010003B14Rik|NARP1	transmembrane 7 superfamily member 3	6	protein-coding	146602276;146606128;146607579;146609816;146610874;146613378;146618534;146619840;146621875;146623564;146626096;146634386	146604021;146606290;146607676;146609968;146610954;146613464;146618711;146620011;146621995;146623714;146626250;146634592	3312	-;-;-;-;-;-;-;-;-;-;-;-	2.19252	2.194	4.00067	4.34889e-09	2.95839e-07
100043314	Tigit	Vstm3	T cell immunoreceptor with Ig and ITIM domains	16	protein-coding	43648861;43659439;43661976;43664024	43649234;43659536;43662305;43664184	963	-;-;-;-	3.70544	3.71232	4.07792	4.45785e-09	3.01663e-07
328365	Zmiz1	BC065120|E330020C23|Gm10397|I920194n01|Rai17|Zimp10	zinc finger, MIZ-type containing 1	14	protein-coding	25459185;25502655;25536745;25572020;25576131;25581568;25635873;25643558;25644656;25645659;25646717;25649668;25650525;25651219;25651847;25653323;25654499;25655097;25656023;25656324;25656746;25658107;25661267;25662940	25459556;25502759;25536824;25572128;25576244;25581673;25636017;25643672;25644873;25645857;25647007;25649850;25650605;25651393;25651988;25653533;25654604;25655257;25656090;25656392;25656990;25658273;25661521;25666747	7525	+;+;+;+;+;+;+;+;+;+;+;+;+;+;+;+;+;+;+;+;+;+;+;+	-1.63458	-1.63466	6.69069	4.51225e-09	3.03755e-07
66259	Camk2n1	1810006K23Rik|AI848599|AI891706	calcium/calmodulin-dependent protein kinase II inhibitor 1	4	protein-coding	138455148;138456718	138455351;138460126	3613	+;+	-4.63869	-4.64579	1.69511	4.5478e-09	3.04561e-07
102545	Cmtm7	AI481279|Cklfsf7|LNV	CKLF-like MARVEL transmembrane domain containing 7	9	protein-coding	114756836;114758805;114761907;114763219;114781668	114757291;114758886;114762005;114763392;114781993	1137	-;-;-;-;-	-1.68995	-1.69	7.14862	4.63546e-09	3.08832e-07
53313	Atp2a3	SERCA3b|Serca3	ATPase, Ca++ transporting, ubiquitous	11	protein-coding	72961169;72970596;72970848;72972145;72972403;72972822;72972994;72975186;72977138;72977345;72978216;72978680;72980127;72980439;72981728;72982624;72983460;72987974;72988463;72988970;72989475;72991689	72961471;72970613;72970930;72972249;72972541;72972902;72973079;72975650;72977226;72977447;72978347;72978805;72980345;72980774;72981948;72982826;72983545;72988107;72988580;72989087;72989560;72993043	4606	+;+;+;+;+;+;+;+;+;+;+;+;+;+;+;+;+;+;+;+;+;+	-1.67726	-1.67728	9.64503	4.66232e-09	3.09028e-07
214901	Chtf18	6030457M03Rik|CTF18|Chl12	CTF18, chromosome transmission fidelity factor 18	17	protein-coding	25719030;25719368;25719652;25719865;25720600;25720824;25721059;25722091;25722646;25722844;25723220;25723403;25723643;25724003;25724529;25725496;25725742;25725880;25726375;25726701;25726941;25727247	25719284;25719425;25719783;25720009;25720730;25720973;25721283;25722238;25722776;25722942;25723313;25723551;25723766;25724100;25724738;25725634;25725794;25725972;25726549;25726848;25727120;25727415	3106	-;-;-;-;-;-;-;-;-;-;-;-;-;-;-;-;-;-;-;-;-;-	2.25079	2.25191	4.99645	4.80478e-09	3.15246e-07
77862	Thyn1	D730042P09Rik|HSPC144|MDS012|MY105|Thy28	thymocyte nuclear protein 1	9	protein-coding	26999677;26999951;27003597;27005146;27005557;27006352;27006801;27007158	26999765;27000056;27003778;27005214;27005649;27006447;27006951;27007334	963	+;+;+;+;+;+;+;+	2.8307	2.83203	3.69583	4.80491e-09	3.15246e-07
329154	Ankrd44	4930444A19Rik|A130096K20|E130014H08Rik|PP6-ARS-B	ankyrin repeat domain 44	1	protein-coding	54645340;54651669;54653743;54655080;54655661;54657616;54658919;54661001;54662654;54663899;54667372;54681120;54723014;54727490;54729734;54732928;54734996;54736230;54743314;54752890;54762261;54763645;54766350;54766784;54778287;54792453;54828612;54926140	54648335;54651760;54653825;54655162;54655806;54657699;54659006;54661217;54662771;54663986;54667573;54681191;54723125;54727570;54729874;54732996;54735059;54736312;54743428;54752968;54762473;54763787;54766437;54766984;54778357;54792531;54828695;54926387	6140	-;-;-;-;-;-;-;-;-;-;-;-;-;-;-;-;-;-;-;-;-;-;-;-;-;-;-;-	-1.8704	-1.87049	6.88108	4.83755e-09	3.15784e-07
20303	Ccl4	AT744.1|Act-2|MIP-1B|Mip1b|Scya4	chemokine (C-C motif) ligand 4	11	protein-coding	83662584;83663459;83664294	83662738;83663573;83664683	660	+;+;+	-3.90594	-3.90894	2.546	4.88487e-09	3.1663e-07
327766	Tmem26	3230401A06|AI195372	transmembrane protein 26	10	protein-coding	68723746;68740919;68748376;68751108;68775308;68778439	68724090;68740997;68748489;68751328;68775384;68782654	5052	+;+;+;+;+;+	-3.23728	-3.23805	4.11683	4.89949e-09	3.1663e-07
60504	Il21r	NILR	interleukin 21 receptor	7	protein-coding	125603429;125622868;125625265;125626883;125628044;125628866;125629738;125630705;125632269	125603852;125622930;125625367;125627082;125628198;125629043;125629834;125630789;125633570	2607	+;+;+;+;+;+;+;+;+	-1.9283	-1.92831	8.95778	5.16275e-09	3.31472e-07
233328	Lrrk1	AW319595|C230002E15Rik|D130026O16Rik|mKIAA1790	leucine-rich repeat kinase 1	7	protein-coding	66258745;66261738;66262046;66265425;66266491;66269738;66270727;66272817;66274776;66278523;66279194;66281628;66282174;66285235;66287440;66289084;66289613;66290728;66292257;66294794;66295413;66296121;66300862;66302655;66305393;66306845;66307105;66308661;66330669;66332279;66333115;66342762;66381452;66388220	66260093;66261839;66262896;66265541;66266608;66269889;66270921;66273094;66274973;66278689;66279443;66281767;66282337;66285406;66287716;66289243;66289733;66290900;66292421;66295008;66295525;66296250;66300938;66302767;66305530;66307008;66307232;66308887;66330817;66332458;66333286;66342925;66381666;66388341	7456	-;-;-;-;-;-;-;-;-;-;-;-;-;-;-;-;-;-;-;-;-;-;-;-;-;-;-;-;-;-;-;-;-;-	1.8671	1.86728	6.23187	5.20316e-09	3.31472e-07
56149	Grasp	tamalin	GRP1 (general receptor for phosphoinositides 1)-associated scaffold protein	15	protein-coding	101224207;101226914;101228832;101228991;101230534;101230725;101230985;101231517	101224544;101226963;101228886;101229093;101230627;101230791;101231051;101232756	2014	+;+;+;+;+;+;+;+	-2.38213	-2.3826	3.53405	5.2061e-09	3.31472e-07
74158	Josd1	1300006C06Rik|mKIAA0063	Josephin domain containing 1	15	protein-coding	79674250;79677097;79677399;79686733	79676179;79677291;79677527;79687872	3394	-;-;-;-	-1.78953	-1.78959	6.67154	5.31204e-09	3.36559e-07
69551	2310022B05Rik	-	RIKEN cDNA 2310022B05 gene	8	protein-coding	124635756;124639091;124651371;124662848	124637964;124639615;124651421;124663369	3307	-;-;-;-	-2.0462	-2.04642	4.70023	5.53135e-09	3.48745e-07
106957	Slc39a6	Ermelin|Zip6	solute carrier family 39 (metal ion transporter), member 6	18	protein-coding	24579881;24582317;24584020;24585126;24589747;24596266;24597743;24599230;24600815;24603287	24581077;24582507;24584100;24585503;24589852;24596484;24597912;24599413;24601639;24603817	3882	-;-;-;-;-;-;-;-;-;-	-1.58216	-1.58221	6.70343	5.60972e-09	3.51969e-07
66497	Cmss1	1110001A06Rik|2610528E23Rik|4930572F24Rik|AV099812|AV122629	cms small ribosomal subunit 1	16	protein-coding	57302000;57303680;57306826;57307369;57311253;57312658;57316162;57317906;57323464;57606666	57302282;57303768;57306913;57307429;57311355;57312717;57316291;57317980;57323543;57606867	1171	-;-;-;-;-;-;-;-;-;-	2.4428	2.44335	4.86157	5.72838e-09	3.57678e-07
12238	Commd3	AW550818|Bup|D2Ertd542e	COMM domain containing 3	2	protein-coding	18672462;18673895;18674125;18674281;18674656;18674809;18674950;18675867	18672603;18674006;18674188;18674315;18674716;18674865;18675009;18676216	881	+;+;+;+;+;+;+;+	1.86735	1.8675	6.07463	5.83583e-09	3.62635e-07
110168	Gpr18	-	G protein-coupled receptor 18	14	protein-coding	121911434;121915677	121912645;121915774	1310	-;-	-1.79802	-1.79808	6.90931	5.90641e-09	3.65265e-07
67946	Spata6	1700062C23Rik|AI790763|Hash|KRP|Mash	spermatogenesis associated 6	4	protein-coding	111720010;111746141;111747755;111767663;111768716;111774799;111779000;111780755;111784803;111799070;111805931;111822741;111828186	111720257;111746278;111747803;111767704;111768840;111774879;111779293;111780842;111784843;111799254;111806030;111822832;111829137	2435	+;+;+;+;+;+;+;+;+;+;+;+;+	-2.29792	-2.2991	3.86821	6.04086e-09	3.71801e-07
56323	Dnajb5	1110058L06Rik|AI462558|Hsc40|Hsp40-3	DnaJ heat shock protein family (Hsp40) member B5	4	protein-coding	42953094;42956526;42957318	42953385;42957127;42958732	2309	+;+;+	-1.9021	-1.90244	4.14019	6.24768e-09	3.81657e-07
12515	Cd69	5830438K24Rik|AI452015|AIM|VEA	CD69 antigen	6	protein-coding	129267325;129269576;129269989;129271335;129275222	129268369;129269679;129270188;129271457;129275369	1620	-;-;-;-;-	-3.09694	-3.09704	6.80358	6.26005e-09	3.81657e-07
12143	Blk	-	B lymphoid kinase	14	protein-coding	63372837;63374191;63375896;63378468;63379623;63380702;63381184;63382636;63383929;63384839;63386420;63387722;63416769	63373597;63374322;63376046;63378544;63379802;63380854;63381330;63382739;63384027;63384932;63386471;63387827;63417187	2475	-;-;-;-;-;-;-;-;-;-;-;-;-	-1.69963	-1.69966	7.93972	6.37125e-09	3.86612e-07
27221	Chaf1a	AL023013|AL024058|CAF-1|Cac1p	chromatin assembly factor 1, subunit A (p150)	17	protein-coding	56040416;56044062;56046823;56056421;56057718;56058984;56059258;56062085;56062551;56062811;56063328;56064001;56064974;56067407	56040551;56044112;56047634;56056477;56057920;56059065;56059326;56062311;56062719;56062891;56063420;56064256;56065425;56068026	3308	+;+;+;+;+;+;+;+;+;+;+;+;+;+	2.08079	2.08122	6.65328	6.47887e-09	3.91306e-07
20852	Stat6	-	signal transducer and activator of transcription 6	10	protein-coding	127642986;127646891;127647685;127648106;127650696;127650953;127651157;127651950;127652191;127652985;127653207;127654926;127655297;127656924;127657108;127657556;127658197;127658357;127658629;127659433;127659589;127659795	127643249;127647027;127647823;127648189;127650834;127651005;127651305;127652081;127652379;127653072;127653329;127655018;127655503;127657018;127657244;127657702;127658260;127658461;127658700;127659498;127659717;127660987	3805	+;+;+;+;+;+;+;+;+;+;+;+;+;+;+;+;+;+;+;+;+;+	-1.77243	-1.77244	8.5358	6.59887e-09	3.967e-07
231931	Gimap6	4833419H03Rik|Ian6|mFLJ00102	GTPase, IMAP family member 6	6	protein-coding	48701583;48704422;48707959	48702823;48704506;48708244	1612	-;-;-	-1.75213	-1.75215	8.88391	6.66386e-09	3.98752e-07
26416	Mapk14	CSBP2|Crk1|Csbp1|Mxi2|PRKM14|PRKM15|p38|p38-alpha|p38MAPK|p38a|p38alpha	mitogen-activated protein kinase 14	17	protein-coding	28691342;28692568;28692756;28713774;28715383;28724744;28725493;28725797;28728357;28728904;28737011;28740680;28741788;28744983;28746271	28691855;28692682;28692800;28713903;28715441;28724855;28725522;28725844;28728471;28728975;28737090;28740759;28741866;28745156;28748405	3788	+;+;+;+;+;+;+;+;+;+;+;+;+;+;+	1.66718	1.66732	6.47809	6.80998e-09	4.04049e-07
216850	Kdm6b	1700064E03Rik|BC038313|Jmjd3	KDM1 lysine (K)-specific demethylase 6B	11	protein-coding	69398508;69399940;69400196;69400707;69400993;69401263;69401515;69401759;69401917;69402076;69403578;69403790;69404006;69406259;69406697;69406984;69407236;69407425;69407741;69408026;69408258;69408664;69413533	69399849;69400110;69400322;69400848;69401180;69401377;69401663;69401830;69401981;69402281;69403683;69403916;69406173;69406609;69406900;69407145;69407328;69407644;69407839;69408167;69408401;69408781;69413675	6654	-;-;-;-;-;-;-;-;-;-;-;-;-;-;-;-;-;-;-;-;-;-;-	-2.92052	-2.92054	8.28748	6.81491e-09	4.04049e-07
101497	Plekhg2	AI194308|Clg|Cslg	pleckstrin homology domain containing, family G (with RhoGef domain) member 2	7	protein-coding	28359604;28361808;28362826;28364298;28364471;28364585;28364725;28364917;28365282;28365453;28367635;28367974;28368291;28368679;28368821;28370061;28370238;28371115;28371860	28361261;28362708;28362999;28364314;28364509;28364632;28364826;28364950;28365368;28365545;28367835;28368111;28368441;28368725;28368887;28370161;28370497;28371245;28372662	5052	-;-;-;-;-;-;-;-;-;-;-;-;-;-;-;-;-;-;-	-2.32316	-2.32335	6.23488	7.11898e-09	4.1842e-07
67905	Ppm1m	2810423O19Rik|AW610647|C77250|PP2Ceta	protein phosphatase 1M	9	protein-coding	106194953;106195787;106196050;106196368;106196593;106196804;106197227;106197742;106198101;106198672;106198970	106195470;106195938;106196157;106196431;106196711;106196888;106197339;106197996;106198224;106198939;106199233	2070	-;-;-;-;-;-;-;-;-;-;-	1.73255	1.7328	6.11754	7.12204e-09	4.1842e-07
56320	Dbn1	-	drebrin 1	13	protein-coding	55473428;55474456;55474860;55476146;55476636;55477551;55477777;55481349;55481539;55481913;55482151;55482413;55482692;55483387;55487863	55474293;55474561;55475536;55476316;55476773;55477680;55477836;55481412;55481690;55481990;55482297;55482487;55482804;55483442;55488076	3047	-;-;-;-;-;-;-;-;-;-;-;-;-;-;-	-4.33781	-4.35856	0.614112	7.20361e-09	4.21297e-07
69917	Nabp2	2610036N15Rik|Obfc2b|SSB1	nucleic acid binding protein 2	10	protein-coding	128401395;128408154;128408316;128408535;128408698;128409247;128409736	128401923;128408220;128408397;128408606;128408836;128409348;128409796	1052	-;-;-;-;-;-;-	1.80724	1.80743	5.75363	7.36471e-09	4.27553e-07
12916	Crem	ICER|ICERI	cAMP responsive element modulator	18	protein-coding	3266354;3273422;3276694;3281688;3287904;3294166;3295322;3299162;3299450;3325361;3327494;3337380	3268129;3273578;3276729;3281747;3288092;3295182;3295416;3299308;3299478;3325478;3327591;3337589	3932	-;-;-;-;-;-;-;-;-;-;-;-	-2.37342	-2.37383	4.67464	7.37674e-09	4.27553e-07
22379	Fmnl3	2700073B04Rik|FBP11|Wbp3|mKIAA2014	formin-like 3	15	protein-coding	99317222;99318918;99319131;99319562;99319985;99320353;99321036;99321255;99321434;99321631;99322195;99322603;99322812;99323320;99324741;99325241;99325643;99325854;99327515;99327821;99328058;99329280;99331987;99334854;99335688;99337630;99370177	99318372;99319017;99319254;99319654;99320086;99320513;99321165;99321335;99321502;99321865;99322397;99322727;99322880;99323599;99324842;99325390;99325753;99325928;99327608;99327897;99328166;99329432;99332070;99334930;99335768;99337713;99370466	4410	-;-;-;-;-;-;-;-;-;-;-;-;-;-;-;-;-;-;-;-;-;-;-;-;-;-;-	-1.7079	-1.70794	6.99482	7.47326e-09	4.31214e-07
171580	Mical1	MICAL|MICAL-1|Nical	microtubule associated monooxygenase, calponin and LIM domain containing 1	10	protein-coding	41476314;41478010;41478428;41478963;41479395;41479619;41480285;41481134;41481590;41481901;41482208;41482604;41483441;41483717;41484165;41484376;41484733;41484985;41485395;41485766;41486028;41486372;41486594;41486758	41476540;41478314;41478635;41479067;41479499;41479774;41480385;41481391;41481705;41482027;41482289;41482748;41483631;41483802;41484254;41484532;41484809;41485255;41485495;41485879;41486121;41486471;41486667;41487030	3563	+;+;+;+;+;+;+;+;+;+;+;+;+;+;+;+;+;+;+;+;+;+;+;+	-1.77655	-1.77666	6.83664	7.6012e-09	4.36647e-07
18103	Nme2	NM23-H2|NM23B|nm23-M2	NME/NM23 nucleoside diphosphate kinase 2	11	protein-coding	93949815;93951900;93952800;93955495;93955826	93950046;93952012;93952901;93955688;93956007	823	-;-;-;-;-	1.43061	1.43066	7.39341	7.65756e-09	4.37938e-07
14204	Il4i1	Fig1|Fig1-ps|H-4|H-46|H4|H46|LAAO|LAO	interleukin 4 induced 1	7	protein-coding	44836288;44836504;44836631;44837376;44837989;44839151;44839324;44839583	44836316;44836537;44836866;44837488;44838190;44839219;44839460;44840809	2047	+;+;+;+;+;+;+;+	-3.70136	-3.70174	5.21481	7.75502e-09	4.41558e-07
20848	Stat3	1110034C02Rik|AW109958|Aprf	signal transducer and activator of transcription 3	11	protein-coding	100886810;100889478;100889886;100893074;100893665;100893891;100894164;100894701;100895064;100896323;100898451;100898608;100898794;100902737;100903422;100903604;100904907;100905204;100905593;100905833;100907991;100908660;100911234;100939256	100888760;100889590;100889928;100893286;100893804;100893985;100894216;100894836;100895162;100896406;100898498;100898701;100898823;100902796;100903514;100903762;100905058;100905298;100905674;100905928;100908089;100908804;100911384;100939511	4487	-;-;-;-;-;-;-;-;-;-;-;-;-;-;-;-;-;-;-;-;-;-;-;-	-1.5835	-1.58352	8.11541	7.87238e-09	4.46274e-07
67138	Herc6	1700121D12Rik|2510038N07Rik|4930427L17Rik|AI451296|CEB1|Herc5	hect domain and RLD 6	6	protein-coding	57580992;57583173;57584550;57598429;57599965;57604073;57607042;57607634;57610803;57611775;57618613;57619445;57625896;57646127;57647065;57652032;57654389;57658009;57659676;57660091;57662066;57662343;57662700	57581232;57583332;57584626;57598656;57600059;57604200;57607178;57607707;57610921;57611834;57618706;57619634;57626050;57646231;57647172;57652169;57654532;57658175;57659739;57660161;57662249;57662445;57665136	5279	+;+;+;+;+;+;+;+;+;+;+;+;+;+;+;+;+;+;+;+;+;+;+	3.20004	3.20178	4.6732	7.97418e-09	4.49651e-07
12649	Chek1	C85740|Chk1|rad27	checkpoint kinase 1	9	protein-coding	36708482;36712042;36713321;36713683;36714425;36716426;36718331;36719504;36722604;36722761;36723797;36725797;36726563	36710430;36712143;36713452;36713860;36714533;36716521;36718435;36719692;36722673;36722825;36724020;36725878;36726658	3397	-;-;-;-;-;-;-;-;-;-;-;-;-	2.66904	2.67063	4.52371	8.00153e-09	4.49651e-07
67938	Myl12b	1500001M02Rik|C77744|Mylc2b|RLC-B	myosin, light chain 12B, regulatory	17	protein-coding	70973963;70975459;70977048;70990473	70974496;70975620;70977246;70990516	939	-;-;-;-	-1.58961	-1.58974	6.65929	8.21073e-09	4.5941e-07
53416	Stk39	AW227544|AW556857|DCHT|RF005|Rnl5|SPAK	serine/threonine kinase 39	2	protein-coding	68210447;68220904;68263235;68267039;68307041;68308992;68314364;68314481;68358814;68358986;68366074;68368397;68368996;68390914;68392111;68398424;68410029;68471634	68211993;68220968;68263303;68267091;68307108;68309054;68314393;68314603;68358879;68359034;68366207;68368498;68369105;68390969;68392252;68398532;68410141;68471981	3247	-;-;-;-;-;-;-;-;-;-;-;-;-;-;-;-;-;-	4.99715	5.01752	3.07004	8.27929e-09	4.61249e-07
66214	Rgcc	1190002H23Rik|Rgc-32|Rgc32	regulator of cell cycle	14	protein-coding	79288750;79290244;79291671;79300715;79301449	79289119;79290306;79291778;79300900;79301635	914	-;-;-;-;-	2.98703	2.99218	3.87982	8.38267e-09	4.65004e-07
93747	Echs1	C80529|SCEH	enoyl Coenzyme A hydratase, short chain, 1, mitochondrial	7	protein-coding	140105723;140108084;140109987;140110539;140111696;140112419;140112936;140116307	140106377;140108151;140110106;140110643;140111795;140112546;140113133;140116423	1491	-;-;-;-;-;-;-;-	1.71025	1.71051	4.90848	8.95091e-09	4.92644e-07
210992	Lpcat1	2900035H07Rik|Aytl2|BB137372|BC005662|C87117|LPCAT|LPCAT-1|lysoPAFAT|mLPCAT1|rd11	lysophosphatidylcholine acyltransferase 1	13	protein-coding	73467383;73484261;73488887;73494802;73496180;73499299;73501356;73503041;73505502;73509996;73510848;73511300;73513820;73514354	73467517;73484403;73489101;73494914;73496240;73499357;73501390;73503095;73505584;73510121;73511001;73511398;73513961;73514538	1605	+;+;+;+;+;+;+;+;+;+;+;+;+;+	-1.76496	-1.765	6.88621	8.95716e-09	4.92644e-07
12507	Cd5	Ly-1|Ly-12|Ly-A|Lyt-1	CD5 antigen	19	protein-coding	10718143;10719535;10720218;10721266;10721949;10723043;10725013;10725830;10726297;10730216;10738795	10718595;10719626;10720337;10721319;10722074;10723333;10725354;10725892;10726605;10730254;10738974	2069	-;-;-;-;-;-;-;-;-;-;-	-3.24484	-3.25465	1.49461	9.14827e-09	5.01023e-07
14775	Gpx1	AI195024|AL033363|CGPx|GPx-1|GSHPx-1|Gpx	glutathione peroxidase 1	9	protein-coding	108339080;108339777	108339558;108340342	1045	+;+	1.74033	1.74041	8.13046	9.2309e-09	5.01428e-07
69816	Mzb1	2010001M09Rik|AV064572|PACAP|pERp1	marginal zone B and B1 cell-specific protein 1	18	protein-coding	35647265;35647824;35648259;35649160	35647726;35647934;35648383;35649367	906	-;-;-;-	2.33609	2.33615	10.8512	9.23327e-09	5.01428e-07
75454	Phpt1	1700008C22Rik|PHP|Php14	phosphohistidine phosphatase 1	2	protein-coding	25573431;25574188;25574683	25573699;25574312;25574871	583	-;-;-	1.97539	1.97592	4.55066	9.27981e-09	5.01847e-07
381511	Pdp1	Gm1024|Ppm2c	pyruvate dehyrogenase phosphatase catalytic subunit 1	4	protein-coding	11958185;11965614;11966302	11962233;11965713;11966450	4298	-;-;-	-2.20338	-2.20383	3.65817	9.4053e-09	5.06391e-07
547431	Btnl2	BTL-II|BTLN2|Btl2|Gm315|NG9	butyrophilin-like 2	17	protein-coding	34354822;34356217;34357952;34360922;34362659;34363192;34365183;34366384;34368643	34355070;34356300;34358299;34361203;34362679;34363539;34365461;34366485;34369492	2563	+;+;+;+;+;+;+;+;+	-2.85346	-2.85701	2.19928	9.44219e-09	5.06391e-07
246177	Myo1g	E430002D17Rik	myosin IG	11	protein-coding	6506548;6506907;6507869;6508190;6509325;6510148;6510868;6511483;6512161;6512463;6514467;6514752;6515094;6515849;6516079;6516748;6517087;6517570;6517852;6518734;6518979;6520742	6506832;6507061;6507982;6508294;6509469;6510371;6511075;6511649;6512293;6512537;6514537;6514922;6515208;6515994;6516303;6516864;6517197;6517623;6518017;6518827;6519187;6520958	3307	-;-;-;-;-;-;-;-;-;-;-;-;-;-;-;-;-;-;-;-;-;-	-2.49088	-2.4909	8.61279	9.87902e-09	5.2763e-07
70083	Metrn	1810034B16Rik|EyeLinc16|Hyrac	meteorin, glial cell differentiation regulator	17	protein-coding	25794571;25795374;25796241;25796865	25795291;25795433;25796641;25797045	1363	-;-;-;-	1.96307	1.96379	4.82364	9.94704e-09	5.29076e-07
14824	Grn	GP88|PCDGF|PEPI|Pgrn|epithelin	granulin	11	protein-coding	102430322;102432965;102433225;102433486;102433936;102434142;102434400;102434703;102435059;102435246;102435709;102436024;102436335	102430540;102433109;102433350;102433570;102434045;102434277;102434509;102434826;102435156;102435491;102435942;102436248;102436809	2333	+;+;+;+;+;+;+;+;+;+;+;+;+	1.9907	1.99073	8.30931	1.00039e-08	5.29918e-07
16780	Lamb3	-	laminin, beta 3	1	protein-coding	193301994;193303488;193304436;193320432;193321053;193323737;193325560;193325889;193327894;193328635;193330040;193330748;193331296;193332123;193334180;193334416;193334849;193335357;193338806;193339389;193339885;193340748;193343374	193302141;193303547;193304590;193320546;193321126;193323928;193325623;193326073;193328014;193328823;193330195;193330944;193331407;193332501;193334340;193334633;193335046;193335501;193339013;193339530;193340061;193340901;193343878	4055	+;+;+;+;+;+;+;+;+;+;+;+;+;+;+;+;+;+;+;+;+;+;+	-2.48447	-2.48523	3.67742	1.00484e-08	5.30104e-07
103733	Tubg1	1500010O08Rik|AI451582|AI503389|GCP-1|Tubg	tubulin, gamma 1	11	protein-coding	101120131;101120547;101120831;101122673;101123414;101123913;101124233;101124423;101124970;101125203;101126032	101120242;101120659;101120998;101122741;101123493;101124039;101124319;101124572;101125122;101125364;101126419	1609	+;+;+;+;+;+;+;+;+;+;+	1.96355	1.96396	5.65044	1.0121e-08	5.31764e-07
109050	Inka2	6530418L21Rik|Fam212b	inka box actin regulator 2	3	protein-coding	105704599;105705458;105716369	105704825;105705537;105720842	4781	+;+;+	4.8913	4.90038	2.59501	1.04254e-08	5.45541e-07
12380	Cast	-	calpastatin	13	protein-coding	74694286;74695891;74699105;74700624;74701216;74702558;74704101;74713646;74720932;74721177;74724778;74725364;74727275;74728340;74731079;74732094;74735230;74736745;74736936;74737590;74738218;74739837;74741349;74744630;74745991;74746583;74748205;74754311;74780503;74798656;74807819	74694833;74695952;74699173;74700716;74701251;74702650;74704205;74713744;74721003;74721227;74724861;74725465;74727370;74728429;74731126;74732177;74735331;74736834;74737022;74737628;74738298;74739935;74741417;74744719;74746104;74746636;74748243;74754370;74780574;74798718;74807921	2894	-;-;-;-;-;-;-;-;-;-;-;-;-;-;-;-;-;-;-;-;-;-;-;-;-;-;-;-;-;-;-	-1.73675	-1.73682	6.60337	1.07951e-08	5.62609e-07
66401	Nudt2	2310051L06Rik|AA939917|APAH1	nudix (nucleoside diphosphate linked moiety X)-type motif 2	4	protein-coding	41465148;41477514;41480246	41465180;41477647;41480926	848	+;+;+	2.08505	2.08594	3.57748	1.1047e-08	5.73425e-07
20299	Ccl22	ABCD-1|DCBCK|MDC|Scya22	chemokine (C-C motif) ligand 22	8	protein-coding	94745684;94746902;94749805	94745786;94747025;94751388	1811	+;+;+	4.03851	4.0392	4.9277	1.13401e-08	5.83656e-07
14571	Gpd2	AA408484|AI448216|AU021455|AW494132|GPDH|Gdm1|Gpd-m|Gpdh-m|TISP38	glycerol phosphate dehydrogenase 2, mitochondrial	2	protein-coding	57237678;57238382;57267973;57289845;57304361;57305808;57306932;57338847;57340064;57345231;57355460;57355760;57356519;57357655;57364031;57364250;57364505;57367352	57237988;57238567;57268082;57290016;57304485;57305905;57307095;57339011;57340208;57345424;57355594;57355935;57356650;57357813;57364143;57364328;57364603;57370719	5931	+;+;+;+;+;+;+;+;+;+;+;+;+;+;+;+;+;+	-1.64809	-1.64816	6.15079	1.13463e-08	5.83656e-07
12040	Bckdhb	BCKDE1B|BCKDH E1-beta	branched chain ketoacid dehydrogenase E1, beta polypeptide	9	protein-coding	83948781;83952524;83953713;83988776;83989141;83991714;84010254;84012509;84069105;84122234;84123969	83948915;83952601;83953781;83988909;83989296;83991822;84010351;84012619;84069191;84122382;84124240	1398	+;+;+;+;+;+;+;+;+;+;+	2.93743	2.93934	3.1745	1.13796e-08	5.83656e-07
20613	Snai1	Sna|Sna1|Snail|Snail1	snail family zinc finger 1	2	protein-coding	167538227;167538671;167541899	167538371;167539198;167542814	1589	+;+;+	-2.62045	-2.62256	1.71219	1.15496e-08	5.90033e-07
65107	Lrp10	Lrp9	low-density lipoprotein receptor-related protein 10	14	protein-coding	54464147;54464904;54465574;54467460;54467764;54469036;54469265	54464611;54464948;54465709;54467650;54468781;54469165;54470292	3013	+;+;+;+;+;+;+	-1.47328	-1.47329	8.95787	1.17242e-08	5.91865e-07
65972	Ifi30	GILT|IP30	interferon gamma inducible protein 30	8	protein-coding	70762773;70763128;70763727;70764547;70764719;70764920;70766509	70763040;70763181;70763879;70764639;70764794;70765102;70766663	982	-;-;-;-;-;-;-	-1.81949	-1.81951	8.53593	1.17349e-08	5.91865e-07
15528	Hspe1	10kDa|Hsp10|mt-cpn10	heat shock protein 1 (chaperonin 10)	1	protein-coding	55088148;55089051;55090713;55091070	55088412;55089215;55090802;55091317	768	+;+;+;+	1.58853	1.58858	7.26885	1.17375e-08	5.91865e-07
20969	Sdc1	AA408134|AA409076|CD138|Sstn|Synd|Synd1|syn-1	syndecan 1	12	protein-coding	8771396;8789407;8790385;8791291;8791638	8771701;8789488;8790866;8791426;8793688	3057	+;+;+;+;+	-3.66199	-3.66504	5.13765	1.17728e-08	5.91865e-07
29820	Tnfrsf19	AL023044|AW123854|TAJ|TAJ-ALPHA|TRADE|Troy	tumor necrosis factor receptor superfamily, member 19	14	protein-coding	60963834;60970829;60971981;60973502;60974590;60996605;61005075;61024169;61024744;61037850;61046115	60966465;60971231;60972083;60973627;60974754;60996690;61005253;61024279;61024836;61037987;61046855	4777	-;-;-;-;-;-;-;-;-;-;-	-3.04955	-3.05125	2.72412	1.18144e-08	5.91865e-07
68201	Ccdc34	2810027O19Rik|4930522P10Rik|AI596202	coiled-coil domain containing 34	2	protein-coding	110017817;110021882;110032332;110040574;110041261;110044187	110018214;110022014;110032439;110040732;110041402;110045325	2079	+;+;+;+;+;+	2.97651	2.98154	3.92571	1.21845e-08	6.08048e-07
57320	Park7	DJ-1|Dj1	Parkinson disease (autosomal recessive, early onset) 7	4	protein-coding	150897133;150901008;150903815;150905250;150907040;150908318;150909783	150897471;150901094;150903884;150905309;150907141;150908423;150909921	903	-;-;-;-;-;-;-	1.8686	1.86865	7.49502	1.23622e-08	6.14546e-07
320438	Alg6	E230028F23Rik	asparagine-linked glycosylation 6 (alpha-1,3,-glucosyltransferase)	4	protein-coding	99715630;99719031;99726863;99738124;99739214;99741534;99742355;99743755;99744490;99746326;99748686;99750729;99752817;99752993;99761871	99715706;99719233;99726947;99738213;99739302;99741616;99742419;99743940;99744625;99746411;99748770;99750799;99752885;99753191;99763460	3114	+;+;+;+;+;+;+;+;+;+;+;+;+;+;+	2.71889	2.72149	3.95607	1.24662e-08	6.17342e-07
11739	Slc25a4	AU019225|Ant1|mANC1	solute carrier family 25 (mitochondrial carrier, adenine nucleotide translocator), member 4	8	protein-coding	46207339;46208398;46209022;46210812	46207620;46208538;46209508;46211009	1108	-;-;-;-	1.43242	1.43248	7.33775	1.30909e-08	6.45799e-07
75788	Smurf1	4930431E10Rik|mKIAA1625	SMAD specific E3 ubiquitin protein ligase 1	5	protein-coding	144876495;144880625;144881618;144882507;144883569;144884583;144886362;144889699;144891315;144893161;144894474;144896490;144897983;144899147;144899365;144901177;144902540;144965501	144879456;144880709;144881819;144882627;144883706;144884761;144886476;144889802;144891513;144893307;144894558;144896731;144898058;144899212;144899498;144901285;144902578;144965830	5333	-;-;-;-;-;-;-;-;-;-;-;-;-;-;-;-;-;-	-1.80982	-1.81003	4.73981	1.32031e-08	6.4886e-07
67739	Slc48a1	4930570C03Rik	solute carrier family 48 (heme transporter), member 1	15	protein-coding	97784365;97789903;97790587	97784616;97790070;97792692	2526	+;+;+	1.73463	1.73478	6.43872	1.33195e-08	6.52102e-07
231070	Insig1	1810013C12Rik|Insig-1	insulin induced gene 1	5	protein-coding	28071412;28073547;28074482;28075062;28076791	28071795;28073671;28074648;28075161;28078662	2648	+;+;+;+;+	-1.76921	-1.76927	6.97469	1.36199e-08	6.64289e-07
17428	Mnt	Rox|bHLHd3	max binding protein	11	protein-coding	74830924;74836363;74837431;74837612;74842161;74842551	74831401;74836948;74837472;74837723;74842353;74845725	4586	+;+;+;+;+;+	-1.95721	-1.95731	6.16586	1.4144e-08	6.8726e-07
106633	Ift140	AI661311|Tce5|Wdtc2|mKIAA0590	intraflagellar transport 140	17	protein-coding	25016086;25018761;25020518;25025550;25025804;25028804;25032085;25033083;25033886;25035703;25036271;25036958;25045049;25045505;25048400;25050274;25051772;25055558;25086843;25087873;25088529;25088800;25089399;25090642;25090894;25092289;25092768;25093063;25094640;25098729	25016904;25018938;25020739;25025671;25025946;25028979;25032176;25033189;25034031;25035906;25036343;25037049;25045176;25045622;25048530;25050442;25051903;25055757;25087020;25088063;25088624;25088932;25089542;25090770;25091076;25092495;25092980;25093229;25094781;25099499	5806	+;+;+;+;+;+;+;+;+;+;+;+;+;+;+;+;+;+;+;+;+;+;+;+;+;+;+;+;+;+	-2.01049	-2.01052	7.5559	1.42462e-08	6.89634e-07
69743	Casz1	2410019P08Rik|AV096627|BC040081|Cst|D4Ertd432e	castor zinc finger 1	4	protein-coding	148804392;148838266;148890322;148901705;148928997;148932758;148934581;148936166;148936959;148938141;148938475;148941282;148941667;148942903;148943203;148944258;148946023;148946990;148948524;148948793;148951445	148804514;148838420;148890376;148901743;148929482;148933592;148934649;148936256;148937123;148938313;148939322;148941414;148941730;148943057;148943325;148945130;148946221;148947161;148948675;148948934;148954892	8500	+;+;+;+;+;+;+;+;+;+;+;+;+;+;+;+;+;+;+;+;+	-3.34229	-3.34263	5.14783	1.46172e-08	7.04954e-07
108097	Prkab2	5730553K21Rik|AW049591|BB124140	protein kinase, AMP-activated, beta 2 non-catalytic subunit	3	protein-coding	97658212;97658589;97662273;97663582;97663868;97666582;97667359;97669728	97658369;97658766;97662439;97663675;97663988;97666715;97667427;97673083	4277	+;+;+;+;+;+;+;+	-2.15889	-2.1594	3.25119	1.47871e-08	7.10495e-07
19687	Rfc1	140kDa|Alp145|RFC140|Recc1	replication factor C (activator 1) 1	5	protein-coding	65261852;65264243;65266102;65268948;65272141;65272378;65273951;65274375;65275382;65275690;65277357;65278711;65279457;65284849;65287890;65291087;65293658;65295954;65297399;65301933;65302976;65311041;65312958;65319405;65335524	65263146;65264431;65266315;65269093;65272258;65272532;65274049;65274470;65275519;65275781;65277471;65278823;65279814;65284953;65288069;65291194;65293935;65296044;65297476;65302010;65303208;65311163;65313033;65319530;65335639	4720	-;-;-;-;-;-;-;-;-;-;-;-;-;-;-;-;-;-;-;-;-;-;-;-;-	1.34342	1.3435	6.97472	1.49264e-08	7.14532e-07
18792	Plau	u-PA|uPA	plasminogen activator, urokinase	14	protein-coding	20836662;20837049;20837610;20837778;20838513;20839096;20839332;20839775;20840498;20840946;20842274	20836734;20837135;20837640;20837885;20838687;20839187;20839554;20839923;20840638;20841094;20843388	2343	+;+;+;+;+;+;+;+;+;+;+	-5.56159	-5.59876	0.943229	1.51234e-08	7.20496e-07
11628	Aicda	Aid|Arp2	activation-induced cytidine deaminase	6	protein-coding	122553809;122559471;122561041;122561841;122562420	122553909;122559618;122561311;122561956;122564180	2397	+;+;+;+;+	3.63484	3.64851	5.06577	1.51625e-08	7.20496e-07
381091	H2-Eb2	A130038H09Rik|H-2Eb2|Ia-5|Ia5|Iebeta2	histocompatibility 2, class II antigen E beta2	17	protein-coding	34325675;34333283;34334209;34335775;34338808	34325791;34333549;34334490;34335885;34341410	3380	+;+;+;+;+	-1.88702	-1.8871	6.88214	1.54246e-08	7.30269e-07
13610	S1pr3	AI132464|Edg3|Lpb3|S1p3	sphingosine-1-phosphate receptor 3	13	protein-coding	51408618;51418642	51408945;51422797	4484	+;+	-2.43002	-2.43148	3.80611	1.55437e-08	7.30983e-07
18034	Nfkb2	NF-kappaB2|lyt|p49|p49/p100|p50B|p52	nuclear factor of kappa light polypeptide gene enhancer in B cells 2, p49/p100	19	protein-coding	46304737;46305695;46306283;46306486;46306771;46306942;46307364;46307560;46307956;46308173;46308345;46308629;46308865;46309155;46309655;46309843;46310208;46310497;46310724;46311009;46311282;46311581;46311770	46304820;46306024;46306364;46306526;46306869;46307093;46307470;46307718;46308060;46308258;46308483;46308754;46309074;46309296;46309769;46310056;46310377;46310599;46310875;46311078;46311454;46311692;46312090	3292	+;+;+;+;+;+;+;+;+;+;+;+;+;+;+;+;+;+;+;+;+;+;+	-1.47647	-1.47648	8.96088	1.55528e-08	7.30983e-07
66462	Rex1bd	2810428I15Rik	required for excision 1-B domain containing	8	protein-coding	70504296;70504984;70505756;70506497;70506662	70504509;70505060;70505960;70506579;70506739	657	-;-;-;-;-	1.89445	1.89482	5.18192	1.56386e-08	7.3235e-07
14950	H13	1200006O09Rik|4930443L17Rik|5031424B04Rik|AV020344|H-13|Hm13|PSL3|Spp	histocompatibility 13	2	protein-coding	152669461;152677542;152681051;152686098;152688663;152688837;152689844;152691793;152694487;152695482;152700183;152703995;152704622	152669764;152677640;152685146;152686708;152688748;152688962;152689901;152691876;152694523;152695584;152700268;152704194;152708668	9937	+;+;+;+;+;+;+;+;+;+;+;+;+	-1.4973	-1.49731	9.83121	1.57501e-08	7.34909e-07
320782	Tmem154	9930117H01Rik	transmembrane protein 154	3	protein-coding	84666192;84684209;84684552;84689576;84690544;84692495;84701924	84666415;84684463;84684590;84689603;84690629;84692552;84704575	3342	+;+;+;+;+;+;+	3.32	3.32182	7.08312	1.63551e-08	7.59556e-07
13139	Dgka	80kDa|AW146112|Dagk1	diacylglycerol kinase, alpha	10	protein-coding	128720134;128720717;128720952;128721178;128722454;128723185;128723519;128728068;128728256;128729599;128729875;128730191;128730605;128731068;128731324;128732983;128733265;128733565;128734088;128735831;128736141;128736645;128737009;128743796	128720506;128720777;128721072;128721376;128722544;128723249;128723679;128728157;128728341;128729670;128729948;128730259;128730703;128731187;128731412;128733097;128733384;128733639;128734137;128735908;128736276;128736718;128737144;128744056	2815	-;-;-;-;-;-;-;-;-;-;-;-;-;-;-;-;-;-;-;-;-;-;-;-	-2.13395	-2.13412	6.27065	1.64434e-08	7.59556e-07
68099	Fam92a	6720467C03Rik|Fam92a1	family with sequence similarity 92, member A	4	protein-coding	12153722;12155649;12157651;12164088;12165766;12168223;12168965;12170984;12171698	12153978;12155768;12157764;12164192;12165771;12168324;12169033;12171218;12172015	1326	-;-;-;-;-;-;-;-;-	2.23738	2.23921	3.68038	1.65052e-08	7.59556e-07
381990	Zbtb2	Gm1103	zinc finger and BTB domain containing 2	10	protein-coding	4367074;4374570;4387845	4369851;4374754;4388108	3227	-;-;-	-2.02724	-2.02742	5.39675	1.65134e-08	7.59556e-07
21939	Cd40	AI326936|Bp50|GP39|HIGM1|IGM|IMD3|T-BAM|TRAP|Tnfrsf5|p50	CD40 antigen	2	protein-coding	165055636;165062286;165062661;165063022;165063468;165066503;165069629;165070722	165055758;165062364;165062786;165063168;165063561;165066564;165069848;165071654	1784	+;+;+;+;+;+;+;+	-1.40045	-1.40048	6.92117	1.6603e-08	7.60219e-07
56708	Clcf1	BSF-3|Bsf3|CLC|NNT-1	cardiotrophin-like cytokine factor 1	19	protein-coding	4214392;4220178;4222074	4214500;4220344;4222615	818	+;+;+	-2.96688	-2.96763	3.7172	1.66454e-08	7.60219e-07
192786	Rapgef6	A530068K01|AI844632|BB085664|C030018K18Rik|PDZ-GEF2|Pdzgef2|RA-GEF-2|Ragef2|mKIAA4052	Rap guanine nucleotide exchange factor (GEF) 6	11	protein-coding	54522845;54543579;54546373;54552790;54561325;54568353;54596146;54610788;54619886;54622316;54625861;54626585;54631192;54634760;54636012;54639750;54642711;54649182;54651749;54657246;54660803;54664003;54668614;54671655;54676195;54679239;54683892;54690177;54691238;54694270;54696080	54523118;54543649;54546429;54552873;54561394;54568496;54597103;54610919;54620063;54622452;54626019;54626737;54631356;54634867;54638864;54639858;54642951;54649464;54651763;54657486;54661186;54664214;54668737;54671678;54676415;54679427;54684026;54690405;54691740;54694572;54699286	11963	+;+;+;+;+;+;+;+;+;+;+;+;+;+;+;+;+;+;+;+;+;+;+;+;+;+;+;+;+;+;+	-2.01023	-2.01026	7.71444	1.67292e-08	7.60327e-07
56193	Plek	2010300B13Rik	pleckstrin	11	protein-coding	16971206;16981801;16983196;16985529;16987456;16990051;16992888;16994649;16995200;17008557	16974153;16981933;16983265;16985612;16987560;16990235;16992979;16994830;16995355;17008718	4117	-;-;-;-;-;-;-;-;-;-	-1.45305	-1.45307	8.33315	1.67654e-08	7.60327e-07
20868	Stk10	Gek1|Lok|mKIAA4026	serine/threonine kinase 10	11	protein-coding	32533266;32555124;32574499;32577624;32587313;32588756;32589410;32596615;32598439;32600741;32603667;32604121;32610633;32612671;32613462;32614525;32615781;32617849;32622424	32533559;32555288;32574547;32577773;32587385;32588950;32589491;32596749;32598984;32600871;32603790;32604300;32610725;32612800;32613586;32614713;32615906;32617962;32624595	5073	+;+;+;+;+;+;+;+;+;+;+;+;+;+;+;+;+;+;+	-1.65715	-1.65718	7.84421	1.69031e-08	7.6389e-07
109652	Acy1	1110014J22Rik|Acy-1	aminoacylase 1	9	protein-coding	106432996;106433362;106433567;106434530;106434685;106434965;106435096;106435468;106435615;106435784;106436126;106436696;106436889;106437629;106438133	106433245;106433422;106433646;106434598;106434829;106435014;106435169;106435524;106435704;106435860;106436220;106436800;106436953;106437737;106438236	1431	-;-;-;-;-;-;-;-;-;-;-;-;-;-;-	2.37614	2.37657	4.74214	1.71501e-08	7.72352e-07
27056	Irf5	AW491843|mirf5	interferon regulatory factor 5	6	protein-coding	29526625;29529282;29531126;29533952;29534535;29535041;29535253;29535725;29536204;29536540	29526774;29529483;29531331;29534141;29534593;29535074;29535510;29536117;29536322;29537320	2392	+;+;+;+;+;+;+;+;+;+	-1.54635	-1.54636	8.28964	1.72354e-08	7.73497e-07
13400	Dmpk	DM|DMK|Dm15|MDPK|MT-PK	dystrophia myotonica-protein kinase	7	protein-coding	19083849;19085986;19086332;19086489;19086893;19087240;19087494;19088001;19088911;19090929;19091681;19091939;19092208;19092543;19092950	19084154;19086077;19086415;19086584;19087041;19087333;19087700;19088264;19088996;19091040;19091844;19092036;19092254;19092632;19093821	2761	+;+;+;+;+;+;+;+;+;+;+;+;+;+;+	-8.82738	-9.22695	0.61658	1.77177e-08	7.9239e-07
53618	Fut8	-	fucosyltransferase 8	12	protein-coding	77238104;77238739;77277361;77278944;77323845;77331896;77364969;77365197;77388864;77393723;77410141;77412712;77448473;77450100;77464060;77474999	77238199;77239253;77277455;77279032;77323937;77332329;77365084;77365359;77389023;77393837;77410435;77412949;77448719;77450276;77464210;77475996	3982	+;+;+;+;+;+;+;+;+;+;+;+;+;+;+;+	2.15798	2.15824	6.62566	1.81656e-08	8.09621e-07
17999	Nedd4	AA959633|AL023035|AU019897|E430025J12Rik|EG639396|Gm7265|KIAA0093|Nedd4-1|Nedd4a	neural precursor cell expressed, developmentally down-regulated 4	9	protein-coding	72662347;72669951;72671230;72677315;72677493;72686061;72709112;72710478;72712167;72718218;72721301;72721497;72725017;72726411;72730902;72731222;72731378;72732592;72735010;72736667;72736874;72739040;72739455;72740168;72741628;72742653;72743540;72746407;72747126	72662612;72670116;72671303;72677393;72677531;72686114;72709162;72710539;72712266;72718384;72721418;72721661;72725082;72726530;72730973;72731276;72731436;72732657;72735239;72736788;72736944;72739135;72739528;72740228;72741687;72742760;72743636;72746479;72749848	5494	+;+;+;+;+;+;+;+;+;+;+;+;+;+;+;+;+;+;+;+;+;+;+;+;+;+;+;+;+	1.91169	1.91185	6.27437	1.84087e-08	8.16861e-07
12795	Plk3	Cnk|Fnk|PLK-3|PRK	polo like kinase 3	4	protein-coding	117128655;117129286;117129960;117130243;117130508;117130724;117131062;117131373;117131610;117131901;117132727;117132905;117133189;117133395;117133652	117129178;117129399;117130089;117130405;117130591;117130817;117131153;117131499;117131808;117131996;117132814;117133034;117133305;117133502;117133952	2367	-;-;-;-;-;-;-;-;-;-;-;-;-;-;-	-2.00066	-2.00091	4.39677	1.84598e-08	8.16861e-07
18035	Nfkbia	AI462015|Nfkbi	nuclear factor of kappa light polypeptide gene enhancer in B cells inhibitor, alpha	12	protein-coding	55489409;55490406;55490771;55491120;55491670;55492300	55489969;55490666;55490859;55491330;55491778;55492647	1579	-;-;-;-;-;-	-1.83749	-1.8375	8.85436	1.85176e-08	8.16861e-07
11593	Aga	AW060726	aspartylglucosaminidase	8	protein-coding	53511702;53513542;53514237;53515944;53517754;53518916;53520237;53521050;53523176	53511931;53513695;53514349;53516056;53517868;53518991;53520344;53521183;53523422	1290	+;+;+;+;+;+;+;+;+	2.42712	2.4295	3.80775	1.87586e-08	8.24677e-07
15900	Irf8	AI893568|ICSBP|IRF-8|Icsbp1|Myls	interferon regulatory factor 8	8	protein-coding	120736376;120739817;120743706;120745620;120747203;120748299;120753353;120754388;120754999	120736409;120739991;120743889;120745708;120747308;120748346;120753733;120754503;120756694	2829	+;+;+;+;+;+;+;+;+	-1.44067	-1.44067	9.26858	1.88933e-08	8.27784e-07
74241	Chpf	1700028N03Rik|AI414328|D1Bwg1363e	chondroitin polymerizing factor	1	protein-coding	75474569;75476560;75477245;75478270;75478792	75476226;75476739;75477818;75478412;75479471	3235	-;-;-;-;-	-1.5672	-1.56727	6.56219	1.90489e-08	8.31782e-07
231801	Agfg2	A630095P14Rik|Hrbl|RAB-R|RABR	ArfGAP with FG repeats 2	5	protein-coding	137650842;137652430;137653763;137655139;137655330;137655608;137661364;137662810;137664216;137667061;137667681;137684359	137651822;137652515;137653891;137655219;137655412;137655728;137661492;137663604;137664372;137667176;137667774;137684693	3107	-;-;-;-;-;-;-;-;-;-;-;-	1.9345	1.93521	4.61755	2.00712e-08	8.73471e-07
100604	Lrrc8c	AD158|AI326115|E430036I04Rik|fad158	leucine rich repeat containing 8 family, member C	5	protein-coding	105519471;105544200;105579468;105606499	105519630;105544270;105579609;105608954	2829	+;+;+;+	-1.7484	-1.74858	5.61672	2.03305e-08	8.80035e-07
193740	Hspa1a	Hsp70-3|Hsp70.3|Hsp72|hsp68|hsp70A1	heat shock protein 1A	17	protein-coding	34969359	34972156	2798	-	-3.76658	-3.77842	0.626053	2.03927e-08	8.80035e-07
14130	Fcgr2b	AI528646|CD32|F630109E10Rik|Fc[g]RII|FcgRII|Fcgr2|Fcgr2a|Fcr-2|Fcr-3|Ly-17|Ly-m20|LyM-1|Lym-1|fcRII	Fc receptor, IgG, low affinity IIb	1	protein-coding	170960558;170961196;170963325;170965702;170966446;170967980;170969474;170975901	170961100;170961233;170963465;170965824;170966700;170968234;170969494;170976071	1547	-;-;-;-;-;-;-;-	1.65596	1.65606	7.05856	2.04263e-08	8.80035e-07
18826	Lcp1	AW536232|D14Ertd310e|LCP-1|Pls2|pp65	lymphocyte cytosolic protein 1	14	protein-coding	75131123;75136425;75176815;75198077;75199280;75200380;75202636;75204565;75206119;75208420;75210439;75212331;75214485;75215109;75216328;75224071;75226967;75229206	75131711;75136642;75176933;75198163;75199443;75200509;75202768;75204646;75206284;75208562;75210534;75212526;75214563;75215223;75216461;75224194;75227091;75230842	4337	+;+;+;+;+;+;+;+;+;+;+;+;+;+;+;+;+;+	-1.34231	-1.34231	10.7749	2.10634e-08	9.022e-07
338367	Myo1d	9930104H07Rik|AW544947|D11Ertd9e|myosin-1d	myosin ID	11	protein-coding	80482127;80557434;80586847;80592787;80593739;80601583;80637874;80640219;80657393;80663041;80666575;80670849;80674614;80674817;80676051;80676822;80680020;80682382;80684325;80685850;80692881;80779698	80484382;80557588;80586960;80592891;80593883;80601806;80638081;80640385;80657525;80663115;80666645;80671019;80674728;80674962;80676254;80676938;80680115;80682435;80684490;80685943;80693089;80780025	5353	-;-;-;-;-;-;-;-;-;-;-;-;-;-;-;-;-;-;-;-;-;-	-2.4806	-2.48135	3.36374	2.11242e-08	9.022e-07
17135	Mafk	AW061068|NF-E2|Nfe2u	v-maf musculoaponeurotic fibrosarcoma oncogene family, protein K (avian)	5	protein-coding	139791536;139799139;139800085	139791712;139799218;139802652	2825	+;+;+	-1.57819	-1.57824	6.07137	2.11842e-08	9.022e-07
69550	Bst2	2310015I10Rik|Bst-2|C87040|CD317|DAMP-1|GREG	bone marrow stromal cell antigen 2	8	protein-coding	71534259;71534672;71535786;71536359;71537128	71534480;71534792;71535825;71536434;71537437	769	-;-;-;-;-	2.21552	2.21575	6.1731	2.122e-08	9.022e-07
12695	Patj	Cipp|Inadl	PATJ, crumbs cell polarity complex component	4	protein-coding	98395826;98405379;98405535;98409155;98411027;98413004;98416631;98424276;98426013;98428935;98431758;98437330;98441054;98443751;98456130;98465034;98469473;98491538;98495025;98496874;98505682;98513599;98518931;98520743;98523391;98535510;98538959;98546634;98568939;98591933;98611068;98623603;98638691;98650368;98652404;98667576;98674194;98676173;98677241;98681114;98682044;98687333;98688126;98703995;98717909	98395924;98405434;98405701;98409349;98411166;98413199;98416759;98424494;98426112;98429026;98431899;98437470;98441142;98443807;98456264;98465195;98469604;98491747;98495138;98497633;98505805;98513773;98519002;98520920;98523501;98535587;98539058;98547004;98569135;98592024;98611140;98623689;98638762;98650485;98652558;98667659;98674387;98676320;98677327;98681222;98682081;98687455;98689011;98704101;98719603	8809	+;+;+;+;+;+;+;+;+;+;+;+;+;+;+;+;+;+;+;+;+;+;+;+;+;+;+;+;+;+;+;+;+;+;+;+;+;+;+;+;+;+;+;+;+	-2.24729	-2.24751	4.78906	2.13723e-08	9.05693e-07
76826	Nubpl	2410170E07Rik	nucleotide binding protein-like	12	protein-coding	52097746;52098353;52100467;52143969;52181092;52181217;52271039;52286338;52302681;52305798;52310702	52097891;52098500;52100501;52144059;52181131;52181307;52271132;52286423;52302801;52305880;52310959	1193	+;+;+;+;+;+;+;+;+;+;+	2.2532	2.25457	3.24689	2.17596e-08	9.19095e-07
72823	Pard3b	1810008K04Rik|2010002N16Rik|2810455B10Rik|Als2cr19|PAR3B|PAR3L|PAR3beta	par-3 family cell polarity regulator beta	1	protein-coding	61638824;61767948;62010307;62076385;62144847;62153933;62159435;62161110;62164080;62166354;62198577;62211534;62216423;62230179;62238837;62275883;62343934;62344870;62440011;62479499;62532645;62587737;62637566	61639362;61768049;62010478;62076494;62144935;62154019;62159560;62161468;62164219;62166482;62198762;62211704;62216555;62230278;62238952;62275927;62344140;62345107;62440121;62479795;62532780;62587816;62642284	8392	+;+;+;+;+;+;+;+;+;+;+;+;+;+;+;+;+;+;+;+;+;+;+	2.85482	2.85632	2.91088	2.19108e-08	9.22468e-07
53860	2009-09-01	MSF1|Msf|PNUTL4|Sint1	septin 9	11	protein-coding	117199661;117218875;117266246;117290398;117331715;117332313;117351429;117352149;117352607;117353088;117354810;117356335;117356613;117359419;117360423	117199773;117218931;117266595;117291036;117331853;117332470;117351620;117352277;117352688;117353225;117354927;117356430;117356709;117359470;117362325	4263	+;+;+;+;+;+;+;+;+;+;+;+;+;+;+	3.23608	3.23805	6.40598	2.1985e-08	9.22586e-07
12419	Cbx5	2610029O15Rik|C75991|HP1|Hp1a|Hp1alpha	chromobox 5	15	protein-coding	103191546;103200801;103205492;103213072;103215022;103215268;103239733	103199791;103200901;103205678;103213254;103215121;103215352;103239816	8986	-;-;-;-;-;-;-	1.53566	1.53571	7.53061	2.21529e-08	9.26623e-07
227929	Cytip	A130053M09Rik|AI462064|C80816|Cbp|Cybr|Pscdbp	cytohesin 1 interacting protein	2	protein-coding	58129139;58137859;58145137;58147875;58148166;58151114;58151714;58159882	58134193;58137925;58145206;58147968;58148268;58151168;58151763;58160122	5735	-;-;-;-;-;-;-;-	-1.38712	-1.38714	8.42265	2.26876e-08	9.45927e-07
29812	Ndrg3	4833415O14Rik|AI747193|Ndr3	N-myc downstream regulated gene 3	2	protein-coding	156927342;156929932;156931216;156931430;156934942;156937327;156937486;156938551;156940357;156943987;156944385;156946017;156948242;156950034;156958467;156970037;156991999	156928881;156929970;156931267;156931465;156934989;156937378;156937551;156938654;156940413;156944073;156944445;156946079;156948362;156950139;156958502;156970138;156992111	2683	-;-;-;-;-;-;-;-;-;-;-;-;-;-;-;-;-	1.46777	1.46791	6.00973	2.29322e-08	9.5305e-07
26407	Map3k4	D17Rp17|D17Rp17e|MAPKKK4|MEKK 4|MTK1|Mek4b|Mekk4|RP17|Rp17a|Tas|mKIAA0213	mitogen-activated protein kinase kinase kinase 4	17	protein-coding	12227621;12229517;12232412;12232914;12235051;12235899;12236981;12238039;12239379;12239970;12242650;12243500;12247303;12248053;12248904;12249497;12254082;12254997;12256591;12256762;12257914;12260451;12261244;12263906;12270863;12277921;12318498	12228120;12229696;12232518;12233036;12235210;12236015;12237051;12238230;12239459;12240070;12242805;12243596;12247369;12248131;12249037;12249658;12254231;12255263;12256674;12256861;12258030;12260608;12261390;12264148;12272220;12278111;12318660	5305	-;-;-;-;-;-;-;-;-;-;-;-;-;-;-;-;-;-;-;-;-;-;-;-;-;-;-	1.63503	1.63526	5.67066	2.30383e-08	9.54391e-07
245007	Zbtb38	A930014K01Rik|CIBZ	zinc finger and BTB domain containing 38	9	protein-coding	96685423;96718210;96731292	96689029;96718309;96731675	4091	-;-;-	1.92608	1.92674	5.71181	2.34621e-08	9.6884e-07
16651	Sspn	Krag	sarcospan	6	protein-coding	145934147;145955595;145961130	145934371;145955681;145965225	4408	+;+;+	-5.11049	-5.15065	0.796262	2.36355e-08	9.72896e-07
72017	Cyb5r1	1500005G05Rik|B5R.1|C80155|Nqo3a2	cytochrome b5 reductase 1	1	protein-coding	134405990;134406313;134406599;134407046;134407574;134408404;134409601;134410493;134410907	134406053;134406462;134406671;134407152;134407703;134408487;134409686;134410592;134411738	1626	+;+;+;+;+;+;+;+;+	2.2239	2.22603	3.72199	2.37246e-08	9.73461e-07
114713	Rasa2	5430433H21Rik|AA517451|AU023900|GAP1m	RAS p21 protein activator 2	9	protein-coding	96539300;96544279;96544788;96545589;96546247;96552303;96553113;96557400;96560698;96566016;96568364;96569020;96569691;96570666;96571865;96576286;96577473;96580487;96582743;96591950;96602713;96606093;96611382;96631364	96542475;96544465;96544891;96545797;96546329;96552409;96553186;96557477;96560781;96566122;96568487;96569094;96569805;96570814;96572021;96576387;96577549;96580559;96582826;96592026;96602807;96606196;96611499;96631503	5699	-;-;-;-;-;-;-;-;-;-;-;-;-;-;-;-;-;-;-;-;-;-;-;-	-1.65752	-1.65762	5.7326	2.39478e-08	9.79509e-07
18037	Nfkbie	I-kappa-B-epsilon|IKBE|IkB-E|NF-kappa-BIE|ikB-epsilon	nuclear factor of kappa light polypeptide gene enhancer in B cells inhibitor, epsilon	17	protein-coding	45555716;45558495;45559208;45560124;45560408;45562002	45556314;45558597;45559430;45560212;45560647;45563169	2422	+;+;+;+;+;+	-1.51567	-1.51569	7.57233	2.40248e-08	9.7956e-07
13401	Dmwd	DMR-N9|Dm9	dystrophia myotonica-containing WD repeat motif	7	protein-coding	19076200;19078055;19080042;19081919;19082276	19076701;19078237;19081301;19081993;19082775	2520	+;+;+;+;+	-3.95805	-3.97148	3.40553	2.42533e-08	9.85768e-07
74775	Lmbr1l	1110013E13Rik|AA415653|D15Ertd735e|Limr	limb region 1 like	15	protein-coding	98903921;98904665;98905916;98906244;98907537;98907894;98908520;98908676;98908849;98909203;98909388;98911496;98912144;98912398;98913557;98915137;98917850	98904508;98904826;98905982;98906334;98907610;98907971;98908596;98908759;98908921;98909267;98909456;98911622;98912247;98912537;98913590;98915221;98918098	2167	-;-;-;-;-;-;-;-;-;-;-;-;-;-;-;-;-	-1.8592	-1.85936	5.10267	2.45651e-08	9.95309e-07
18830	Pltp	Bpife|OD107	phospholipid transfer protein	2	protein-coding	164839518;164840114;164840321;164840495;164844435;164844595;164846594;164846740;164851513;164852473;164852617;164854266;164854927;164856704;164856887;164857584	164839828;164840190;164840384;164840537;164844502;164844759;164846653;164846916;164851604;164852536;164852680;164854421;164855055;164856803;164856997;164857708	1806	-;-;-;-;-;-;-;-;-;-;-;-;-;-;-;-	-3.58795	-3.60248	2.31968	2.47145e-08	9.98236e-07
18207	Nthl1	Nth1|Octs3	nth (endonuclease III)-like 1 (E.coli)	17	protein-coding	24632682;24633927;24634725;24635588;24638424;24638608	24632854;24634165;24634895;24635747;24638529;24638838	1080	+;+;+;+;+;+	3.20582	3.2136	1.89864	2.48847e-08	9.99299e-07
72016	Tedc2	1600002H07Rik	tubulin epsilon and delta complex 2	17	protein-coding	24215054;24216250;24217681;24217889;24218170;24219153;24219731;24220252;24220517;24220691	24216005;24216440;24217782;24218000;24218263;24219206;24220133;24220310;24220615;24220769	2145	-;-;-;-;-;-;-;-;-;-	2.44055	2.44356	3.07738	2.48955e-08	9.99299e-07
20740	Sptan1	2610027H02Rik|Spna-2|Spna2	spectrin alpha, non-erythrocytic 1	2	protein-coding	29965560;29978377;29980077;29983160;29983614;29986165;29986395;29986778;29988334;29990942;29991859;29992637;29993613;29993800;29994161;29995396;29996021;29996424;29996737;29998156;29999126;29999914;30001100;30002231;30003315;30003674;30004505;30006623;30007494;30007843;30008074;30010699;30010910;30011186;30013446;30013676;30014158;30015589;30015934;30017198;30018362;30019927;30020428;30021191;30022440;30024902;30025522;30026011;30026521;30027019;30027631;30028644;30029620;30030000;30030317;30030452;30030675;30030971	29965785;29978616;29980202;29983300;29983760;29986298;29986539;29986932;29988469;29991043;29991996;29992747;29993690;29993955;29994365;29995577;29996264;29996546;29996954;29998248;29999260;30000062;30001159;30002429;30003419;30003697;30004540;30006670;30007585;30007987;30008255;30010798;30011107;30011332;30013549;30013838;30014172;30015720;30016071;30017302;30018570;30020047;30020549;30021323;30022538;30025061;30025598;30026220;30026817;30027131;30027648;30028706;30029674;30030196;30030370;30030598;30030822;30031451	8081	+;+;+;+;+;+;+;+;+;+;+;+;+;+;+;+;+;+;+;+;+;+;+;+;+;+;+;+;+;+;+;+;+;+;+;+;+;+;+;+;+;+;+;+;+;+;+;+;+;+;+;+;+;+;+;+;+;+	-1.5066	-1.5066	9.31211	2.50944e-08	1.00307e-06
12557	Cdh17	HPT-1|HPT-1/LI	cadherin 17	4	protein-coding	11758157;11767734;11771268;11780092;11781151;11783082;11783336;11784626;11785122;11795485;11797695;11799561;11803877;11807430;11810235;11814611;11814857;11816986	11758281;11767803;11771366;11780226;11781289;11783240;11783535;11784757;11785272;11795700;11797771;11799752;11804121;11807560;11810474;11814727;11814970;11817905	3462	+;+;+;+;+;+;+;+;+;+;+;+;+;+;+;+;+;+	2.62572	2.62796	4.55989	2.51448e-08	1.00307e-06
22701	Zfp41	CTfin92|Zfp-41	zinc finger protein 41	15	protein-coding	75616685;75618044;75623551	75617028;75619691;75625295	3737	+;+;+	2.58411	2.58621	3.4097	2.53198e-08	1.00695e-06
212647	Aldh4a1	A930035F14Rik|Ahd-1|Ahd1|Aldh4|Aldh5a1|E330022C09|P5cd|P5cdh|P5cdhl|P5cdhs|Ssdh1	aldehyde dehydrogenase 4 family, member A1	4	protein-coding	139622894;139633715;139633897;139634664;139635389;139636959;139637186;139638375;139640613;139642077;139642514;139643390;139644112;139644979;139648158	139623197;139633808;139633989;139634711;139635544;139637108;139637260;139638562;139640686;139642273;139642561;139643542;139644233;139645097;139649691	3355	+;+;+;+;+;+;+;+;+;+;+;+;+;+;+	1.85072	1.85099	5.1612	2.55953e-08	1.01478e-06
67326	1700037H04Rik	-	RIKEN cDNA 1700037H04 gene	2	protein-coding	131146325;131147161;131148156;131151618;131153594;131159953	131146975;131147283;131148294;131151760;131153710;131160020	1241	-;-;-;-;-;-	1.73561	1.73583	5.14632	2.63305e-08	1.04074e-06
56520	Nme4	2610027N22Rik|2810024O08Rik|5730493H09Rik|NM23-M4|Nm23M4	NME/NM23 nucleoside diphosphate kinase 4	17	protein-coding	26091745;26093617;26093859;26094137;26095365	26092152;26093729;26093960;26094270;26095470	863	-;-;-;-;-	3.76331	3.77794	1.70568	2.65137e-08	1.04173e-06
18479	Pak1	AW045634|PAK-1|Paka	p21 (RAC1) activated kinase 1	7	protein-coding	97842939;97854436;97865472;97866062;97871575;97883472;97886298;97888957;97893965;97898525;97900340;97903637;97904638;97907808;97911096	97843141;97854649;97865572;97866209;97871612;97883588;97886472;97889020;97894013;97898637;97900457;97903736;97904834;97907945;97912381	3061	+;+;+;+;+;+;+;+;+;+;+;+;+;+;+	-3.18586	-3.19048	1.50212	2.65168e-08	1.04173e-06
16468	Jarid2	Jmj|jumonji	jumonji, AT rich interactive domain 2	13	protein-coding	44730774;44731271;44823380;44848280;44874283;44884704;44896254;44902226;44906233;44907494;44910343;44910537;44911166;44913181;44913651;44914246;44914764;44916417;44919800	44730934;44731916;44823515;44848421;44874452;44884880;44896489;44903258;44906735;44907586;44910461;44910607;44911280;44913286;44913833;44914376;44914947;44916524;44921643	6158	+;+;+;+;+;+;+;+;+;+;+;+;+;+;+;+;+;+;+	-1.53257	-1.53263	6.22937	2.68513e-08	1.0493e-06
14870	Gstp1	GstpiB	glutathione S-transferase, pi 1	19	protein-coding	4035411;4035824;4036688;4037104;4037290;4037585;4037863	4035661;4035931;4036791;4037191;4037396;4037620;4037912	744	-;-;-;-;-;-;-	1.87788	1.87831	5.84464	2.68718e-08	1.0493e-06
58240	Hs1bp3	-	HCLS1 binding protein 3	12	protein-coding	8313433;8317785;8321519;8323870;8336238;8337633;8341832	8313497;8317950;8321726;8324101;8336395;8337768;8343824	2958	+;+;+;+;+;+;+	2.50673	2.50855	3.30115	2.75792e-08	1.07368e-06
56722	Litaf	3222402J11Rik|C85531|N4WBP3|TBX1	LPS-induced TN factor	16	protein-coding	10959273;10963257;10966425;10993046	10961051;10963413;10966649;10993121	2237	-;-;-;-	-2.85695	-2.85716	5.49545	2.7975e-08	1.08405e-06
94279	Sfxn2	C79732|F630107H02Rik	sideroflexin 2	19	protein-coding	46573365;46582484;46582807;46585705;46587935;46588224;46590141;46590484;46591121;46591493;46592300;46594672	46573459;46582663;46582977;46585803;46588010;46588309;46590201;46590550;46591170;46591542;46592347;46596901	3213	+;+;+;+;+;+;+;+;+;+;+;+	2.35776	2.35875	3.68121	2.80276e-08	1.08405e-06
217140	Scrn2	AV001119|D11Moh48|SES2	secernin 2	11	protein-coding	97029952;97030416;97030880;97032089;97032755;97033064;97033319;97033666	97030055;97030589;97031061;97032288;97032970;97033229;97033499;97033960	1518	+;+;+;+;+;+;+;+	2.72511	2.72626	4.05351	2.80972e-08	1.08405e-06
20947	Swap70	70kDa|AV235546	SWA-70 protein	7	protein-coding	110221703;110243384;110255735;110263880;110265836;110267782;110269900;110273260;110274635;110279180;110280567;110281231	110221909;110243524;110255908;110264107;110265982;110267890;110270081;110273367;110274801;110279378;110280663;110283506	4035	+;+;+;+;+;+;+;+;+;+;+;+	-1.40054	-1.40054	10.6634	2.81815e-08	1.08406e-06
108116	Slco3a1	5830414C08Rik|Anr1|MJAM|OATP-D|R75096|Slc21a11	solute carrier organic anion transporter family, member 3a1	7	protein-coding	74275418;74281916;74297221;74303122;74318459;74320485;74327860;74346648;74359821;74504177;74554411	74276088;74284669;74297285;74303297;74318597;74320683;74328024;74346911;74359919;74504642;74554780	5368	-;-;-;-;-;-;-;-;-;-;-	4.91783	4.93222	3.75593	2.858e-08	1.09613e-06
16477	Junb	-	jun B proto-oncogene	8	protein-coding	84976909	84978748	1840	-	-2.55781	-2.55784	8.03472	2.9338e-08	1.12188e-06
16912	Psmb9	Lmp-2|Lmp2	proteasome (prosome, macropain) subunit, beta type 9 (large multifunctional peptidase 2)	17	protein-coding	34182099;34183089;34183615;34184282;34185730;34187250	34182351;34183230;34183744;34184413;34185797;34187330	806	-;-;-;-;-;-	2.05257	2.05277	6.5997	2.96159e-08	1.12916e-06
26364	Adgre5	AA409984|Cd97|TM7LN1	adhesion G protein-coupled receptor E5	8	protein-coding	83723251;83723979;83724192;83724438;83724618;83724769;83725155;83725865;83727745;83728095;83728281;83729057;83729257;83729382;83730111;83731903;83733414;83734009;83734296;83741107	83723902;83724077;83724360;83724529;83724687;83724998;83725346;83726029;83727968;83728211;83728440;83729134;83729303;83729525;83730257;83732037;83733566;83734125;83734352;83741311	3253	-;-;-;-;-;-;-;-;-;-;-;-;-;-;-;-;-;-;-;-	-2.60175	-2.6018	8.24171	3.05819e-08	1.15715e-06
56212	Rhog	2810426G09Rik|Arhg|Sid10750	ras homolog family member G	7	protein-coding	102239123;102250045	102240312;102250118	1264	-;-	-1.49796	-1.49799	7.33803	3.06488e-08	1.15715e-06
69806	Slc39a11	1810074D23Rik|ZIP-11	solute carrier family 39 (metal ion transporter), member 11	11	protein-coding	113244855;113247720;113250468;113305885;113369728;113463951;113523466;113559511;113562006;113565676	113246495;113247878;113250566;113305954;113369898;113464095;113523624;113559549;113562124;113565815	2742	-;-;-;-;-;-;-;-;-;-	1.64821	1.64891	5.07477	3.06663e-08	1.15715e-06
223732	Rtl6	BC058638|Ldoc1l|Mar6|Mart6	retrotransposon Gag like 6	15	protein-coding	84553398	84557823	4426	-	2.12165	2.12206	5.48117	3.07081e-08	1.15715e-06
70599	Itprid2	5730488C15Rik|CS-1|CS1|KRAP|SPAG13|Ssfa2|mKIAA1927	ITPR interacting domain containing 2	2	protein-coding	79635425;79636033;79639257;79640146;79641962;79642091;79643404;79644405;79651388;79655087;79657147;79660233;79660393;79660854;79661639;79662309;79670730;79671759	79635744;79636078;79639306;79640202;79642001;79642189;79643612;79645108;79651460;79655175;79658349;79660310;79660520;79661004;79661704;79662764;79670847;79672966	5095	+;+;+;+;+;+;+;+;+;+;+;+;+;+;+;+;+;+	-1.52276	-1.52288	5.46719	3.09506e-08	1.1629e-06
15370	Nr4a1	GFRP1|Gfrp|Hbr-1|Hbr1|Hmr|N10|NGFI-B|NGFIB|NP10|NUR77-1|NUR77-2|TIS1|TR3|nur77	nuclear receptor subfamily 4, group A, member 1	15	protein-coding	101266846;101270083;101271736;101272153;101272718;101273015;101273996	101266971;101270969;101271865;101272304;101272920;101273193;101274795	2477	+;+;+;+;+;+;+	-5.17643	-5.17661	7.51226	3.11567e-08	1.16571e-06
14190	Fgl2	AI385601|musfiblp	fibrinogen-like protein 2	5	protein-coding	21372673;21375254	21373308;21378386	3769	+;+	4.42957	4.44809	4.8935	3.12058e-08	1.16571e-06
14629	Gclc	D9Wsu168e|GLCL-H|Ggcs-hs|Glclc	glutamate-cysteine ligase, catalytic subunit	9	protein-coding	77754535;77775079;77776126;77779522;77781084;77781234;77785334;77785750;77786711;77787277;77787807;77788188;77791715;77791880;77792053;77793040	77754959;77775191;77776308;77779635;77781142;77781367;77785408;77785866;77786849;77787389;77787899;77788292;77791796;77791983;77792173;77794489	3427	+;+;+;+;+;+;+;+;+;+;+;+;+;+;+;+	-1.41454	-1.41458	6.29675	3.26083e-08	1.21459e-06
72318	Cyth4	2510004M07Rik|5830469K17Rik|AI467541|Pscd4|mFLJ00017	cytohesin 4	15	protein-coding	78597047;78602693;78604636;78605847;78606957;78608126;78609762;78611449;78615717;78618376;78619262;78619789;78620495	78597219;78602775;78604700;78605913;78607075;78608206;78609874;78611597;78615828;78618452;78619333;78619943;78622019	2791	+;+;+;+;+;+;+;+;+;+;+;+;+	1.79692	1.79708	6.77295	3.28444e-08	1.21987e-06
18577	Pde4a	D9Ertd60e|Dpde2	phosphodiesterase 4A, cAMP specific	9	protein-coding	21165714;21191327;21192395;21192520;21194575;21194746;21196705;21198593;21201221;21203198;21203388;21204324;21204970;21205291;21206145;21210694	21166232;21191518;21192431;21192590;21194624;21194858;21197178;21198686;21201417;21203296;21203552;21204423;21205124;21205413;21206327;21213248	5127	+;+;+;+;+;+;+;+;+;+;+;+;+;+;+;+	2.81108	2.81211	4.01593	3.30341e-08	1.2234e-06
16193	Il6	Il-6	interleukin 6	5	protein-coding	30013161;30013376;30014832;30018005;30019381	30013210;30013560;30014945;30018154;30019968	1087	+;+;+;+;+	3.78764	3.79188	2.4982	3.33177e-08	1.23037e-06
23986	Eci2	Acbd2|Drs1|Hca88|Peci	enoyl-Coenzyme A delta isomerase 2	13	protein-coding	34977748;34978650;34980262;34986067;34987469;34988283;34990181;34990718;34993068;34993830	34978066;34978793;34980351;34986187;34987568;34988352;34990369;34990816;34993230;34994144	1610	-;-;-;-;-;-;-;-;-;-	1.61206	1.61247	5.04829	3.39559e-08	1.25037e-06
17872	Ppp1r15a	9630030H21|Gadd34|Myd116	protein phosphatase 1, regulatory subunit 15A	7	protein-coding	45522917;45523739;45525995	45523322;45525391;45526268	2333	-;-;-	-2.44724	-2.44734	6.14736	3.41526e-08	1.25404e-06
12549	Arhgap31	5830477L08Rik|AU041750|Cdgap|D330026I07Rik	Rho GTPase activating protein 31	16	protein-coding	38598343;38606602;38608903;38610757;38618143;38620903;38623812;38624547;38625551;38636897;38640247;38712574	38603815;38606879;38609451;38610819;38618267;38621092;38623954;38624654;38625633;38637041;38640349;38713035	7722	-;-;-;-;-;-;-;-;-;-;-;-	-3.96628	-3.96829	3.85592	3.52057e-08	1.28896e-06
22171	Tyms	Ts	thymidylate synthase	5	protein-coding	30058200;30061968;30063236;30064085;30068466;30071634;30073361	30061133;30062049;30063411;30064186;30068640;30071707;30073625	3808	-;-;-;-;-;-;-	2.76986	2.7738	5.25223	3.5303e-08	1.28896e-06
67759	Plgrkt	1110007H22Rik|5033414D02Rik|AI852040|Plg-R(KT)|Plg-RKT	plasminogen receptor, C-terminal lysine transmembrane protein	19	protein-coding	29348677;29350360;29351044;29358317;29360817;29361797	29349005;29350469;29351174;29358403;29360927;29361871	843	-;-;-;-;-;-	-1.89278	-1.89315	4.94265	3.56183e-08	1.29376e-06
19300	Abcd4	P69r|P70R|Pxmp1l	ATP-binding cassette, sub-family D (ALD), member 4	12	protein-coding	84602531;84603294;84603949;84604333;84604981;84605348;84605872;84606100;84608570;84608806;84608975;84609379;84611721;84612325;84612780;84613905;84615077;84615326;84617283	84603159;84603409;84604025;84604385;84605030;84605384;84605963;84606308;84608659;84608897;84609096;84609473;84611771;84612450;84612896;84614044;84615204;84615444;84617466	2527	-;-;-;-;-;-;-;-;-;-;-;-;-;-;-;-;-;-;-	2.32527	2.32751	2.85305	3.56348e-08	1.29376e-06
338350	Acad12	9330129D05Rik	acyl-Coenzyme A dehydrogenase family, member 12	5	protein-coding	121598281;121599195;121599889;121604254;121605543;121607163;121607360;121607896;121609766;121614060;121618771	121598962;121599272;121600032;121604426;121605701;121607253;121607497;121608036;121610166;121614259;121618938	2375	-;-;-;-;-;-;-;-;-;-;-	3.66304	3.68094	1.5325	3.59564e-08	1.30178e-06
378431	Txlnb	2310001N14Rik|Mdp77	taxilin beta	10	protein-coding	17796219;17799088;17806765;17815229;17827792;17830236;17833278;17838908;17841426;17842698	17796421;17799533;17806856;17815399;17827986;17830355;17833352;17839000;17841521;17845663	4457	+;+;+;+;+;+;+;+;+;+	4.13616	4.156	1.57131	3.62047e-08	1.30711e-06
17766	Nudt1	Mth1	nudix (nucleoside diphosphate linked moiety X)-type motif 1	5	protein-coding	140331922;140332423;140334455;140335313;140337593	140331955;140332473;140334619;140335458;140338135	939	+;+;+;+;+	2.22831	2.22935	4.01574	3.66005e-08	1.31772e-06
73656	Ms4a6c	2200009H22Rik|2210417N07Rik	membrane-spanning 4-domains, subfamily A, member 6C	19	protein-coding	11469368;11471089;11472393;11475274;11478168;11480299;11481206	11469556;11471251;11472736;11475330;11478374;11480399;11482197	2053	+;+;+;+;+;+;+	2.35003	2.35024	6.31775	3.67584e-08	1.31973e-06
17159	Man2b1	AW107687|LAMAN	mannosidase 2, alpha B1	8	protein-coding	85083269;85084401;85084641;85085355;85086811;85087172;85088554;85090918;85091084;85091273;85091511;85091838;85092065;85092832;85093919;85094106;85095120;85095326;85095539;85095731;85096271;85096706;85096952;85097402	85083488;85084503;85084814;85085548;85086943;85087317;85088670;85091000;85091204;85091351;85091620;85091945;85092181;85093020;85094016;85094223;85095238;85095427;85095626;85095811;85096498;85096861;85097054;85098739	4325	+;+;+;+;+;+;+;+;+;+;+;+;+;+;+;+;+;+;+;+;+;+;+;+	-1.37338	-1.37343	7.72018	3.69386e-08	1.32064e-06
68728	Trp53inp2	1110029F20Rik|Tp53inp2	transformation related protein 53 inducible nuclear protein 2	2	protein-coding	155381856;155385290;155385881;155386540	155382017;155385464;155386169;155389847	3934	+;+;+;+	-2.69735	-2.69849	4.98326	3.6988e-08	1.32064e-06
12544	Cdc45	Cdc45l	cell division cycle 45	16	protein-coding	18780447;18781896;18784806;18785073;18786769;18786930;18793178;18794762;18795095;18795825;18797349;18798676;18801801;18805382;18807280;18808732;18810389;18811305;18811515;18811804	18780573;18781962;18784882;18785191;18786852;18787068;18793339;18794860;18795226;18795944;18797399;18798737;18801849;18805437;18807423;18808869;18810481;18811364;18811709;18811972	2143	-;-;-;-;-;-;-;-;-;-;-;-;-;-;-;-;-;-;-;-	1.9806	1.9816	5.79382	3.71575e-08	1.32303e-06
18053	Ngfr	LNGFR|Tnfrsf16|p75|p75NGFR|p75NTR	nerve growth factor receptor (TNFR superfamily, member 16)	11	protein-coding	95568818;95571820;95574191;95577974;95580953;95587484	95571095;95571980;95574443;95578333;95581094;95587698	3409	-;-;-;-;-;-	-4.7452	-4.79966	1.2244	3.74988e-08	1.33151e-06
246104	Rhbdl3	AI847581|Rhbdl4|Rhomr1|Vrho	rhomboid like 3	11	protein-coding	80300912;80302664;80319558;80323359;80330557;80331795;80337487;80346826;80353412	80301271;80302687;80319716;80323583;80330705;80331907;80337587;80346886;80355986	3767	+;+;+;+;+;+;+;+;+	-4.20426	-4.21978	0.135493	3.79831e-08	1.34502e-06
16923	Sh2b3	AI429800|Lnk	SH2B adaptor protein 3	5	protein-coding	121817215;121818216;121818465;121818760;121818939;121819107;121828402;121836550	121818093;121818387;121818679;121818854;121819030;121819208;121829076;121836801	2482	-;-;-;-;-;-;-;-	-1.76807	-1.76812	6.6296	3.83588e-08	1.34927e-06
69780	Smap2	1810031K02Rik|AA408614|Smap1l	small ArfGAP 2	4	protein-coding	120968317;120971890;120973093;120974386;120975372;120976951;120982127;120983107;120985195;121016749	120969664;120972206;120973258;120974492;120975453;120977037;120982205;120983192;120985328;121017247	2905	-;-;-;-;-;-;-;-;-;-	-1.55681	-1.55682	9.20667	3.83667e-08	1.34927e-06
109934	Abr	-	active BCR-related gene	11	protein-coding	76416734;76419735;76422153;76423048;76424034;76424914;76425267;76451853;76452331;76454516;76455609;76456161;76456600;76459181;76461293;76463528;76464238;76468716;76472489;76478995;76486438;76508888;76571031;76577507	76419193;76419882;76422258;76423182;76424173;76425023;76425326;76451984;76452428;76454590;76455713;76456236;76456722;76459346;76461414;76463668;76464290;76468776;76472596;76479180;76486536;76509419;76571374;76577727	5801	-;-;-;-;-;-;-;-;-;-;-;-;-;-;-;-;-;-;-;-;-;-;-;-	-1.60638	-1.60657	5.24031	3.84164e-08	1.34927e-06
14389	Gab2	AI463667|D130058I17Rik|p97	growth factor receptor bound protein 2-associated protein 2	7	protein-coding	97081751;97223473;97271802;97298828;97300299;97301371;97302369;97303024;97304150;97304876	97081906;97223773;97272042;97299402;97300369;97301635;97302459;97303129;97304275;97308951	6008	+;+;+;+;+;+;+;+;+;+	-2.90142	-2.90612	1.17168	3.88312e-08	1.36015e-06
99633	Adgrl2	AI450192|CIRL-2|Gm619|Lec1|Lphh1|Lphn2|mKIAA0786	adhesion G protein-coupled receptor L2	3	protein-coding	148815586;148821280;148822955;148823696;148826365;148827212;148827541;148828477;148833862;148835304;148836352;148837564;148839109;148839645;148846849;148849766;148850836;148851895;148852567;148858733;148860427;148865600;148890412;148954563	148817928;148821408;148823051;148823824;148826533;148827238;148827585;148828568;148833928;148835524;148836561;148837737;148839314;148839770;148847032;148849804;148851021;148851998;148852860;148859533;148860438;148865709;148890625;148954635	6052	-;-;-;-;-;-;-;-;-;-;-;-;-;-;-;-;-;-;-;-;-;-;-;-	-2.15434	-2.15564	3.38785	3.89635e-08	1.36109e-06
330189	Tmem120b	-	transmembrane protein 120B	5	protein-coding	123076275;123098175;123099837;123101625;123102254;123104422;123114102;123114568;123115100;123115661;123116202;123116644	123076495;123098293;123099953;123101684;123102349;123104511;123114167;123114629;123115192;123115725;123116270;123117445	1860	+;+;+;+;+;+;+;+;+;+;+;+	-2.32271	-2.32344	3.23128	3.90751e-08	1.36131e-06
243910	Nfkbid	I-kappa-B-delta|IkappaBNS|ikB-delta	nuclear factor of kappa light polypeptide gene enhancer in B cells inhibitor, delta	7	protein-coding	30423304;30423635;30424240;30425222;30425502;30425709;30425970;30426116;30427068;30427426;30428134	30423503;30423695;30424451;30425409;30425607;30425855;30426021;30426264;30427184;30427590;30428746	2010	+;+;+;+;+;+;+;+;+;+;+	-3.37906	-3.37912	7.58868	4.02415e-08	1.39818e-06
68644	Abhd14a	1110013B16Rik|AW558221|Dorz1	abhydrolase domain containing 14A	9	protein-coding	106440051;106440621;106443827;106444090;106445526;106447531	106440404;106440910;106443942;106444306;106445834;106447678	1434	-;-;-;-;-;-	3.21224	3.21484	3.73949	4.12336e-08	1.4288e-06
16848	Lfng	AW061165	LFNG O-fucosylpeptide 3-beta-N-acetylglucosaminyltransferase	5	protein-coding	140607341;140611850;140612291;140612503;140612760;140613156;140614191;140614407	140607844;140611898;140612390;140612656;140612845;140613321;140614276;140615545	2284	+;+;+;+;+;+;+;+	-3.13656	-3.13677	5.76191	4.17689e-08	1.44052e-06
11732	Ank	Ankh|D15Ertd221e|ank|mKIAA1581	progressive ankylosis	15	protein-coding	27466677;27544251;27553689;27557164;27562724;27564902;27567515;27571559;27590343;27590918;27591437;27593104	27467099;27544467;27553807;27557247;27562894;27565036;27567607;27571654;27590472;27591041;27591536;27594909	3498	+;+;+;+;+;+;+;+;+;+;+;+	-2.18673	-2.18737	3.988	4.17947e-08	1.44052e-06
68801	Elovl5	1110059L23Rik|AI747313|AU043003|HELO1	ELOVL family member 5, elongation of long chain fatty acids (yeast)	9	protein-coding	77917365;77957141;77960866;77975785;77976748;77979825;77981474;77982665	77917526;77957206;77961053;77975862;77976919;77979949;77981608;77984519	2781	+;+;+;+;+;+;+;+	-1.51809	-1.51814	6.66094	4.2513e-08	1.46052e-06
16978	Lrrfip1	AU024550|Fliiap1	leucine rich repeat (in FLII) interacting protein 1	1	protein-coding	90998727;91053444;91068563;91073324;91076944;91078391;91079031;91084946;91088634;91091602;91093560;91100577;91101185;91103247;91105127;91107298;91108580;91110355;91112156;91114596;91120141;91122422;91123078;91125641;91128086	90998893;91053723;91068649;91073341;91076991;91078435;91079081;91085005;91088711;91091667;91093637;91100612;91101310;91103318;91105297;91107390;91108672;91110447;91112297;91117322;91120190;91122539;91123157;91125745;91128944	5743	+;+;+;+;+;+;+;+;+;+;+;+;+;+;+;+;+;+;+;+;+;+;+;+;+	-1.35591	-1.35595	7.0524	4.27348e-08	1.46052e-06
16992	Lta	LT|LT-[a]|LT-alpha|LT[a]|LTalpha|Ltx|TNF-beta|TNFSF1|Tnfb|Tnfsf1b|Tnlg1e|hlb382	lymphotoxin A	17	protein-coding	35203165;35204375;35204558;35205159	35204149;35204474;35204662;35205351	1383	-;-;-;-	-1.89435	-1.8947	3.9151	4.28152e-08	1.46052e-06
56336	B4galt5	9430078I07Rik|AW049941|AW539721	UDP-Gal:betaGlcNAc beta 1,4-galactosyltransferase, polypeptide 5	2	protein-coding	167298444;167302010;167304996;167305660;167306591;167307544;167309223;167313087;167348918	167301483;167302111;167305118;167305847;167306707;167307668;167309336;167313221;167349178	4205	-;-;-;-;-;-;-;-;-	-1.77813	-1.77817	6.92439	4.28269e-08	1.46052e-06
21929	Tnfaip3	A20|Tnfip3	tumor necrosis factor, alpha-induced protein 3	10	protein-coding	19000910;19003576;19004457;19005551;19006863;19007182;19008145;19011481;19015153	19003015;19003757;19005331;19005731;19007033;19007329;19008335;19011963;19015410	4595	-;-;-;-;-;-;-;-;-	-2.68004	-2.68007	7.84868	4.38449e-08	1.4913e-06
20361	Sema7a	2900057C09Rik|CDw108|H-Sema K1|H-Sema-L|M-Sema-L|Semal|sema K1|sema L	sema domain, immunoglobulin domain (Ig), and GPI membrane anchor, (semaphorin) 7A	9	protein-coding	57940135;57953536;57954170;57954525;57954824;57955060;57955703;57956341;57957309;57957507;57960255;57960559;57960857;57961240	57940328;57953678;57954211;57954617;57954911;57955170;57955842;57956525;57957417;57957705;57960382;57960713;57960918;57962865	3275	+;+;+;+;+;+;+;+;+;+;+;+;+;+	-1.85583	-1.85586	7.34062	4.43674e-08	1.50155e-06
53321	Cntnap1	AI841080|Caspr|NCP1|Nrxn4|p190|shm	contactin associated protein-like 1	11	protein-coding	101176117;101177234;101177423;101177999;101178236;101178815;101179494;101180310;101181232;101181638;101182203;101182433;101182883;101183214;101183455;101183852;101184531;101185047;101186509;101187000;101188263;101188509;101188864;101189367	101176327;101177335;101177616;101178146;101178439;101178999;101179637;101180571;101181381;101181809;101182309;101182552;101183086;101183370;101183582;101184037;101184752;101185286;101186862;101187127;101188356;101188754;101188911;101190720	5360	+;+;+;+;+;+;+;+;+;+;+;+;+;+;+;+;+;+;+;+;+;+;+;+	3.77458	3.77994	2.90878	4.4432e-08	1.50155e-06
16451	Jak1	AA960307|BAP004|C130039L05Rik	Janus kinase 1	4	protein-coding	101151974;101154538;101155016;101156393;101156952;101157754;101158814;101159015;101160032;101161807;101162849;101163658;101164458;101166543;101171235;101174086;101175074;101177568;101179455;101181780;101184337;101189079;101191475;101193783;101265042	101153590;101154648;101155133;101156565;101157076;101157946;101158908;101159165;101160183;101161942;101162976;101163745;101164601;101166649;101171421;101174209;101175231;101177756;101179794;101181943;101184490;101189202;101191673;101193863;101265282	5299	-;-;-;-;-;-;-;-;-;-;-;-;-;-;-;-;-;-;-;-;-;-;-;-;-	-1.5503	-1.55031	9.49373	4.44946e-08	1.50155e-06
224109	Nrros	E430025L02Rik|Lrcc33|Lrrc33	negative regulator of reactive oxygen species	16	protein-coding	32142825;32147553;32162238;32165380	32145005;32147673;32163397;32165476	3559	-;-;-;-	-1.66753	-1.66757	7.43747	4.47388e-08	1.50586e-06
242705	E2f2	E2F-2	E2F transcription factor 2	4	protein-coding	136172394;136178436;136180358;136181286;136184423;136186799;136192757	136173038;136178541;136180577;136181444;136184537;136186991;136196057	4739	+;+;+;+;+;+;+	-1.72976	-1.72987	7.12774	4.54076e-08	1.52329e-06
228839	Tgif2	4921501K24|5730599O09Rik|C80753|C81206	TGFB-induced factor homeobox 2	2	protein-coding	156840077;156844156;156853129	156840238;156844381;156855532	2792	+;+;+	-1.89192	-1.89255	3.33906	4.54924e-08	1.52329e-06
15002	H2-Ob	A-beta-2|A-beta2|H-2Ab|H-2I|H-2Ob|H2-Ab|H2-Ab2|H2-IAb2|Ob|vic1	histocompatibility 2, O region beta locus	17	protein-coding	34238905;34241008;34242437;34243468;34243888;34244089	34239062;34241277;34242718;34243578;34243916;34245908	2670	+;+;+;+;+;+	-2.38308	-2.38311	8.55104	4.59926e-08	1.53606e-06
72039	Mccc1	1810045E08Rik|2310058B18Rik|MCCalpha|Mcca|R75106	methylcrotonoyl-Coenzyme A carboxylase 1 (alpha)	3	protein-coding	35959296;35960933;35963585;35964327;35968424;35972478;35974074;35975795;35976661;35978923;35983733;35984982;35989844;35990049;35990697;35993916;35995781;35997525;36000481	35960129;35961004;35963692;35964464;35968473;35972564;35974290;35975904;35976844;35979050;35983814;35985093;35989965;35990196;35990818;35994011;35995917;35997571;36000678	2992	-;-;-;-;-;-;-;-;-;-;-;-;-;-;-;-;-;-;-	1.63049	1.63076	4.6647	4.74371e-08	1.58022e-06
16440	Itpr3	IP3R 3|Ip3r3|Itpr-3|tf	inositol 1,4,5-triphosphate receptor 3	17	protein-coding	27057304;27073098;27083530;27085089;27086839;27087146;27087591;27088952;27089262;27089616;27089830;27091311;27091493;27091814;27093175;27094795;27095464;27095887;27097962;27098314;27098974;27099600;27101105;27101583;27102767;27103833;27104074;27104525;27105494;27106206;27107230;27107610;27107817;27110480;27110831;27111198;27111464;27111665;27111857;27113491;27113744;27114080;27114395;27114847;27115028;27115215;27115673;27115886;27116172;27116609;27117166;27117733;27118357;27118545;27119215;27119868;27120931;27121460	27057674;27073168;27083651;27085175;27086997;27087244;27087674;27089098;27089357;27089666;27089972;27091410;27091653;27091955;27093336;27094967;27095583;27096069;27098213;27098458;27099115;27099799;27101234;27101640;27102932;27103997;27104148;27104650;27105616;27106406;27107481;27107735;27107942;27110600;27111021;27111346;27111572;27111755;27112026;27113665;27113925;27114280;27114505;27114942;27115129;27115301;27115783;27116078;27116297;27116781;27117330;27117925;27118461;27118672;27119380;27120028;27121092;27122223	8990	+;+;+;+;+;+;+;+;+;+;+;+;+;+;+;+;+;+;+;+;+;+;+;+;+;+;+;+;+;+;+;+;+;+;+;+;+;+;+;+;+;+;+;+;+;+;+;+;+;+;+;+;+;+;+;+;+;+	-1.59689	-1.59696	7.82483	4.79572e-08	1.59344e-06
381101	Dnph1	C76683|Rcl	2'-deoxynucleoside 5'-phosphate N-hydrolase 1	17	protein-coding	46496789;46498425;46498643;46498877	46496972;46498493;46498753;46499618	1106	+;+;+;+	4.06182	4.07373	2.99706	5.03303e-08	1.668e-06
232339	Ankrd26	5730521P14Rik|BC008111|mKIAA1074	ankyrin repeat domain 26	6	protein-coding	118502564;118505726;118506376;118507638;118508490;118511566;118515781;118517896;118518341;118521841;118522939;118524945;118525733;118527656;118529434;118529843;118532202;118533315;118535079;118539686;118539847;118540451;118542890;118548314;118548830;118549386;118549638;118551969;118552746;118554204;118556196;118558938;118559271;118561813	118503156;118505771;118506604;118507852;118508780;118511695;118515893;118517989;118518411;118521993;118523895;118525082;118525916;118527869;118529575;118529876;118532369;118533466;118535143;118539764;118539875;118540549;118542983;118548375;118548959;118549537;118549698;118552041;118552779;118554265;118556302;118559111;118559385;118562256	5704	-;-;-;-;-;-;-;-;-;-;-;-;-;-;-;-;-;-;-;-;-;-;-;-;-;-;-;-;-;-;-;-;-;-	1.90255	1.90364	3.69143	5.0864e-08	1.68057e-06
71914	Antxr2	2310046B19Rik|AW561899|CMG-2|CMG2|cI-35	anthrax toxin receptor 2	5	protein-coding	97884688;97938087;97938403;97948245;97949170;97960610;97965682;97975321;97977601;97979974;98003227;98004056;98004265;98004859;98027471;98029584;98030398	97886600;97938167;97938567;97948340;97949211;97960705;97965760;97975390;97977699;97980034;98003307;98004124;98004372;98004940;98027542;98029655;98030962	3751	-;-;-;-;-;-;-;-;-;-;-;-;-;-;-;-;-	-3.25155	-3.25416	4.24888	5.10332e-08	1.68057e-06
381148	Prob1	Gm1614	proline rich basic protein 1	18	protein-coding	35650354	35655199	4846	-	2.69888	2.70193	2.94792	5.11532e-08	1.68057e-06
12045	Bcl2a1b	A1-b	B cell leukemia/lymphoma 2 related protein A1b	9	protein-coding	89199273;89207582	89199779;89207838	764	+;+	-1.92535	-1.92537	7.65879	5.12516e-08	1.68057e-06
380928	Lmo7	C78582|FBXO20|Gm914|mKIAA0858	LIM domain only 7	14	protein-coding	101729928;101794241;101807454;101840872;101875452;101876806;101880803;101884162;101885291;101886937;101888677;101896467;101898557;101900071;101902064;101910766;101911999;101913240;101914277;101915688;101917631;101917940;101918612;101919209;101920489;101922097;101926096;101929176;101931172;101932570;101933896	101730225;101794311;101807523;101840978;101875482;101876919;101881001;101884414;101885572;101887656;101888706;101896584;101898699;101900644;101902369;101910880;101912160;101913346;101914337;101915744;101917656;101918044;101918704;101919651;101920554;101922149;101926309;101929451;101931280;101932672;101934693	6104	+;+;+;+;+;+;+;+;+;+;+;+;+;+;+;+;+;+;+;+;+;+;+;+;+;+;+;+;+;+;+	-2.80527	-2.81125	2.666	5.13597e-08	1.68057e-06
16190	Il4ra	CD124|Il4r	interleukin 4 receptor, alpha	7	protein-coding	125552282;125564552;125565637;125567156;125569023;125569942;125571434;125572851;125574638;125575140;125575524	125552328;125564727;125565724;125567297;125569174;125570093;125571590;125572950;125574716;125575189;125579474	5094	+;+;+;+;+;+;+;+;+;+;+	-1.89465	-1.89467	8.18703	5.17469e-08	1.68896e-06
67561	Wdr48	8430408H12Rik|Uaf1|mKIAA1449	WD repeat domain 48	9	protein-coding	119894895;119902286;119904278;119905203;119905368;119907128;119907686;119909351;119911024;119912367;119913628;119916726;119917111;119918462;119919649;119920557;119922618;119924078;119924709	119894957;119902426;119904356;119905285;119905497;119907216;119907787;119909575;119911098;119912469;119913725;119916833;119917207;119918557;119919754;119920644;119922694;119924267;119926579	3821	+;+;+;+;+;+;+;+;+;+;+;+;+;+;+;+;+;+;+	-1.36921	-1.36927	6.27845	5.24353e-08	1.70583e-06
107769	Tm6sf1	AI428514|BC023123|C630016D09Rik	transmembrane 6 superfamily member 1	7	protein-coding	81859022;81863150;81865247;81868641;81870697;81871369;81873732;81875724;81875975;81883215	81859540;81863253;81865344;81868744;81870779;81871490;81873836;81875816;81876094;81884068	2202	+;+;+;+;+;+;+;+;+;+	-2.56296	-2.56767	4.05287	5.255e-08	1.70583e-06
52570	Ccdc69	2210021E03Rik|D11Ertd461e	coiled-coil domain containing 69	11	protein-coding	55049738;55051152;55052348;55052895;55054972;55060461;55078013	55050558;55051249;55052467;55052996;55055045;55060545;55078131	1419	-;-;-;-;-;-;-	2.79252	2.79809	3.94109	5.27059e-08	1.70583e-06
209027	Pycr1	P5CR 1|P5CR1	pyrroline-5-carboxylate reductase 1	11	protein-coding	120635712;120640200;120641142;120641429;120641650;120642115;120642892;120643159	120637234;120640348;120641305;120641521;120641871;120642294;120642962;120643670	2914	-;-;-;-;-;-;-;-	4.46379	4.46742	5.04341	5.29031e-08	1.70583e-06
69926	Dnah17	2810003K23Rik|Dnahc17|Dnahcl1|Gm1178|mKIAA3028	dynein, axonemal, heavy chain 17	11	protein-coding	118021723;118024594;118025103;118025518;118026673;118027324;118032593;118033736;118034243;118036332;118038149;118039902;118040982;118041407;118042080;118043022;118045222;118046019;118047078;118049868;118050209;118052631;118052930;118055732;118056847;118058290;118060066;118066287;118066891;118067511;118068915;118069382;118070455;118072845;118073516;118073889;118074162;118078562;118079554;118080713;118081474;118081884;118082301;118082825;118086068;118086913;118088130;118088956;118090716;118091394;118093519;118094094;118094505;118094687;118095806;118096391;118098538;118100178;118101039;118101269;118102420;118103323;118104416;118108096;118110449;118112497;118114175;118115107;118117015;118118723;118119550;118121375;118121791;118124053;118124229;118125277;118125615;118125901;118126190;118127138;118128884	118023497;118024819;118025246;118025700;118026855;118027503;118032784;118033978;118034376;118036480;118038342;118040024;118041152;118041547;118042244;118043226;118045344;118046254;118047270;118049983;118050416;118052848;118053025;118055896;118057080;118058451;118060332;118066478;118067055;118067672;118069006;118069529;118070557;118073010;118073723;118074062;118074444;118078710;118079681;118080845;118081611;118082111;118082439;118082982;118086172;118087069;118088290;118089081;118090802;118091519;118093671;118094220;118094596;118095034;118095928;118096639;118098663;118100192;118101125;118101385;118102642;118103492;118104670;118108278;118110592;118112637;118114278;118115215;118117161;118118918;118119815;118121491;118121958;118124139;118124381;118125402;118125700;118126000;118126382;118127331;118129219	14889	-;-;-;-;-;-;-;-;-;-;-;-;-;-;-;-;-;-;-;-;-;-;-;-;-;-;-;-;-;-;-;-;-;-;-;-;-;-;-;-;-;-;-;-;-;-;-;-;-;-;-;-;-;-;-;-;-;-;-;-;-;-;-;-;-;-;-;-;-;-;-;-;-;-;-;-;-;-;-;-;-	-3.81992	-3.82939	0.843599	5.29237e-08	1.70583e-06
75146	Mfsd13a	4930449A08Rik|4930538D17Rik|Tmem180	major facilitator superfamily domain containing 13a	19	protein-coding	46356880;46366311;46367210;46367709;46368266;46369237;46371936;46372182;46374446	46356984;46366553;46367292;46368161;46368389;46369333;46372107;46372375;46375254	2280	+;+;+;+;+;+;+;+;+	3.00849	3.01544	2.57754	5.31336e-08	1.70779e-06
20597	Smpd1	A-SMase|ASM|Zn-SMase|aSMase	sphingomyelin phosphodiesterase 1, acid lysosomal	7	protein-coding	105554360;105555222;105556507;105556918;105557350;105557624	105554837;105555994;105556678;105556994;105557495;105558389	2412	+;+;+;+;+;+	1.9418	1.94294	5.13839	5.32487e-08	1.70779e-06
233011	Itpkc	9130023N17Rik|IP3K C	inositol 1,4,5-trisphosphate 3-kinase C	7	protein-coding	27207170;27212312;27212960;27214376;27216952;27219600;27227351	27208444;27212383;27213061;27214580;27217165;27219702;27228597	3218	-;-;-;-;-;-;-	-1.67033	-1.67056	4.21273	5.3443e-08	1.70978e-06
229877	Rap1gds1	BC011279|GDS1	RAP1, GTP-GDP dissociation stimulator 1	3	protein-coding	138925906;138941730;138945663;138955322;138956194;138957410;138958554;138959036;138963825;138965868;138983722;139015546;139021813;139050481;139075036	138927712;138941858;138945789;138955461;138956319;138957544;138958685;138959179;138963950;138965996;138983868;139015671;139021935;139050588;139075199	3663	-;-;-;-;-;-;-;-;-;-;-;-;-;-;-	-1.32393	-1.32396	7.37666	5.3622e-08	1.71127e-06
223970	Rmi2	A630055G03Rik|Gm537|Gm929	RecQ mediated genome instability 2	16	protein-coding	10835059;10839829	10835390;10843235	3739	+;+	2.16452	2.16593	4.56757	5.41726e-08	1.72458e-06
17855	Mvk	2310010A05Rik|AI256848|AI414037|MK	mevalonate kinase	5	protein-coding	114444306;114445388;114446159;114450277;114450706;114452365;114452880;114455397;114455890;114458895;114460043	114444363;114445479;114446306;114450421;114450861;114452468;114452925;114455487;114456006;114459048;114460591	1660	+;+;+;+;+;+;+;+;+;+;+	2.74946	2.75021	4.86659	5.49464e-08	1.74492e-06
76843	Dtl	2810047L02Rik|5730564G15Rik|L2dtl|Ramp	denticleless E3 ubiquitin protein ligase	1	protein-coding	191537365;191540704;191546491;191548296;191552988;191556441;191556784;191558061;191561425;191563111;191568291;191568495;191569667;191570579;191575349	191539341;191541536;191546623;191548385;191553100;191556545;191556887;191558134;191561537;191563176;191568411;191568556;191569765;191570704;191575534	4202	-;-;-;-;-;-;-;-;-;-;-;-;-;-;-	2.26039	2.26111	5.79343	5.6481e-08	1.78122e-06
217379	Ubxn2a	6330407P03Rik|Ubxd4	UBX domain protein 2A	12	protein-coding	4879032;4883823;4885721;4891315;4894538;4902220;4907349	4880771;4883981;4885858;4891421;4894679;4902272;4907520	2511	-;-;-;-;-;-;-	-1.4242	-1.42424	6.43832	5.64913e-08	1.78122e-06
66469	Prxl2b	2810405K02Rik|AI836168|Fam213b|PM/PGFS	peroxiredoxin like 2B	4	protein-coding	154896430;154897040;154897349;154897506;154898128;154898476;154898943	154896597;154897158;154897424;154897569;154898179;154898680;154899043	785	-;-;-;-;-;-;-	2.80727	2.81085	2.09874	5.65028e-08	1.78122e-06
11992	Auh	C77140|W91705	AU RNA binding protein/enoyl-coenzyme A hydratase	13	protein-coding	52835110;52838086;52839558;52840877;52887241;52889103;52898650;52919001;52919199;52929455	52835551;52838133;52839608;52841064;52887297;52889195;52898736;52919088;52919266;52929677	1345	-;-;-;-;-;-;-;-;-;-	1.74573	1.74623	4.85561	5.77835e-08	1.81716e-06
69953	2810025M15Rik	AI429618	RIKEN cDNA 2810025M15 gene	1	ncRNA	157412352;157413744;157419869	157413125;157413795;157420236	1194	+;+;+	2.34136	2.34274	3.70801	5.8086e-08	1.82224e-06
67742	Samsn1	4930571B16Rik|930571B16Rik|Hacs1|SLy2	SAM domain, SH3 domain and nuclear localization signals, 1	16	protein-coding	75858794;75870768;75873446;75876426;75879097;75883877;75888740;75909130	75859639;75870918;75873652;75876577;75879226;75884026;75888811;75909266	1845	-;-;-;-;-;-;-;-	-1.50477	-1.50484	6.37442	5.90761e-08	1.84881e-06
110074	Dut	5031412I06Rik|5133400F09Rik|D2Bwg0749e|Dutp|dUTPase	deoxyuridine triphosphatase	2	protein-coding	125247248;125247515;125249166;125250973;125256849;125257070;125257357	125247401;125247896;125249257;125251017;125256923;125257140;125259049	2512	+;+;+;+;+;+;+	2.00402	2.00424	6.97796	6.03159e-08	1.88091e-06
22330	Vcl	9430097D22|AA571387|AI462105|AW545629	vinculin	14	protein-coding	20929433;20967538;20982574;20983368;20985627;20986958;20995012;20995845;21001131;21003095;21007114;21008861;21010038;21014911;21019280;21020479;21022003;21024106;21029176;21029782;21031587	20929688;20967608;20982724;20983476;20985749;20987118;20995102;20995992;21001284;21003270;21007304;21009060;21010166;21015060;21019388;21020781;21022127;21024291;21029379;21029886;21033673	5229	+;+;+;+;+;+;+;+;+;+;+;+;+;+;+;+;+;+;+;+;+	-1.86339	-1.86376	4.67096	6.03929e-08	1.88091e-06
330173	2610524H06Rik	-	RIKEN cDNA 2610524H06 gene	5	protein-coding	114821937;114823313	114822725;114823468	945	-;-	1.89025	1.89141	4.36966	6.10291e-08	1.89616e-06
13537	Dusp2	PAC1	dual specificity phosphatase 2	2	protein-coding	127336159;127336777;127337249;127337581	127336637;127336898;127337468;127338377	1618	+;+;+;+	-2.51496	-2.51501	7.39424	6.23452e-08	1.92796e-06
103466	Nt5dc3	AU040402|AW540062|C630002B14Rik|TU12B1-TY	5'-nucleotidase domain containing 3	10	protein-coding	86779005;86804781;86811530;86812325;86815854;86816953;86820207;86820668;86820910;86823064;86824187;86825155;86831700;86833931	86779311;86804965;86811604;86812380;86815944;86817090;86820267;86820770;86821011;86823145;86824273;86825295;86831764;86838389	5952	+;+;+;+;+;+;+;+;+;+;+;+;+;+	-1.48454	-1.48464	5.17845	6.23509e-08	1.92796e-06
12385	Ctnna1	2010010M04Rik|AA517462|AI988031|Catna1	catenin (cadherin associated protein), alpha 1	18	protein-coding	35118912;35152601;35154345;35174253;35175097;35179685;35182350;35222065;35223423;35235608;35239383;35243955;35244697;35249702;35250846;35251166;35252616;35253605	35118981;35152707;35154540;35174419;35175216;35179954;35182553;35222145;35223575;35235700;35239539;35244155;35244848;35249812;35251027;35251271;35252750;35254775	3676	+;+;+;+;+;+;+;+;+;+;+;+;+;+;+;+;+;+	-1.47764	-1.47771	6.06321	6.41152e-08	1.97778e-06
76438	Rftn1	2310015N21Rik|AI853526	raftlin lipid raft linker 1	17	protein-coding	49993307;50002632;50004254;50036941;50047297;50055237;50086568;50107070;50169003;50190221	49994481;50002713;50004357;50037056;50047500;50055627;50086676;50107256;50169159;50190497	2802	-;-;-;-;-;-;-;-;-;-	-1.29813	-1.29813	9.02417	6.46839e-08	1.98808e-06
11749	Anxa6	AW107198|Anx6|AnxVI|Cabm|Camb	annexin A6	11	protein-coding	54978962;54981616;54983298;54985076;54986122;54987051;54991391;54992287;54994284;54994467;54994885;54996313;54998535;54999795;55001211;55003979;55004667;55005113;55005785;55007858;55009110;55010992;55011703;55013825;55021537;55033359	54979521;54981738;54983356;54985171;54986215;54987068;54991444;54992366;54994374;54994580;54994979;54996394;54998613;54999853;55001333;55004037;55004762;55005206;55005841;55007937;55009200;55011105;55011797;55013915;55021580;55033471	2661	-;-;-;-;-;-;-;-;-;-;-;-;-;-;-;-;-;-;-;-;-;-;-;-;-;-	-2.41654	-2.41662	8.3164	6.47566e-08	1.98808e-06
15511	Hspa1b	HSP70B1|Hsp70|Hsp70-1|Hsp70.1|hsp68	heat shock protein 1B	17	protein-coding	34956429	34959238	2810	-	-2.11705	-2.11839	2.34408	6.54456e-08	2.00447e-06
94353	Hmgn3	1110002A15Rik|6330514M13Rik|BB071015|TRIP7	high mobility group nucleosomal binding domain 3	9	protein-coding	83109942;83110993;83112220;83114773;83120373;83146431	83110429;83111106;83112270;83114802;83120423;83146607	911	-;-;-;-;-;-	1.95081	1.95146	4.731	6.63311e-08	2.02678e-06
14594	Ggta1	AW108479|GALT|Gal|Ggta|Ggta-1|alpha Gal|alpha3GalT	glycoprotein galactosyltransferase alpha 1, 3	2	protein-coding	35400179;35407945;35413326;35414219;35416472;35422180;35423232;35432514;35461195	35402802;35408082;35413427;35414284;35416507;35422268;35423412;35432632;35461425	3586	-;-;-;-;-;-;-;-;-	1.55925	1.55955	6.67343	6.69556e-08	2.04104e-06
50883	Chek2	CHK2|Cds1|HUCDS1|Rad53	checkpoint kinase 2	5	protein-coding	110840017;110841206;110848389;110848630;110849596;110855725;110858374;110860863;110863258;110865522;110866263;110866938;110868008;110872027;110873480	110840048;110841543;110848513;110848777;110849686;110855833;110858427;110860924;110863357;110865608;110866426;110867053;110868093;110872107;110874133	2247	+;+;+;+;+;+;+;+;+;+;+;+;+;+;+	2.033	2.03477	3.84619	6.85329e-08	2.08421e-06
331623	Bend3	mKIAA1553	BEN domain containing 3	10	protein-coding	43479140;43493642;43494146;43509847	43479372;43493689;43494342;43515417	6049	+;+;+;+	-1.5564	-1.55644	6.6072	6.88211e-08	2.08806e-06
72691	Calhm2	2810048G17Rik|Fam26b	calcium homeostasis modulator family member 2	19	protein-coding	47132232;47135349;47137905	47133173;47136065;47138294	2049	-;-;-	2.61948	2.62123	5.00504	6.92482e-08	2.09479e-06
21926	Tnf	DIF|TNF-a|TNF-alpha|TNFSF2|TNFalpha|Tnfa|Tnfsf1a|Tnlg1f	tumor necrosis factor	17	protein-coding	35199390;35200858;35201084;35201655	35200563;35200905;35201138;35201996	1619	-;-;-;-	-2.04655	-2.04689	3.87549	6.93671e-08	2.09479e-06
257632	Nod2	ACUG|BLAU|CD|Card15|F830032C23Rik|IBD1|Nlrc2	nucleotide-binding oligomerization domain containing 2	8	protein-coding	88647347;88652865;88660539;88663698;88670411;88670663;88672675;88674906;88675447;88681614;88684446;88686630;88687560	88647409;88653331;88660644;88665513;88670494;88670746;88672758;88674989;88675530;88681697;88684529;88687295;88688474	4621	+;+;+;+;+;+;+;+;+;+;+;+;+	-2.54707	-2.55314	2.45279	6.99015e-08	2.10306e-06
219189	Vwa8	1300010F03Rik|4932416F07Rik|AI957255|Kiaa0564|mKIAA0564	von Willebrand factor A domain containing 8	14	protein-coding	78849178;78868779;78908123;78912169;78925262;78933666;78934594;78935183;78937105;78947141;78949284;78949500;78982236;78984189;78994400;78995086;79009164;79018607;79020580;79026006;79038125;79056647;79058673;79060529;79062484;79064854;79081113;79082773;79086620;79092291;79093726;79094198;79095672;79096385;79098234;79102236;79103492;79157072;79159965;79164104;79180741;79182973;79197412;79198222;79201098	78849443;78868856;78908253;78912279;78925429;78933830;78934643;78935291;78937209;78947272;78949418;78949577;78982396;78984302;78994568;78995163;79009279;79018713;79020686;79026077;79038201;79056722;79058808;79060648;79062689;79065272;79081221;79082911;79086819;79092401;79093790;79094323;79095781;79096539;79098429;79102317;79103696;79157180;79160121;79164212;79180866;79183131;79197510;79198460;79202310	7195	+;+;+;+;+;+;+;+;+;+;+;+;+;+;+;+;+;+;+;+;+;+;+;+;+;+;+;+;+;+;+;+;+;+;+;+;+;+;+;+;+;+;+;+;+	1.52569	1.52594	5.45367	6.99664e-08	2.10306e-06
56742	Psrc1	5430413I02Rik|AL033312|Dda3	proline/serine-rich coiled-coil 1	3	protein-coding	108383804;108384236;108384374;108384970;108386293;108386500;108387278;108387599	108383926;108384285;108384431;108385408;108386407;108386736;108387395;108388231	1773	+;+;+;+;+;+;+;+	5.15667	5.16413	3.90327	7.014e-08	2.10339e-06
208518	Cep78	5730599I05Rik|D030027P05	centrosomal protein 78	19	protein-coding	15955773;15959532;15960943;15962372;15969072;15970533;15970896;15974356;15974888;15976249;15978781;15981092;15981465;15981628;15984613	15956403;15959700;15961109;15962449;15969200;15970578;15971031;15974467;15974952;15976362;15978955;15981195;15981537;15981800;15984989	2549	-;-;-;-;-;-;-;-;-;-;-;-;-;-;-	1.8755	1.87661	3.52141	7.07754e-08	2.11753e-06
381678	Zcwpw1	Gm1053	zinc finger, CW type with PWWP domain 1	5	protein-coding	137787802;137795491;137796572;137797898;137799508;137799986;137800974;137810016;137810813;137811575;137812002;137816893;137817458;137817798;137818964;137819442;137822154	137787945;137795545;137796816;137797973;137799601;137800143;137801096;137810132;137810933;137811650;137812100;137816976;137817524;137817892;137819024;137819576;137822621	2218	+;+;+;+;+;+;+;+;+;+;+;+;+;+;+;+;+	1.94211	1.94241	4.89569	7.11226e-08	2.123e-06
67880	Dcxr	0610038K04Rik|1810027P18Rik|XR	dicarbonyl L-xylulose reductase	11	protein-coding	120725373;120725738;120725942;120726088;120726269;120726411;120726999;120727178	120725607;120725855;120726006;120726187;120726311;120726565;120727096;120727281	918	-;-;-;-;-;-;-;-	2.37718	2.37828	3.81502	7.1643e-08	2.13361e-06
70266	Kyat1	2010009K05Rik|AI182306|Ccbl1|Gtk|Kat1|KatI	kynurenine aminotransferase 1	2	protein-coding	30185131;30185667;30186192;30186357;30186646;30186833;30187187;30187689;30188053;30188215;30191925;30194054;30197957;30205633	30185569;30185753;30186271;30186543;30186735;30186909;30187307;30187817;30188139;30188364;30192072;30194112;30198159;30205699	1924	-;-;-;-;-;-;-;-;-;-;-;-;-;-	2.48943	2.49492	2.33383	7.20922e-08	2.14205e-06
114643	Oas1c	Oasl2|Oasl5	2'-5' oligoadenylate synthetase 1C	5	protein-coding	120800199;120802041;120802822;120805404;120807960;120808581;120812434	120801063;120802194;120803057;120805600;120808248;120809044;120812514	2286	-;-;-;-;-;-;-	2.57837	2.58184	2.82139	7.35052e-08	2.17902e-06
29876	Clic4	D0Jmb3|TU-74|mc3s5|mtCLIC	chloride intracellular channel 4 (mitochondrial)	4	protein-coding	135213969;135218508;135223464;135226024;135238862;135272518	135217265;135218689;135223570;135226149;135238971;135272760	4065	-;-;-;-;-;-	-1.43904	-1.43905	8.86043	7.47082e-08	2.20597e-06
11891	Rab27a	2210402C08Rik|2410003M20Rik|4933437C11Rik|ash	RAB27A, member RAS oncogene family	9	protein-coding	73044865;73075393;73082402;73084931;73087077;73095258	73045011;73075567;73082487;73085034;73087200;73097592	2971	+;+;+;+;+;+	1.79175	1.79261	4.46757	7.47556e-08	2.20597e-06
98388	Chst10	AI507003|AU041319|Hnk-1st|ST	carbohydrate sulfotransferase 10	1	protein-coding	38863872;38867981;38871601;38873949;38884350;38895937;38897890	38866035;38868086;38871835;38874040;38884481;38896056;38898160	3120	-;-;-;-;-;-;-	-2.56594	-2.56608	5.61724	7.6529e-08	2.25316e-06
15001	H2-Oa	H-2Oa	histocompatibility 2, O region alpha locus	17	protein-coding	34092379;34093833;34094308;34094683;34095003	34092528;34094081;34094589;34094818;34095234	1049	+;+;+;+;+	-2.84668	-2.84695	6.8749	7.67138e-08	2.25347e-06
109115	Supt3	2310066G22Rik|AI315192|SPT3|SPT3L|Supt3h	suppressor of Ty 3	17	protein-coding	44777171;44786610;44923179;44991734;44994317;45003090;45033238;45036712;45038076;45041216;45048282;45119143	44777428;44786710;44923263;44991820;44994407;45003229;45033313;45036824;45038183;45041386;45048392;45119284	1483	+;+;+;+;+;+;+;+;+;+;+;+	2.0189	2.01951	3.85512	7.74196e-08	2.26628e-06
102693	Phldb1	AU041016|D330037A14Rik|Ll5a	pleckstrin homology like domain, family B, member 1	9	protein-coding	44686308;44688617;44694029;44694374;44696037;44697752;44697926;44699347;44699556;44700946;44703803;44704061;44707885;44710923;44711148;44711641;44715314;44718274;44726010;44727051;44728020;44735125	44687698;44688702;44694131;44694490;44696183;44697842;44698220;44699449;44699696;44701086;44703892;44704171;44708040;44711060;44711288;44711922;44716665;44718399;44726180;44727174;44728100;44735198	5461	-;-;-;-;-;-;-;-;-;-;-;-;-;-;-;-;-;-;-;-;-;-	-3.61584	-3.62087	1.51475	7.75007e-08	2.26628e-06
56843	Trpm5	9430099A16Rik|LTrpC-5|Ltrpc5|Mtr1	transient receptor potential cation channel, subfamily M, member 5	7	protein-coding	143071529;143072731;143073162;143073969;143074422;143075493;143078292;143079101;143079396;143080116;143080716;143080959;143081747;143082285;143082517;143082723;143083418;143084756;143085118;143085456;143086856;143087701;143088911;143089492;143094566	143072436;143072797;143073234;143074101;143074603;143075646;143078466;143079233;143079514;143080374;143080808;143081071;143081892;143082408;143082657;143083061;143083536;143084858;143085309;143085520;143087042;143087873;143089091;143089618;143094642	4383	-;-;-;-;-;-;-;-;-;-;-;-;-;-;-;-;-;-;-;-;-;-;-;-;-	3.28253	3.2873	1.52892	7.81725e-08	2.27588e-06
330836	Slc7a6	AI643885|LAT-2|LAT3|y+LAT-2	solute carrier family 7 (cationic amino acid transporter, y+ system), member 6	8	protein-coding	106168875;106179102;106189617;106192339;106193151;106193493;106194421;106195362;106195853;106196544	106168954;106179660;106189742;106192483;106193274;106193596;106194517;106195511;106196036;106198704	3730	+;+;+;+;+;+;+;+;+;+	-1.63137	-1.63143	6.20645	7.81811e-08	2.27588e-06
21991	Tpi1	AI255506|TIM|Tpi|Tpi-1	triosephosphate isomerase 1	6	protein-coding	124810592;124811517;124811882;124812404;124812621;124812790;124814008	124811387;124811604;124811967;124812536;124812705;124812913;124814296	1601	-;-;-;-;-;-;-	1.43946	1.43949	8.33937	7.89127e-08	2.29202e-06
64099	Parvg	AI413459	parvin, gamma	15	protein-coding	84324720;84326119;84326988;84328295;84328864;84330023;84330979;84332291;84332691;84334342;84334586;84337785;84340854;84341339	84324831;84326275;84327083;84328359;84328966;84330163;84331094;84332346;84332713;84334400;84334654;84337886;84340926;84342978	2812	+;+;+;+;+;+;+;+;+;+;+;+;+;+	1.56293	1.56299	7.58024	7.96194e-08	2.30735e-06
22685	Zfp239	Mok-2|Mok2|Znf239	zinc finger protein 239	6	protein-coding	117863077;117866395;117869218;117870256	117863142;117866574;117869273;117872766	2813	+;+;+;+	2.37512	2.37745	2.96825	8.02786e-08	2.32126e-06
53861	Zranb2	AI227013|Zfp265|Zis|Znf265	zinc finger, RAN-binding domain containing 2	3	protein-coding	157534397;157536334;157536478;157537587;157540633;157541055;157541700;157543158;157544964;157546675	157534474;157536386;157536586;157537669;157540709;157541189;157541869;157543244;157545122;157548339	2616	+;+;+;+;+;+;+;+;+;+	1.3304	1.33046	6.70234	8.1937e-08	2.36392e-06
53902	Rcan3	AU041093|Csp3|Dscr1l2	regulator of calcineurin 3	4	protein-coding	135412309;135418380;135420246;135425214;135433612	135416598;135418551;135420419;135425445;135433805	5062	-;-;-;-;-	2.04435	2.04586	3.38126	8.31378e-08	2.39322e-06
223921	Aaas	AAA|ADRACALA|D030041N15Rik|GL003	achalasia, adrenocortical insufficiency, alacrimia	15	protein-coding	102338247;102338641;102338817;102339186;102339325;102339531;102339764;102339944;102340331;102344089;102345577;102346487;102346678;102347036;102349953;102350496	102338505;102338725;102338898;102339253;102339418;102339621;102339824;102340068;102340451;102344232;102345675;102346533;102346769;102347091;102350080;102350759	1816	-;-;-;-;-;-;-;-;-;-;-;-;-;-;-;-	1.87513	1.87526	6.21987	8.35564e-08	2.39992e-06
66146	Maco1	1110007C24Rik|9230118A01Rik|AI317300|AI606104|C61|Tmem57	macoilin 1	4	protein-coding	134802759;134806517;134809600;134811136;134812540;134828007;134830549;134833198;134836323;134837849;134853038	134804564;134806691;134809720;134811318;134812698;134828508;134830727;134833321;134836449;134837990;134853345	3826	-;-;-;-;-;-;-;-;-;-;-	-1.84846	-1.84855	6.33691	8.3801e-08	2.40161e-06
320495	Ipcef1	A130090K04Rik	interaction protein for cytohesin exchange factors 1	10	protein-coding	6886365;6900570;6911543;6917554;6935175;6937101;6954670;6956059;6979514;6980247;6996530;7023142	6890675;6900763;6911958;6920086;6935275;6937159;6954741;6956132;6979683;6980465;6996576;7023185	8240	-;-;-;-;-;-;-;-;-;-;-;-	2.06823	2.07108	3.77565	8.45323e-08	2.413e-06
114663	Impa2	2210415D20Rik|AI326924|AW259601|IMP 2|IMPase 2	inositol (myo)-1(or 4)-monophosphatase 2	18	protein-coding	67289223;67302176;67306671;67309052;67310647;67315620;67316882;67318395	67289506;67302309;67306775;67309097;67310755;67315728;67317033;67318841	1386	+;+;+;+;+;+;+;+	2.35761	2.36019	3.92234	8.45716e-08	2.413e-06
20304	Ccl5	MuRantes|RANTES|SISd|Scya5|TCP228	chemokine (C-C motif) ligand 5	11	protein-coding	83525778;83529156;83530386	83526064;83529267;83530518	532	-;-;-	6.48505	6.5465	1.96013	8.64529e-08	2.46124e-06
14998	H2-DMa	H-2Ma|H2-Ma	histocompatibility 2, class II, locus DMa	17	protein-coding	34135671;34137114;34137903;34138407	34135758;34137398;34138181;34138535	781	+;+;+;+	-1.84664	-1.84669	7.82921	8.76016e-08	2.48846e-06
380608	Tagap1	2610315E15Rik|AA415005|FKSG15	T cell activation GTPase activating protein 1	17	protein-coding	6954965;6957654;6960737;6961028	6957024;6957768;6960790;6961156	2358	-;-;-;-	-2.17565	-2.1761	3.85859	8.95523e-08	2.53248e-06
16421	Itgb7	Ly69	integrin beta 7	15	protein-coding	102215995;102216472;102216892;102217247;102217774;102218497;102219174;102222089;102222342;102222641;102223331;102224302;102224558;102227398;102231851	102216267;102216632;102217097;102217466;102217997;102218690;102219320;102222178;102222437;102222799;102223572;102224472;102224759;102227601;102231935	2674	-;-;-;-;-;-;-;-;-;-;-;-;-;-;-	-3.90506	-3.90644	6.57881	8.98226e-08	2.53248e-06
80880	Kank3	0610013D04Rik|Ankrd47|D17Ertd288e|NG28	KN motif and ankyrin repeat domains 3	17	protein-coding	33810523;33816186;33817194;33818526;33818800;33819092;33819780;33821769;33822006;33822286;33822675	33810565;33816245;33818444;33818625;33818997;33819179;33819996;33821914;33822206;33822375;33822914	2634	+;+;+;+;+;+;+;+;+;+;+	3.14388	3.14766	1.97091	8.99172e-08	2.53248e-06
72536	Tagap	2610315E15Rik|TRD|Tcd-1|Tcd1|Tcd1a|tcs-1|tcs1	T cell activation Rho GTPase activating protein	17	protein-coding	7926000;7926856;7927026;7927367;7928608;7929284;7929869;7931372;7932131;7932883	7926108;7926936;7927079;7927433;7928774;7929445;7929978;7931567;7932245;7934897	3076	+;+;+;+;+;+;+;+;+;+	-3.3558	-3.35604	5.99596	9.00168e-08	2.53248e-06
12028	Bax	-	BCL2-associated X protein	7	protein-coding	45461695;45463399;45465189;45465977;45466220;45466742	45461966;45463503;45465324;45466123;45466271;45466898	869	-;-;-;-;-;-	1.49379	1.49384	6.69562	9.01308e-08	2.53248e-06
225055	Fbxo11	C80048|Jf	F-box protein 11	17	protein-coding	87990859;87992258;87992819;87993147;87993737;87996036;87996267;87997331;87997513;87999533;88000772;88002752;88008594;88008816;88009010;88009204;88010936;88011293;88012557;88014406;88015399;88015588;88065009	87992175;87992356;87992927;87993254;87993847;87996179;87996343;87997416;87997635;87999627;88000857;88002969;88008731;88008922;88009121;88009310;88011068;88011376;88012686;88014550;88015480;88015712;88065285	4013	-;-;-;-;-;-;-;-;-;-;-;-;-;-;-;-;-;-;-;-;-;-;-	-1.75733	-1.75737	6.96296	9.04804e-08	2.53679e-06
100042625	Gstp-ps	Gm37208|Gm3934	glutathione S-transferase, pi, pseudogene	1	pseudo	192073733	192074452	720	-	1.85457	1.85502	5.73662	9.07611e-08	2.53915e-06
214597	Sidt2	B930096O19|BC023957|CGI-40	SID1 transmembrane family, member 2	9	protein-coding	45937875;45939407;45941301;45941877;45942196;45942393;45942685;45943051;45943578;45944363;45944616;45945144;45945286;45945666;45946745;45946984;45947836;45948215;45949776;45950033;45951760;45951951;45952614;45952749;45953125;45954724	45939316;45939520;45941411;45941982;45942242;45942469;45942793;45943187;45943695;45944486;45944689;45945210;45945359;45945784;45946816;45947055;45947888;45948308;45949841;45950132;45951843;45952052;45952659;45952913;45953246;45955249	4221	-;-;-;-;-;-;-;-;-;-;-;-;-;-;-;-;-;-;-;-;-;-;-;-;-;-	-1.54335	-1.54336	8.38316	9.15321e-08	2.55519e-06
14936	Gys1	Gys3|MGS	glycogen synthase 1, muscle	7	protein-coding	45434839;45436532;45438102;45439479;45439905;45442423;45442916;45443528;45444632;45444779;45447898;45448253;45451563;45451751;45454822;45455041	45435170;45436713;45438293;45439664;45440049;45442540;45443036;45443634;45444691;45444857;45448011;45448379;45451658;45451914;45454902;45456617	3681	+;+;+;+;+;+;+;+;+;+;+;+;+;+;+;+	1.82963	1.82998	4.98363	9.42091e-08	2.62425e-06
11769	Ap1s1	AP19	adaptor protein complex AP-1, sigma 1	5	protein-coding	137034994;137037418;137041769;137043064;137046008	137035791;137037555;137041877;137043242;137046060	1277	-;-;-;-;-	1.58388	1.58429	5.61928	9.54849e-08	2.65407e-06
21353	Tank	C86182|E430026L09Rik|I-TRAF	TRAF family member-associated Nf-kappa B activator	2	protein-coding	61578586;61593097;61593997;61613651;61626903;61627721;61643715;61644307;61649738;61653379	61578693;61593208;61594201;61613798;61627014;61627839;61643785;61644422;61650288;61654171	2335	+;+;+;+;+;+;+;+;+;+	-1.425	-1.42505	6.40599	9.85759e-08	2.73411e-06
14371	Fzd9	Fz9|mfz9	frizzled class receptor 9	5	protein-coding	135248938	135251047	2110	-	-2.37001	-2.37112	2.0969	1.03759e-07	2.86584e-06
16865	Eif2d	D1Ertd5e|Lgtn	eukaryotic translation initiation factor 2D	1	protein-coding	131153207;131154229;131155168;131155633;131158192;131160410;131161285;131163520;131164403;131164620;131165120;131166327;131168120;131170937;131171921;131173304	131153425;131154419;131155251;131155723;131158299;131160624;131161402;131163565;131164506;131164769;131165209;131166422;131168240;131171111;131172234;131173471	2290	+;+;+;+;+;+;+;+;+;+;+;+;+;+;+;+	1.77272	1.7729	6.30909	1.03769e-07	2.86584e-06
68097	Dynll2	1700064A15Rik|6720463E02Rik|C87222|DLC8|DLC8b|Dlc2	dynein light chain LC8-type 2	11	protein-coding	87979525;87983872;87986328;87987243;87998214	87981570;87984010;87986585;87987533;87998298	2819	-;-;-;-;-	1.44382	1.44393	5.70551	1.04242e-07	2.86969e-06
237459	Cdk17	6430598J10Rik|Pctk2	cyclin-dependent kinase 17	10	protein-coding	93160876;93208172;93211911;93216343;93217964;93221587;93224936;93226024;93226713;93228645;93232380;93235438;93236027;93236921;93237794;93238966;93239588	93161200;93208318;93212075;93216476;93218089;93221643;93225050;93226118;93226775;93228768;93232500;93235535;93236132;93236963;93237884;93239043;93241342	3643	+;+;+;+;+;+;+;+;+;+;+;+;+;+;+;+;+	-1.52539	-1.52544	5.96087	1.04353e-07	2.86969e-06
232087	Mat2a	D630045P18Rik|MAT 2	methionine adenosyltransferase II, alpha	6	protein-coding	72432799;72434981;72435206;72435811;72436197;72436417;72436995;72437371;72439346	72434395;72435114;72435388;72436029;72436340;72436529;72437117;72437448;72439558	2804	-;-;-;-;-;-;-;-;-	-1.52659	-1.5266	8.41047	1.05819e-07	2.90148e-06
100043771	Gm10651	-	predicted pseudogene 10651	7	pseudo	27949155	27949763	609	-	-1.73027	-1.73059	4.25538	1.05957e-07	2.90148e-06
66570	Cenpm	2610019I03Rik|AI853711|Pane1	centromere protein M	15	protein-coding	82233762;82239293;82239879;82241327;82244133;82244623	82234509;82239384;82239958;82241419;82244336;82244747	1342	-;-;-;-;-;-	2.53702	2.53809	5.32496	1.08502e-07	2.95811e-06
12192	Zfp36l1	AW742437|AW743212|Berg36|Brf1|D530020L18Rik|ERF1|TIS11b|cMG1	zinc finger protein 36, C3H type-like 1	12	protein-coding	80107760;80112819	80110548;80113013	2984	-;-	-2.46223	-2.46224	8.9038	1.08645e-07	2.95811e-06
23790	Coro1c	AL022675|AW455561|AW548837|CRN2	coronin, actin binding protein 1C	5	protein-coding	113842439;113845161;113846146;113847434;113848527;113849529;113850651;113852171;113865639;113881958;113908611	113844468;113845406;113846203;113847579;113848631;113849648;113850832;113852300;113865761;113882157;113908706	3436	-;-;-;-;-;-;-;-;-;-;-	-1.53554	-1.53557	7.43474	1.08712e-07	2.95811e-06
20892	Cenpx	Stra13	centromere protein X	11	protein-coding	120710941;120711390;120711703;120711844;120713693	120711306;120711478;120711756;120711895;120713767	636	-;-;-;-;-	1.77265	1.77335	4.51536	1.09043e-07	2.96089e-06
53885	Nphp1	-	nephronophthisis 1 (juvenile) homolog (human)	2	protein-coding	127740732;127743072;127745896;127748000;127753973;127756092;127757679;127759576;127761162;127763779;127766024;127768171;127769615;127770259;127772101;127773898;127777269;127779104;127780063;127788786	127741188;127743116;127745969;127748112;127754072;127756168;127757761;127759686;127761236;127763907;127766121;127768258;127769657;127770392;127772202;127774099;127777393;127779164;127780136;127788854	2260	-;-;-;-;-;-;-;-;-;-;-;-;-;-;-;-;-;-;-;-	3.93451	3.95806	2.28067	1.10277e-07	2.9881e-06
74478	Snx29	4933437K13Rik|Gm11170|Gm1737|Gm930|Rundc2a	sorting nexin 29	16	protein-coding	11322904;11347859;11349906;11367677;11395219;11399765;11400801;11403460;11413226;11418823;11420704;11445165;11447380;11510960;11571699;11631458;11656136;11660546;11714914;11738294;11755197	11322978;11347920;11349958;11367801;11395399;11399835;11401049;11403832;11413356;11418898;11420783;11445228;11447508;11511042;11571805;11631574;11656191;11660627;11715054;11738433;11755473	2672	+;+;+;+;+;+;+;+;+;+;+;+;+;+;+;+;+;+;+;+;+	-2.45236	-2.45264	5.48995	1.11278e-07	3.00041e-06
16364	Irf4	AI385587|IRF-4|LSIRF|NF-EM5|Spip	interferon regulatory factor 4	13	protein-coding	30749258;30750548;30751680;30752691;30753445;30755138;30757408;30761372;30763527	30749295;30750795;30751866;30752779;30753589;30755245;30757761;30761484;30766927	4683	+;+;+;+;+;+;+;+;+	-2.24754	-2.24755	10.037	1.11292e-07	3.00041e-06
66098	Chchd6	0710001P09Rik|1700021B03Rik|Micos25	coiled-coil-helix-coiled-coil-helix domain containing 6	6	protein-coding	89383146;89384604;89419748;89467390;89567587;89569343;89574368;89595459	89383348;89384739;89419818;89467473;89567731;89569412;89574590;89595652	1126	-;-;-;-;-;-;-;-	2.04985	2.0512	3.2682	1.11548e-07	3.00041e-06
232227	Iqsec1	AW561907|BC026481|BRAG2|D6Ertd349e|cI-43	IQ motif and Sec7 domain 1	6	protein-coding	90659598;90664022;90667900;90668641;90669286;90670409;90671602;90671980;90676748;90678024;90680491;90689580;90694559;90716208;90809768	90662955;90664071;90668076;90668802;90669385;90670534;90671631;90672119;90676914;90678146;90680652;90690826;90694850;90716529;90810123	6812	-;-;-;-;-;-;-;-;-;-;-;-;-;-;-	-1.74392	-1.74394	8.22029	1.11659e-07	3.00041e-06
67263	Zswim6	2900036G02Rik|mKIAA1577	zinc finger SWIM-type containing 6	13	protein-coding	107724617;107728572;107730227;107731049;107733799;107738372;107740233;107743536;107743961;107748184;107769560;107773373;107787653;107889397	107727297;107728653;107730390;107731206;107733934;107738632;107740379;107743682;107744137;107748363;107769710;107773521;107788009;107890064	5458	-;-;-;-;-;-;-;-;-;-;-;-;-;-	-2.64621	-2.64669	4.52924	1.13323e-07	3.03879e-06
22364	Vpreb3	8HS-20|AI528709|Vpreb-3	pre-B lymphocyte gene 3	10	protein-coding	75948312;75949143	75948409;75949646	602	+;+	-1.61862	-1.61915	6.06611	1.13816e-07	3.0457e-06
353187	Nr1d2	RVR|Rev-erb	nuclear receptor subfamily 1, group D, member 2	14	protein-coding	18204056;18207919;18211779;18214874;18216650;18219968;18221987;18238811	18206881;18208129;18211964;18215493;18216794;18220056;18222253;18239106	4640	-;-;-;-;-;-;-;-	-1.76796	-1.76816	4.46703	1.14362e-07	3.05398e-06
19326	Rab11b	A730055L17Rik	RAB11B, member RAS oncogene family	17	protein-coding	33742484;33748510;33748867;33749782;33760223	33747813;33748590;33749060;33749977;33760486	6065	-;-;-;-;-	-1.3722	-1.37228	5.82023	1.16215e-07	3.09706e-06
52665	Echdc1	1700028A24Rik|AI314462|AI930038|D10Ertd667e|MMCD	enoyl Coenzyme A hydratase domain containing 1	10	protein-coding	29313166;29313500;29317507;29322275;29331819;29334191;29344341	29313297;29313733;29317722;29322417;29331871;29334271;29346661	3180	+;+;+;+;+;+;+	1.87228	1.87338	3.25153	1.18121e-07	3.14139e-06
219140	Spata13	C79050|ESTM11|X83327|mFLJ00298	spermatogenesis associated 13	14	protein-coding	60634729;60690854;60706714;60709425;60745645;60746714;60747441;60749963;60751635;60753781;60756212;60759583;60760876	60634864;60692548;60707079;60709569;60745781;60746893;60747626;60750142;60751867;60753910;60756584;60759657;60764556	7517	+;+;+;+;+;+;+;+;+;+;+;+;+	-1.54464	-1.54476	6.10618	1.19956e-07	3.18363e-06
17920	Myo6	BC029719|Myo6<rsv>|Tlc|rsv|sv	myosin VI	9	protein-coding	80165034;80217616;80221018;80226192;80228858;80242165;80245135;80245640;80246395;80251767;80254880;80258413;80260779;80262274;80264192;80266126;80269627;80269994;80273923;80276308;80281461;80281683;80283455;80285731;80286282;80288008;80289866;80292357;80299146;80300535;80303273;80306960;80307672	80165229;80217757;80221087;80226265;80228987;80242270;80245190;80245737;80246559;80251847;80255060;80258557;80260936;80262365;80264264;80266253;80269722;80270167;80273961;80276401;80281591;80281760;80283584;80285821;80286432;80288216;80289944;80292517;80299249;80300666;80303299;80307178;80311729	7868	+;+;+;+;+;+;+;+;+;+;+;+;+;+;+;+;+;+;+;+;+;+;+;+;+;+;+;+;+;+;+;+;+	-2.49909	-2.50483	1.83211	1.20783e-07	3.19509e-06
67675	Cuta	0610039D01Rik|1810022E02Rik|1810060C03Rik|2700094G22Rik|AI326454	cutA divalent cation tolerance homolog	17	protein-coding	26937972;26938418;26938572;26938727;26938884;26939317;26939451	26938176;26938467;26938617;26938786;26939092;26939368;26939478	650	-;-;-;-;-;-;-	1.66294	1.66329	5.51248	1.20882e-07	3.19509e-06
23872	Ets2	AU022856|Ets-2	E26 avian leukemia oncogene 2, 3' domain	16	protein-coding	95702407;95706421;95709772;95711656;95712086;95714337;95714967;95716034;95717848;95718923	95702644;95706492;95709883;95711775;95712286;95714420;95715185;95716297;95717966;95721049	3556	+;+;+;+;+;+;+;+;+;+	-1.58667	-1.58673	6.42982	1.2182e-07	3.21332e-06
66241	Tmem9	1500015G18Rik|AW545782	transmembrane protein 9	1	protein-coding	136008219;136018001;136018156;136018506;136019658;136024618;136027397;136034068	136008415;136018062;136018248;136018607;136019749;136024726;136027528;136035030	1750	+;+;+;+;+;+;+;+	2.12732	2.12894	4.20116	1.25008e-07	3.2907e-06
11987	Slc7a1	4831426K01Rik|AI447493|Atrc-1|Atrc1|Cat1|Rec-1|Rev-1|mCAT-1	solute carrier family 7 (cationic amino acid transporter, y+ system), member 1	5	protein-coding	148327410;148333890;148334492;148335377;148337107;148340536;148341933;148342738;148345803;148348153;148352066;148365162;148399729	148332543;148333998;148334658;148335594;148337209;148340675;148342155;148342856;148345959;148348311;148352449;148365251;148399904	7179	-;-;-;-;-;-;-;-;-;-;-;-;-	-1.40616	-1.40617	8.65012	1.26487e-07	3.31947e-06
18018	Nfatc1	2210017P03Rik|AI449492|AV076380|NF-ATc|NFAT2|NFATc|Nfatcb	nuclear factor of activated T cells, cytoplasmic, calcineurin dependent 1	18	protein-coding	80606205;80635402;80647435;80653506;80663295;80665282;80666958;80682159;80697555;80708034;80712640	80608025;80636076;80649964;80653561;80663435;80665454;80667160;80682318;80698656;80708173;80713071	7433	-;-;-;-;-;-;-;-;-;-;-	-1.48526	-1.48528	8.39777	1.26615e-07	3.31947e-06
191578	Helq	AU021725|D430018E21Rik|Hel308	helicase, POLQ-like	5	protein-coding	100762148;100764941;100766688;100768282;100770398;100771734;100773945;100778732;100779152;100782958;100785282;100786984;100790139;100791337;100791777;100792664;100796354;100798294	100762636;100765075;100766801;100768455;100770496;100771891;100774164;100778836;100779293;100783197;100785427;100787082;100790236;100791409;100791977;100792842;100797062;100798600	3688	-;-;-;-;-;-;-;-;-;-;-;-;-;-;-;-;-;-	2.15403	2.15559	3.86378	1.27225e-07	3.32511e-06
17863	Myb	AI550390|M16449|c-myb	myeloblastosis oncogene	10	protein-coding	21124930;21139293;21140567;21141759;21141972;21142962;21144969;21146186;21148332;21148778;21150306;21152436;21152892;21154684;21156340;21160696	21126289;21139400;21140677;21141884;21142086;21143092;21145325;21146440;21148436;21148858;21150540;21152656;21152984;21154755;21156457;21160984	3777	-;-;-;-;-;-;-;-;-;-;-;-;-;-;-;-	-1.72108	-1.72132	4.70176	1.27547e-07	3.32511e-06
76080	Ttpal	3110080A02Rik|5830472M02Rik	tocopherol (alpha) transfer protein-like	2	protein-coding	163602314;163607209;163611759;163613735;163615363	163602414;163607674;163611952;163613845;163619013	4523	+;+;+;+;+	-1.30765	-1.30767	7.95821	1.27602e-07	3.32511e-06
56043	Akr1e1	1810061I10Rik|Akr1e2	aldo-keto reductase family 1, member E1	13	protein-coding	4592490;4593562;4595071;4595660;4597485;4598770;4601218;4602681;4607391;4609085	4593298;4593644;4595154;4595732;4597582;4598892;4601295;4602797;4607558;4609164	1713	-;-;-;-;-;-;-;-;-;-	2.92844	2.9376	2.55633	1.28707e-07	3.34715e-06
71941	Cars2	2310051N18Rik|2410044A07Rik|D530030H10Rik|cysRS	cysteinyl-tRNA synthetase 2 (mitochondrial)(putative)	8	protein-coding	11514017;11514493;11516151;11517819;11518406;11518924;11526002;11529580;11530295;11537272;11541898;11542519;11547727;11550258;11550499	11514191;11514699;11516249;11517942;11518544;11518990;11526069;11529713;11530427;11537355;11542003;11542590;11547844;11550308;11550771	1850	-;-;-;-;-;-;-;-;-;-;-;-;-;-;-	1.51616	1.51668	4.65954	1.29669e-07	3.36541e-06
231507	Plac8	C15|D5Wsu111e	placenta-specific 8	5	protein-coding	100553733;100556480;100559752;100562625;100572145	100553988;100556595;100559876;100562762;100572205	696	-;-;-;-;-	-1.99571	-1.99576	8.03552	1.30556e-07	3.38164e-06
69572	Mfsd3	2310010G13Rik	major facilitator superfamily domain containing 3	15	protein-coding	76701542;76702644;76702879;76703074;76703263	76702350;76702791;76703003;76703183;76704239	2169	+;+;+;+;+	2.78644	2.79162	2.25177	1.30917e-07	3.38421e-06
216188	Aldh1l2	D330038I09Rik|mtFDH	aldehyde dehydrogenase 1 family, member L2	10	protein-coding	83487447;83492475;83493429;83495869;83497472;83499839;83501894;83502442;83503942;83504126;83506598;83508015;83508613;83512290;83513583;83514455;83516048;83518344;83518633;83520270;83522702;83527305;83533967	83490634;83492674;83493534;83496034;83497570;83499938;83501987;83502529;83504047;83504196;83506748;83508142;83508732;83512437;83513674;83514580;83516182;83518433;83518734;83520435;83522936;83527449;83534140	6030	-;-;-;-;-;-;-;-;-;-;-;-;-;-;-;-;-;-;-;-;-;-;-	4.23299	4.2803	0.912598	1.31434e-07	3.39079e-06
72774	Neil1	2810450N13Rik|NEH1|Nei1	nei endonuclease VIII-like 1 (E. coli)	9	protein-coding	57143256;57143451;57143758;57143979;57144187;57144638;57144945;57145098;57146601	57143326;57143613;57143819;57144006;57144314;57144737;57145008;57145217;57147034	1170	-;-;-;-;-;-;-;-;-	-1.77026	-1.7707	4.17517	1.31806e-07	3.3936e-06
229541	Dennd4b	-	DENN/MADD domain containing 4B	3	protein-coding	90266534;90267413;90268243;90268748;90268988;90269234;90270055;90270213;90270447;90270829;90271134;90271567;90272256;90272715;90272937;90273804;90274289;90275446;90276223;90276880;90277421;90277735;90277988;90278311;90279160;90279378;90279620;90279777	90266666;90267752;90268495;90268817;90269157;90269478;90270121;90270271;90270591;90271004;90271234;90271782;90272401;90272854;90273063;90274010;90274417;90275644;90276390;90277268;90277543;90277904;90278129;90278547;90279286;90279543;90279684;90280665	5399	+;+;+;+;+;+;+;+;+;+;+;+;+;+;+;+;+;+;+;+;+;+;+;+;+;+;+;+	-1.45034	-1.45036	7.75268	1.32454e-07	3.40351e-06
67270	Mrpl42	2700009F22Rik|2900055D03Rik|D10Ertd322e|HSPC204|L31mt|L42mt|MRP-L31|MRP-L42|MRP-S32|PTD007|Rpml31|S32mt	mitochondrial ribosomal protein L42	10	protein-coding	95480806;95490246;95493631;95496824;95500383;95501890	95480977;95490412;95493715;95496887;95500522;95501927	666	-;-;-;-;-;-	1.6606	1.66074	6.12546	1.34825e-07	3.45757e-06
219148	Fam167a	A030013D21	family with sequence similarity 167, member A	14	protein-coding	63436394;63441913;63451871;63462377	63436632;63442013;63452639;63465502	4235	+;+;+;+	-1.89155	-1.89161	6.09384	1.35326e-07	3.45813e-06
21812	Tgfbr1	ALK5|AU017191|Alk-5|ESK2|TGFR-1|TbetaR-I|TbetaRI	transforming growth factor, beta receptor I	4	protein-coding	47353305;47383749;47393247;47396355;47402803;47403370;47405529;47406922;47410652	47353396;47383994;47393489;47396585;47402970;47403526;47405653;47407052;47414924	5666	+;+;+;+;+;+;+;+;+	-1.6466	-1.6467	5.35368	1.35399e-07	3.45813e-06
217340	Rnf157	2610036E23Rik|A130073L17Rik|mKIAA1917	ring finger protein 157	11	protein-coding	116336345;116344195;116345907;116347033;116347342;116347856;116349334;116349960;116354365;116354636;116355445;116358669;116358936;116359243;116359813;116360254;116362285;116396189;116412697	116338830;116344305;116345955;116347098;116347511;116347967;116349442;116350198;116354477;116354795;116355516;116358716;116358979;116359309;116359930;116360400;116362373;116396307;116413032	4655	-;-;-;-;-;-;-;-;-;-;-;-;-;-;-;-;-;-;-	-1.8083	-1.80838	6.37524	1.3565e-07	3.45813e-06
23939	Mapk7	BMK-1|BMK1|ERK-5|ERK5|Erk5-T|PRKM7|b2b2346Clo	mitogen-activated protein kinase 7	11	protein-coding	61488812;61489364;61489849;61490608;61492904;61493647;61494080	61489270;61489497;61490504;61491686;61493069;61493954;61494213	2936	-;-;-;-;-;-;-	-1.38357	-1.38369	4.97112	1.36822e-07	3.48115e-06
210106	Tent4a	LAK-1|POLK|Papd7|Pols|TRF4|TRF4-1	terminal nucleotidyltransferase 4A	13	protein-coding	69497959;69500473;69502191;69502906;69503635;69504606;69506916;69509563;69510620;69512890;69514965;69515780;69533488	69500110;69500637;69502349;69503078;69503735;69504732;69507129;69509691;69510727;69513010;69515011;69515903;69533864	3997	-;-;-;-;-;-;-;-;-;-;-;-;-	-1.56846	-1.56857	5.13369	1.3779e-07	3.49399e-06
17129	Smad5	1110051M15Rik|AI451355|Dwf-C|Madh5|MusMLP	SMAD family member 5	13	protein-coding	56703010;56703668;56723429;56727404;56728510;56732850;56735800;56737335	56703576;56703812;56723996;56727655;56728629;56733071;56736056;56742378	7175	+;+;+;+;+;+;+;+	-1.41572	-1.41582	5.15194	1.38468e-07	3.49399e-06
223267	Ggact	A2ld1	gamma-glutamylamine cyclotransferase	14	protein-coding	122890860;122900476;122913101	122891816;122900532;122913165	1079	-;-;-	1.77932	1.78005	3.96348	1.38819e-07	3.49399e-06
66853	Pnpla2	0610039C21Rik|1110001C14Rik|Atgl|TTS-2.2	patatin-like phospholipase domain containing 2	7	protein-coding	141455188;141456568;141457273;141457592;141458005;141458430;141458592;141458845;141459167;141459389	141455473;141456649;141457505;141457657;141458214;141458490;141458759;141458977;141459289;141460743	2717	+;+;+;+;+;+;+;+;+;+	-1.45461	-1.45465	6.61803	1.38895e-07	3.49399e-06
15939	Ier5	-	immediate early response 5	1	protein-coding	155096367	155099636	3270	-	-1.66071	-1.66072	8.9429	1.38911e-07	3.49399e-06
19219	Ptger4	EP4|Ptgerep4	prostaglandin E receptor 4 (subtype EP4)	15	protein-coding	5233404;5242261;5243620	5235222;5243195;5243831	2966	-;-;-	-1.81921	-1.81937	4.91035	1.38949e-07	3.49399e-06
14854	Gss	AI314904|GS-A/GS-B|GSH-S	glutathione synthetase	2	protein-coding	155563183;155564760;155566803;155567693;155571519;155572924;155573095;155577522;155578289;155578712;155581888;155587442;155592694	155563719;155564949;155566884;155567887;155571585;155573001;155573175;155577638;155578428;155578787;155582033;155587576;155592706	1857	-;-;-;-;-;-;-;-;-;-;-;-;-	1.50889	1.50919	4.37934	1.39277e-07	3.49544e-06
414111	C130083M11Rik	-	RIKEN cDNA C130083M11 gene	5	ncRNA	52199984;52201654;52202029;52202390;52202984;52210406;52214667;52216283	52201173;52201877;52202090;52202517;52203097;52210517;52214756;52216433	2071	-;-;-;-;-;-;-;-	2.81714	2.82491	2.02631	1.46562e-07	3.67114e-06
74238	Mterf2	1700007D05Rik|Mterfd3	mitochondrial transcription termination factor 2	10	protein-coding	85119433;85126368;85127962	85120814;85126486;85128027	1567	-;-;-	2.15738	2.15953	2.77108	1.47298e-07	3.68245e-06
66230	Mrps28	1500012D08Rik|AW061224	mitochondrial ribosomal protein S28	3	protein-coding	8802146;8899986;8923587	8802414;8900167;8923857	722	-;-;-	1.61331	1.61352	5.04583	1.48065e-07	3.69448e-06
118445	Klf16	AI843742|BTEB4|DRRF	Kruppel-like factor 16	10	protein-coding	80567121;80576747	80569222;80577296	2652	-;-	-1.49479	-1.49484	6.12208	1.50807e-07	3.75564e-06
19244	Ptp4a2	Prl-2	protein tyrosine phosphatase 4a2	4	protein-coding	129820479;129820708;129838978;129842670;129845062;129846465;129847714	129820601;129820799;129839678;129842762;129845192;129846539;129850003	3505	+;+;+;+;+;+;+	-1.16665	-1.16665	9.50248	1.51503e-07	3.76573e-06
57752	Tacc2	mKIAA4180	transforming, acidic coiled-coil containing protein 2	7	protein-coding	130577484;130601837;130621721;130663016;130674602;130692556;130716703;130728523;130731531;130733506;130734949;130739812;130740840;130742130;130743544;130744527;130751190;130751834;130753618;130759165;130759534;130759915;130764254	130577516;130601937;130626841;130663141;130674739;130692987;130716839;130729828;130731566;130733566;130735228;130739873;130740955;130742301;130743684;130744616;130751333;130751910;130753661;130759325;130759640;130760035;130764784	9537	+;+;+;+;+;+;+;+;+;+;+;+;+;+;+;+;+;+;+;+;+;+;+	-2.8868	-2.89313	2.81219	1.5371e-07	3.81324e-06
21847	Klf10	AI115143|EGR[a]|Egral|Gdnfif|TIEG-1|Tieg|Tieg1|mGIF	Kruppel-like factor 10	15	protein-coding	38294413;38296615;38297622;38300559	38296164;38297527;38297852;38300707	3045	-;-;-;-	-2.44801	-2.44877	3.20182	1.56908e-07	3.88049e-06
68964	Ctc1	1500010J02Rik|AAF-132|AAF132	CTS telomere maintenance complex component 1	11	protein-coding	69015911;69021030;69022377;69022709;69024162;69026074;69026451;69027254;69027604;69027864;69029686;69030484;69030691;69031100;69031411;69033183;69033367;69033959;69034635;69034884;69035505;69035767;69036028	69016165;69021193;69022614;69022920;69024306;69026352;69026579;69027486;69027781;69028064;69029812;69030598;69031006;69031189;69031604;69033271;69033541;69034036;69034779;69034948;69035670;69035893;69036473	4167	+;+;+;+;+;+;+;+;+;+;+;+;+;+;+;+;+;+;+;+;+;+;+	1.50794	1.50806	6.08579	1.57021e-07	3.88049e-06
11747	Anxa5	Anx5|R74653	annexin A5	3	protein-coding	36448923;36450312;36450638;36452187;36453471;36456993;36457459;36460443;36461881;36463968;36465251;36475430;36475573	36449406;36450434;36450696;36452282;36453564;36457049;36457538;36460533;36461994;36464062;36465335;36475460;36475887	1724	-;-;-;-;-;-;-;-;-;-;-;-;-	-1.8056	-1.80626	4.9194	1.58347e-07	3.9058e-06
228790	Asxl1	-	additional sex combs like 1	2	protein-coding	153346139;153352189;153354650;153357070;153391529;153391725;153392841;153393349;153393624;153393882;153396732;153397376;153399239	153346390;153352271;153354652;153357178;153391649;153391822;153392934;153393501;153393787;153393978;153396837;153398000;153404007	6674	+;+;+;+;+;+;+;+;+;+;+;+;+	-1.25966	-1.25969	7.76869	1.59958e-07	3.93802e-06
232440	H2afj	E130307C13	H2A histone family, member J	6	protein-coding	136808248	136810074	1827	+	1.50549	1.50556	6.41279	1.63235e-07	4.00739e-06
27015	Polk	DINP|Dinb1	polymerase (DNA directed), kappa	13	protein-coding	96480689;96482458;96483491;96486808;96489182;96490937;96493829;96495408;96496603;96501519;96504511;96508212;96516639;96519029;96542327	96482254;96482491;96484405;96486979;96489278;96490969;96493995;96495532;96496842;96501672;96504642;96508364;96516758;96519187;96542485	4226	-;-;-;-;-;-;-;-;-;-;-;-;-;-;-	2.07664	2.07759	3.45111	1.63496e-07	4.00739e-06
19347	Dennd5a	1500012B19Rik|AJ245569|AW496491|ORF37|Rab6ip1|mKIAA1091	DENN/MADD domain containing 5A	7	protein-coding	109893780;109896243;109896947;109897904;109898508;109899044;109899724;109901060;109905170;109905696;109908331;109911915;109914721;109916211;109917385;109918594;109919262;109921194;109926827;109933613;109934693;109935482;109960074	109894815;109896411;109897070;109897986;109898689;109899162;109899869;109901181;109905298;109905780;109908415;109912067;109914852;109916304;109917535;109918828;109919477;109921511;109927014;109934270;109934802;109935553;109960422	4956	-;-;-;-;-;-;-;-;-;-;-;-;-;-;-;-;-;-;-;-;-;-;-	-1.41826	-1.41828	7.17542	1.63706e-07	4.00739e-06
102098	Arhgef18	A430078G23Rik|AI467246|D030053O22Rik	rho/rac guanine nucleotide exchange factor (GEF) 18	8	protein-coding	3393008;3427349;3429232;3429499;3432619;3434872;3436982;3439487;3441220;3444889;3447002;3448383;3450296;3450781;3451491;3451631;3451815;3453038;3454159;3454372	3393102;3427490;3429344;3429639;3432869;3434997;3437099;3439738;3441296;3445067;3447090;3448568;3450436;3450914;3451538;3451678;3452285;3453371;3454284;3456600	5300	+;+;+;+;+;+;+;+;+;+;+;+;+;+;+;+;+;+;+;+	-2.04394	-2.0441	6.78584	1.65207e-07	4.03649e-06
16328	Cep250	AW490617|B230210E21Rik|Cep2|Inmp	centrosomal protein 250	2	protein-coding	155956558;155961872;155962900;155963713;155964110;155964989;155965313;155967558;155968755;155969286;155969995;155970713;155971948;155973343;155974253;155975671;155976084;155976389;155979144;155979712;155981383;155983283;155985234;155985819;155986995;155988312;155989499;155990216;155994571;155994845;155995319;155996272;155998168	155956662;155962154;155962956;155963795;155964275;155965095;155965564;155967654;155968862;155969444;155970236;155970895;155972092;155973489;155974483;155975864;155976211;155976558;155979311;155979846;155981505;155983416;155985372;155986161;155987116;155988432;155989620;155992774;155994684;155994991;155995420;155996334;155998900	7982	+;+;+;+;+;+;+;+;+;+;+;+;+;+;+;+;+;+;+;+;+;+;+;+;+;+;+;+;+;+;+;+;+	1.60097	1.6015	6.51699	1.6618e-07	4.05261e-06
15107	Hadh	AA409008|AU019341|AW742602|HCDH|Hadhsc|Schad	hydroxyacyl-Coenzyme A dehydrogenase	3	protein-coding	131233424;131235543;131240937;131242516;131245160;131248416;131249803;131271876	131234287;131235659;131241009;131242605;131245286;131248573;131249931;131272037	1720	-;-;-;-;-;-;-;-	1.85343	1.854	4.85596	1.67999e-07	4.08923e-06
226352	Epb41l5	1700030C16Rik|AL022914|BE37|E230025E14Rik|Epb4.1l5|Lulu1|NBL5	erythrocyte membrane protein band 4.1 like 5	1	protein-coding	119545033;119549887;119550522;119554206;119555052;119567796;119570045;119572806;119578914;119594824;119599005;119600198;119605228;119607987;119609117;119615346;119616401;119617364;119617554;119620167;119620675;119621886;119623926;119633545;119642477;119648785	119549195;119550017;119550563;119554280;119555142;119567860;119570173;119572903;119579077;119596059;119599120;119600237;119605255;119608093;119609286;119615415;119616489;119617451;119617674;119620219;119620719;119621964;119623968;119633649;119642658;119649000	7746	-;-;-;-;-;-;-;-;-;-;-;-;-;-;-;-;-;-;-;-;-;-;-;-;-;-	-2.13491	-2.13572	2.85218	1.76713e-07	4.2905e-06
20191	Ryr2	9330127I20Rik|RYR-2	ryanodine receptor 2, cardiac	13	protein-coding	11553103;11555431;11556598;11558047;11560524;11566848;11568472;11572246;11577780;11584136;11585408;11587216;11588142;11591225;11593093;11594682;11597071;11598506;11601759;11603685;11605156;11618607;11619470;11621315;11622902;11635525;11638432;11640274;11643804;11646493;11647702;11649730;11654366;11655618;11657033;11658950;11660101;11662066;11665881;11667079;11668813;11669929;11676198;11680966;11684462;11686943;11687890;11690292;11692639;11700248;11700779;11703497;11705635;11706582;11707782;11708022;11709917;11712135;11714517;11716941;11718370;11721751;11722731;11724263;11726857;11730343;11731646;11735471;11737722;11741854;11745178;11745597;11747488;11749436;11750689;11752196;11759671;11761227;11769852;11772420;11779185;11785038;11790259;11792669;11794542;11799682;11801138;11801807;11810883;11824274;11827534;11829557;11833924;11851058;11853116;11868117;11869117;11879475;11883045;11885464;11890834;11903218;11918311;11945883;12106399	11554611;11555482;11556698;11558111;11560680;11566982;11568618;11572306;11577913;11584178;11585538;11587437;11588228;11591372;11593157;11595979;11597152;11598610;11601887;11603773;11605236;11618680;11619546;11621394;11623001;11635578;11638483;11640377;11643900;11646605;11647737;11649864;11654425;11655788;11657125;11659037;11660341;11662386;11666011;11667160;11669051;11669989;11676247;11681087;11684526;11687058;11688013;11690367;11692716;11700385;11700868;11703575;11705798;11706722;11707872;11708242;11710086;11712255;11714622;11717127;11718505;11721854;11722863;11724377;11727130;11730486;11731751;11735671;11738520;11742080;11745264;11745759;11747648;11749550;11751041;11752404;11759845;11761435;11769999;11772579;11779268;11785141;11790363;11792885;11794734;11799923;11801271;11801925;11810978;11824409;11827717;11829678;11834088;11851214;11853190;11868213;11869216;11879587;11883123;11885538;11890848;11903238;11918415;11946002;12106945	16813	-;-;-;-;-;-;-;-;-;-;-;-;-;-;-;-;-;-;-;-;-;-;-;-;-;-;-;-;-;-;-;-;-;-;-;-;-;-;-;-;-;-;-;-;-;-;-;-;-;-;-;-;-;-;-;-;-;-;-;-;-;-;-;-;-;-;-;-;-;-;-;-;-;-;-;-;-;-;-;-;-;-;-;-;-;-;-;-;-;-;-;-;-;-;-;-;-;-;-;-;-;-;-;-;-	-8.52446	-1.44269e+08	-0.604437	1.76931e-07	4.2905e-06
23980	Pebp1	HCNP|Pbp|Pbp1|Pbpr|Rkip	phosphatidylethanolamine binding protein 1	5	protein-coding	117282651;117285721;117286135;117287409	117283465;117285821;117286244;117287564	1182	-;-;-;-	1.41832	1.41836	6.96504	1.78541e-07	4.32143e-06
214917	Fam173a	-	family with sequence similarity 173, member A	17	protein-coding	25790506;25790933;25791346;25791572;25792053	25790778;25790983;25791486;25791676;25792284	802	-;-;-;-;-	1.54128	1.54168	4.98681	1.80841e-07	4.36891e-06
107022	Gramd3	9030613F08Rik|9130427A09Rik|AW061306|Gramd2b|NS3TP2	GRAM domain containing 3	18	protein-coding	56432132;56469533;56474019;56476603;56478849;56482621;56485212;56485376;56488751;56489615;56490671;56491895;56497320;56502588	56432357;56469652;56474130;56476669;56478952;56482716;56485283;56485456;56488862;56489737;56490758;56491999;56497413;56503792	2605	+;+;+;+;+;+;+;+;+;+;+;+;+;+	-1.50881	-1.50883	7.5776	1.84365e-07	4.44573e-06
223723	Ttll12	BC055368|D430005B17	tubulin tyrosine ligase-like family, member 12	15	protein-coding	83575094;83577747;83578635;83580068;83580495;83581668;83582045;83582346;83584656;83586851;83587074;83588503;83591379;83594949	83577048;83577885;83578703;83580149;83580646;83581779;83582239;83582462;83584732;83586984;83587233;83588701;83591548;83595157	3770	-;-;-;-;-;-;-;-;-;-;-;-;-;-	2.02041	2.02061	6.24729	1.89901e-07	4.5707e-06
26383	Fto	AW743446|mKIAA1752	fat mass and obesity associated	8	protein-coding	91313525;91401807;91409223;91441663;91468317;91474309;91485159;91522772;91666282	91313620;91401884;91409841;91441806;91468396;91474452;91485278;91522896;91668433	3558	+;+;+;+;+;+;+;+;+	1.24064	1.24069	6.61233	1.92456e-07	4.6192e-06
18771	Pknox1	D17Wsu76e|PREP1	Pbx/knotted 1 homeobox	17	protein-coding	31564773;31581804;31583696;31588460;31590603;31592105;31595225;31596796;31599515;31602786;31603187;31604753	31564888;31582050;31583803;31588587;31590774;31592275;31595324;31596893;31599643;31602862;31603359;31607693	4460	+;+;+;+;+;+;+;+;+;+;+;+	-1.41671	-1.41677	6.33517	1.92817e-07	4.6192e-06
68347	Mettl26	0610011F06Rik	methyltransferase like 26	17	protein-coding	25875500;25875960;25876220;25876495;25876661;25876950	25875726;25876122;25876279;25876562;25876739;25877163	811	+;+;+;+;+;+	1.66837	1.66895	4.40443	1.92988e-07	4.6192e-06
110821	Pcca	C79630	propionyl-Coenzyme A carboxylase, alpha polypeptide	14	protein-coding	122534328;122557715;122562779;122562919;122582617;122585057;122616754;122638381;122650252;122658678;122664254;122668521;122684882;122686103;122690099;122692180;122701055;122714023;122737902;122790356;122813194;122876764;122887047;122889487	122534459;122557792;122562826;122562987;122582730;122585110;122616885;122638417;122650330;122658780;122664348;122668671;122685025;122686177;122690167;122692255;122701165;122714125;122738004;122790454;122813247;122876904;122887124;122889944	2603	+;+;+;+;+;+;+;+;+;+;+;+;+;+;+;+;+;+;+;+;+;+;+;+	1.47713	1.47745	4.66031	1.93957e-07	4.6266e-06
11520	Plin2	AA407157|ADPH|Adfp|Adrp	perilipin 2	4	protein-coding	86656565;86658581;86660088;86661934;86664429;86668367;86668650;86669945	86657404;86658715;86660269;86662213;86664511;86668562;86668705;86670059	1887	-;-;-;-;-;-;-;-	2.30863	2.31175	3.21568	1.94013e-07	4.6266e-06
210544	Tbc1d31	4B3|D330013L20Rik|Gm85|Wdr67	TBC1 domain family, member 31	15	protein-coding	57912199;57915970;57919931;57922957;57932532;57936091;57937902;57940623;57942370;57942533;57948949;57950975;57951633;57952756;57953488;57955273;57958337;57958515;57960843;57963804;57967909;57969724	57912391;57916116;57920046;57923135;57932683;57936250;57938102;57940799;57942449;57942679;57949082;57951108;57951812;57952988;57953640;57955408;57958429;57959402;57960983;57963924;57968004;57970068	4206	+;+;+;+;+;+;+;+;+;+;+;+;+;+;+;+;+;+;+;+;+;+	1.87101	1.87224	4.05211	1.95605e-07	4.65598e-06
72085	Osgepl1	2610001M19Rik|AA416452	O-sialoglycoprotein endopeptidase-like 1	1	protein-coding	53313663;53314856;53317902;53319943;53321080;53321496;53323167	53313858;53315099;53318289;53320296;53321210;53321567;53324064	2283	+;+;+;+;+;+;+	1.94614	1.94783	3.4266	1.9817e-07	4.70676e-06
668661	2410002F23Rik	-	RIKEN cDNA 2410002F23 gene	7	protein-coding	44246722;44248252;44249542;44250021;44250309;44250613	44246823;44248295;44249599;44250059;44250340;44252319	1982	+;+;+;+;+;+	-1.63875	-1.63882	5.6248	1.98467e-07	4.70676e-06
20564	Slit3	Slil2|Slit1|b2b2362.1Clo	slit guidance ligand 3	11	protein-coding	35121456;35171573;35177783;35234837;35508223;35544729;35564625;35570568;35578966;35588933;35594962;35599416;35610592;35612273;35622008;35623441;35629723;35630843;35632712;35633902;35649033;35651100;35651748;35659339;35661186;35664062;35670074;35675845;35679402;35684037;35686256;35688553;35698306;35700204;35703112;35707907	35121711;35171644;35177854;35234908;35508294;35544800;35564696;35570731;35579107;35589004;35595033;35599487;35610735;35612436;35622158;35623515;35629866;35630986;35632875;35634034;35649101;35651171;35651819;35659410;35661349;35664186;35670171;35675984;35679495;35684174;35686496;35688683;35698460;35700489;35703320;35708507	4996	+;+;+;+;+;+;+;+;+;+;+;+;+;+;+;+;+;+;+;+;+;+;+;+;+;+;+;+;+;+;+;+;+;+;+;+	3.07162	3.07817	1.66432	2.01398e-07	4.76753e-06
12481	Cd2	LFA-2|Ly-37|Ly37	CD2 antigen	3	protein-coding	101275908;101279788;101283031;101287407;101287825	101276273;101279910;101283261;101287715;101287939	1144	-;-;-;-;-	-1.89784	-1.89828	6.15991	2.04594e-07	4.82687e-06
19188	Psme2	AA589371|AI788882|PA28b	proteasome (prosome, macropain) activator subunit 2 (PA28 beta)	14	protein-coding	55587440;55587654;55588040;55588233;55588444;55589301;55589481;55589619;55590033;55590495;55590842	55587565;55587740;55588094;55588300;55588512;55589398;55589511;55589705;55590095;55590527;55591101	977	-;-;-;-;-;-;-;-;-;-;-	1.42106	1.42114	5.68343	2.04652e-07	4.82687e-06
226539	Dars2	5830468K18Rik|aspRS	aspartyl-tRNA synthetase 2 (mitochondrial)	1	protein-coding	161040613;161043613;161044959;161045258;161046777;161049938;161051331;161053941;161056461;161057447;161060045;161060736;161062782;161063247;161065225;161069080;161069993	161041930;161043688;161045069;161045476;161046929;161050000;161051438;161054120;161056530;161057553;161060091;161060859;161062877;161063348;161065291;161069179;161070632	3581	-;-;-;-;-;-;-;-;-;-;-;-;-;-;-;-;-	1.8754	1.87592	4.89252	2.05387e-07	4.83539e-06
229055	Zbtb10	4832414A18|AU021107|RINZF	zinc finger and BTB domain containing 10	3	protein-coding	9250567;9264535;9278254;9279956;9280291;9280734	9252080;9265420;9278352;9280132;9280463;9285333	7449	+;+;+;+;+;+	-2.47504	-2.47522	5.00448	2.06408e-07	4.8506e-06
226101	Myof	2310004N10Rik|2310051D19Rik|E030042N20Rik|Fer1l3	myoferlin	19	protein-coding	37899036;37901237;37901824;37903677;37905278;37907587;37910894;37911090;37913337;37915606;37916393;37920719;37921336;37922958;37924606;37926983;37930986;37932603;37934760;37935847;37936061;37936314;37937864;37939300;37939845;37942218;37943443;37945631;37949551;37951427;37952943;37954367;37956443;37959714;37960920;37967016;37968328;37972175;37974584;37974858;37977650;37980349;37981223;37981878;37982960;37983089;37985961;37986649;37995422;37998216;38022553;38024342;38043236	37899767;37901384;37901933;37903867;37905377;37907728;37910989;37911178;37913476;37915754;37916563;37920810;37921491;37923083;37924704;37926994;37931062;37932768;37934921;37935945;37936219;37936495;37937941;37939408;37940018;37942363;37943548;37945745;37949714;37951558;37953098;37954559;37956549;37959838;37961097;37967132;37968452;37972257;37974627;37974926;37977753;37980475;37981338;37981908;37983010;37983151;37986089;37986815;37995509;37998324;38022644;38024397;38043577	7094	-;-;-;-;-;-;-;-;-;-;-;-;-;-;-;-;-;-;-;-;-;-;-;-;-;-;-;-;-;-;-;-;-;-;-;-;-;-;-;-;-;-;-;-;-;-;-;-;-;-;-;-;-	-2.83329	-2.83399	5.01752	2.07939e-07	4.8777e-06
68554	Cebpzos	1110001A16Rik	CCAAT/enhancer binding protein (C/EBP), zeta, opposite strand	17	protein-coding	78916499;78918357;78919056;78919759;78919977	78916693;78918472;78919100;78919843;78921048	1513	+;+;+;+;+	1.72902	1.73001	3.25619	2.0995e-07	4.91596e-06
328801	Zfp414	0610030H11Rik|Znf414	zinc finger protein 414	17	protein-coding	33629092;33629622;33629797;33630367;33630576;33631129;33631542	33629216;33629698;33630079;33630474;33630681;33631463;33631716	1209	+;+;+;+;+;+;+	1.76765	1.76898	3.62643	2.12569e-07	4.96827e-06
75985	Rab30	5033421K01Rik|AI323892|Rsb30	RAB30, member RAS oncogene family	7	protein-coding	92741714;92819983;92823798;92829526;92835689	92741842;92820083;92823881;92829709;92837117	1927	+;+;+;+;+	1.62924	1.63045	4.66894	2.16088e-07	5.04141e-06
17937	Nab2	AI451907	Ngfi-A binding protein 2	10	protein-coding	127660918;127662731;127663132;127663350;127663740;127664265;127666376	127661779;127662922;127663264;127663401;127663873;127665138;127666703	2575	-;-;-;-;-;-;-	-2.23627	-2.23653	5.18898	2.18098e-07	5.07913e-06
64136	Sdf2l1	-	stromal cell-derived factor 2-like 1	16	protein-coding	17130138;17131597;17132124	17130788;17131793;17132383	1108	-;-;-	2.46784	2.46853	7.53438	2.18683e-07	5.0836e-06
27078	B9d1	AW045994|B9|Eppb9	B9 protein domain 1	11	protein-coding	61505172;61506344;61507628;61509072;61509470;61512372;61512652	61505271;61506412;61507739;61509168;61509532;61512439;61512927	785	+;+;+;+;+;+;+	4.42474	4.48404	1.24571	2.19918e-07	5.10312e-06
107350	AW112010	-	expressed sequence AW112010	19	ncRNA	11047612;11048279;11050388	11048093;11048392;11050566	775	-;-;-	3.44296	3.44903	3.65254	2.22409e-07	5.14624e-06
232431	Gprc5a	Rai3|Raig1	G protein-coupled receptor, family C, group 5, member A	6	protein-coding	135065662;135078546;135083443;135083747	135065775;135079484;135083498;135084709	2072	+;+;+;+	-3.05395	-3.06081	0.329764	2.22573e-07	5.14624e-06
26922	Mecr	AI195831|NRBF-1|Nrbf1	mitochondrial trans-2-enoyl-CoA reductase	4	protein-coding	131843471;131853716;131854585;131857757;131860761;131861776;131862918;131865057;131865256;131867447	131843678;131853813;131854716;131857900;131860863;131861878;131862991;131865117;131865328;131867787	1337	+;+;+;+;+;+;+;+;+;+	1.5713	1.57146	5.28955	2.24225e-07	5.1752e-06
23966	Tenm4	Doc4|ELM2|Odz4|R75022|Ten-m4|l(7)-3Rn|l7Rn3|mKIAA1302	teneurin transmembrane protein 4	7	protein-coding	96210637;96355356;96436760;96550012;96553478;96694770;96702642;96703926;96729349;96735685;96737351;96772004;96773975;96777819;96797320;96805105;96811833;96823730;96837276;96842926;96845697;96847996;96852333;96854717;96863450;96867950;96873654;96885317;96888674;96892859;96894653;96902845;96905833	96210770;96355411;96436858;96550299;96553747;96695025;96702740;96704161;96729525;96735899;96737561;96772105;96774169;96778019;96797505;96805131;96811979;96823946;96837395;96843187;96845964;96848139;96852582;96854737;96863682;96868104;96874531;96885489;96888909;96893155;96896267;96902987;96908554	10633	+;+;+;+;+;+;+;+;+;+;+;+;+;+;+;+;+;+;+;+;+;+;+;+;+;+;+;+;+;+;+;+;+	-4.01167	-4.04455	0.853311	2.2579e-07	5.20202e-06
74315	Rnf145	3732413I11Rik|TMRF1	ring finger protein 145	11	protein-coding	44518964;44519377;44524928;44531276;44542629;44548764;44551644;44555138;44557256;44559972;44561465;44563920	44519274;44519668;44525143;44531384;44542720;44548999;44554977;44555278;44557438;44560119;44561821;44565520	7020	+;+;+;+;+;+;+;+;+;+;+;+	-1.29042	-1.29044	7.27753	2.27614e-07	5.2317e-06
110391	Qdpr	2610008L04Rik|D5Ertd371e|Dhpr|PKU2	quinoid dihydropteridine reductase	5	protein-coding	45434032;45437843;45439285;45443437;45444647;45447576;45450007	45434678;45437926;45439393;45443577;45444743;45447668;45450229	1394	-;-;-;-;-;-;-	1.34496	1.34505	5.88637	2.27888e-07	5.2317e-06
224671	Btbd9	1700023F20Rik|4930402L05|AI464421	BTB (POZ) domain containing 9	17	protein-coding	30215524;30228800;30274854;30299531;30334223;30513556;30517104;30524713;30527302;30530154;30576146	30220570;30228878;30274961;30299720;30334332;30513675;30517323;30524977;30527665;30530365;30576287	6857	-;-;-;-;-;-;-;-;-;-;-	-1.24515	-1.24519	6.12038	2.29791e-07	5.25865e-06
227738	Lrsam1	-	leucine rich repeat and sterile alpha motif containing 1	2	protein-coding	32925215;32927985;32928652;32929574;32932091;32933815;32935168;32936436;32938797;32940241;32941803;32944705;32945442;32945851;32946092;32947791;32951093;32953364;32954202;32955181;32956475;32957249;32958158;32959517;32961044	32926901;32928130;32928733;32929705;32932189;32933910;32935248;32936510;32938884;32940340;32941873;32944749;32945581;32945973;32946121;32947921;32951183;32953485;32954286;32955249;32956552;32957293;32958214;32959613;32961255	3982	-;-;-;-;-;-;-;-;-;-;-;-;-;-;-;-;-;-;-;-;-;-;-;-;-	2.12014	2.12268	2.77537	2.29875e-07	5.25865e-06
71435	Arhgap21	5530401C11Rik|AA416458|ARHGAP10	Rho GTPase activating protein 21	2	protein-coding	20847919;20853038;20854935;20855354;20855581;20858901;20859067;20859718;20859881;20860304;20860971;20861186;20863080;20865265;20867802;20871392;20871610;20879961;20883200;20887106;20889875;20892085;20912277;20914632;20967330	20850385;20853069;20855040;20855395;20855706;20858990;20859140;20859796;20860036;20860446;20861107;20861250;20863364;20865390;20867838;20871494;20871768;20881851;20883229;20887160;20889953;20892177;20912301;20914811;20967721	6972	-;-;-;-;-;-;-;-;-;-;-;-;-;-;-;-;-;-;-;-;-;-;-;-;-	-1.34617	-1.34632	5.68887	2.3065e-07	5.26705e-06
22272	Uqcrq	1100001F06Rik|1500040F11Rik|5830407L17Rik|9.5kDa|AA959903|QP-C|Qpc|Uqcrb|c1502	ubiquinol-cytochrome c reductase, complex III subunit VII	11	protein-coding	53428948;53430536	53429150;53430831	499	-;-	1.3426	1.34268	6.54312	2.34026e-07	5.33473e-06
71330	Rcbtb1	5430409I18Rik|AW111883|CLLD7|CLLL7	regulator of chromosome condensation (RCC1) and BTB (POZ) domain containing protein 1	14	protein-coding	59201228;59209925;59210435;59217596;59221417;59223193;59224633;59226308;59228255;59229887;59230410;59235219	59201584;59210094;59210585;59217762;59221575;59223300;59224775;59226498;59228381;59230038;59230540;59237265	3903	+;+;+;+;+;+;+;+;+;+;+;+	1.42265	1.42287	5.43388	2.34948e-07	5.34631e-06
104681	Slc16a6	AW743111|ESTM12|MCT 6|MCT 7|MCT6	solute carrier family 16 (monocarboxylic acid transporters), member 6	11	protein-coding	109450855;109454863;109458477;109459799;109463310;109472938;109473248	109453394;109455678;109458605;109459942;109463548;109473229;109473596	4509	-;-;-;-;-;-;-	-1.50685	-1.50701	5.50265	2.39881e-07	5.44897e-06
16414	Itgb2	2E6|AI528527|Cd18|LAD|LCAMB|Lfa1|MF17	integrin beta 2	10	protein-coding	77530348;77541966;77542398;77546013;77547126;77548546;77549946;77550973;77556088;77557390;77557952;77559479;77560150;77561013;77564638;77565178	77530459;77542026;77542486;77546193;77547296;77548787;77550101;77551068;77556177;77557530;77558139;77559723;77560372;77561215;77564804;77565674	2862	+;+;+;+;+;+;+;+;+;+;+;+;+;+;+;+	-1.16451	-1.16455	7.70895	2.40906e-07	5.46264e-06
15288	Hmbs	PBGD|T25658|Ups|Uros1	hydroxymethylbilane synthase	9	protein-coding	44336348;44336926;44337118;44337356;44337652;44337915;44339478;44339648;44340688;44341076;44341215;44341626;44342018;44342221;44344010	44336845;44337012;44337171;44337475;44337690;44338028;44339553;44339725;44340765;44341131;44341264;44341698;44342071;44342381;44344228	1757	-;-;-;-;-;-;-;-;-;-;-;-;-;-;-	2.12318	2.1236	5.57165	2.41999e-07	5.47783e-06
99382	Abtb2	AW539457|BPOZ-2	ankyrin repeat and BTB (POZ) domain containing 2	2	protein-coding	103566310;103678745;103683278;103700771;103702256;103705053;103705631;103707577;103708080;103709280;103710676;103711148;103711445;103712387;103715503;103716040;103717160	103567609;103678891;103683491;103700923;103702421;103705142;103705732;103707673;103708215;103709506;103710854;103711253;103711547;103712477;103715571;103716153;103718423	4558	+;+;+;+;+;+;+;+;+;+;+;+;+;+;+;+;+	-2.02909	-2.02959	3.60763	2.44256e-07	5.51924e-06
19331	Rab19	-	RAB19, member RAS oncogene family	6	protein-coding	39381428;39383908;39388009;39389538	39381509;39384120;39388192;39390380	1322	+;+;+;+	2.74853	2.75597	3.00852	2.44723e-07	5.52014e-06
70834	Spag9	3110018C07Rik|4733401I23Rik|4831406C20Rik|AW552012|JIP-4|JLP|JSAP2|JSAP2a|Jip4|Mapk8ip4|syd1	sperm associated antigen 9	11	protein-coding	93996091;94013623;94036600;94043572;94044205;94048408;94060258;94067893;94068936;94071565;94079199;94080740;94081340;94082760;94083948;94086247;94089599;94090558;94091764;94092338;94092815;94093487;94097218;94097681;94099027;94100107;94102091;94106634;94108455;94112033;94113263;94114173;94116730;94122722	93996573;94013743;94036670;94043666;94044525;94048558;94060299;94068100;94069035;94071686;94079210;94080754;94081397;94082912;94083999;94086377;94089655;94090731;94091893;94092427;94092982;94093658;94097436;94097876;94099152;94100187;94102158;94106782;94108626;94112146;94113301;94114349;94116879;94126083	7779	+;+;+;+;+;+;+;+;+;+;+;+;+;+;+;+;+;+;+;+;+;+;+;+;+;+;+;+;+;+;+;+;+;+	-1.87129	-1.87134	7.00835	2.50633e-07	5.64362e-06
227095	Hibch	2610509I15Rik|HIBYL-COA-H	3-hydroxyisobutyryl-Coenzyme A hydrolase	1	protein-coding	52845046;52853668;52860028;52862268;52865549;52868906;52885103;52901188;52902847;52904642;52905371;52913731;52916637;52920263	52845144;52853710;52860165;52862352;52865629;52868958;52885181;52901333;52902933;52904700;52905452;52913850;52916670;52920860	1704	+;+;+;+;+;+;+;+;+;+;+;+;+;+	1.62023	1.6206	4.49004	2.53372e-07	5.69536e-06
17210	Mcl1	AW556805|Mcl-1	myeloid cell leukemia sequence 1	3	protein-coding	95658721;95659761;95660707	95659487;95660008;95663179	3488	+;+;+	-1.40169	-1.40169	9.84177	2.56186e-07	5.74036e-06
320207	Pik3r5	AV230647|F730038I15Rik|Foap2|p101	phosphoinositide-3-kinase regulatory subunit 5	11	protein-coding	68432125;68473795;68475403;68476305;68477444;68486551;68490472;68490789;68491947;68492252;68493076;68493542;68494155;68494462;68494782;68495175;68495348;68495908;68496109	68432262;68473910;68475503;68476373;68477582;68486620;68490646;68490942;68492030;68492951;68493238;68493667;68494283;68494555;68494858;68495268;68495430;68496020;68497846	4363	+;+;+;+;+;+;+;+;+;+;+;+;+;+;+;+;+;+;+	-1.88642	-1.88681	4.93407	2.56262e-07	5.74036e-06
75686	Nudt16	2310041H06Rik|2810047L04Rik|2900006H04Rik|AI851783	nudix (nucleoside diphosphate linked moiety X)-type motif 16	9	protein-coding	105129338;105131293;105131643	105130510;105131562;105131805	1606	-;-;-	1.78656	1.78757	3.36189	2.60551e-07	5.82633e-06
58186	Rad18	2810024C04Rik|Rad18sc	RAD18 E3 ubiquitin protein ligase	6	protein-coding	112619851;112628462;112644588;112649595;112664096;112665278;112672124;112675746;112679917;112681339;112686716;112687977;112693469;112696544	112620904;112628524;112644747;112649837;112664173;112665338;112672200;112675930;112680016;112681676;112686786;112688038;112693550;112696670	2701	-;-;-;-;-;-;-;-;-;-;-;-;-;-	-1.40728	-1.40744	5.25363	2.62395e-07	5.85744e-06
100465	Mob3c	AW822253|D130076I06Rik|Mobkl2c	MOB kinase activator 3C	4	protein-coding	115828092;115831223;115833633;115834122	115828241;115831689;115833835;115836183	2882	+;+;+;+	-1.83283	-1.83319	3.74661	2.71894e-07	6.05902e-06
56792	Stap1	AI586015|Brdg1|STAP-1	signal transducing adaptor family member 1	5	protein-coding	86071828;86077989;86081167;86084389;86086650;86090897;86094733;86096497;86103700	86071957;86078060;86081280;86084445;86086822;86091025;86094802;86096593;86103993	1136	+;+;+;+;+;+;+;+;+	-1.33261	-1.33265	6.62229	2.74084e-07	6.0973e-06
18140	Uhrf1	AL022808|ICBP90|Np95|RNF106	ubiquitin-like, containing PHD and RING finger domains, 1	17	protein-coding	56303337;56304313;56305086;56309337;56310676;56312054;56312864;56313041;56315192;56315399;56315777;56317004;56317991;56318247;56320162;56320397;56322021;56322356	56303561;56304393;56305250;56309579;56310836;56312269;56312967;56313251;56315315;56315506;56315881;56317110;56318150;56318384;56320282;56320542;56322125;56323486	3651	+;+;+;+;+;+;+;+;+;+;+;+;+;+;+;+;+;+	1.70432	1.70444	7.62258	2.74813e-07	6.10301e-06
12035	Bcat1	BCATc|Eca39	branched chain aminotransferase 1, cytosolic	6	protein-coding	144993835;145004351;145007616;145010050;145015449;145019192;145032783;145034541;145039435;145047292;145048563;145075889	145000304;145004425;145007756;145010135;145015591;145019355;145032902;145034651;145039635;145047363;145048812;145076157	8102	-;-;-;-;-;-;-;-;-;-;-;-	3.33243	3.33365	5.4829	2.76473e-07	6.12936e-06
18605	Enpp1	4833416E15Rik|AI428932|C76301|CD203c|E-NPP 1|E-NPP1|Ly-41|M6S1|NPP1|Npps|PC-1|Pca|Pca-1|Pdnp1|ttw|twy	ectonucleotide pyrophosphatase/phosphodiesterase 1	10	protein-coding	24641411;24645278;24647153;24648017;24649244;24651245;24652835;24653903;24654888;24655803;24657105;24657839;24660150;24661867;24664555;24664911;24669009;24669680;24669943;24672015;24674615;24675978;24677913;24679188;24711806	24641976;24645440;24647285;24648097;24649373;24651396;24652886;24654069;24654975;24655872;24657232;24657870;24660281;24661975;24664627;24664976;24669118;24669799;24670022;24672112;24674675;24676103;24678029;24679260;24712102	3224	-;-;-;-;-;-;-;-;-;-;-;-;-;-;-;-;-;-;-;-;-;-;-;-;-	-1.81533	-1.81594	4.7921	2.80851e-07	6.2057e-06
229473	Tmem131l	D930015E06Rik|Kiaa0922|mKIAA0922	transmembrane 131 like	3	protein-coding	83898287;83899177;83900327;83901346;83905033;83906347;83909152;83910369;83913264;83919451;83921940;83922948;83923988;83926105;83927012;83928681;83930636;83931723;83932723;83934820;83935997;83937422;83938014;83938652;83940497;83940891;83942387;83942752;83960687;83961518;83962298;83968158;84031609;84039315;84039977	83898613;83899316;83900418;83901466;83905115;83906425;83909334;83910508;83913388;83919599;83922562;83923097;83924173;83926291;83927154;83928808;83930708;83931832;83932864;83934937;83936066;83937592;83938167;83938745;83940605;83940949;83942540;83942829;83960797;83961634;83962421;83968226;84031652;84039385;84040161	4909	-;-;-;-;-;-;-;-;-;-;-;-;-;-;-;-;-;-;-;-;-;-;-;-;-;-;-;-;-;-;-;-;-;-;-	-1.31192	-1.31193	8.4366	2.80877e-07	6.2057e-06
52855	Lair1	5133400O11Rik|BB115266|D7Bwg0421e|Lair-1	leukocyte-associated Ig-like receptor 1	7	protein-coding	4007073;4010251;4010466;4010590;4010730;4028707;4055918;4063069	4009834;4010300;4010503;4010632;4010846;4029036;4055953;4063204	3512	-;-;-;-;-;-;-;-	4.98964	5.10769	0.304223	2.87921e-07	6.35048e-06
22619	Siae	LSE|Ysg2	sialic acid acetylesterase	9	protein-coding	37613847;37616800;37622899;37627700;37631349;37632958;37633621;37642640;37644752;37646297	37613926;37616961;37623074;37627838;37631604;37633067;37633754;37642797;37644947;37648318	3433	+;+;+;+;+;+;+;+;+;+	1.99689	1.99826	3.98571	2.88516e-07	6.35276e-06
13209	Ddx6	1110001P04Rik|C430015D01Rik|E230023J21Rik|HLR2|mRCK/P54|p54|rck	DEAD (Asp-Glu-Ala-Asp) box polypeptide 6	9	protein-coding	44604892;44607123;44612828;44614212;44623619;44624475;44626388;44627638;44628641;44630024;44631383;44634093;44635683;44636489	44604984;44607592;44612891;44614316;44623748;44624621;44626482;44627760;44628769;44630140;44631446;44634194;44635865;44640731	6065	+;+;+;+;+;+;+;+;+;+;+;+;+;+	-1.61128	-1.61128	9.12869	2.89308e-07	6.35937e-06
19075	Prim1	AI324982	DNA primase, p49 subunit	10	protein-coding	128015215;128015964;128017976;128018148;128020130;128021673;128022863;128023583;128023781;128026518;128027053;128029186;128029766	128015351;128016121;128018082;128018221;128020266;128021731;128022972;128023674;128023919;128026587;128027138;128029284;128030030	1533	+;+;+;+;+;+;+;+;+;+;+;+;+	1.58236	1.58268	5.56893	2.91544e-07	6.39763e-06
106347	Ildr1	AU041483|AU044638	immunoglobulin-like domain containing receptor 1	16	protein-coding	36694038;36708250;36709479;36715501;36716107;36721538;36721883;36725517	36694214;36708420;36709628;36715620;36716253;36721669;36722638;36726741	2878	+;+;+;+;+;+;+;+	-2.56401	-2.566	2.34299	2.95185e-07	6.46655e-06
12041	Bckdk	AI327402	branched chain ketoacid dehydrogenase kinase	7	protein-coding	127904073;127904763;127905222;127905370;127905749;127905873;127906072;127906349;127907219;127907442;127907921;127908167	127904169;127905125;127905290;127905480;127905796;127905992;127906170;127906422;127907347;127907531;127908079;127909664	2857	+;+;+;+;+;+;+;+;+;+;+;+	1.54156	1.54168	6.79149	2.96668e-07	6.47773e-06
232210	Hmces	8430410A17Rik|C85376|Srap1	5-hydroxymethylcytosine (hmC) binding, ES cell specific	6	protein-coding	87913976;87914491;87917839;87921526;87925632;87933242;87936090	87914011;87914695;87917982;87921651;87925810;87933434;87936614	1408	+;+;+;+;+;+;+	-2.07954	-2.07988	4.81661	2.96697e-07	6.47773e-06
12524	Cd86	B7|B7-2|B7.2|B70|CLS1|Cd28l2|ETC-1|Ly-58|Ly58|MB7|MB7-2|TS/A-2	CD86 antigen	16	protein-coding	36603869;36606531;36607054;36615236;36618330;36620704;36628970;36665948	36605338;36606571;36607147;36615356;36618626;36621039;36629019;36666077	2539	-;-;-;-;-;-;-;-	-1.73382	-1.73386	6.3625	2.99517e-07	6.52826e-06
229900	Gbp7	9830147J24Rik	guanylate binding protein 7	3	protein-coding	142530338;142534499;142536297;142538012;142538722;142541356;142542849;142543922;142545450;142545862;142546320	142530439;142534712;142536424;142538121;142538918;142541601;142543129;142544134;142545552;142546055;142550083	5552	+;+;+;+;+;+;+;+;+;+;+	1.9776	1.979	3.99379	3.04899e-07	6.63438e-06
211228	Lrrc25	Mapa	leucine rich repeat containing 25	8	protein-coding	70616844;70617562;70620564	70617026;70618364;70620850	1273	+;+;+	4.041	4.05683	3.56099	3.06296e-07	6.65357e-06
208836	Fanci	-	Fanconi anemia, complementation group I	7	protein-coding	79392338;79395893;79399136;79401825;79402269;79402511;79405143;79406167;79407324;79409140;79411161;79412619;79417836;79420263;79424206;79424894;79426107;79427127;79430430;79432114;79433183;79433433;79434136;79435197;79438234;79439618;79440631;79443741;79443948;79444158;79444401;79444675;79445537;79445670;79448250;79448820;79449073;79449640	79392391;79395995;79399208;79401955;79402425;79402568;79405184;79406290;79407409;79409266;79411253;79412755;79418016;79420350;79424333;79424964;79426221;79427249;79430498;79432215;79433359;79433554;79434300;79435376;79438400;79439694;79440747;79443792;79444075;79444226;79444509;79444862;79445590;79445729;79448312;79448915;79449180;79450264	4619	+;+;+;+;+;+;+;+;+;+;+;+;+;+;+;+;+;+;+;+;+;+;+;+;+;+;+;+;+;+;+;+;+;+;+;+;+;+	1.46131	1.46203	5.08134	3.09904e-07	6.71118e-06
19698	Relb	shep	avian reticuloendotheliosis viral (v-rel) oncogene related B	7	protein-coding	19606222;19611623;19611817;19612505;19613781;19615559;19616346;19617762;19619514;19622926;19627923;19629191	19606941;19611700;19611885;19612720;19613885;19615690;19616437;19617919;19619842;19622934;19627970;19629438	2204	-;-;-;-;-;-;-;-;-;-;-;-	-1.36708	-1.3671	7.39957	3.10306e-07	6.71118e-06
20336	Exoc4	C78892|Sec8|Sec8l1	exocyst complex component 4	6	protein-coding	33249150;33265940;33277187;33296733;33305285;33332211;33347783;33438380;33441951;33579982;33757967;33815674;33838975;33862061;33910488;33918401;33921378;33971914	33249238;33266129;33277381;33296917;33305394;33332454;33347957;33438525;33442039;33580078;33758186;33815810;33839130;33862239;33910629;33918579;33921537;33972943	3723	+;+;+;+;+;+;+;+;+;+;+;+;+;+;+;+;+;+	1.31208	1.31212	6.84257	3.10506e-07	6.71118e-06
66948	Acad8	2310016C19Rik|AI786953	acyl-Coenzyme A dehydrogenase family, member 8	9	protein-coding	26974138;26977556;26978311;26978985;26979176;26985463;26990120;26990583;26991240;26992160;26999394	26975760;26977658;26978463;26979082;26979311;26985600;26990196;26990692;26991409;26992260;26999549	2865	-;-;-;-;-;-;-;-;-;-;-	2.13869	2.14162	2.22932	3.11266e-07	6.71638e-06
74251	Ankrd9	2500003O20Rik	ankyrin repeat domain 9	12	protein-coding	110975353;110977948;110978840	110977548;110978127;110979021	2558	-;-;-	2.58266	2.58822	2.2326	3.11945e-07	6.71982e-06
100042498	Mir22hg	2210403K04Rik|mir-22	Mir22 host gene (non-protein coding)	11	ncRNA	75461539;75463693;75465307	75461755;75463857;75466690	1766	+;+;+	-2.49095	-2.49568	1.17547	3.1496e-07	6.77347e-06
234407	Colgalt1	2810024B22Rik|Glt25d1	collagen beta(1-O)galactosyltransferase 1	8	protein-coding	71611024;71612084;71612910;71617550;71618075;71619652;71620601;71620748;71621764;71622703;71623090;71623493	71611444;71612194;71613027;71617684;71618279;71619771;71620677;71620854;71621896;71622830;71623296;71624911	3181	+;+;+;+;+;+;+;+;+;+;+;+	-1.37079	-1.37081	7.56148	3.16214e-07	6.78914e-06
16656	Hivep3	2900056N03Rik|A130075N07|AI848000|E030045D18Rik|KBP-1|KBP1|Krc|Rc|Schnurri-3|Shn3|Zas3	human immunodeficiency virus type I enhancer binding protein 3	4	protein-coding	119814678;119997174;120064867;120093964;120103712;120122872;120128276;120131722;120133581	119814790;119997252;120065063;120099450;120103854;120123047;120128362;120132629;120135411	9021	+;+;+;+;+;+;+;+;+	-1.32774	-1.32783	6.52336	3.19424e-07	6.84279e-06
224454	Zdhhc14	B530001K09Rik|New1cp	zinc finger, DHHC domain containing 14	17	protein-coding	5492600;5647903;5685655;5712388;5714969;5725227;5726825;5731472;5752692	5493691;5648063;5685813;5712525;5715017;5725329;5726934;5731574;5753891	3115	+;+;+;+;+;+;+;+;+	-1.66048	-1.6612	4.30086	3.19771e-07	6.84279e-06
76238	Grhpr	1110059D05Rik|6430629L09Rik|Glxr	glyoxylate reductase/hydroxypyruvate reductase	4	protein-coding	44981411;44982879;44983874;44984430;44985307;44986286;44987216;44988920;44990377	44981534;44983009;44983946;44984546;44985395;44986390;44987351;44989050;44990696	1226	+;+;+;+;+;+;+;+;+	1.9692	1.96939	5.70308	3.20741e-07	6.8522e-06
103742	Mien1	1810046J19Rik|AI463380|Rdx12	migration and invasion enhancer 1	11	protein-coding	98437708;98438237;98438647;98438858	98438145;98438313;98438744;98438988	744	-;-;-;-	1.35202	1.35215	5.51058	3.21597e-07	6.85915e-06
227659	Slc2a6	A330096C23|F630103L12Rik|Glut6|Glut9	solute carrier family 2 (facilitated glucose transporter), member 6	2	protein-coding	27021365;27022719;27023088;27023535;27024183;27024585;27025223;27025901;27027141;27027817	27022069;27022864;27023249;27023643;27024335;27024793;27025322;27026107;27027303;27027998	2136	-;-;-;-;-;-;-;-;-;-	-2.29786	-2.29798	5.90927	3.25321e-07	6.92715e-06
66044	Dtd1	0610006H08Rik|DTD|DUE-B|Hars2	D-tyrosyl-tRNA deacylase 1	2	protein-coding	144599953;144603788;144617192;144635758;144746901;144768211	144600091;144603878;144617427;144635864;144747073;144768747	1283	+;+;+;+;+;+	1.68853	1.68879	4.80231	3.28832e-07	6.99038e-06
236539	Phgdh	3-PGDH|3PGDH|4930479N23|A10|PGAD|PGD|PGDH|SERA	3-phosphoglycerate dehydrogenase	3	protein-coding	98313171;98314168;98315065;98316406;98319620;98320646;98321213;98328047;98328289;98333235;98334507;98339695	98313457;98314405;98315195;98316538;98319772;98320794;98321345;98328145;98328343;98333300;98334658;98339969	1871	-;-;-;-;-;-;-;-;-;-;-;-	2.188	2.18812	7.27359	3.32914e-07	7.06553e-06
18768	Pkib	Pkibeta|Prkacn2	protein kinase inhibitor beta, cAMP dependent, testis specific	10	protein-coding	57631981;57645869;57646416;57650981;57652082;57692203;57708074;57728090;57736290	57632207;57645955;57646451;57651401;57652173;57692270;57708181;57728266;57741112	6039	+;+;+;+;+;+;+;+;+	1.8322	1.83282	4.0821	3.36035e-07	7.12009e-06
19200	Pstpip1	CD2BP1|def-2	proline-serine-threonine phosphatase-interacting protein 1	9	protein-coding	56089976;56114230;56115063;56120301;56120547;56122759;56123262;56123748;56124594;56125124;56125927;56126582;56127485;56127727;56128589	56090444;56114330;56115137;56120335;56120653;56122821;56123360;56123793;56124673;56125222;56126023;56126672;56127537;56127860;56128890	1851	+;+;+;+;+;+;+;+;+;+;+;+;+;+;+	1.77092	1.77114	5.73032	3.41734e-07	7.22899e-06
260305	Nphp4	4930564O18Rik|nmf192	nephronophthisis 4 (juvenile) homolog (human)	4	protein-coding	152478142;152484360;152488742;152496649;152498177;152498932;152502874;152506361;152507357;152518093;152524242;152535910;152537183;152537775;152538020;152538823;152544299;152546946;152551804;152554522;152555473;152556219;152556992;152559328;152559678;152560264;152561178;152561574;152562006;152562638	152478439;152484540;152488894;152496821;152498241;152499087;152503004;152506542;152507483;152518275;152524368;152535971;152537299;152537923;152538211;152539010;152544459;152547126;152551929;152554727;152555699;152556405;152557075;152559484;152559763;152560349;152561349;152561753;152562149;152563184	5028	+;+;+;+;+;+;+;+;+;+;+;+;+;+;+;+;+;+;+;+;+;+;+;+;+;+;+;+;+;+	-1.87159	-1.87276	2.74694	3.4358e-07	7.25245e-06
14000	Drosha	1110013A17Rik|AI874853|Etohi2|Rn3|Rnasen	drosha, ribonuclease type III	15	protein-coding	12824815;12826065;12827227;12833829;12837283;12842057;12842300;12846068;12848053;12851796;12859373;12861678;12865027;12866563;12867596;12878658;12881623;12883166;12884988;12889619;12890034;12890487;12901103;12902585;12905599;12907324;12912511;12913899;12915339;12924056;12925991;12926206;12928863;12929665;12934992	12824942;12826167;12827292;12834662;12837375;12842167;12842531;12846209;12848207;12851876;12859459;12861764;12865098;12866644;12867670;12878827;12881747;12883265;12885095;12889726;12890172;12890547;12901162;12902684;12905701;12907394;12912555;12914056;12915444;12924197;12926073;12926309;12928955;12929711;12935291	4571	+;+;+;+;+;+;+;+;+;+;+;+;+;+;+;+;+;+;+;+;+;+;+;+;+;+;+;+;+;+;+;+;+;+;+	1.68114	1.68128	6.41234	3.43965e-07	7.25245e-06
57434	Xrcc2	4921524O04Rik|8030409M04Rik|RAD51|RecA	X-ray repair complementing defective repair in Chinese hamster cells 2	5	protein-coding	25689814;25698251;25705678	25692828;25698332;25705797	3217	-;-;-	1.91419	1.91527	3.9564	3.44667e-07	7.2554e-06
66071	Ethe1	0610025L15Rik|Hsco	ethylmalonic encephalopathy 1	7	protein-coding	24587543;24593627;24594418;24595000;24606205;24607868;24608352;24608723	24587807;24594011;24594562;24595148;24606334;24607957;24608468;24608925	1484	+;+;+;+;+;+;+;+	1.65312	1.65411	3.70814	3.45431e-07	7.25967e-06
12050	Bcl2l2	AW048834|Bcl-w|Gtrgal2|Gtrosa41|bclw|c98	BCL2-like 2	14	protein-coding	54883425;54883797;54884374;54885384	54883506;54883884;54884813;54888234	3461	+;+;+;+	2.18096	2.18293	3.35268	3.46899e-07	7.26295e-06
67091	Trappc6a	1810073E21Rik|4930519D19Rik|AI480686|TRS33|mhyp	trafficking protein particle complex 6A	7	protein-coding	19508729;19514201;19514422;19515007;19515204;19515846	19508832;19514268;19514539;19515090;19515297;19516145	768	+;+;+;+;+;+	1.6157	1.61615	4.70352	3.4753e-07	7.26295e-06
208154	Btla	A630002H24	B and T lymphocyte associated	16	protein-coding	45224337;45239044;45242706;45244153;45246251;45250349	45224461;45239364;45242741;45244311;45246297;45252895	3235	+;+;+;+;+;+	-2.03936	-2.03938	8.37281	3.4753e-07	7.26295e-06
12183	Bpgm	AI323730|AL022789|C86192	2,3-bisphosphoglycerate mutase	6	protein-coding	34476356;34487290;34504271	34476422;34487950;34505610	2068	+;+;+	1.62958	1.6302	5.19645	3.47835e-07	7.26295e-06
76024	Gm11346	5830431A10Rik|AI447617|Gm11347	X-linked lymphocyte-regulated 5 pseudogene	13	pseudo	24598124;24604630	24599101;24604767	1116	-;-	-4.05336	-4.11405	1.7282	3.49856e-07	7.29337e-06
20866	Stim1	SIM	stromal interaction molecule 1	7	protein-coding	102267824;102354501;102386087;102408367;102411249;102415338;102421353;102425973;102426700;102427082;102430885;102435384	102268553;102354631;102386201;102408478;102411364;102415515;102421530;102426140;102426800;102427317;102430951;102436860	3609	+;+;+;+;+;+;+;+;+;+;+;+	-1.43334	-1.43342	6.48328	3.57032e-07	7.43098e-06
19696	Rel	c-Rel	reticuloendotheliosis oncogene	11	protein-coding	23741729;23744239;23744437;23745429;23745746;23748751;23753217;23756899;23761013;23770680	23743040;23744307;23744505;23745641;23745850;23748891;23753308;23757047;23761155;23770970	2584	-;-;-;-;-;-;-;-;-;-	-2.30883	-2.30888	6.97942	3.60348e-07	7.48794e-06
16905	Lmna	Dhe	lamin A	3	protein-coding	88481149;88482346;88483206;88483827;88484047;88484615;88484927;88486204;88486460;88486808;88488275;88493237;88502748	88482100;88482612;88483413;88483946;88484154;88484837;88485147;88486329;88486630;88486933;88488431;88493299;88503332	3327	-;-;-;-;-;-;-;-;-;-;-;-;-	-4.01781	-4.02187	2.17689	3.66146e-07	7.59493e-06
215418	Csrnp1	4931429D10Rik|Axud1|CSRNP-1|URAX1|taip-3	cysteine-serine-rich nuclear protein 1	9	protein-coding	119971166;119973364;119974154;119977002;119984634	119973211;119973678;119974413;119977245;119984658	2890	-;-;-;-;-	-1.57743	-1.5775	6.3798	3.6704e-07	7.59493e-06
102632	Acad11	5730439E10Rik|AI987948	acyl-Coenzyme A dehydrogenase family, member 11	9	protein-coding	104063703;104073622;104075817;104076330;104078563;104081231;104081698;104082791;104084161;104090258;104091592;104095521;104097354;104113462;104114453;104115278;104116165;104123047;104124018;104126582	104063903;104073721;104075942;104076491;104078727;104081372;104081819;104082897;104084287;104090335;104091730;104095628;104097452;104113528;104114538;104115349;104116319;104123163;104124127;104127646	3348	+;+;+;+;+;+;+;+;+;+;+;+;+;+;+;+;+;+;+;+	1.57374	1.57431	4.30149	3.67355e-07	7.59493e-06
29870	Gtse1	B99|Gtse-1	G two S phase expressed protein 1	15	protein-coding	85859707;85859946;85861901;85862068;85864107;85867475;85868680;85871509;85873640;85874975;85875536;85876149	85859794;85860095;85861958;85862695;85864262;85867601;85869057;85871581;85873876;85875218;85875751;85876573	2780	+;+;+;+;+;+;+;+;+;+;+;+	3.79653	3.79843	5.49739	3.6814e-07	7.59493e-06
228607	Mavs	D430028G21Rik|IPS-1|Visa|cardif	mitochondrial antiviral signaling protein	2	protein-coding	131234063;131238736;131239452;131240315;131241880;131243119;131245203;131246364	131234355;131238910;131239542;131240492;131242049;131243272;131245669;131248025	3190	+;+;+;+;+;+;+;+	1.53175	1.5319	5.62367	3.68435e-07	7.59493e-06
225358	Fam13b	2610024E20Rik|AW060714|AW546153	family with sequence similarity 13, member B	18	protein-coding	34442351;34443901;34445277;34445532;34448026;34448368;34451208;34454034;34454654;34457664;34462061;34462961;34465156;34473550;34486979;34494157;34494599;34497334;34497968;34499686;34506529	34442765;34444002;34445440;34445615;34448121;34448451;34451437;34454115;34454783;34457874;34462208;34463009;34465220;34473685;34487139;34494298;34494776;34497546;34498159;34499852;34506823	3344	-;-;-;-;-;-;-;-;-;-;-;-;-;-;-;-;-;-;-;-;-	-1.45608	-1.45628	4.4732	3.74476e-07	7.70717e-06
68770	Phtf2	1110054G21Rik|9530062N20Rik|AI447096|C77923	putative homeodomain transcription factor 2	5	protein-coding	20758664;20761664;20764214;20765758;20772175;20773685;20774003;20775879;20782273;20789629;20794295;20801902;20803185;20805655;20807404;20813240;20855122;20881956	20761075;20761789;20764309;20765913;20772261;20773816;20774275;20776007;20782491;20789784;20794481;20802066;20803350;20805813;20807473;20813296;20855201;20882124	4839	-;-;-;-;-;-;-;-;-;-;-;-;-;-;-;-;-;-	-1.55056	-1.55062	6.31726	3.76509e-07	7.73669e-06
14282	Fosb	-	FBJ osteosarcoma oncogene B	7	protein-coding	19302696;19306559;19307120;19309306	19305302;19306666;19307440;19310045	3776	-;-;-;-	-4.13674	-4.15166	1.27601	3.78838e-07	7.7722e-06
233575	Pgap2	1810006G21Rik|C76649|Frag1	post-GPI attachment to proteins 2	7	protein-coding	102223074;102223379;102226271;102236094;102236448;102237122;102237401	102223150;102223490;102226445;102236346;102236542;102237230;102237763	1184	+;+;+;+;+;+;+	1.31277	1.31296	4.67106	3.81505e-07	7.8145e-06
385658	Nxpe3	Fam55c|Gm1752|Gm611	neurexophilin and PC-esterase domain family, member 3	16	protein-coding	55839953;55849612;55860306;55865796;55890582;55894928	55844726;55849818;55860379;55866550;55890849;55895285	6436	-;-;-;-;-;-	1.6425	1.64266	5.96993	3.82468e-07	7.82144e-06
70885	Ints10	4921521J11Rik|AI462004	integrator complex subunit 10	8	protein-coding	68793954;68794611;68796717;68797759;68802316;68802883;68804814;68807462;68808376;68810579;68811911;68813566;68814257;68819288;68820655;68822157;68827277	68794148;68794678;68796820;68797898;68802397;68803023;68804985;68807631;68808509;68810732;68811993;68813718;68814365;68819367;68820817;68822250;68827644	2410	+;+;+;+;+;+;+;+;+;+;+;+;+;+;+;+;+	1.40957	1.40975	5.58214	3.83054e-07	7.82144e-06
74359	4931414P19Rik	Rtfc	RIKEN cDNA 4931414P19 gene	14	protein-coding	54583663;54584979;54585652;54585936;54591122;54595114;54605803	54584706;54585091;54585755;54585997;54591439;54595951;54605908	2585	-;-;-;-;-;-;-	2.29793	2.30075	2.80377	3.91737e-07	7.98073e-06
66943	Pqlc1	2310009N05Rik|4933425L21Rik|5730564E11Rik|C78974	PQ loop repeat containing 1	18	protein-coding	80255245;80256226;80256782;80263420;80272462;80283276;80291576	80255410;80256403;80257118;80263553;80275146;80283492;80292724	4866	+;+;+;+;+;+;+	-1.65968	-1.65984	4.59447	3.9209e-07	7.98073e-06
16172	Il17ra	AW538159|Cdw217|Il17r|VDw217	interleukin 17 receptor A	6	protein-coding	120463197;120472092;120472926;120473754;120474290;120475229;120475456;120476890;120477396;120478164;120478375;120480003;120480983	120463466;120472116;120473072;120473866;120474416;120475276;120475619;120476973;120477480;120478175;120478482;120480044;120483727	3970	+;+;+;+;+;+;+;+;+;+;+;+;+	-1.49226	-1.49229	7.72478	3.9784e-07	8.08503e-06
66096	Lamtor4	0910001L09Rik|AV006840	late endosomal/lysosomal adaptor, MAPK and MTOR activator 4	5	protein-coding	138255482;138256253;138258655;138259040	138255803;138256333;138258772;138259395	877	+;+;+;+	1.46815	1.46857	4.65228	3.99087e-07	8.08721e-06
223978	Cpped1	C530044N13Rik	calcineurin-like phosphoesterase domain containing 1	16	protein-coding	11803721;11828175;11887578;11909266	11805583;11828597;11887796;11909423	2663	-;-;-;-	2.05321	2.05438	3.84409	3.99198e-07	8.08721e-06
68778	Gucd1	1110038D17Rik	guanylyl cyclase domain containing 1	10	protein-coding	75506814;75509592;75510032;75511121;75512072;75517154	75508969;75509833;75510123;75511286;75512156;75517322	2910	-;-;-;-;-;-	-1.48989	-1.48999	5.73202	4.02033e-07	8.13189e-06
15223	Foxj1	FKHL-13|HFH-4|Hfh4	forkhead box J1	11	protein-coding	116330704;116334042;116335218	116332477;116334708;116335354	2578	-;-;-	-3.18518	-3.19215	0.468457	4.03293e-07	8.14463e-06
66268	Pigyl	1810008A14Rik|PIG-Y|Pigy	phosphatidylinositol glycan anchor biosynthesis, class Y-like	9	protein-coding	22156846;22157732	22156913;22158355	692	+;+	1.91029	1.91178	3.37718	4.0938e-07	8.25465e-06
56031	Ppie	2010010D16Rik|Cyp33	peptidylprolyl isomerase E (cyclophilin E)	4	protein-coding	123127125;123127638;123130369;123133234;123135055;123135596;123136872;123137526;123138866;123139902	123127446;123127780;123130554;123133357;123135155;123135677;123136898;123137569;123138964;123139941	1168	-;-;-;-;-;-;-;-;-;-	1.2322	1.23228	5.64231	4.11929e-07	8.29312e-06
66156	Anapc11	1110011I19Rik|R75218	anaphase promoting complex subunit 11	11	protein-coding	120598421;120599242;120605281	120598870;120599368;120608198	3495	+;+;+	1.4294	1.42956	5.51434	4.16797e-07	8.36248e-06
19134	Prpf4b	2610037H07|Prp4|Prp4k|Prpk|cbp143	pre-mRNA processing factor 4B	13	protein-coding	34875494;34883231;34886670;34888124;34889512;34890495;34892090;34893761;34894435;34895319;34895967;34899109;34899831;34900364;34901393	34875694;34884427;34886843;34888279;34889593;34890705;34892163;34893851;34894582;34895456;34896120;34899223;34899982;34900450;34902878	4466	+;+;+;+;+;+;+;+;+;+;+;+;+;+;+	-1.23966	-1.23968	7.27025	4.16978e-07	8.36248e-06
74114	Crot	1200003H03Rik	carnitine O-octanoyltransferase	5	protein-coding	8966048;8968647;8968870;8969048;8969916;8973586;8973945;8974133;8976008;8977455;8978198;8983689;8987768;8988104;8989606;8993506;8996452;8997104	8966972;8968766;8968963;8969126;8970039;8973716;8974052;8974216;8976109;8977580;8978291;8983797;8987892;8988285;8989730;8993641;8996547;8997146	2803	-;-;-;-;-;-;-;-;-;-;-;-;-;-;-;-;-;-	1.70349	1.70441	4.46314	4.17419e-07	8.36248e-06
625421	C230062I16Rik	-	RIKEN cDNA C230062I16 gene	7	unknown	29953299;29960893;29963146;29965132	29953956;29961019;29963241;29965711	1461	+;+;+;+	1.69632	1.69639	6.8936	4.17962e-07	8.36248e-06
26429	Orc5	AL033327|MmORC5|Orc5l	origin recognition complex, subunit 5	5	protein-coding	22486489;22499976;22516704;22522391;22523516;22524816;22526363;22526535;22529155;22533763;22537522;22546398;22547924;22550192	22487217;22500088;22516814;22522438;22523628;22524868;22526453;22526583;22529285;22533874;22537596;22546598;22548016;22550331	2059	-;-;-;-;-;-;-;-;-;-;-;-;-;-	1.91422	1.91475	4.52052	4.19336e-07	8.37701e-06
67399	Pdlim7	LMP	PDZ and LIM domain 7	13	protein-coding	55497487;55498894;55499101;55504658;55505934;55506306;55506773;55507330;55507488;55507864;55508208;55508780;55508892;55512312;55513367	55498734;55499009;55499221;55504838;55506168;55506367;55507123;55507366;55507624;55507880;55508326;55508810;55509043;55512418;55513439	2987	-;-;-;-;-;-;-;-;-;-;-;-;-;-;-	-2.07798	-2.07855	4.23476	4.20551e-07	8.38831e-06
16476	Jun	AP-1|Junc|c-jun	jun proto-oncogene	4	protein-coding	95049036	95052222	3187	-	-1.58004	-1.58008	6.65389	4.23872e-07	8.44153e-06
100040052	Gm2573	-	predicted gene 2573	15	pseudo	12181147	12181467	321	+	1.47855	1.47879	4.75484	4.26281e-07	8.47643e-06
110198	Akr7a5	0610025K21Rik|Afar|Afar1|Akr7a2	aldo-keto reductase family 7, member A5 (aflatoxin aldehyde reductase)	4	protein-coding	139310744;139314104;139314467;139316710;139316934;139317570;139318092	139311076;139314291;139314571;139316806;139317033;139317699;139318786	1648	+;+;+;+;+;+;+	1.63543	1.63578	4.67754	4.27256e-07	8.48278e-06
69719	Cad	2410008J01Rik|AU018859|Cpad	carbamoyl-phosphate synthetase 2, aspartate transcarbamylase, and dihydroorotase	5	protein-coding	31054811;31055243;31058069;31058677;31058981;31059433;31059779;31060099;31060481;31060828;31061117;31061457;31061778;31062201;31062462;31066688;31066981;31067400;31068106;31068363;31068674;31069015;31069519;31070295;31070568;31071865;31072302;31072557;31072818;31073142;31073491;31073998;31074270;31074594;31075089;31075809;31075955;31076218;31076674;31077093;31077351;31077595;31077889;31078093	31055036;31055382;31058198;31058819;31059122;31059604;31059964;31060211;31060626;31060959;31061350;31061678;31061966;31062325;31062592;31066800;31067225;31067646;31068204;31068587;31068856;31069233;31069686;31070477;31070672;31072104;31072383;31072723;31072982;31073273;31073692;31074188;31074410;31074695;31075185;31075853;31076124;31076292;31076886;31077218;31077506;31077696;31077983;31078479	7106	+;+;+;+;+;+;+;+;+;+;+;+;+;+;+;+;+;+;+;+;+;+;+;+;+;+;+;+;+;+;+;+;+;+;+;+;+;+;+;+;+;+;+;+	1.87857	1.87858	9.09765	4.29143e-07	8.50716e-06
101122	Rpusd3	AI527266	RNA pseudouridylate synthase domain containing 3	6	protein-coding	113415319;113416307;113416789;113417141;113417304;113417847;113418031;113418810;113419218	113415722;113416446;113416912;113417225;113417411;113417946;113418075;113418949;113419340	1269	-;-;-;-;-;-;-;-;-	1.87062	1.87206	3.1376	4.32811e-07	8.56673e-06
26377	Dapp1	Bam32	dual adaptor for phosphotyrosine and 3-phosphoinositides 1	3	protein-coding	137931006;137935582;137937737;137939137;137940861;137949647;137961442;137965881;137981319	137933189;137935669;137937822;137939199;137940908;137949777;137961575;137966003;137981549	3088	-;-;-;-;-;-;-;-;-	1.3782	1.3784	5.44089	4.35367e-07	8.60415e-06
268783	Mtmr12	3Pap|4932703C11|C730015A02Rik|Pip3ap|mKIAA1682	myotubularin related protein 12	15	protein-coding	12205094;12230274;12232756;12233854;12236018;12237929;12244984;12251353;12257627;12258418;12259568;12261841;12263725;12265544;12266607;12269502	12205279;12230334;12232901;12233926;12236148;12238019;12245113;12251428;12257733;12258542;12259646;12261911;12263897;12265711;12266768;12272240	4518	+;+;+;+;+;+;+;+;+;+;+;+;+;+;+;+	-1.57279	-1.5729	5.62273	4.37673e-07	8.63653e-06
228852	Ppp1r16b	ANKRD4|C130078N17Rik|TIMAP|Wdt4	protein phosphatase 1, regulatory subunit 16B	2	protein-coding	158666733;158667135;158695862;158740736;158746518;158749167;158751074;158755144;158755813;158756920;158757138;158761354	158666825;158667249;158696210;158740806;158746663;158749270;158751198;158755269;158755888;158757049;158757306;158766334	6485	+;+;+;+;+;+;+;+;+;+;+;+	-1.50728	-1.50729	8.41433	4.39171e-07	8.65287e-06
30925	Slamf6	KAL1|KAL1b|Ly108|NTB-A|NTBA|SF2000	SLAM family member 6	1	protein-coding	171917537;171934099;171936469;171938002;171938452;171939396;171941625;171942578	171917792;171934440;171936732;171938115;171938481;171939469;171941696;171943868	2443	+;+;+;+;+;+;+;+	1.35472	1.35487	6.513	4.42066e-07	8.69665e-06
100163	Pafah2	2310074E22Rik|AI507170	platelet-activating factor acetylhydrolase 2	4	protein-coding	134396360;134402970;134404093;134405006;134410904;134411767;134413342;134418042;134419869;134422378;134425473	134396424;134403104;134404243;134405102;134410972;134411905;134413455;134418133;134420039;134422532;134427412	3128	+;+;+;+;+;+;+;+;+;+;+	2.40611	2.4132	2.04401	4.43416e-07	8.70996e-06
67102	D16Ertd472e	1700010I10Rik|2310009O17Rik|E330003K22Rik|Eurl	DNA segment, Chr 16, ERATO Doi 472, expressed	16	protein-coding	78540336;78546506;78547576;78575921;78576191	78545284;78546568;78548091;78576054;78576688	6160	-;-;-;-;-	-1.21034	-1.21041	5.87752	4.49513e-07	8.80152e-06
17319	Mif	DER6|GIF|Glif	macrophage migration inhibitory factor (glycosylation-inhibiting factor)	10	protein-coding	75859353;75859687;75860061	75859543;75859859;75860250	554	-;-;-	1.70091	1.70096	7.43352	4.50291e-07	8.80152e-06
67861	Akr1b10	2310005E10Rik|Akr1b16	aldo-keto reductase family 1, member B10 (aldose reductase)	6	protein-coding	34384247;34387672;34388776;34390055;34392017;34392389;34392915;34394058;34394727;34396612	34384407;34387839;34388892;34390132;34392139;34392495;34392996;34394141;34394809;34396949	1341	+;+;+;+;+;+;+;+;+;+	2.0376	2.04038	2.89608	4.50543e-07	8.80152e-06
70209	Tmem143	2310076O21Rik|AI481604	transmembrane protein 143	7	protein-coding	45897069;45897435;45899632;45906918;45908107;45909322;45916083;45916411	45897101;45897666;45899736;45907112;45908237;45909601;45916272;45917413	2169	+;+;+;+;+;+;+;+	2.37476	2.37736	3.07563	4.50801e-07	8.80152e-06
17909	Myo10	AW048724|D15Ertd600e|mKIAA0799|myosin-X	myosin X	15	protein-coding	25622550;25666426;25701562;25714029;25722170;25723884;25725072;25725196;25726420;25731970;25733988;25735946;25736401;25736595;25737450;25737957;25739287;25742341;25744176;25776021;25776318;25778081;25779583;25780364;25780974;25782918;25785803;25793151;25795683;25797199;25799411;25800041;25801123;25803263;25804299;25805511;25806543;25807057;25807736;25810359;25812121	25623030;25666524;25701720;25714216;25722304;25724008;25725085;25725280;25726523;25732099;25734106;25736092;25736501;25736661;25737542;25738025;25739369;25742449;25744256;25776145;25776432;25778187;25779810;25780412;25781864;25783041;25786046;25793246;25795776;25797254;25799553;25800235;25801280;25803386;25804596;25805718;25806679;25807177;25808188;25810550;25813671	8098	+;+;+;+;+;+;+;+;+;+;+;+;+;+;+;+;+;+;+;+;+;+;+;+;+;+;+;+;+;+;+;+;+;+;+;+;+;+;+;+;+	-3.27867	-3.28132	2.03427	4.62461e-07	9.01555e-06
11409	Acads	AI196007|Bcd-1|Bcd1|Hdlq8|SCAD	acyl-Coenzyme A dehydrogenase, short chain	5	protein-coding	115110299;115111094;115111319;115111637;115111857;115112240;115112765;115113064;115117565;115119225	115111006;115111150;115111414;115111774;115112027;115112391;115112876;115113213;115117728;115119313	1837	-;-;-;-;-;-;-;-;-;-	1.31764	1.31785	5.20072	4.64218e-07	9.03617e-06
71911	Bdh1	2310032J20Rik|AI327223|Bdh	3-hydroxybutyrate dehydrogenase, type 1	16	protein-coding	31422297;31428753;31437992;31446592;31447553;31449824;31455028;31456625	31422512;31428987;31438117;31446664;31447663;31449965;31455180;31458901	3333	+;+;+;+;+;+;+;+	1.47747	1.47811	4.34633	4.68082e-07	9.09769e-06
11303	Abca1	ABC-1|Abc1	ATP-binding cassette, sub-family A (ABC1), member 1	4	protein-coding	53030789;53035337;53036262;53036873;53038157;53038619;53040719;53041539;53042314;53042664;53044115;53045775;53046030;53048956;53050289;53050935;53059257;53060333;53061487;53062390;53065901;53067031;53068687;53069792;53070076;53071823;53072898;53074220;53075131;53075447;53076891;53077943;53079571;53080766;53081922;53083717;53084384;53085096;53085993;53089799;53090254;53092729;53095585;53107006;53109164;53127597;53128721;53132922;53143930;53159676	53034083;53035580;53036354;53036976;53038291;53038760;53040825;53041601;53042434;53042793;53044238;53045919;53046145;53049133;53050458;53051009;53059362;53060365;53061581;53062579;53065999;53067155;53068835;53069905;53070124;53072025;53072970;53074440;53075268;53075589;53077022;53078114;53079684;53080970;53082143;53083939;53084560;53085301;53086190;53089915;53090393;53092969;53095677;53107182;53109285;53127715;53128862;53133015;53144095;53159895	10260	-;-;-;-;-;-;-;-;-;-;-;-;-;-;-;-;-;-;-;-;-;-;-;-;-;-;-;-;-;-;-;-;-;-;-;-;-;-;-;-;-;-;-;-;-;-;-;-;-;-	-2.467	-2.46716	6.27499	4.68858e-07	9.09908e-06
23827	Bpnt1	BPntase	bisphosphate 3'-nucleotidase 1	1	protein-coding	185332159;185338106;185341223;185345315;185346675;185348744;185352182;185353957;185356478	185332263;185338232;185341327;185345422;185346723;185348835;185352379;185354062;185357769	2182	+;+;+;+;+;+;+;+;+	1.53274	1.53302	4.83268	4.71686e-07	9.14024e-06
50868	Keap1	INRF2|mKIAA0132	kelch-like ECH-associated protein 1	9	protein-coding	21229730;21231250;21231697;21233388;21237071	21230868;21231426;21231902;21234073;21239332	4470	-;-;-;-;-	1.361	1.36111	6.46798	4.73427e-07	9.14041e-06
23797	Akt3	AI851531|D930002M15Rik|Nmf350	thymoma viral proto-oncogene 3	1	protein-coding	177022115;177031650;177043775;177050038;177059334;177067211;177078774;177080201;177096967;177102962;177109627;177130971;177248676	177025449;177031752;177043862;177050252;177059462;177067333;177078842;177080266;177097098;177103106;177109738;177131096;177248767	4735	-;-;-;-;-;-;-;-;-;-;-;-;-	-1.39831	-1.3984	5.39579	4.73585e-07	9.14041e-06
244238	Mrgpre	C130069N09Rik|Ebrt3|Mgrf|MrgE	MAS-related GPR, member E	7	protein-coding	143778363;143784191	143781813;143784500	3761	-;-	1.76645	1.76749	4.41155	4.73816e-07	9.14041e-06
16859	Lgals9	AA407335|AI194909|AI265545|LGALS35|Lgals5|gal-9|galectin-9	lectin, galactose binding, soluble 9	11	protein-coding	78962979;78965692;78965998;78966877;78967444;78967998;78969714;78971317;78972988;78976613;78984778	78963541;78965854;78966086;78966918;78967494;78968033;78969806;78971427;78973189;78976701;78984924	1586	-;-;-;-;-;-;-;-;-;-;-	2.25633	2.25646	7.42935	4.83527e-07	9.30157e-06
19057	Ppp3cc	Calnc|PP2BA gamma	protein phosphatase 3, catalytic subunit, gamma isoform	14	protein-coding	70217898;70220017;70224310;70224967;70235140;70236478;70240729;70240904;70245853;70247574;70256360;70266630;70267309;70289181	70218277;70220046;70224407;70225048;70235208;70236603;70240823;70240981;70245992;70247719;70256471;70266754;70267506;70289449	1948	-;-;-;-;-;-;-;-;-;-;-;-;-;-	1.36722	1.36731	6.92385	4.8361e-07	9.30157e-06
81500	Sil1	1810057E01Rik|AI042831|wz	endoplasmic reticulum chaperone SIL1 homolog (S. cerevisiae)	18	protein-coding	35266396;35269039;35269614;35317842;35325284;35341098;35348640;35418057;35438267;35498791	35266909;35269203;35269710;35317963;35325475;35341197;35348760;35418195;35438380;35498925	1699	-;-;-;-;-;-;-;-;-;-	1.28442	1.28461	5.86236	4.84939e-07	9.31328e-06
15042	H2-T24	H-2T24	histocompatibility 2, T region locus 24	17	protein-coding	36005695;36014557;36014800;36015384;36017241;36020460	36006789;36014696;36015075;36015656;36017537;36020560	2182	-;-;-;-;-;-	3.01355	3.01548	5.32959	4.85901e-07	9.31792e-06
65221	Slc15a3	Ci1|cI-1	solute carrier family 15, member 3	19	protein-coding	10842544;10848505;10853129;10854254;10854909;10855888;10857183;10857630	10843578;10848788;10853276;10854361;10855077;10856046;10857338;10857915	2345	+;+;+;+;+;+;+;+	-1.52802	-1.52807	6.3597	4.88612e-07	9.35602e-06
171166	Mcoln3	6720490O21Rik|TRPML3|Va	mucolipin 3	3	protein-coding	146121791;146124745;146128103;146128883;146129096;146131147;146133650;146133840;146137258;146137447;146139371;146140464	146122020;146124912;146128256;146128967;146129192;146131246;146133762;146133989;146137359;146137569;146139577;146140646	1712	+;+;+;+;+;+;+;+;+;+;+;+	2.23635	2.24175	2.40801	4.90071e-07	9.37007e-06
71924	Tube1	2310061K05Rik|AI551343|Tube	epsilon-tubulin 1	10	protein-coding	39134023;39134206;39134988;39137134;39140823;39142255;39144375;39144756;39145573;39147312;39147763;39149459	39134107;39134279;39135040;39137191;39140938;39142376;39144562;39144931;39145713;39147452;39147937;39151058	2929	+;+;+;+;+;+;+;+;+;+;+;+	2.63826	2.64491	2.6149	4.92861e-07	9.4095e-06
20345	Selplg	CD162|Psgl-1|Psgl1|Selp1|Selpl	selectin, platelet (p-selectin) ligand	5	protein-coding	113817798;113830349	113820248;113830501	2604	-;-	-1.59188	-1.59208	6.36205	4.97912e-07	9.4919e-06
57441	Gmnn	AW546347|Gem	geminin	13	protein-coding	24751845;24753348;24753658;24756600;24757596;24760160;24761813	24752230;24753458;24753740;24756735;24757673;24760217;24761937	977	-;-;-;-;-;-;-	1.86758	1.86849	5.28121	5.02566e-07	9.56651e-06
76267	Fads1	0710001O03Rik|A930006B21Rik|AI317215|DSD	fatty acid desaturase 1	19	protein-coding	10182888;10184927;10185685;10186378;10186755;10191440;10192912;10193701;10193996;10194318;10194489;10194871	10183264;10185037;10185882;10186479;10186883;10191500;10192988;10193798;10194092;10194397;10194614;10196874	3460	+;+;+;+;+;+;+;+;+;+;+;+	1.97294	1.97387	5.31775	5.07703e-07	9.65009e-06
234776	Atmin	Asciz|gpg6|mKIAA0431	ATM interactor	8	protein-coding	116943393;116952874;116954714;116956253	116943750;116952999;116954913;116960445	4877	+;+;+;+	-1.15511	-1.15514	6.55828	5.11037e-07	9.6992e-06
66117	Fmc1	1110001J03Rik	formation of mitochondrial complex V assembly factor 1	6	protein-coding	38534861;38539159	38535010;38539449	441	+;+	1.52005	1.52047	3.85052	5.18709e-07	9.82675e-06
51789	Tnk2	Ack|Ack-1|Ack1|Cdgip|Pyk1	tyrosine kinase, non-receptor, 2	16	protein-coding	32644643;32663739;32665886;32668221;32669387;32669953;32670792;32671295;32671539;32675522;32677894;32678669;32679459;32680900;32681152;32682685	32645108;32663919;32665956;32668442;32669539;32670230;32670918;32671441;32671633;32675716;32677985;32678713;32680807;32680995;32681279;32683493	4454	+;+;+;+;+;+;+;+;+;+;+;+;+;+;+;+	1.37471	1.37483	6.51254	5.19278e-07	9.82675e-06
114715	Spred1	5730461F13Rik|AL024345|AW047647	sprouty protein with EVH-1 domain 1, related sequence	2	protein-coding	117121450;117152992;117163498;117164946;117171928;117175344;117177302	117121756;117153166;117163666;117164995;117172086;117175445;117179337	2998	+;+;+;+;+;+;+	-1.59537	-1.59599	3.96694	5.20172e-07	9.82928e-06
109801	Glo1	0610009E22Rik|1110008E19Rik|2510049H23Rik|AW550643|GLY1|Glo-1|Glo-1r|Glo-1s|Glo1-r|Glo1-s|Qglo	glyoxalase 1	17	protein-coding	30592861;30596374;30597805;30600039;30604020;30612468	30594226;30596463;30597872;30600179;30604102;30612659	1940	-;-;-;-;-;-	1.57831	1.57879	4.18493	5.262e-07	9.92867e-06
380629	Heca	Gm869|HDC|HDCL	hdc homolog, cell cycle regulator	10	protein-coding	17900466;17908034;17914992;17947509	17902377;17908188;17916032;17948067	3667	-;-;-;-	-1.55498	-1.55506	6.19127	5.27363e-07	9.9361e-06
69534	Avpi1	2310008N12Rik|AA410041|VIT32|esu|mVIT32	arginine vasopressin-induced 1	19	protein-coding	42123275;42124748;42128871	42123848;42125026;42128993	976	-;-;-	-2.25095	-2.2537	1.6101	5.33635e-07	1.00396e-05
223775	Pim3	BC026639|Kid1	proviral integration site 3	15	protein-coding	88862194;88862838;88863041;88863179;88864316;88864575	88862752;88862947;88863091;88863548;88864492;88865726	2419	+;+;+;+;+;+	-1.72185	-1.72192	5.99436	5.41833e-07	1.01791e-05
69710	Arap1	2410002L19Rik|Centd2|mKIAA0782	ArfGAP with RhoGAP domain, ankyrin repeat and PH domain 1	7	protein-coding	101348069;101367021;101372956;101378122;101384862;101385526;101386149;101386392;101386790;101387106;101387987;101388614;101390064;101391836;101393447;101394388;101394734;101396061;101398296;101398696;101399479;101399983;101400128;101400392;101400883;101401390;101401623;101401792;101402059;101403965;101404280;101408047;101409114;101409291;101410920;101411304	101348199;101367098;101373501;101378532;101385040;101385616;101386273;101386541;101386859;101387226;101388189;101388720;101390263;101391921;101393629;101394467;101394908;101396195;101398431;101398798;101399674;101400034;101400291;101400604;101400988;101401537;101401709;101401860;101402176;101404078;101404425;101408129;101409164;101409354;101411069;101412586	6354	+;+;+;+;+;+;+;+;+;+;+;+;+;+;+;+;+;+;+;+;+;+;+;+;+;+;+;+;+;+;+;+;+;+;+;+	-1.27871	-1.27873	7.84552	5.43409e-07	1.01938e-05
272382	Spib	Spi-B	Spi-B transcription factor (Spi-1/PU.1 related)	7	protein-coding	44525995;44528837;44529379;44529857;44531223;44532031	44528257;44528987;44529608;44529929;44531250;44532071	2786	-;-;-;-;-;-	-1.48466	-1.48467	9.51855	5.65278e-07	1.05774e-05
235442	Rab8b	5930437D16|D330025I23Rik	RAB8B, member RAS oncogene family	9	protein-coding	66843664;66848598;66851334;66852927;66854668;66860837;66863423;66919510	66847811;66848648;66851399;66853016;66854745;66860897;66863483;66919705	4751	-;-;-;-;-;-;-;-	-1.28806	-1.28808	7.30772	5.65489e-07	1.05774e-05
100637	N4bp2l1	2410024N18Rik|AI428195|B230342M21Rik	NEDD4 binding protein 2-like 1	5	protein-coding	150571643;150574000;150576250;150576640;150594264	150572992;150574076;150576338;150576767;150594525	1906	-;-;-;-;-	-1.94096	-1.94125	4.42603	5.68755e-07	1.06231e-05
75406	Ndufs7	1010001M04Rik|CI-20kD	NADH:ubiquinone oxidoreductase core subunit S7	10	protein-coding	80249452;80252397;80253074;80253660;80254840;80255090;80255924;80256636	80249491;80252433;80253157;80253783;80255019;80255136;80256012;80256792	758	+;+;+;+;+;+;+;+	1.30612	1.3062	6.08887	5.73937e-07	1.06955e-05
63872	Zfp296	2210018A16Rik|Znf296	zinc finger protein 296	7	protein-coding	19577287;19577817;19579613	19577628;19577960;19580656	1530	+;+;+	-1.50876	-1.50884	5.79306	5.74831e-07	1.06955e-05
12325	Camk2g	Camkg	calcium/calmodulin-dependent protein kinase II gamma	14	protein-coding	20734875;20737259;20738849;20739327;20742705;20744604;20745792;20747819;20755659;20760144;20760397;20764146;20764861;20765396;20765912;20766153;20770064;20771007;20779204;20792519;20793901	20736852;20737503;20738943;20739402;20742753;20744648;20745860;20747851;20755702;20760186;20760480;20764268;20764955;20765479;20766014;20766225;20770129;20771061;20779263;20792613;20794088	3703	-;-;-;-;-;-;-;-;-;-;-;-;-;-;-;-;-;-;-;-;-	1.51152	1.51216	3.66471	5.75117e-07	1.06955e-05
319269	A130040M12Rik	CA782090|H3053C11|VL30	RIKEN cDNA A130040M12 gene	11	other	86812765	86816129	3365	-	-1.48112	-1.48112	11.1814	5.7597e-07	1.0696e-05
18104	Nqo1	AV001255|Dia4|Dtd|Nmo-1|Nmo1|Nmor1|Ox-1|Ox1|Qr1	NAD(P)H dehydrogenase, quinone 1	8	protein-coding	107388225;107391045;107392122;107392641;107392848;107403066	107389124;107391146;107392235;107392771;107393012;107403205	1552	-;-;-;-;-;-	2.99575	2.99988	2.3012	5.81042e-07	1.07747e-05
66836	Tmem223	0610006I08Rik	transmembrane protein 223	19	protein-coding	8770996;8772048	8771315;8772475	748	+;+	1.46237	1.46273	4.43011	5.83321e-07	1.08015e-05
13034	Ctse	A430072O03Rik|C920004C08Rik|CE|CatE	cathepsin E	1	protein-coding	131638314;131661876;131662613;131663311;131664284;131668037;131670686;131672204;131672445;131674781	131638557;131662066;131662769;131663428;131664402;131668236;131670808;131672345;131672543;131675507	2120	+;+;+;+;+;+;+;+;+;+	-1.47178	-1.47202	5.43084	5.96092e-07	1.10222e-05
69692	Hddc2	2310057G13Rik	HD domain containing 2	10	protein-coding	31313405;31314515;31316293;31320268;31326022;31327881	31313483;31314636;31316395;31320336;31326160;31328086	718	+;+;+;+;+;+	1.57327	1.57376	4.21602	6.00202e-07	1.10823e-05
21933	Tnfrsf10b	DR5|KILLER|Ly98|MK|TRAILR2|TRICK2A|TRICK2B|TRICKB	tumor necrosis factor receptor superfamily, member 10b	14	protein-coding	69767472;69770781;69773377;69775086;69776072;69777721;69780504;69782232	69767791;69770877;69773487;69775194;69776268;69777815;69780573;69784411	3179	+;+;+;+;+;+;+;+	3.22175	3.22585	2.72456	6.04551e-07	1.11373e-05
78816	Gmip	5031419I10Rik	Gem-interacting protein	8	protein-coding	69808687;69809774;69810630;69810802;69811158;69811368;69811533;69813616;69813782;69814038;69814395;69815434;69815614;69816051;69816209;69816737;69817003;69817233;69817723;69820434;69820597	69808820;69809858;69810717;69810859;69811283;69811432;69811640;69813696;69813952;69814175;69814591;69815543;69815691;69816128;69816363;69816925;69817140;69817429;69818110;69820500;69821870	3925	+;+;+;+;+;+;+;+;+;+;+;+;+;+;+;+;+;+;+;+;+	-1.22954	-1.22958	6.92586	6.05478e-07	1.11373e-05
68082	Dusp19	5930436K22Rik|C79103|SKRP1|TS-DSP1	dual specificity phosphatase 19	2	protein-coding	80617214;80621194;80624208;80630792	80617606;80621240;80624360;80631661	1463	+;+;+;+	2.386	2.39056	2.76347	6.05768e-07	1.11373e-05
67803	Limd2	0610025L06Rik|AI413966	LIM domain containing 2	11	protein-coding	106156256;106158935;106159162;106159348;106160051	106158833;106159074;106159206;106159442;106160142	2950	-;-;-;-;-	-1.47185	-1.47186	9.05792	6.12377e-07	1.12416e-05
319520	Dusp4	2700078F24Rik|AI844617|BB104621|E130306H24Rik|MKP2	dual specificity phosphatase 4	8	protein-coding	34807610;34816447;34817124;34818398	34808173;34816592;34817343;34819894	2427	+;+;+;+	-1.99593	-1.99599	7.3022	6.13176e-07	1.12416e-05
68017	Mrm2	2310037B18Rik|Ftsj2	mitochondrial rRNA methyltransferase 2	5	protein-coding	140327674;140330980;140331853	140328780;140331269;140331898	1443	-;-;-	1.84744	1.84863	3.39539	6.14428e-07	1.12486e-05
72203	2610507I01Rik	5033414D05Rik	RIKEN cDNA 2610507I01 gene	11	ncRNA	59197793;59201493;59202124	59200302;59201579;59202431	2905	-;-;-	1.93031	1.93174	3.11811	6.15401e-07	1.12504e-05
230872	Crocc	-	ciliary rootlet coiled-coil, rootletin	4	protein-coding	141016637;141017854;141018250;141018668;141019163;141019708;141020274;141021654;141022044;141022268;141025196;141026101;141028341;141029098;141029693;141030149;141030892;141032802;141033974;141034359;141035153;141035687;141036684;141037848;141040960;141041623;141042152;141042921;141043408;141045941;141046392;141046636;141046772;141046944;141051041;141052950;141053520;141058062;141060523	141017132;141018033;141018381;141018868;141019312;141019932;141020489;141021817;141022164;141022437;141025544;141026268;141028500;141029336;141029836;141030283;141031071;141032971;141034101;141034552;141035383;141035833;141036828;141038030;141041159;141041853;141042235;141043017;141043644;141046047;141046557;141046697;141046855;141047129;141051195;141053091;141053661;141058197;141060545	6680	-;-;-;-;-;-;-;-;-;-;-;-;-;-;-;-;-;-;-;-;-;-;-;-;-;-;-;-;-;-;-;-;-;-;-;-;-;-;-	1.43298	1.43352	3.96964	6.16576e-07	1.1256e-05
231655	Oasl1	7530414C13Rik|oasl9	2'-5' oligoadenylate synthetase-like 1	5	protein-coding	114923240;114923410;114928023;114929840;114932723;114935921;114936918	114923332;114923609;114928305;114930003;114932964;114936068;114937911	2124	+;+;+;+;+;+;+	2.44403	2.44412	6.85753	6.17666e-07	1.126e-05
22722	Zfp64	Gm38422	zinc finger protein 64	2	protein-coding	168925361;168935211;168939971;168940737;168951545;168955119	168926933;168935462;168940033;168940898;168951778;168955587	2753	-;-;-;-;-;-	1.51698	1.51746	5.00695	6.21438e-07	1.13128e-05
68240	Rpa3	14kDa|C330026P08Rik	replication protein A3	6	protein-coding	8255936;8256695;8257687;8259000	8256247;8256803;8257761;8259141	638	-;-;-;-	1.58815	1.58888	4.29651	6.24053e-07	1.13444e-05
69051	Pycr2	1810018M05Rik|P5cr2	pyrroline-5-carboxylate reductase family, member 2	1	protein-coding	180904274;180904744;180905874;180906163;180906595;180906790;180907477	180904530;180904814;180906053;180906384;180906687;180906953;180908088	1599	+;+;+;+;+;+;+	1.441	1.44114	6.13652	6.31294e-07	1.14599e-05
20397	Sgpl1	AI428538|D10Xrf456|S1PL|Spl	sphingosine phosphate lyase 1	10	protein-coding	61098642;61101681;61102568;61103121;61104463;61105422;61106265;61107577;61112162;61113438;61114010;61117695;61123309;61146258;61147523	61101008;61101801;61102714;61103359;61104612;61105520;61106370;61107665;61112290;61113514;61114157;61117762;61123474;61146331;61147665	4123	-;-;-;-;-;-;-;-;-;-;-;-;-;-;-	-1.45877	-1.4588	7.4726	6.32595e-07	1.14624e-05
72157	Pgm2	2610020G18Rik|AA407108|AI098105|Pgm-2|Pgm1	phosphoglucomutase 2	4	protein-coding	99929451;99961456;99962044;99963518;99964675;99967059;99969987;99978865;99981884;99983969;99986675	99929811;99961618;99962190;99963643;99964865;99967213;99970102;99979000;99982067;99984103;99987294	2334	+;+;+;+;+;+;+;+;+;+;+	1.62641	1.62673	5.28836	6.33205e-07	1.14624e-05
104923	Adi1	AL024210|Fe-ARD|MTCBP-1|Ni-ARD	acireductone dioxygenase 1	12	protein-coding	28675207;28677778;28679390;28680966	28675372;28677897;28679569;28682175	1676	+;+;+;+	1.40699	1.40714	5.55776	6.34515e-07	1.14701e-05
106585	Ankrd12	2900001A12Rik|AI447928|ANCO-2|AV347965|GAC-1|mKIAA0874	ankyrin repeat domain 12	17	protein-coding	65967501;65972297;65976021;65979502;65982836;66024076;66027252;66031371;66037493;66042533;66049786;66052954;66076884	65970337;65972392;65976164;65979600;65987493;66024223;66027394;66031571;66037639;66042601;66049933;66053091;66077046	8991	-;-;-;-;-;-;-;-;-;-;-;-;-	-1.50228	-1.5024	5.23193	6.36157e-07	1.14837e-05
21853	Timeless	C77407|Debt69|tim	timeless circadian clock 1	10	protein-coding	128232063;128238066;128239834;128240138;128240380;128240590;128241275;128241584;128242310;128242631;128243195;128244070;128244438;128244660;128246086;128246309;128247153;128247340;128247576;128248362;128249347;128249521;128249728;128249968;128250285;128250546;128250694;128251670;128251993;128252192	128232175;128238121;128239997;128240291;128240494;128240652;128241376;128241739;128242443;128242718;128243371;128244287;128244541;128244829;128246211;128246460;128247250;128247457;128247777;128248507;128249432;128249641;128249810;128250110;128250462;128250614;128250812;128251883;128252088;128252941	4515	+;+;+;+;+;+;+;+;+;+;+;+;+;+;+;+;+;+;+;+;+;+;+;+;+;+;+;+;+;+	1.31374	1.31389	6.22332	6.42336e-07	1.15791e-05
81907	Tmem108	AI462967|B130017P16Rik|R74726	transmembrane protein 108	9	protein-coding	103482936;103489189;103498802;103609711;103752855;103761755	103484783;103489343;103500208;103609796;103752967;103761837	3692	-;-;-;-;-;-	-3.22049	-3.22544	1.19517	6.46569e-07	1.16391e-05
66119	Tomm6	1110002E23Rik|AI663970	translocase of outer mitochondrial membrane 6	17	protein-coding	47686645;47687188;47687899	47687062;47687288;47688386	1007	-;-;-	1.3044	1.30446	6.66795	6.49028e-07	1.16672e-05
18646	Prf1	Pfn|Pfp|Prf-1	perforin 1 (pore forming protein)	10	protein-coding	61297836;61299911;61302801	61297854;61300482;61304263	2054	+;+;+	-2.39062	-2.39478	1.97107	6.5003e-07	1.1669e-05
108037	Shmt2	2700043D08Rik|AA408223|AA986903|SHMT	serine hydroxymethyltransferase 2 (mitochondrial)	10	protein-coding	127517123;127518025;127518225;127518471;127518792;127519121;127519389;127519630;127519971;127520338;127520918;127522288	127517916;127518132;127518380;127518570;127518957;127519260;127519511;127519711;127520171;127520417;127521115;127522444	2305	-;-;-;-;-;-;-;-;-;-;-;-	1.60032	1.60034	8.66872	6.54013e-07	1.17242e-05
68166	Spire1	6030430B19Rik|AI415299|AU022898|AW550622|Spir-1	spire type actin nucleation factor 1	18	protein-coding	67488209;67495140;67495363;67496562;67497177;67501068;67503431;67505651;67506554;67519291;67519804;67528864;67530407;67545615;67549124;67552574	67491549;67495276;67495390;67496632;67497314;67501241;67503573;67505744;67506726;67519420;67519890;67529028;67530484;67545740;67549173;67552721	5083	-;-;-;-;-;-;-;-;-;-;-;-;-;-;-;-	2.18458	2.18566	3.38007	6.62507e-07	1.186e-05
22041	Trf	AI266983|Cd176|HP|Tf|Tfn|hpx	transferrin	9	protein-coding	103208876;103210495;103211812;103215193;103215814;103217363;103219223;103219802;103220893;103222051;103222935;103223584;103225043;103225961;103226838;103227896;103230174	103209078;103210678;103211996;103215257;103215943;103217533;103219255;103219892;103221044;103222228;103223113;103223639;103225175;103226137;103226946;103228068;103230286	2332	-;-;-;-;-;-;-;-;-;-;-;-;-;-;-;-;-	-3.79195	-3.82224	1.03503	6.74614e-07	1.206e-05
77697	Mmab	9130222L19Rik|ATR	methylmalonic aciduria (cobalamin deficiency) cblB type homolog (human)	5	protein-coding	114431034;114435278;114436479;114436710;114437050;114437818;114438521;114442761;114443876	114433358;114435337;114436543;114436807;114437122;114437875;114438614;114442822;114444027	2987	-;-;-;-;-;-;-;-;-	1.96904	1.96978	3.99966	6.7565e-07	1.20611e-05
107771	Bmyc	2900002K07Rik|AW060705|Mycb	brain expressed myelocytomatosis oncogene	2	protein-coding	25706879	25707721	843	+	1.92414	1.92448	4.93243	6.7654e-07	1.20611e-05
27998	Exosc5	D7Wsu180e	exosome component 5	7	protein-coding	25659153;25663137;25664327;25665421;25666253;25667700	25659383;25663250;25664448;25665561;25666342;25668032	1031	+;+;+;+;+;+	1.30605	1.30614	5.87651	6.78684e-07	1.20826e-05
30045	Dnajc12	Jdp1|mJDP1	DnaJ heat shock protein family (Hsp40) member C12	10	protein-coding	63382443;63386563;63395785;63397239;63407002;63408189	63382518;63386775;63395863;63397378;63407206;63408840	1365	+;+;+;+;+;+	-2.19183	-2.19386	2.05255	6.80928e-07	1.21059e-05
107227	Macrod1	AI604841|AW743046|D930010J01Rik|Lrp16	MACRO domain containing 1	19	protein-coding	7056768;7065465;7066087;7185576;7196414;7196789;7197005;7197151;7197532;7197702;7197913	7057182;7065566;7066203;7185605;7196530;7196910;7197035;7197224;7197613;7197736;7198062	1275	+;+;+;+;+;+;+;+;+;+;+	1.678	1.67848	3.61705	6.90088e-07	1.22519e-05
50723	Icosl	AU044799|B7-H2|B7RP-1|B7h|BG071784|GI50|GL50|GL50-B|ICOS-L|Icoslg|LICOS|Ly115l|mKIAA0653	icos ligand	10	protein-coding	78069368;78071161;78071738;78073707;78075205;78077144;78077893	78069535;78071279;78072091;78074000;78075354;78077173;78079525	2748	+;+;+;+;+;+;+	-2.35412	-2.35423	6.27583	6.9828e-07	1.23797e-05
75939	4930579G24Rik	-	RIKEN cDNA 4930579G24 gene	3	protein-coding	79629079;79631129	79629356;79632820	1970	+;+	1.80928	1.81132	3.40941	6.99202e-07	1.23797e-05
106512	Gpsm3	AA960287|AGS4	G-protein signalling modulator 3 (AGS3-like, C. elegans)	17	protein-coding	34589806;34590461;34590742;34591170	34590260;34590563;34590941;34591754	1343	+;+;+;+	-1.4685	-1.46862	5.86496	7.01835e-07	1.24093e-05
66854	Trim35	0710005M05Rik|A430106H13Rik|AW046487|HLS5|Mair|NC8|mKIAA1098	tripartite motif-containing 35	14	protein-coding	66297025;66303181;66304005;66307026;66307812;66308735	66297549;66303276;66304235;66307048;66307930;66311424	3684	+;+;+;+;+;+	1.53341	1.53353	6.74457	7.0468e-07	1.24332e-05
414108	9230114K14Rik	-	RIKEN cDNA 9230114K14 gene	5	ncRNA	52190681;52192918;52194801;52196893	52190937;52193596;52194890;52197984	2118	+;+;+;+	2.90996	2.91841	2.17519	7.05274e-07	1.24332e-05
331004	Slc9a9	5730527A11Rik|9930105B05|AI854429|Nhe9	solute carrier family 9 (sodium/hydrogen exchanger), member 9	9	protein-coding	94669892;94685055;94711344;94712895;94809927;94855691;94936310;94939456;94960398;95019105;95020601;95055412;95123011;95137901;95227188;95228838	94670236;94685257;94711421;94712971;94810042;94855796;94936448;94939561;94960486;95019218;95020712;95055565;95123062;95137980;95227293;95230452	3492	+;+;+;+;+;+;+;+;+;+;+;+;+;+;+;+	-2.90602	-2.91846	1.24543	7.06073e-07	1.24332e-05
67579	Cpeb4	Cpe-bp4|Cpeb-4|mCPEB-4	cytoplasmic polyadenylation element binding protein 4	11	protein-coding	31872211;31889858;31908825;31918801;31920409;31924626;31925349;31927641;31930038;31931305	31873412;31889939;31908875;31918824;31920582;31924715;31925467;31927755;31930219;31931577	2312	+;+;+;+;+;+;+;+;+;+	-2.24663	-2.24758	3.34199	7.08707e-07	1.24626e-05
68597	Ccdc167	1110021J02Rik	coiled-coil domain containing 167	17	protein-coding	29695977;29703332;29705271;29705489;29716934	29700252;29704469;29705323;29705583;29717017	5646	-;-;-;-;-	1.43873	1.43918	4.86048	7.14586e-07	1.25472e-05
13805	Eng	AI528660|AI662476|CD105|Endo|S-endoglin	endoglin	2	protein-coding	32646595;32657516;32669423;32671342;32672218;32672837;32673250;32673592;32677553;32677923;32678456;32678891;32680281;32681196	32647024;32657670;32669563;32671507;32672383;32672957;32673424;32673734;32677690;32677961;32678572;32679142;32680335;32682669	3572	+;+;+;+;+;+;+;+;+;+;+;+;+;+	-3.09409	-3.09674	2.05218	7.15457e-07	1.25472e-05
27368	Tbl2	C76179|WS-bTRP	transducin (beta)-like 2	5	protein-coding	135149711;135152935;135154314;135156368;135157532;135158604;135159220	135149864;135153056;135154498;135156519;135157658;135158756;135162662	4336	+;+;+;+;+;+;+	-1.24875	-1.24881	6.42467	7.1668e-07	1.25516e-05
217935	Wdr60	D430033N04Rik	WD repeat domain 60	12	protein-coding	116207050;116211725;116213374;116213682;116216481;116218104;116218617;116218781;116224887;116225965;116229581;116231689;116232595;116233317;116241679;116246005;116246700;116247995;116254405;116255831;116257421;116262851	116207783;116211948;116213505;116213781;116216541;116218155;116218678;116218894;116225049;116226137;116229710;116231777;116232706;116233446;116241781;116246221;116246777;116248303;116254496;116256251;116257474;116263025	3725	-;-;-;-;-;-;-;-;-;-;-;-;-;-;-;-;-;-;-;-;-;-	2.86741	2.8735	1.88282	7.19201e-07	1.25683e-05
99890	Prmt6	AW124876|BB233495|Hrmt1l6	protein arginine N-methyltransferase 6	3	protein-coding	110246109;110248546	110247855;110250998	4200	-;-	-1.18003	-1.18009	5.58898	7.19579e-07	1.25683e-05
216049	Zfp365	AI839779|AV340892|DBZ|Su48|Znf365|talanin	zinc finger protein 365	10	protein-coding	67886105;67889953;67897434;67909201;67912371	67889091;67889990;67897614;67909959;67912662	4257	-;-;-;-;-	6.32665	6.36788	1.83483	7.21384e-07	1.25828e-05
30948	Bin1	ALP-1|Amphl|BRAMP-2|SH3P9	bridging integrator 1	18	protein-coding	32377217;32406100;32412421;32412617;32413095;32414183;32414945;32419843;32420069;32421878;32424820;32426224;32429196;32429700;32430750;32431671;32431983;32432324;32435135	32377490;32406180;32412475;32412711;32413190;32414290;32415037;32419928;32420144;32421960;32424967;32426352;32429303;32429723;32430857;32431742;32432093;32432425;32435740	2455	+;+;+;+;+;+;+;+;+;+;+;+;+;+;+;+;+;+;+	-1.21291	-1.21293	7.62738	7.39117e-07	1.28662e-05
78038	Mccc2	4930552N12Rik|MCCB	methylcrotonoyl-Coenzyme A carboxylase 2 (beta)	13	protein-coding	99948532;99952156;99954136;99954615;99958805;99960900;99963808;99967641;99967834;99971779;99976409;99988536;99990248;99991212;99993567;100000250;100015386	99948956;99952241;99954250;99954771;99958871;99960976;99963880;99967736;99967933;99971843;99976522;99988648;99990375;99991313;99993651;100000316;100015639	2124	-;-;-;-;-;-;-;-;-;-;-;-;-;-;-;-;-	1.82609	1.82775	3.42348	7.39619e-07	1.28662e-05
18120	Mrpl49	L49mt|MRP-L49|Nof1	mitochondrial ribosomal protein L49	19	protein-coding	6053630;6055076;6056929;6057659	6054982;6055200;6057079;6057751	1722	-;-;-;-	1.41991	1.42008	5.42509	7.50204e-07	1.30328e-05
13361	Dhfr	8430436I03Rik|AA607882|AI662710|AW555094	dihydrofolate reductase	13	protein-coding	92354783;92355650;92357927;92365665;92368185;92384725	92355344;92355699;92358032;92365791;92368300;92389053	5290	+;+;+;+;+;+	1.68063	1.68139	5.67182	7.53692e-07	1.30613e-05
66257	Nicn1	1500032A17Rik|PGs5|p24	nicolin 1	9	protein-coding	108290457;108293336;108293931;108294446;108294889;108295068	108290662;108293512;108294044;108294517;108294993;108296496	2103	+;+;+;+;+;+	2.10892	2.11179	2.97699	7.5387e-07	1.30613e-05
54447	Asah2	AI585898	N-acylsphingosine amidohydrolase 2	19	protein-coding	31984646;31992002;31995342;32003684;32006258;32008580;32009406;32012426;32014202;32016485;32016684;32018942;32022254;32024801;32043481;32044890;32046085;32052833;32054480;32057797;32060552;32061287;32101550;32103019	31986947;31992090;31995401;32003830;32006353;32008675;32009445;32012520;32014317;32016566;32016788;32019028;32022379;32024921;32043558;32045017;32046261;32052982;32054640;32057925;32060673;32061402;32101627;32103140	4823	-;-;-;-;-;-;-;-;-;-;-;-;-;-;-;-;-;-;-;-;-;-;-;-	2.13506	2.13995	2.83556	7.5562e-07	1.30742e-05
76566	Rflnb	1500005K14Rik|Fam101b|RefilinB|cfm	refilin B	11	protein-coding	76019194;76024948;76027428	76022240;76025057;76027782	3512	-;-;-	-1.87124	-1.87344	4.18367	7.60581e-07	1.31424e-05
75033	Mei4	4930486G11Rik	meiotic double-stranded break formation protein 4	9	protein-coding	81863744;81890122;81927098;81979126;82025519	81863917;81890367;81927633;81979257;82027491	3061	+;+;+;+;+	3.79817	3.83146	0.120319	7.6263e-07	1.31602e-05
279766	Rhbdd3	Ptag	rhomboid domain containing 3	11	protein-coding	5099438;5099748;5100397;5101869;5103161;5104021;5105185;5105433;5105800	5099566;5099898;5100587;5101905;5103349;5104404;5105347;5105717;5106091	1821	+;+;+;+;+;+;+;+;+	2.12985	2.13141	2.91387	7.65518e-07	1.31901e-05
234515	Inpp4b	E130107I17Rik	inositol polyphosphate-4-phosphatase, type II	8	protein-coding	81715200;81741298;81743770;81768094;81770808;81856692;81884133;81890711;81902726;81952179;81952688;81969511;81985237;81997200;82010539;82033057;82034381;82041890;82046223;82048460;82068932;82071681;82121217	81715264;81741500;81743814;81768212;81770924;81856771;81884244;81890783;81902873;81952309;81952792;81969619;81985414;81997403;82010704;82033229;82034504;82042007;82046363;82048557;82069044;82071835;82122561	4122	+;+;+;+;+;+;+;+;+;+;+;+;+;+;+;+;+;+;+;+;+;+;+	-2.07785	-2.0799	3.00552	7.66406e-07	1.31901e-05
20302	Ccl3	AI323804|G0S19-1|LD78alpha|MIP-1alpha|MIP1-(a)|MIP1-alpha|Mip1a|Scya3	chemokine (C-C motif) ligand 3	11	protein-coding	83647843;83648569;83649202	83648343;83648680;83649378	790	-;-;-	-2.82017	-2.82183	2.6203	7.80494e-07	1.34147e-05
67278	Pagr1a	2900092E17Rik|C77040|PA1|PAGR1	PAXIP1 associated glutamate rich protein 1A	7	protein-coding	127015051;127016200;127016443	127015469;127016282;127017352	1412	-;-;-	1.30799	1.30826	5.23188	7.82249e-07	1.3427e-05
16331	Inpp5d	SHIP|SHIP-1|SHIP1|SIP-145|p150Ship|s-SHIP	inositol polyphosphate-5-phosphatase D	1	protein-coding	87620312;87635292;87665387;87667889;87669642;87676283;87681489;87681687;87683743;87691625;87695333;87697349;87698113;87699028;87699640;87701160;87701415;87703118;87705934;87708096;87709618;87711065;87712031;87713193;87715038;87717690;87719321	87620631;87635355;87665537;87668063;87669782;87676370;87681569;87681758;87683866;87691731;87695435;87697545;87698230;87699124;87699778;87701268;87701503;87703199;87706023;87708209;87709700;87711152;87712180;87713289;87715313;87718284;87720508	4938	+;+;+;+;+;+;+;+;+;+;+;+;+;+;+;+;+;+;+;+;+;+;+;+;+;+;+	-1.29062	-1.29063	8.71523	7.84744e-07	1.3452e-05
14284	Fosl2	Fra-2	fos-like antigen 2	5	protein-coding	32136472;32146825;32150421;32152671	32136805;32147076;32150528;32157840	5864	+;+;+;+	-3.26996	-3.27498	1.43557	7.91033e-07	1.35419e-05
13631	Eef2k	C86191|eEF-2K	eukaryotic elongation factor-2 kinase	7	protein-coding	120842855;120858344;120873309;120876432;120879814;120880305;120884658;120885422;120885810;120886586;120887859;120889190;120889689;120891596;120891865;120895184;120899368;120903282	120843100;120858662;120873409;120876492;120879851;120880476;120884807;120885554;120885937;120886787;120887926;120889267;120889751;120891730;120892053;120895308;120899546;120907219	6325	+;+;+;+;+;+;+;+;+;+;+;+;+;+;+;+;+;+	1.65379	1.65433	4.45766	7.94348e-07	1.35806e-05
432508	Cpsf6	4733401N12Rik|AI256641|CFIM|CFIM68|HPBRII-4|HPBRII-7	cleavage and polyadenylation specific factor 6	10	protein-coding	117344668;117355935;117358993;117360440;117360856;117362014;117362975;117366081;117367779;117376839	117349467;117356124;117359146;117360555;117361360;117362187;117363120;117366184;117367988;117376973	6534	-;-;-;-;-;-;-;-;-;-	1.2207	1.22076	6.7164	8.12273e-07	1.38619e-05
193736	Zbtb12	BC020447|Bat-9|Bat9|G10|NG35	zinc finger and BTB domain containing 12	17	protein-coding	34894559;34895221	34894769;34896844	1835	+;+	1.91054	1.91131	3.47328	8.13508e-07	1.38619e-05
67184	Ndufa13	2700054G14Rik|AU022060|CDA016|CGI-39|CI-B16.6|GRIM-19|Grim19	NADH:ubiquinone oxidoreductase subunit A13	8	protein-coding	69894180;69894504;69895242;69901542;69901881	69894410;69894575;69895320;69901732;69902558	1251	-;-;-;-;-	1.33119	1.33127	6.753	8.1402e-07	1.38619e-05
639658	Gm13807	-	predicted gene 13807	2	ncRNA	93403547;93403871;93409965;93415820;93417445;93417715	93403668;93404057;93410024;93416479;93417594;93417830	1295	+;+;+;+;+;+	-3.0608	-3.07145	0.0902218	8.19981e-07	1.3942e-05
59079	Erbin	1700028E05Rik|Erbb2ip|mKIAA1225	Erbb2 interacting protein	13	protein-coding	103818786;103822811;103823314;103824720;103827907;103830188;103833498;103839307;103841154;103843457;103844814;103845504;103850745;103854819;103856995;103857411;103857851;103859376;103860071;103862280;103866649;103868043;103868820;103884143;103886141;103889238;103920246	103820806;103822885;103823406;103824926;103828023;103830331;103835028;103839490;103841268;103843633;103844987;103845625;103850844;103854888;103857110;103857540;103857923;103859520;103860145;103862343;103866705;103868132;103868898;103884260;103886338;103889285;103920514	6592	-;-;-;-;-;-;-;-;-;-;-;-;-;-;-;-;-;-;-;-;-;-;-;-;-;-;-	-1.97867	-1.9787	7.67096	8.20877e-07	1.3942e-05
56297	Arl6	1110018H24Rik|2210411E14Rik|BBS3	ADP-ribosylation factor-like 6	16	protein-coding	59613321;59618795;59621219;59623021;59623878;59624280;59632311;59638930	59613844;59618850;59621348;59623115;59623946;59624341;59632460;59639339	1496	-;-;-;-;-;-;-;-	2.1452	2.14819	2.44441	8.44398e-07	1.43067e-05
14128	Fcer2a	CD23|Fce2|Fcer2|Ly-42	Fc receptor, IgE, low affinity II, alpha polypeptide	8	protein-coding	3681737;3683338;3683566;3687920;3688117;3688287;3688534;3688798;3689777;3690022;3690327;3690809;3691119;3694084	3683008;3683444;3683717;3688009;3688179;3688349;3688596;3688860;3689830;3690141;3690390;3690861;3691221;3694174	2358	-;-;-;-;-;-;-;-;-;-;-;-;-;-	-2.08826	-2.08827	9.61075	8.44567e-07	1.43067e-05
15925	Ide	1300012G03Rik|4833415K22Rik|AA675336|AI507533	insulin degrading enzyme	19	protein-coding	37268741;37271505;37272155;37276515;37277741;37280585;37284121;37285206;37287113;37288098;37290670;37295883;37298052;37303894;37309788;37312083;37313510;37313980;37314834;37315405;37317977;37325148;37328981;37330428;37334532	37270837;37271572;37272227;37276576;37278013;37280752;37284232;37285297;37287233;37288208;37290814;37295965;37298174;37303996;37309891;37312163;37313601;37314072;37314996;37315517;37318099;37325317;37329188;37330612;37334544	4976	-;-;-;-;-;-;-;-;-;-;-;-;-;-;-;-;-;-;-;-;-;-;-;-;-	1.50351	1.50356	7.47242	8.56449e-07	1.4489e-05
72931	Swi5	1500019F05Rik|2900010J23Rik|AI046671	SWI5 recombination repair homolog (yeast)	2	protein-coding	32278816;32280709;32281686;32287597;32287886	32279131;32280803;32281810;32287645;32288068	768	-;-;-;-;-	1.21429	1.21434	7.168	8.62861e-07	1.45784e-05
75870	Tcam1	4930570F09Rik|AI429105	testicular cell adhesion molecule 1	11	protein-coding	106276672;106281903;106282787;106284043;106284556;106285372;106286376;106286818	106276874;106281978;106283053;106284363;106284834;106285641;106286618;106288143	2985	+;+;+;+;+;+;+;+	3.19311	3.1984	1.37236	8.71747e-07	1.47093e-05
384783	Irs2	Irs-2	insulin receptor substrate 2	8	protein-coding	10986961;11004470	10987014;11008430	4015	-;-	-1.73718	-1.7374	6.0029	8.78179e-07	1.4795e-05
71710	Lrrcc1	1200008A14Rik|4932441F23Rik|AI195358|AI447421	leucine rich repeat and coiled-coil domain containing 1	3	protein-coding	14533788;14535999;14536474;14537210;14539629;14539911;14545496;14547247;14548108;14550251;14551388;14554304;14557189;14558251;14559228;14562124;14562424;14562959;14565733;14572404	14534022;14536204;14536539;14537377;14539804;14540114;14545692;14547394;14548256;14550455;14551527;14554505;14557374;14558425;14559391;14562332;14562561;14563094;14568303;14572658	5930	+;+;+;+;+;+;+;+;+;+;+;+;+;+;+;+;+;+;+;+	1.55841	1.55896	4.02755	8.79115e-07	1.4795e-05
13803	Enc1	Nrpb|PIG10	ectodermal-neural cortex 1	13	protein-coding	97241105;97244971;97250537	97241529;97246784;97253040	4743	+;+;+	1.96568	1.9665	3.06913	8.86263e-07	1.48959e-05
330723	Htra4	B430206E18Rik	HtrA serine peptidase 4	8	protein-coding	25024928;25029629;25030099;25030512;25032960;25033564;25036989;25037939;25038391	25025734;25029724;25030156;25030626;25032992;25033758;25037193;25038038;25038962	2181	-;-;-;-;-;-;-;-;-	-2.43364	-2.43567	1.37036	8.87564e-07	1.48984e-05
16329	Inpp1	2300002C06Rik|AV137389	inositol polyphosphate-1-phosphatase	1	protein-coding	52789418;52791688;52794470;52797041;52799285;52817402	52790217;52791862;52794670;52797101;52799536;52817688	1776	-;-;-;-;-;-	2.10882	2.11297	3.99702	8.91324e-07	1.49421e-05
100504267	Trp53cor1	Gm16197|linc-p21|lincRNA-p21	tumor protein p53 pathway corepressor 1	17	ncRNA	29057474;29078891	29060358;29078961	2956	-;-	6.37003	6.6014	-0.12484	8.94802e-07	1.4981e-05
67267	Uqcc2	2900010M23Rik|Cbp6|M19|Mnf1	ubiquinol-cytochrome c reductase complex assembly factor 2	17	protein-coding	27122665;27125147;27125884;27133740	27122840;27125216;27125958;27133891	473	-;-;-;-	1.306	1.30612	5.34076	8.96009e-07	1.49818e-05
17527	Mpv17	Tg.Mpv17	MpV17 mitochondrial inner membrane protein	5	protein-coding	31140660;31144700;31145246;31145495;31145684;31145973;31153668;31154191	31141850;31144752;31145278;31145590;31145776;31146088;31153742;31154242	1709	-;-;-;-;-;-;-;-	1.37303	1.37345	4.22229	9.01453e-07	1.50533e-05
12400	Cbfb	AI893578|PEA2|PEBP2b|Pebp2|Pebpb2	core binding factor beta	8	protein-coding	105170674;105171306;105178593;105194475;105202452;105215904	105171053;105171392;105178709;105194591;105202578;105217989	2914	+;+;+;+;+;+	-1.27494	-1.27496	7.77266	9.07733e-07	1.51143e-05
270156	Nkapd1	AU019823|Gm639	NKAP domain containing 1	9	protein-coding	50605240;50609372;50610300;50612377;50615483;50616658;50617228	50607936;50609425;50610449;50612477;50615559;50616684;50617464	3343	-;-;-;-;-;-;-	-1.29479	-1.29489	5.00977	9.09886e-07	1.51143e-05
192120	Bspry	-	B-box and SPRY domain containing	4	protein-coding	62480067;62482618;62486413;62488186;62494733;62495998;62496982	62480437;62482716;62486643;62488211;62494857;62496571;62497298	1743	+;+;+;+;+;+;+	-1.94663	-1.94788	2.76614	9.11061e-07	1.51143e-05
239217	Kctd12	AU046135|AW538430|Pfet1|Pfetin	potassium channel tetramerisation domain containing 12	14	protein-coding	102976581	102982637	6057	-	-1.52326	-1.52334	7.45248	9.11289e-07	1.51143e-05
243328	Slc29a4	ENT4|mPMAT	solute carrier family 29 (nucleoside transporters), member 4	5	protein-coding	142702101;142705356;142711963;142712887;142714011;142715046;142717592;142718457;142718711;142719957;142721339	142702291;142705535;142712094;142713000;142714139;142715120;142717836;142718598;142718898;142720197;142722490	2789	+;+;+;+;+;+;+;+;+;+;+	-3.01506	-3.02311	1.38691	9.1205e-07	1.51143e-05
227099	Pms1	-	PMS1 homolog 1, mismatch repair system component	1	protein-coding	53189187;53192100;53194928;53196823;53206562;53207576;53207963;53216231;53256629;53267828;53275070;53281941;53296886	53189498;53192260;53195058;53197302;53207412;53207719;53208085;53216347;53256792;53267930;53275252;53282092;53296996	3032	-;-;-;-;-;-;-;-;-;-;-;-;-	1.44041	1.44088	4.08935	9.12118e-07	1.51143e-05
66222	Serpinb1a	1190005M04Rik|AI325983|EI|EIA|ELANH2|LEI|M/NEI|MNEI|PI2	serine (or cysteine) peptidase inhibitor, clade B, member 1a	13	protein-coding	32842092;32845309;32845671;32847390;32848619;32850239;32851142	32843222;32845476;32845813;32847507;32848756;32850414;32851185	1918	-;-;-;-;-;-;-	-2.01812	-2.01915	6.09422	9.34542e-07	1.5466e-05
269252	Gtf3c4	5330400C03|AI426938|AU014771|AU017413|KAT12|TFIIIC90	general transcription factor IIIC, polypeptide 4	2	protein-coding	28822299;28827478;28830502;28833550;28836411;28839883	28826797;28827566;28830632;28835373;28836516;28840360	7127	-;-;-;-;-;-	-1.41952	-1.41956	6.52276	9.41971e-07	1.5569e-05
66274	Lyrm9	1810012P15Rik	LYR motif containing 9	11	protein-coding	78826595;78836018;78838090;78839123	78826636;78836158;78838182;78843899	5053	+;+;+;+	2.09522	2.09686	3.00359	9.44739e-07	1.55871e-05
12190	Brca2	Fancd1|RAB163	breast cancer 2, early onset	5	protein-coding	150522623;150523175;150529470;150531069;150531684;150532055;150532291;150534593;150535439;150536031;150538649;150544895;150547941;150548489;150550832;150552207;150552937;150554155;150556861;150557101;150558390;150560004;150560428;150560685;150566888;150567607;150568939	150523090;150523279;150529697;150531177;150531733;150532095;150532402;150534642;150535550;150537137;150543457;150544990;150548010;150548835;150551013;150552394;150553107;150554509;150557016;150557245;150558511;150560196;150560591;150560823;150567129;150567768;150569749	10734	+;+;+;+;+;+;+;+;+;+;+;+;+;+;+;+;+;+;+;+;+;+;+;+;+;+;+	1.78451	1.78573	4.72813	9.45475e-07	1.55871e-05
435145	Shisa8	Orf26|ckamp39	shisa family member 8	15	protein-coding	82206952;82207751;82208463;82211889	82207547;82207897;82208596;82212815	1804	-;-;-;-	-1.61704	-1.61709	7.52703	9.55272e-07	1.57047e-05
66279	Tmem218	1810021J13Rik|AV004931	transmembrane protein 218	9	protein-coding	37208333;37218266;37219202;37222479	37208405;37218376;37219304;37223211	1020	+;+;+;+	2.67957	2.68974	1.58065	9.56058e-07	1.57047e-05
12575	Cdkn1a	CAP20|CDKI|CIP1|Cdkn1|P21|SDI1|Waf1|mda6|p21Cip1|p21WAF	cyclin-dependent kinase inhibitor 1A (P21)	17	protein-coding	29090986;29093772;29098397;29099344	29091101;29093861;29098837;29100722	2026	+;+;+;+	2.82783	2.82844	4.69056	9.56254e-07	1.57047e-05
14897	Trip12	1110036I07Rik|6720416K24Rik|AA410158|Gtl6|TRIP-12	thyroid hormone receptor interactor 12	1	protein-coding	84721189;84725396;84725736;84726203;84728125;84730532;84731623;84732013;84736982;84738678;84739514;84742187;84743094;84743820;84744678;84745013;84747178;84749158;84750358;84751539;84751880;84754271;84757417;84757722;84758974;84760763;84761011;84761864;84762119;84763328;84763839;84765980;84766159;84768583;84776317;84777424;84782827;84786091;84793525;84814823;84839229	84724814;84725499;84725830;84726316;84728289;84730696;84731777;84732127;84737080;84738834;84739656;84742338;84743221;84744019;84744751;84745185;84747329;84749349;84750499;84751713;84751980;84754478;84757535;84757950;84759127;84760919;84761128;84762029;84762187;84763489;84763931;84766075;84766194;84768731;84776412;84777507;84782963;84786196;84794327;84814969;84839304	9632	-;-;-;-;-;-;-;-;-;-;-;-;-;-;-;-;-;-;-;-;-;-;-;-;-;-;-;-;-;-;-;-;-;-;-;-;-;-;-;-;-	-1.18363	-1.18364	8.90365	9.62119e-07	1.5781e-05
100039192	Tmem254c	Gm10395|Tmem254|Tmem254a	transmembrane protein 254c	14	protein-coding	26036262;26059624;26063750;26065275;26065551;26066798;26067051	26036303;26059627;26064660;26065334;26065654;26067003;26067455	1732	-;-;-;-;-;-;-	1.5774	1.57832	4.21149	9.64981e-07	1.58078e-05
12334	Capn2	AI326419|CALP80|Capa-2|Capa2|m-calpain|m-calpin	calpain 2	1	protein-coding	182467259;182470179;182470679;182472521;182472924;182473882;182477251;182478548;182479706;182481447;182482536;182484203;182486544;182487715;182488994;182489965;182490867;182492062;182492752;182512207;182517118	182468235;182470237;182470795;182472599;182472992;182473946;182477308;182478613;182479742;182481658;182482547;182484372;182486704;182487789;182489079;182490048;182491035;182492195;182492870;182512276;182517483	3185	-;-;-;-;-;-;-;-;-;-;-;-;-;-;-;-;-;-;-;-;-	1.3383	1.3388	4.85953	9.69958e-07	1.58692e-05
381801	Tatdn2	AI646012|mKIAA0218	TatD DNase domain containing 2	6	protein-coding	113697499;113697707;113702101;113704034;113707266;113709460;113710041;113710734	113697601;113698117;113702538;113704906;113707393;113709643;113710214;113711068	2646	+;+;+;+;+;+;+;+	-1.26389	-1.26392	7.00344	9.72312e-07	1.58876e-05
17912	Myo1b	AA406997|MIH-L|MMIa	myosin IB	1	protein-coding	51749765;51755643;51757105;51757876;51760295;51762492;51763890;51766822;51768650;51769004;51770786;51773233;51774312;51776204;51778321;51779561;51781970;51784437;51793640;51794312;51796999;51797388;51799532;51801184;51813003;51820141;51824097;51834449;51863319;51883083;51915761	51751296;51755770;51757257;51758008;51760401;51762626;51763964;51766908;51768736;51769090;51770854;51773382;51774405;51776404;51778547;51779761;51782032;51784541;51793705;51794398;51797117;51797535;51799635;51801282;51813066;51820187;51824201;51834543;51863434;51883226;51915974	5042	-;-;-;-;-;-;-;-;-;-;-;-;-;-;-;-;-;-;-;-;-;-;-;-;-;-;-;-;-;-;-	-6.19079	-6.40209	-1.28803	9.78421e-07	1.59673e-05
68073	Atpsckmt	A930016P21Rik|AA987072|Fam173b|mFam173b	ATP synthase C subunit lysine N-methyltransferase	15	protein-coding	31602116;31605911;31608096;31609566;31616871	31602149;31606188;31608233;31609616;31617535	1166	+;+;+;+;+	1.87568	1.87725	2.95555	9.79909e-07	1.59714e-05
72136	Chst14	2600016L03Rik|D4ST-1|D4st1	carbohydrate sulfotransferase 14	2	protein-coding	118926497	118928585	2089	+	2.36913	2.37643	2.29889	9.81465e-07	1.59766e-05
18578	Pde4b	Dpde4|R74983|dunce	phosphodiesterase 4B, cAMP specific	4	protein-coding	102254742;102487211;102497622;102497754;102505993;102555619;102570060;102587558;102589843;102590831;102595934;102597459;102597694;102599643;102601533;102601779;102602587;102604974	102255456;102487405;102497658;102497824;102506042;102555924;102570878;102587652;102590201;102590924;102596112;102597557;102597858;102599742;102601687;102601901;102602769;102607262	6034	+;+;+;+;+;+;+;+;+;+;+;+;+;+;+;+;+;+	-1.68523	-1.6853	6.58819	9.90291e-07	1.61e-05
21769	Zfand3	AW539211|TEG-27|Tex27	zinc finger, AN1-type domain 3	17	protein-coding	30005087;30060810;30135323;30192563;30208018	30005308;30060850;30135505;30192730;30210020	2617	+;+;+;+;+	-1.3275	-1.32757	6.17279	9.94015e-07	1.61403e-05
74653	Pomk	4930444A02Rik|Sgk196	protein-O-mannose kinase	8	protein-coding	25980604;25986246;25987495;25989650;25994087	25983644;25986532;25987640;25989741;25994121	3601	-;-;-;-;-	1.51522	1.5159	3.72952	9.95294e-07	1.61408e-05
231912	Katnal1	-	katanin p60 subunit A-like 1	5	protein-coding	148871584;148878858;148888879;148891629;148892510;148893683;148894149;148904567;148918596;148921237;148928526	148876336;148878984;148889013;148891755;148892668;148893788;148894276;148904729;148918756;148921412;148928647	6157	-;-;-;-;-;-;-;-;-;-;-	2.33315	2.33611	2.3358	9.99295e-07	1.61707e-05
67586	Ubxn11	4930506L07Rik|D4Bwg1540e|Soc|Soci|Ubxd5	UBX domain protein 11	4	protein-coding	134102583;134108252;134109091;134109560;134112515;134112915;134113357;134116031;134123392;134123842;134124834;134125066;134126207;134126366;134126586	134102648;134108355;134109119;134109658;134112609;134112969;134113433;134116157;134123603;134123919;134124954;134125169;134126280;134126506;134126780	1577	+;+;+;+;+;+;+;+;+;+;+;+;+;+;+	1.76119	1.76179	3.49384	9.99645e-07	1.61707e-05
70369	Bag5	1600025G07Rik|4930405J06Rik|Bag-5	BCL2-associated athanogene 5	12	protein-coding	111709488;111713044	111711412;111713256	2138	-;-	-1.23953	-1.23959	5.74394	1.00434e-06	1.62127e-05
12518	Cd79a	Ig-alpha|Iga|Igalpha|Ly-54|Ly54|mb-1	CD79A antigen (immunoglobulin-associated alpha)	7	protein-coding	24897511;24899095;24899587;24901233;24901431	24897588;24899388;24899705;24901301;24902197	1327	+;+;+;+;+	-1.21456	-1.21456	10.5343	1.00475e-06	1.62127e-05
53415	Htatip2	AW111545|Cc3|Tip30	HIV-1 Tat interactive protein 2	7	protein-coding	49759106;49759512;49762060;49770810;49772576;49773301	49759311;49759793;49762167;49770947;49772637;49773999	1495	+;+;+;+;+;+	1.52047	1.52111	4.28632	1.0133e-06	1.63158e-05
66442	Spc25	2600017H08Rik|2610205L13Rik|Spbc25	SPC25, NDC80 kinetochore complex component, homolog (S. cerevisiae)	2	protein-coding	69193895;69197135;69199985;69202572;69204856;69205026;69205830	69194545;69197233;69200089;69202718;69204921;69205178;69206190	1582	-;-;-;-;-;-;-	1.6324	1.63347	4.92821	1.01366e-06	1.63158e-05
20877	Aurkb	AIM-1|AIRK2|AL022959|Aik2|Aim1|Ark2|AurB|IPL1|STK-1|Stk12|Stk5	aurora kinase B	11	protein-coding	69045643;69047785;69047972;69048174;69048506;69048731;69050302;69050900	69046008;69047887;69048041;69048365;69048644;69048879;69050476;69051662	1957	+;+;+;+;+;+;+;+	1.58751	1.58874	6.24266	1.01879e-06	1.63779e-05
107526	Gimap4	AU019574|E430007K16Rik|Ian-1|Ian1|Imap4	GTPase, IMAP family member 4	6	protein-coding	48684578;48686838;48690371	48684623;48686909;48692062	1810	+;+;+	-1.88471	-1.88474	8.78794	1.02601e-06	1.64735e-05
11810	Apobec1	Cdar1	apolipoprotein B mRNA editing enzyme, catalytic polypeptide 1	6	protein-coding	122577792;122580688;122581353;122588145;122591087;122596632;122600058;122602257	122578935;122580806;122581750;122588172;122591260;122596777;122600125;122602444	2265	-;-;-;-;-;-;-;-	1.41187	1.41222	4.70607	1.0314e-06	1.65395e-05
55991	Panx1	AI847747	pannexin 1	9	protein-coding	15005785;15007361;15010036;15021382;15044857	15006217;15008019;15010256;15021521;15045478	2075	-;-;-;-;-	-1.21231	-1.21241	5.87934	1.03789e-06	1.6623e-05
12491	Cd36	FAT|GPIV|Scarb3	CD36 molecule	5	protein-coding	17781690;17785722;17787686;17788252;17795579;17796996;17798229;17811181;17813013;17814113;17814673;17820440;17828775;17829456;17835618;17849657;17888711	17783349;17785886;17787740;17788325;17795697;17797183;17798298;17811227;17813104;17814292;17814820;17820600;17828984;17829549;17835896;17849792;17888959	3927	-;-;-;-;-;-;-;-;-;-;-;-;-;-;-;-;-	1.42673	1.42676	8.70659	1.04582e-06	1.67292e-05
72043	Sulf2	2010004N24Rik|AU020235|MSulf-2|mKIAA1247	sulfatase 2	2	protein-coding	166073899;166075495;166075772;166077518;166079037;166079460;166080017;166080797;166081287;166081478;166082574;166083856;166084386;166085683;166086986;166089198;166093455;166094478;166116872;166132588;166154947;166155499	166074818;166075548;166075805;166077641;166079179;166079629;166080076;166080891;166081383;166081706;166082784;166083985;166084442;166085811;166087161;166089348;166093624;166094629;166117111;166132854;166155285;166155683	4133	-;-;-;-;-;-;-;-;-;-;-;-;-;-;-;-;-;-;-;-;-;-	6.39317	6.51352	0.769289	1.05272e-06	1.68187e-05
58172	Sertad2	AB041541|AU021878|Kiaa0127|MNCb-1504|SEI-2|Sei2|TRIP-Br2|mKIAA0127	SERTA domain containing 2	11	protein-coding	20543253;20631977;20647802	20543760;20632273;20653023	6027	+;+;+	-1.33617	-1.33625	5.44303	1.06255e-06	1.69548e-05
64658	Mrps25	2810429N01Rik|Rpms25	mitochondrial ribosomal protein S25	6	protein-coding	92169512;92175709;92178710;92183840	92175208;92175796;92178816;92184023	6076	-;-;-;-	1.42341	1.42373	4.82723	1.07289e-06	1.70987e-05
77032	Tstd3	2610029I01Rik	thiosulfate sulfurtransferase (rhodanese)-like domain containing 3	4	protein-coding	21757382;21759370;21759623;21767050	21758475;21759529;21759793;21767211	1587	-;-;-;-	1.58317	1.58431	4.1046	1.07779e-06	1.71558e-05
66375	Dhrs7	2310016E22Rik|5730564L20Rik|AW061210|Retdsr4|Retsdr4	dehydrogenase/reductase (SDR family) member 7	12	protein-coding	72650353;72652235;72653101;72656300;72657328;72659344;72664629	72650617;72652450;72653223;72656539;72657434;72659496;72664828	1304	-;-;-;-;-;-;-	1.78018	1.78118	4.76007	1.08353e-06	1.72259e-05
211389	Suox	SO	sulfite oxidase	10	protein-coding	128669887;128672104;128672539;128673852	128671926;128672281;128672602;128673918	2349	-;-;-;-	1.50872	1.50897	4.52929	1.09786e-06	1.74192e-05
18392	Orc1	AA545195|MmORC1|Orc1l	origin recognition complex, subunit 1	4	protein-coding	108579454;108588676;108590653;108593293;108595329;108597130;108599323;108599931;108601956;108603388;108603965;108604500;108605528;108606238;108612051;108613069;108614281	108579575;108588781;108590777;108593471;108595644;108597478;108599424;108600084;108602053;108603489;108604136;108604607;108605677;108606357;108612220;108613156;108614833	3014	+;+;+;+;+;+;+;+;+;+;+;+;+;+;+;+;+	2.05958	2.061	4.56324	1.09839e-06	1.74192e-05
12545	Cdc7	AI597260|Cdc7l1|muCdc7	cell division cycle 7 (S. cerevisiae)	5	protein-coding	106964322;106964933;106968858;106969159;106972747;106972925;106973777;106974601;106975485;106976630;106979295;106982964	106964425;106965114;106968941;106969294;106972840;106973067;106974020;106974696;106975660;106976712;106979444;106984431	2960	+;+;+;+;+;+;+;+;+;+;+;+	1.54239	1.54336	3.75945	1.10228e-06	1.74596e-05
13244	Degs1	AA536663|Degs|Des1|Mdes	delta(4)-desaturase, sphingolipid 1	1	protein-coding	182275770;182278976;182282622	182276893;182279718;182282759	2005	-;-;-	-1.24727	-1.24733	6.25911	1.11201e-06	1.75399e-05
230752	Eva1b	2610027C15Rik|Fam176b	eva-1 homolog B (C. elegans)	4	protein-coding	126148003;126148951;126149236	126148631;126149045;126149874	1363	+;+;+	-2.4597	-2.46618	2.47938	1.11222e-06	1.75399e-05
26378	Decr2	-	2-4-dienoyl-Coenzyme A reductase 2, peroxisomal	17	protein-coding	26081211;26082876;26083576;26083845;26084011;26087324;26088022;26088929;26089964	26082261;26083093;26083680;26083938;26084135;26087459;26088073;26088997;26090164	2051	-;-;-;-;-;-;-;-;-	2.12148	2.12402	2.75982	1.11347e-06	1.75399e-05
12607	Cebpz	AI848081|CBF2|Cbf|Cebpa-rs1	CCAAT/enhancer binding protein zeta	17	protein-coding	78919003;78920549;78920722;78921635;78922130;78922514;78923236;78924446;78925914;78926083;78926869;78929278;78931310;78932110;78934575;78936875	78920017;78920630;78920780;78921721;78922314;78922571;78923336;78924512;78925982;78926185;78926922;78929366;78931496;78932341;78936067;78937070	4077	-;-;-;-;-;-;-;-;-;-;-;-;-;-;-;-	-1.19102	-1.19104	7.85779	1.11477e-06	1.75399e-05
229543	Ints3	C77668	integrator complex subunit 3	3	protein-coding	90391380;90392212;90392528;90392791;90393096;90393746;90394074;90394323;90395138;90396378;90400304;90400595;90401068;90401405;90401843;90402308;90403079;90403506;90403985;90404514;90406174;90408502;90409998;90411201;90413530;90415158;90415493;90421736;90424004;90432804	90392105;90392368;90392600;90392891;90393263;90393794;90394187;90394398;90395206;90396531;90400423;90400639;90401171;90401459;90401972;90402427;90403185;90403597;90404064;90404601;90406365;90408599;90410127;90411345;90413596;90415242;90415606;90421819;90424087;90433636	4460	-;-;-;-;-;-;-;-;-;-;-;-;-;-;-;-;-;-;-;-;-;-;-;-;-;-;-;-;-;-	1.12304	1.12308	6.99804	1.11497e-06	1.75399e-05
11972	Atp6v0d1	AI267038|Ac39|Atp6d|P39|VATX|Vma6	ATPase, H+ transporting, lysosomal V0 subunit D1	8	protein-coding	105524470;105525157;105525323;105525624;105529174;105530815;105539321;105565783	105525064;105525234;105525499;105525701;105529253;105530993;105539492;105566040	1617	-;-;-;-;-;-;-;-	-1.5465	-1.54657	6.93677	1.1155e-06	1.75399e-05
19084	Prkar1a	1300018C22Rik|RIalpha|Tse-1|Tse1	protein kinase, cAMP dependent regulatory, type I, alpha	11	protein-coding	109650949;109653779;109659999;109661035;109661288;109662276;109662949;109664759;109665865;109666644;109667430	109651073;109653961;109660169;109661126;109661349;109662322;109663107;109664819;109665986;109666725;109669648	3323	+;+;+;+;+;+;+;+;+;+;+	-1.16608	-1.16608	9.19872	1.11716e-06	1.75447e-05
269356	Slc4a11	AI503023|BTR1|NaBC1	solute carrier family 4, sodium bicarbonate transporter-like, member 11	2	protein-coding	130684108;130684612;130684858;130685231;130685495;130685749;130686031;130686884;130687159;130687371;130687563;130687787;130687954;130690833;130691390;130691549;130692029;130692166;130696041;130696648;130697359	130684503;130684781;130685053;130685404;130685663;130685855;130686289;130686957;130687291;130687484;130687688;130687880;130688157;130690956;130691471;130691780;130692078;130692330;130696103;130696755;130697519	3201	-;-;-;-;-;-;-;-;-;-;-;-;-;-;-;-;-;-;-;-;-	-3.51989	-3.52968	0.742189	1.12148e-06	1.75912e-05
57915	Tbc1d1	1110062G02Rik|AI385682|AW555803|Nob1|Nobq1|Tbc1|mKIAA1108	TBC1 domain family, member 1	5	protein-coding	64160211;64173388;64256715;64260353;64263469;64264326;64271090;64275395;64277916;64279331;64281765;64285945;64311059;64316354;64324451;64333347;64335278;64339562;64345252;64349730	64160505;64173896;64257155;64260442;64263579;64264458;64271181;64275505;64278044;64279417;64282045;64286084;64311244;64316515;64324609;64333591;64335437;64339731;64345425;64351486	5432	+;+;+;+;+;+;+;+;+;+;+;+;+;+;+;+;+;+;+;+	-1.19522	-1.19527	6.55463	1.1242e-06	1.76125e-05
66140	Ska2	1110001A07Rik|C78640|Fam33a	spindle and kinetochore associated complex subunit 2	11	protein-coding	87109261;87116104;87117668;87121934	87109304;87116190;87117844;87122974	1349	+;+;+;+	2.38002	2.38514	3.5358	1.13217e-06	1.77159e-05
68209	Rnaseh2c	1500026D16Rik|AYP1	ribonuclease H2, subunit C	19	protein-coding	5601873;5602193;5602450;5602824	5602080;5602374;5602569;5602959	646	+;+;+;+	1.59714	1.59739	5.67445	1.13806e-06	1.77865e-05
319192	Hist2h2aa2	H2a-614|H2a-615	histone cluster 2, H2aa2	3	protein-coding	96239858	96240250	393	-	-2.06174	-2.06254	3.4116	1.14787e-06	1.79181e-05
14862	Gstm1	Gstb-1|Gstb1	glutathione S-transferase, mu 1	3	protein-coding	108012250;108014753;108014945;108016328;108016519;108016884;108017351;108017740	108012778;108014863;108015040;108016428;108016600;108016948;108017426;108017973	1294	-;-;-;-;-;-;-;-	-2.19823	-2.20251	1.92951	1.15778e-06	1.80511e-05
19012	Plpp1	Hic53|Hpic53|LPP-1|LPP1|PAP-2a|PAP2-alpha|PAP2a|Ppap2a|mPAP	phospholipid phosphatase 1	13	protein-coding	112800792;112834859;112851403;112856746;112859644;112866796;112867443	112801266;112835013;112851554;112857026;112859701;112866972;112867680	1536	+;+;+;+;+;+;+	2.67495	2.68106	3.86556	1.16328e-06	1.8115e-05
70422	Ints2	2810417D08Rik|AA408260|AI987735|mKIAA1287	integrator complex subunit 2	11	protein-coding	86210683;86212891;86214911;86215144;86215547;86217736;86222106;86224943;86226638;86229201;86231965;86233083;86234672;86236539;86238259;86238465;86242913;86244403;86248810;86249222;86250968;86252258;86255346;86256023;86257204	86212801;86213067;86215016;86215251;86215798;86217934;86222231;86225144;86226802;86229305;86232073;86233259;86234806;86236607;86238373;86238536;86243038;86244629;86248983;86249352;86251081;86252360;86255484;86256329;86257568	5922	-;-;-;-;-;-;-;-;-;-;-;-;-;-;-;-;-;-;-;-;-;-;-;-;-	1.72598	1.72626	5.02382	1.16693e-06	1.815e-05
399568	BC052040	-	cDNA sequence BC052040	2	protein-coding	115581716;115631005;115631936;115639004;115642664;115669582;115670009;115674726;115686385;115687046;115776902	115581985;115631050;115632000;115639064;115642736;115669661;115670058;115674793;115686450;115687169;115778768	2770	+;+;+;+;+;+;+;+;+;+;+	1.47154	1.47201	4.00766	1.18362e-06	1.83874e-05
19401	Rara	Nr1b1|RAR|RARalpha1	retinoic acid receptor, alpha	11	protein-coding	98937696;98939711;98947571;98950245;98960471;98966347;98968045;98970157;98970493;98971582;98972512;98973420	98937879;98939772;98947725;98950795;98961133;98966495;98968186;98970317;98970669;98971786;98972670;98974942	4131	+;+;+;+;+;+;+;+;+;+;+;+	-1.8806	-1.88067	6.21593	1.18867e-06	1.84437e-05
20677	Sox4	AA682046|Sox-4	SRY (sex determining region Y)-box 4	13	protein-coding	28950716	28953682	2967	-	-2.15036	-2.15088	3.92417	1.19561e-06	1.85291e-05
16600	Klf4	EZF|Gklf|Zie	Kruppel-like factor 4 (gut)	4	protein-coding	55527137;55529718;55529999;55531630;55531867	55528300;55529882;55530983;55531750;55532475	3044	-;-;-;-;-	-2.92562	-2.93086	1.60489	1.20131e-06	1.85951e-05
21807	Tsc22d1	AA589566|AW105905|Egr5|TSC-22|Tgfb1i4|Tsc|Tsc22	TSC22 domain family, member 1	14	protein-coding	76415821;76488436;76504510;76505249;76506417	76419009;76488675;76504841;76505297;76507766	5160	+;+;+;+;+	-1.91546	-1.9164	3.48483	1.21445e-06	1.87761e-05
109202	A930024E05Rik	-	RIKEN cDNA A930024E05 gene	5	ncRNA	122989354;122994363;122997358	122990091;122994532;122998345	1896	+;+;+	-3.49679	-3.52455	1.33516	1.22468e-06	1.88901e-05
71956	Rnf135	0610037N03Rik|2410006N06Rik|Riplet|U 2-3-0	ring finger protein 135	11	protein-coding	80183872;80189224;80193886;80196873;80198561	80184255;80189367;80194048;80196947;80199753	1959	+;+;+;+;+	1.71989	1.72131	2.93103	1.22607e-06	1.88901e-05
79221	Hdac9	AV022454|D030072B18Rik|HD7B|HD9|HDRP|Hdac7b|Mitr|mKIAA0744	histone deacetylase 9	12	protein-coding	34371497;34389245;34390142;34393283;34402752;34407766;34429498;34431863;34433081;34437137;34528283;34528600	34374138;34389462;34390352;34393405;34402867;34407897;34429619;34431989;34433222;34437378;34528345;34528889	4428	-;-;-;-;-;-;-;-;-;-;-;-	1.60718	1.60728	5.8989	1.22621e-06	1.88901e-05
242819	Rundc3b	Gm440	RUN domain containing 3B	5	protein-coding	8490336;8494784;8520859;8528606;8548236;8559412;8569495;8579025;8603870;8622488	8492589;8494905;8521016;8528774;8548316;8559501;8569580;8579158;8603985;8622952	3675	-;-;-;-;-;-;-;-;-;-	-2.40025	-2.40589	1.26398	1.22925e-06	1.89143e-05
13655	Egr3	Pilot	early growth response 3	14	protein-coding	70077445;70078896	70077598;70080157	1416	+;+	-2.41311	-2.41342	5.32989	1.2345e-06	1.89725e-05
74616	Scrn3	4833415E20Rik|AI427019|AV002033|Ses3	secernin 3	2	protein-coding	73312652;73315432;73318246;73319303;73321985;73329763;73330983;73335711	73312713;73315592;73318427;73319499;73322194;73329925;73331157;73337807	3247	+;+;+;+;+;+;+;+	1.93341	1.93527	2.70149	1.25005e-06	1.91887e-05
71807	Tars2	2610024N01Rik|AI429208|Tarsl1|thrRS	threonyl-tRNA synthetase 2, mitochondrial (putative)	3	protein-coding	95739974;95741322;95742074;95742316;95742578;95743853;95746033;95746535;95747439;95748042;95748487;95750339;95750701;95750867;95751506;95753007;95754319;95754758	95740319;95741436;95742146;95742417;95742678;95745862;95746170;95746697;95747656;95748140;95748633;95750417;95750765;95750984;95751630;95753130;95754515;95754977	4440	-;-;-;-;-;-;-;-;-;-;-;-;-;-;-;-;-;-	1.47728	1.47746	5.40746	1.25208e-06	1.91918e-05
630579	Zfp808	EG630579|Gm7036	zinc finger protein 808	13	protein-coding	62129890;62169442;62169754;62171150	62130028;62169568;62169814;62173936	3114	+;+;+;+	2.86486	2.87479	2.01945	1.25322e-06	1.91918e-05
20720	Serpine2	B230326M24Rik|PAI-1|PI-7|PI7|PN-1|Spi4	serine (or cysteine) peptidase inhibitor, clade E, member 2	1	protein-coding	79794321;79796826;79799468;79801456;79802847;79810554;79816728;79821277;79858511	79795042;79796909;79799554;79801556;79803045;79810751;79816955;79821557;79858665	2055	-;-;-;-;-;-;-;-;-	3.38345	3.38741	3.04519	1.25658e-06	1.92204e-05
15450	Lipc	AI256194|HL|Hpl	lipase, hepatic	9	protein-coding	70798128;70802073;70803697;70812670;70816530;70818849;70820360;70823373;70934476	70798408;70802291;70803814;70812912;70816763;70818966;70820542;70823563;70934808	1920	-;-;-;-;-;-;-;-;-	2.51911	2.52321	3.56329	1.26616e-06	1.93427e-05
380967	Tmem106c	AI046681|BC046621|D15Ertd405e	transmembrane protein 106C	15	protein-coding	97964229;97964840;97966247;97966937;97967187;97968077;97968609;97969587	97964503;97965030;97966310;97967096;97967327;97968126;97968662;97970286	1635	+;+;+;+;+;+;+;+	1.84652	1.8475	3.86678	1.26757e-06	1.93427e-05
14744	Gpr65	Dig1|Gpcr25|TDAG8	G-protein coupled receptor 65	12	protein-coding	98268657;98274656	98268714;98276632	2035	+;+	-1.33962	-1.33968	6.2711	1.27593e-06	1.94474e-05
21915	Dtymk	AU044245|CDC8|D10Ertd203e|TMPK|TYPK|Tmk|mtmk	deoxythymidylate kinase	1	protein-coding	93792576;93794726;93798380;93800495;93801698	93792943;93794923;93798470;93800910;93801934	1310	-;-;-;-;-	1.34165	1.34182	5.68342	1.28549e-06	1.95688e-05
228961	Npepl1	BC023239|C85514|mKIAA1974	aminopeptidase-like 1	2	protein-coding	174110351;174111077;174111614;174113897;174114397;174116051;174119393;174120227;174120544;174120948;174121479;174122091	174110572;174111262;174111784;174113986;174114478;174116193;174119470;174120327;174120667;174121124;174121589;174122702	2097	+;+;+;+;+;+;+;+;+;+;+;+	1.62977	1.62983	6.59915	1.28693e-06	1.95688e-05
214580	Pstk	5430423O14Rik|5730458D16Rik|Gm1099|R75284	phosphoseryl-tRNA kinase	7	protein-coding	131371146;131373536;131374065;131383925;131384500;131387618	131371389;131373830;131374263;131384000;131384593;131387839	1130	+;+;+;+;+;+	1.78931	1.79025	3.11719	1.30089e-06	1.97369e-05
29863	Pde7b	-	phosphodiesterase 7B	10	protein-coding	20398004;20407128;20410343;20412996;20418732;20434465;20436196;20438725;20440765;20443218;20479675;20619130;20724676	20400632;20407208;20410439;20413140;20418823;20434596;20436296;20438820;20440828;20443369;20479758;20619190;20725068	4127	-;-;-;-;-;-;-;-;-;-;-;-;-	-2.92793	-2.93441	0.163359	1.30103e-06	1.97369e-05
12775	Ccr7	CC-CKR-7|CCR-7|CD197|Cdw197|Cmkbr7|EBI1|Ebi1h	chemokine (C-C motif) receptor 7	11	protein-coding	99144199;99149035;99154989	99146034;99149084;99155077	1975	-;-;-	-1.68059	-1.6806	9.12812	1.30398e-06	1.97499e-05
68323	Nudt22	0610006K04Rik|AI851793|AW545547	nudix (nucleoside diphosphate linked moiety X)-type motif 22	19	protein-coding	6993019;6993433;6993662;6994671;6995242;6996008	6993202;6993526;6993759;6994769;6995735;6996037	999	-;-;-;-;-;-	2.07469	2.0793	2.98427	1.30494e-06	1.97499e-05
75735	Pank1	Pank|Pank1b	pantothenate kinase 1	19	protein-coding	34810894;34813692;34821100;34821713;34827120;34840757;34877686;34878524	34812387;34813817;34821223;34821889;34827373;34841109;34877917;34879455	3692	-;-;-;-;-;-;-;-	2.51401	2.51692	2.91463	1.315e-06	1.98788e-05
74568	Mlkl	9130019I15Rik	mixed lineage kinase domain-like	8	protein-coding	111311800;111314965;111315493;111316363;111319378;111319717;111322703;111327815;111331817;111333322;111337824	111312077;111315105;111315542;111316514;111319453;111319852;111322800;111327998;111331890;111333754;111337903	1702	-;-;-;-;-;-;-;-;-;-;-	4.63146	4.65164	2.93257	1.31694e-06	1.98829e-05
13137	Cd55b	AI323748|Daf|Daf-TM|Daf2|TM-DAF	CD55 molecule, decay accelerating factor for complement B	1	protein-coding	130388528;130409872;130410629;130411393;130414049;130416839;130418108;130419601;130422115;130422865	130388729;130409892;130410691;130411539;130414240;130416924;130418207;130419792;130422300;130422999	1324	-;-;-;-;-;-;-;-;-;-	-2.33532	-2.34039	1.09595	1.31835e-06	1.98829e-05
414077	Wdr83os	-	WD repeat domain 83 opposite strand	8	protein-coding	85080963;85081173;85081777;85081946	85081063;85081278;85081874;85082339	699	+;+;+;+	1.32059	1.3208	4.75339	1.32862e-06	2.00145e-05
15039	H2-T22	27b|H-2T17|H-2T22|H2-T17|T22b	histocompatibility 2, T region locus 22	17	protein-coding	36038409;36038985;36039177;36039342;36040225;36040478;36041449;36041868;36042342	36038776;36039054;36039223;36039374;36040329;36040753;36041685;36042128;36042702	1758	-;-;-;-;-;-;-;-;-	1.35252	1.35259	6.94953	1.34373e-06	2.02185e-05
212503	Paox	2410012F02Rik|AI118225|Pao	polyamine oxidase (exo-N4-amino)	7	protein-coding	140125685;140126326;140127508;140129018;140131647;140132381;140134010	140125882;140126815;140127707;140129270;140131759;140132538;140134334	1737	+;+;+;+;+;+;+	1.98841	1.99148	2.21367	1.3456e-06	2.02232e-05
14782	Gsr	AI325518|D8Ertd238e|Gr-1|Gr1	glutathione reductase	8	protein-coding	33653238;33669153;33669893;33671523;33674087;33680263;33681465;33682593;33685544;33689341;33693799;33694999;33697146	33653779;33669179;33669981;33671592;33674234;33680317;33681564;33682679;33685702;33689452;33693930;33695132;33698162	2672	+;+;+;+;+;+;+;+;+;+;+;+;+	1.90508	1.90595	3.67028	1.34772e-06	2.02315e-05
103268	Cep57l1	2410017P07Rik|4930484D11Rik|AI607327|cep57R	centrosomal protein 57-like 1	10	protein-coding	41718840;41721557;41722884;41723861;41728628;41729331;41730999;41740840;41743042;41745771;41781484;41809573;41809788	41719907;41721701;41723005;41723938;41728714;41729408;41731115;41740961;41743221;41745926;41781550;41809663;41809868	2392	-;-;-;-;-;-;-;-;-;-;-;-;-	1.95375	1.95524	3.60001	1.35082e-06	2.02344e-05
102595	Plekho2	AI840980|Plekhq1	pleckstrin homology domain containing, family O member 2	9	protein-coding	65554384;65558619;65559420;65563884;65572980;65579938	65557079;65558717;65559524;65564003;65573129;65580034	3267	-;-;-;-;-;-	1.3446	1.34467	7.28026	1.35105e-06	2.02344e-05
94212	Pag1	Cbp|F730007C19Rik|Pag	phosphoprotein associated with glycosphingolipid microdomains 1	3	protein-coding	9687479;9696119;9699225;9701958;9704704;9706083;9752413;9787262;9833211	9694129;9696178;9699811;9702054;9704755;9706289;9752486;9787320;9833679	8256	-;-;-;-;-;-;-;-;-	-1.19121	-1.19125	6.99517	1.38935e-06	2.0784e-05
22172	Tyms-ps	-	thymidylate synthase, pseudogene	10	pseudo	87966671	87968017	1347	+	2.63597	2.64563	3.65778	1.39466e-06	2.08392e-05
14635	Galk1	AA409894|GALK|Gk|Glk|Glk1	galactokinase 1	11	protein-coding	116008357;116008803;116009048;116009921;116010241;116010563;116011027;116012514	116008714;116008965;116009198;116010102;116010376;116010682;116011216;116012719	1506	-;-;-;-;-;-;-;-	2.07297	2.0731	6.75558	1.40314e-06	2.09418e-05
74682	Wdr35	4930459M12Rik|4931430C06|mKIAA1336	WD repeat domain 35	12	protein-coding	8974001;8974934;8977363;8978598;8981032;8982761;8985629;8985967;8987278;8989905;8995640;8996069;9003997;9005763;9006720;9008002;9008479;9012661;9015970;9016437;9018086;9019878;9021730;9022719;9024194;9024886;9027483;9028006	8974179;8975051;8977434;8978690;8981160;8982894;8985794;8986112;8987403;8990090;8995672;8996129;9004141;9005832;9006773;9008111;9008689;9012741;9016106;9016640;9018232;9020010;9021840;9022883;9024334;9025042;9027723;9028847	4392	+;+;+;+;+;+;+;+;+;+;+;+;+;+;+;+;+;+;+;+;+;+;+;+;+;+;+;+	2.25296	2.25661	2.93739	1.4059e-06	2.09588e-05
18030	Nfil3	AV225605|E4BP4	nuclear factor, interleukin 3, regulated	13	protein-coding	52967209;52980861	52969021;52981039	1992	-;-	1.34846	1.34886	4.34179	1.41228e-06	2.10296e-05
71998	Slc25a35	1810012H11Rik	solute carrier family 25, member 35	11	protein-coding	68968131;68970724;68971184;68971669;68971950	68969037;68970789;68971336;68971803;68972515	1827	+;+;+;+;+	3.33985	3.36258	1.55436	1.42045e-06	2.1127e-05
19094	Mapk11	P38b|Prkm11|Sapk2|Sapk2b|p38-2|p38beta|p38beta2	mitogen-activated protein kinase 11	15	protein-coding	89142482;89144141;89144393;89145096;89145375;89145802;89146003;89146139;89146272;89146471;89146709;89149398	89143817;89144314;89144471;89145175;89145446;89145916;89146050;89146168;89146383;89146529;89146838;89149606	2444	-;-;-;-;-;-;-;-;-;-;-;-	-1.77664	-1.77709	4.34931	1.4262e-06	2.11881e-05
15051	H2-T9	H-2T9	histocompatibility 2, T region locus 9	17	protein-coding	36109227;36109410;36109615;36109860;36110668;36111157;36111597	36109270;36109441;36109732;36110135;36110943;36111426;36111670	1090	-;-;-;-;-;-;-	1.55383	1.55432	5.04129	1.44791e-06	2.14675e-05
73683	Atg16l2	2410118P20Rik	autophagy related 16-like 2 (S. cerevisiae)	7	protein-coding	101289616;101290170;101290363;101290582;101291487;101291879;101292108;101292354;101293373;101293876;101294859;101296121;101296508;101296757;101297160;101299006;101300112;101301901	101289934;101290271;101290410;101290731;101291592;101291999;101292179;101292424;101293478;101293984;101294921;101296234;101296573;101297008;101297233;101299108;101300211;101302088	2164	-;-;-;-;-;-;-;-;-;-;-;-;-;-;-;-;-;-	-1.41943	-1.4197	4.43512	1.44833e-06	2.14675e-05
19183	Psmc3ip	C79099|GT198|HOP2|Tbpip	proteasome (prosome, macropain) 26S subunit, ATPase 3, interacting protein	11	protein-coding	101092141;101092532;101092724;101092863;101093681;101094936;101095158;101095343	101092456;101092591;101092777;101093008;101093792;101095025;101095258;101095435	972	-;-;-;-;-;-;-;-	1.79573	1.79667	4.19628	1.45174e-06	2.14934e-05
100182	Akna	AI597013	AT-hook transcription factor	4	protein-coding	63367127;63370472;63370892;63371797;63373323;63373997;63374357;63376831;63377652;63378570;63379155;63379888;63380199;63381728;63382343;63383887;63386230;63386997;63392132;63394586;63397875;63403219	63368286;63370652;63371011;63371892;63373469;63374112;63374530;63376993;63377860;63378676;63379374;63380088;63380362;63381929;63382470;63383946;63386384;63387153;63392206;63395634;63398239;63403445	5476	-;-;-;-;-;-;-;-;-;-;-;-;-;-;-;-;-;-;-;-;-;-	-1.36163	-1.36164	8.875	1.45449e-06	2.15094e-05
75869	Arl5b	4930587A11Rik|AW146430|Arl8	ADP-ribosylation factor-like 5B	2	protein-coding	15055362;15068139;15069820;15073124;15074962;15076256	15055574;15068199;15069967;15073207;15075113;15079191	3594	+;+;+;+;+;+	-2.253	-2.25337	4.10085	1.46135e-06	2.15862e-05
14229	Fkbp5	D17Ertd592e|Dit1|FKBP-5|FKBP51	FK506 binding protein 5	17	protein-coding	28399095;28402609;28406085;28410510;28412034;28415869;28428352;28429221;28437992;28440928	28401151;28402848;28406270;28410593;28412124;28416025;28428466;28429363;28438136;28441056	3347	-;-;-;-;-;-;-;-;-;-	-1.16661	-1.16669	5.69877	1.47804e-06	2.18078e-05
17242	Mdk	MK|Mek	midkine	2	protein-coding	91929821;91930818;91931096;91931372;91931534;91931930	91930115;91930979;91931254;91931448;91931793;91932282	1306	-;-;-;-;-;-	-4.97809	-5.05068	-1.34548	1.48872e-06	2.19152e-05
241274	Pnpla7	BC027342|E430013P11Rik|Nre	patatin-like phospholipase domain containing 7	2	protein-coding	24976033;24980034;24980203;24980713;24981777;24982032;24983490;24987119;24995278;24996157;24997227;24998622;25002615;25002889;25010714;25011506;25015150;25016507;25019404;25021942;25029507;25038837;25039603;25040946;25042089;25047608;25049999;25050258;25050855;25051601;25052032;25052308;25052553;25053395;25053671	24976313;24980108;24980290;24980792;24981868;24982172;24983649;24987199;24995406;24996237;24997350;24998759;25002715;25003032;25010791;25011711;25015281;25016630;25019517;25022011;25029656;25038900;25039771;25041128;25042207;25047764;25050115;25050327;25050971;25051749;25052184;25052418;25052637;25053498;25054072	4589	+;+;+;+;+;+;+;+;+;+;+;+;+;+;+;+;+;+;+;+;+;+;+;+;+;+;+;+;+;+;+;+;+;+;+	-1.21681	-1.21689	5.58637	1.48916e-06	2.19152e-05
170748	Smco4	Fn5	single-pass membrane protein with coiled-coil domains 4	9	protein-coding	15505218;15505495;15525628;15544539	15505225;15505641;15525704;15545260	954	+;+;+;+	1.97954	1.98173	3.58146	1.49041e-06	2.19152e-05
18227	Nr4a2	HZF-3|NOT|Nurr1|RNR-1|TINOR|TINUR	nuclear receptor subfamily 4, group A, member 2	2	protein-coding	57107226;57108561;57109063;57110114;57110637;57111576;57112951;57114718;57123829	57108412;57108739;57109265;57110277;57110766;57112441;57113072;57115038;57124003	3347	-;-;-;-;-;-;-;-;-	-3.86944	-3.88412	-0.0255711	1.50673e-06	2.21301e-05
102182	Prmt9	AI931714|Prmt10	protein arginine methyltransferase 9	8	protein-coding	77549397;77555665;77558879;77560807;77562414;77563976;77564954;77568175;77572009;77577338;77580626;77581034	77549736;77555813;77559115;77560974;77562516;77564082;77565146;77568358;77572726;77577491;77580748;77581338	2781	+;+;+;+;+;+;+;+;+;+;+;+	1.36132	1.36168	4.72594	1.53348e-06	2.24852e-05
51791	Rgs14	RPIP1	regulator of G-protein signaling 14	13	protein-coding	55369732;55378007;55378220;55378702;55378876;55379303;55379580;55380005;55380900;55382845;55383118;55383335;55383525;55383654;55383996	55369936;55378028;55378398;55378794;55379019;55379446;55379691;55380117;55381103;55382921;55383244;55383416;55383571;55383768;55384687	2356	+;+;+;+;+;+;+;+;+;+;+;+;+;+;+	1.98941	1.99113	4.5164	1.53439e-06	2.24852e-05
212555	Pqlc2	BC019216	PQ loop repeat containing 2	4	protein-coding	139298005;139300226;139301012;139301250;139301790;139302425;139306443;139307729;139310629	139298969;139300411;139301104;139301392;139301877;139302554;139306690;139307850;139310700	2047	-;-;-;-;-;-;-;-;-	1.50998	1.51091	3.72136	1.54314e-06	2.25878e-05
18082	Nipsnap1	-	nipsnap homolog 1	11	protein-coding	4874003;4883368;4883726;4884022;4888880;4889097;4889533;4889892;4891403;4893120	4874103;4883495;4883771;4884116;4888950;4889237;4889564;4889986;4891486;4894200	1874	+;+;+;+;+;+;+;+;+;+	1.78372	1.78424	4.32638	1.57545e-06	2.30348e-05
67636	Etfrf1	4930469P12Rik|AL022899|Ghiso|Lyrm5	electron transfer flavoprotein regulatory factor 1	6	protein-coding	145211134;145215184;145215351	145211476;145215271;145216542	1623	+;+;+	1.88599	1.8879	2.63606	1.57779e-06	2.30428e-05
73274	Gpbp1	1700034P14Rik|AU019836|D230035M11Rik|Gpbp|mGPBP	GC-rich promoter binding protein 1	13	protein-coding	111425680;111433548;111436397;111437957;111439104;111440632;111447896;111448933;111453024;111453373;111466851;111487423;111489718	111426651;111433650;111436584;111438124;111439244;111440816;111447955;111448999;111453247;111453496;111466970;111488370;111490041	3624	-;-;-;-;-;-;-;-;-;-;-;-;-	-1.18779	-1.18781	7.85685	1.58634e-06	2.31416e-05
71982	Snx10	2410004M09Rik	sorting nexin 10	6	protein-coding	51523903;51544523;51562018;51575903;51579850;51580302;51588216;51588881	51524034;51544752;51562064;51575989;51579950;51580400;51588428;51590670	2699	+;+;+;+;+;+;+;+	1.81181	1.81256	3.59323	1.59592e-06	2.32551e-05
66905	Plin3	1300012C15Rik|M6prbp1|Tip47	perilipin 3	17	protein-coding	56278962;56280742;56281407;56284133;56286213;56286448;56287794;56290454	56280073;56280867;56281606;56284430;56286295;56286646;56287876;56290511	2159	-;-;-;-;-;-;-;-	1.70408	1.70447	5.13029	1.60079e-06	2.32998e-05
66276	1810009A15Rik	-	RIKEN cDNA 1810009A15 gene	19	protein-coding	8888903;8889124;8890003;8890411	8888964;8889248;8890100;8890740	615	+;+;+;+	1.3661	1.36621	5.78825	1.61368e-06	2.34611e-05
66124	Josd2	1110007C05Rik	Josephin domain containing 2	7	protein-coding	44467980;44468306;44468807;44470412;44471113;44471415	44468190;44468417;44468969;44470537;44471307;44471658	1051	+;+;+;+;+;+	1.5053	1.50552	4.96687	1.61575e-06	2.34646e-05
16001	Igf1r	A330103N21Rik|CD221|D930020L01|IGF-1R|hyft	insulin-like growth factor I receptor	7	protein-coding	67952257;68003810;68164993;68169897;68173231;68183344;68184731;68186990;68189573;68189946;68193347;68194969;68195590;68201244;68201902;68207251;68207763;68211994;68214919;68218402;68226020	67952952;68004355;68165305;68170048;68173375;68183558;68184857;68187228;68189740;68190150;68193630;68195105;68195749;68201346;68201972;68207480;68207873;68212156;68215048;68218536;68233667	11978	+;+;+;+;+;+;+;+;+;+;+;+;+;+;+;+;+;+;+;+;+	-2.29431	-2.29521	2.87403	1.62151e-06	2.35218e-05
79456	Recql4	RecQ4	RecQ protein-like 4	15	protein-coding	76703553;76703954;76704243;76704476;76704734;76704987;76705191;76705594;76705946;76706159;76706417;76706683;76707037;76707252;76708125;76708327;76708535;76708802;76709768;76710101;76710278;76710393	76703865;76704062;76704396;76704656;76704903;76705116;76705443;76705856;76706087;76706338;76706605;76706766;76707173;76707344;76708223;76708434;76708661;76709551;76709908;76710198;76710311;76710559	3922	-;-;-;-;-;-;-;-;-;-;-;-;-;-;-;-;-;-;-;-;-;-	1.89769	1.90017	4.07805	1.62428e-06	2.35356e-05
20917	Suclg2	AF171077|AW556404|D6Wsu120e|G-SCS|GTPSCS|SCS-betaG	succinate-Coenzyme A ligase, GDP-forming, beta subunit	6	protein-coding	95474134;95497597;95566384;95569572;95579139;95586940;95588938;95594660;95595654;95655458;95718689	95475164;95497717;95566526;95569733;95579235;95587029;95589090;95594750;95595753;95655599;95718837	2279	-;-;-;-;-;-;-;-;-;-;-	1.6038	1.604	4.96044	1.62856e-06	2.35712e-05
102442	Dennd4a	AI115600|AI851943|F730015K02Rik	DENN/MADD domain containing 4A	9	protein-coding	64811011;64811340;64835286;64835954;64838813;64842440;64849126;64851212;64852416;64857667;64859299;64861903;64862327;64867762;64871828;64872994;64886857;64888486;64888920;64889216;64889590;64893286;64894398;64896334;64904150;64906001;64906838;64907103;64909501;64909931;64911665;64911887;64912354;64912676;64916959	64811020;64811586;64835352;64836081;64839144;64842689;64849195;64851381;64852657;64857733;64859357;64862047;64862502;64867862;64872046;64873139;64886990;64888621;64889126;64889344;64889731;64893402;64894529;64897430;64904339;64906095;64907013;64907237;64909699;64910185;64911782;64911913;64912516;64912740;64919667	8655	+;+;+;+;+;+;+;+;+;+;+;+;+;+;+;+;+;+;+;+;+;+;+;+;+;+;+;+;+;+;+;+;+;+;+	-1.29304	-1.29305	8.13783	1.63107e-06	2.35811e-05
207965	Vcpkmt	Gm71|Mettl21d|Mettl221d|VCP-KMT	valosin containing protein lysine (K) methyltransferase	12	protein-coding	69577628;69579906;69581118;69582276;69582520;69582721	69577940;69580010;69581237;69582345;69582630;69583028	1027	-;-;-;-;-;-	1.39724	1.39754	4.47199	1.63298e-06	2.35824e-05
19362	Rad51ap1	2510006L10Rik|RAB22	RAD51 associated protein 1	6	protein-coding	126923419;126924918;126926359;126927538;126928141;126929993;126934714;126935953;126939494	126924340;126925067;126926517;126927690;126928227;126930102;126934849;126936008;126939555	1835	-;-;-;-;-;-;-;-;-	1.9355	1.93852	4.18713	1.63992e-06	2.36562e-05
17427	Mns1	AW546487	meiosis-specific nuclear structural protein 1	9	protein-coding	72438529;72439240;72444843;72446207;72448529;72449151;72449452;72452581;72456778;72458313	72438679;72439461;72444970;72446309;72448758;72449367;72449559;72452838;72456903;72458576	1807	+;+;+;+;+;+;+;+;+;+	2.38547	2.39101	4.18692	1.65127e-06	2.37934e-05
71952	Riox1	2410016O06Rik|MAPJD|NO66	ribosomal oxygenase 1	12	protein-coding	83950608	83952953	2346	+	-1.25979	-1.25983	6.30894	1.65469e-06	2.38161e-05
68526	Gpr155	1110017O10Rik|DEPDC3|F730029F15Rik|PGR22	G protein-coupled receptor 155	2	protein-coding	73341507;73348137;73349627;73350892;73351849;73353617;73356598;73362425;73363932;73364168;73367481;73368314;73369986;73370965;73373615;73381824;73382795;73386265	73343757;73348274;73349691;73351084;73351944;73353753;73356702;73362635;73364022;73364252;73367598;73368397;73370141;73371130;73374014;73382308;73382958;73386398	5079	-;-;-;-;-;-;-;-;-;-;-;-;-;-;-;-;-;-	1.67335	1.6748	4.32035	1.66696e-06	2.39423e-05
329015	Atg2a	1810013C15Rik|A830054M12|BC023754|mKIAA0404	autophagy related 2A	19	protein-coding	6241668;6244427;6244687;6245046;6245459;6246304;6246488;6246752;6247639;6247963;6248197;6249772;6250024;6250413;6250596;6251259;6251488;6251706;6252427;6252690;6252988;6253334;6253524;6254359;6254590;6255101;6255409;6255619;6256168;6256552;6257439;6257777;6257963;6258134;6258361;6258551;6258864;6259989;6261372;6261601	6241966;6244589;6244839;6245148;6245693;6246400;6246649;6246892;6247876;6248110;6248289;6249927;6250267;6250509;6250755;6251401;6251603;6251863;6252577;6252883;6253068;6253440;6253616;6254429;6254666;6255265;6255538;6255827;6256376;6256687;6257642;6257878;6258044;6258266;6258433;6258633;6258985;6260143;6261524;6262304	6340	+;+;+;+;+;+;+;+;+;+;+;+;+;+;+;+;+;+;+;+;+;+;+;+;+;+;+;+;+;+;+;+;+;+;+;+;+;+;+;+	-1.2889	-1.28894	6.67884	1.66716e-06	2.39423e-05
57765	Tbx21	TBT1|Tbet|Tblym	T-box 21	11	protein-coding	97098007;97099770;97099927;97101479;97101944;97114650	97099378;97099831;97100085;97101600;97102098;97115331	2552	-;-;-;-;-;-	-2.99705	-3.00923	1.14842	1.66976e-06	2.3953e-05
11569	Aebp2	AU023766|B230313N05Rik	AE binding protein 2	6	protein-coding	140622663;140623689;140633689;140637660;140642172;140643948;140646810;140647972;140650756;140677391	140623058;140624344;140633896;140637767;140642358;140644072;140646877;140648085;140655481;140677418	6616	+;+;+;+;+;+;+;+;+;+	-1.40814	-1.40816	7.48349	1.67637e-06	2.40211e-05
56532	Ripk3	2610528K09Rik|AW107945|Rip3	receptor-interacting serine-threonine kinase 3	14	protein-coding	55784995;55785862;55786026;55786583;55786757;55787114;55787282;55787824;55788238;55788617	55785351;55785919;55786358;55786650;55786924;55787160;55787439;55788133;55788462;55788857	1965	-;-;-;-;-;-;-;-;-;-	-1.23681	-1.23692	5.56435	1.6784e-06	2.40236e-05
15267	Hist2h2aa1	AI448581|H2a-614|H2a-615|Hist2	histone cluster 2, H2aa1	3	protein-coding	96245538	96246115	578	+	-2.00387	-2.00458	3.5843	1.69373e-06	2.42163e-05
67046	Tbc1d7	2610009C09Rik	TBC1 domain family, member 7	13	protein-coding	43151740;43153070;43154689;43159263;43165279;43168774;43169802;43171309	43151980;43153199;43154834;43159400;43165466;43168854;43169947;43171501	1263	-;-;-;-;-;-;-;-	1.97438	1.97573	3.55356	1.71019e-06	2.43982e-05
71684	Rbm43	0610033I05Rik	RNA binding motif protein 43	2	protein-coding	51924448;51926681;51929660;51932400;51934548;51934832	51925934;51926760;51929849;51932523;51934644;51935009	2156	-;-;-;-;-;-	1.65341	1.65395	4.97647	1.71023e-06	2.43982e-05
106582	Nrm	2610307M02Rik|AI429796	nurim (nuclear envelope membrane protein)	17	protein-coding	35861318;35863439;35864112;35864511	35861517;35863635;35864288;35865400	1464	+;+;+;+	-1.24848	-1.24859	6.23215	1.71275e-06	2.44002e-05
18974	Pole2	-	polymerase (DNA directed), epsilon 2 (p59 subunit)	12	protein-coding	69201779;69202907;69204091;69206410;69207859;69208021;69208917;69209312;69209822;69211373;69212223;69212987;69213829;69215311;69221977;69222399;69223104;69226338;69228097	69201882;69202974;69204267;69206518;69207936;69208080;69208971;69209401;69209994;69211445;69212271;69213043;69213912;69215385;69222070;69222476;69223179;69226438;69228190	1695	-;-;-;-;-;-;-;-;-;-;-;-;-;-;-;-;-;-;-	2.04407	2.04595	3.90946	1.71515e-06	2.44002e-05
381810	Lpar5	GPR93|Gm1072|Gpr92|LPA5	lysophosphatidic acid receptor 5	6	protein-coding	125067920;125071277;125081137	125067976;125071398;125082472	1515	+;+;+	2.03412	2.03672	3.85581	1.71604e-06	2.44002e-05
14067	F5	AI173222|Cf-5|Cf5	coagulation factor V	1	protein-coding	164151859;164154326;164161778;164174100;164176221;164179356;164181612;164182817;164184508;164184912;164186767;164190112;164191927;164195551;164198712;164201522;164204782;164207010;164207852;164208937;164209463;164211748;164214375;164217367;164219378	164152120;164154414;164161900;164174312;164176364;164179577;164181777;164182994;164184607;164185123;164186917;164190324;164194633;164195725;164198948;164201729;164204961;164207126;164207923;164209040;164209618;164211892;164214526;164217549;164220274	7406	+;+;+;+;+;+;+;+;+;+;+;+;+;+;+;+;+;+;+;+;+;+;+;+;+	-5.83638	-5.98011	-0.633079	1.73276e-06	2.46109e-05
17846	Commd1	AI256843|Murr1|U2/Mu	COMM domain containing 1	11	protein-coding	22899728;22956411;22982079	22900057;22956692;22982284	818	-;-;-	1.21849	1.21859	5.6815	1.73942e-06	2.46784e-05
68603	Pmvk	1110011E12Rik|2900002L22Rik|AV001327|PMK|PMKA|PMKASE	phosphomevalonate kinase	3	protein-coding	89459118;89459571;89461882;89464296;89467547;89468514	89459464;89459886;89461945;89464448;89467676;89469009	1506	+;+;+;+;+;+	1.45074	1.45103	5.16106	1.75243e-06	2.4833e-05
76205	Stard3nl	0610035N01Rik|6530409L22Rik|AW124774|MENTHO	STARD3 N-terminal like	13	protein-coding	19357676;19358978;19367744;19370250;19370480;19372588;19373136;19376379;19395704	19358129;19359051;19367839;19370367;19370533;19372665;19373213;19376661;19395752	1284	-;-;-;-;-;-;-;-;-	1.66319	1.66372	4.07189	1.75416e-06	2.4833e-05
110826	Etfb	0610009I16Rik|2810441H06Rik	electron transferring flavoprotein, beta polypeptide	7	protein-coding	43444143;43452341;43452799;43454518;43456479;43457570	43444204;43452499;43452957;43454580;43456637;43457782	815	+;+;+;+;+;+	2.01613	2.01632	6.46335	1.76079e-06	2.48995e-05
269378	Ahcy	AA987153|AL024110|CuBP|SAHH	S-adenosylhomocysteine hydrolase	2	protein-coding	155059310;155062149;155063780;155063989;155064154;155064814;155065537;155067323;155068828;155074365	155060580;155062343;155063897;155064076;155064361;155064926;155065686;155067398;155069018;155074497	2543	-;-;-;-;-;-;-;-;-;-	1.24566	1.24572	6.87192	1.76711e-06	2.4926e-05
67487	Dhx40	2410016C14Rik|ARG147|DDX40|PAD	DEAH (Asp-Glu-Ala-His) box polypeptide 40	11	protein-coding	86768849;86771030;86771894;86773804;86775660;86776615;86784879;86785757;86789167;86789486;86793162;86797623;86798922;86799420;86800969;86804257;86806460;86807438	86770261;86771258;86771963;86773898;86775768;86776729;86785036;86785837;86789349;86789572;86793261;86797754;86798988;86799647;86801088;86804402;86806627;86807660	3724	-;-;-;-;-;-;-;-;-;-;-;-;-;-;-;-;-;-	-1.21412	-1.21417	6.40117	1.76719e-06	2.4926e-05
13642	Efnb2	ELF-2|Epl5|Eplg5|Htk-L|LERK-5|Lerk5|NLERK-1	ephrin B2	8	protein-coding	8617439;8622331;8623148;8639206;8660484	8620976;8622444;8623240;8639489;8660773	4319	-;-;-;-;-	-2.73838	-2.74865	0.235637	1.76844e-06	2.4926e-05
57757	Pglyrp2	C730002N09Rik|PGRP-L|Pglyrpl|tagL	peptidoglycan recognition protein 2	17	protein-coding	32413100;32415806;32416878;32417981;32420800	32413474;32416103;32417088;32418988;32420975	2068	-;-;-;-;-	-1.81078	-1.81171	3.48801	1.77499e-06	2.49911e-05
68177	Ebpl	5730442K12Rik|EBRP	emopamil binding protein-like	14	protein-coding	61339763;61342088;61347372;61360220	61341404;61342226;61347441;61360445	2077	-;-;-;-	1.76536	1.76668	3.41237	1.79029e-06	2.5179e-05
66407	Mrps15	1500003E24Rik|2410002B11Rik|Mprs15	mitochondrial ribosomal protein S15	4	protein-coding	126046928;126047434;126048635;126050480;126051325;126053500;126054961;126055380	126047199;126047478;126048713;126050528;126051409;126053558;126055152;126055536	938	+;+;+;+;+;+;+;+	1.30624	1.30635	6.01523	1.79857e-06	2.52491e-05
14728	Lilrb4a	CD85K|Gp49b|HM18|ILT3|LIR-5|Lilrb4|gp49	leukocyte immunoglobulin-like receptor, subfamily B, member 4A	10	protein-coding	51490975;51491197;51491434;51491861;51493170;51494062;51494793;51495994;51496167	51491051;51491232;51491718;51492163;51493205;51494178;51494845;51496059;51496613	1420	+;+;+;+;+;+;+;+;+	-2.81899	-2.82169	1.32263	1.7996e-06	2.52491e-05
214290	Tut7	6030448M23Rik|AA420405|Tent3b|Zcchc6	terminal uridylyl transferase 7	13	protein-coding	59771879;59778752;59782018;59784765;59785721;59785895;59788460;59789184;59789412;59789848;59791776;59794447;59796820;59797670;59798998;59799641;59802016;59805223;59808046;59809378;59810571;59811515;59814866;59815546;59816271;59816658;59821560;59823081	59772859;59778815;59782343;59784880;59785812;59785942;59788637;59789261;59789525;59789937;59791879;59794504;59796920;59797756;59799148;59800716;59802196;59805375;59808165;59809504;59810640;59811566;59814954;59815723;59816387;59816839;59822110;59823147	5551	-;-;-;-;-;-;-;-;-;-;-;-;-;-;-;-;-;-;-;-;-;-;-;-;-;-;-;-	-1.28226	-1.28231	6.57392	1.80113e-06	2.52491e-05
98403	Zfp451	4930515K21Rik|4933435G09Rik|AI596398|COASTER|Kiaa0576-hp|Znf451|mKIAA1702	zinc finger protein 451	1	protein-coding	33761753;33765844;33769721;33770769;33772893;33776269;33779044;33779896;33782068;33783041;33783853;33786407;33805339;33813727;33814338	33762209;33765909;33769907;33770899;33773033;33777863;33779191;33780049;33782194;33783191;33783964;33786532;33805419;33813810;33814427	3650	-;-;-;-;-;-;-;-;-;-;-;-;-;-;-	-1.33047	-1.33058	4.95372	1.80669e-06	2.52995e-05
229011	Samd10	D930033N23Rik|E130318E08	sterile alpha motif domain containing 10	2	protein-coding	181595218;181596747;181597172;181597428;181598932	181596605;181596887;181597343;181597609;181599147	2099	-;-;-;-;-	1.41403	1.41455	3.80119	1.81584e-06	2.54002e-05
12447	Ccne1	AW538188|CycE1	cyclin E1	7	protein-coding	38097984;38098992;38099247;38099468;38099789;38100555;38102786;38103046;38106279;38106596;38106787;38107322	38098637;38099149;38099358;38099602;38099884;38100701;38102921;38103194;38106347;38106683;38106829;38107490	1956	-;-;-;-;-;-;-;-;-;-;-;-	2.17967	2.18302	5.12378	1.8248e-06	2.54979e-05
17132	Maf	2810401A20Rik|A230108G15Rik|AW047063|c-maf	avian musculoaponeurotic fibrosarcoma oncogene homolog	8	protein-coding	115703253	115706894	3642	-	-5.15835	-5.36676	-0.656545	1.8448e-06	2.57495e-05
216705	Clint1	AI642036|AW537616|C530049I24Rik|Enth|Epn4|F630206G17Rik	clathrin interactor 1	11	protein-coding	45851964;45883710;45884332;45886431;45887386;45890622;45893871;45895060;45902211;45906181;45907894;45908941	45852192;45883814;45884428;45886539;45887550;45890799;45894117;45895129;45902285;45906467;45908044;45910625	3398	+;+;+;+;+;+;+;+;+;+;+;+	-1.10606	-1.10608	8.13178	1.8536e-06	2.58282e-05
70373	Gpatch2l	1700020O03Rik|4732487G21Rik|A630090I05Rik|Kiaa1152	G patch domain containing 2 like	12	protein-coding	86241878;86244035;86256868;86260577;86261616;86265182;86267144;86268976;86281449;86288800	86241944;86244706;86256932;86260753;86261695;86265249;86267183;86269061;86281543;86291368	3919	+;+;+;+;+;+;+;+;+;+	-1.29533	-1.29542	5.61023	1.85444e-06	2.58282e-05
72313	Fryl	2010313D22Rik|2310004H21Rik|2510002A14Rik|9030227G01Rik|mKIAA0826	FRY like transcription coactivator	5	protein-coding	73020191;73022502;73023888;73027316;73032758;73033596;73034946;73041346;73047520;73050302;73054053;73054530;73054716;73055525;73057724;73059379;73064506;73064939;73067274;73068724;73069883;73071105;73072736;73073842;73074629;73075888;73076658;73080964;73082797;73083128;73085347;73086527;73086878;73088369;73089095;73090601;73093123;73095416;73096274;73097374;73098159;73099946;73100286;73101454;73104675;73107963;73108470;73110186;73112363;73112749;73118484;73119818;73121864;73122213;73124683;73125515;73132471;73133246;73136322;73148017;73194986;73220908;73256400	73022297;73022692;73023998;73027384;73032856;73033745;73035153;73041593;73047684;73050505;73054229;73054604;73054877;73055722;73057864;73059549;73064603;73065546;73067368;73068914;73070004;73071309;73072921;73073945;73074779;73076000;73076742;73081132;73082937;73083387;73085515;73086626;73087032;73088479;73089255;73090773;73093214;73095473;73096398;73097569;73098427;73100032;73100471;73101691;73104782;73108095;73108641;73110272;73112471;73112852;73118585;73119916;73121956;73122381;73124763;73125594;73132567;73133385;73136375;73148222;73195113;73221072;73256618	11470	-;-;-;-;-;-;-;-;-;-;-;-;-;-;-;-;-;-;-;-;-;-;-;-;-;-;-;-;-;-;-;-;-;-;-;-;-;-;-;-;-;-;-;-;-;-;-;-;-;-;-;-;-;-;-;-;-;-;-;-;-;-;-	-1.30232	-1.30235	7.51432	1.86159e-06	2.58878e-05
74013	Rftn2	2700010E02Rik|3222401M22Rik	raftlin family member 2	1	protein-coding	55170159;55184950;55194244;55195516;55204183;55206336;55211150;55214120;55226121	55172082;55185028;55194347;55195637;55204392;55206615;55211261;55214303;55226782	3677	-;-;-;-;-;-;-;-;-	1.98385	1.98601	3.32713	1.86272e-06	2.58878e-05
66855	Tcf25	1100001J13Rik|1810041K11Rik|D8Ertd325e|Nulp1|mKIAA1049	transcription factor 25 (basic helix-loop-helix)	8	protein-coding	123373753;123381400;123382527;123383325;123384349;123388565;123389665;123390779;123391581;123392922;123393132;123395551;123397007;123397983;123398516;123399265;123400625;123401076;123403147	123374064;123381561;123382601;123383443;123384414;123388647;123389795;123390878;123391674;123393014;123393237;123395710;123397094;123398141;123398606;123399344;123400697;123401892;123404173	3836	+;+;+;+;+;+;+;+;+;+;+;+;+;+;+;+;+;+;+	-1.05077	-1.05077	8.72967	1.8733e-06	2.60068e-05
231287	Atp10d	9830145H18Rik|ATPVD|D5Buc24e	ATPase, class V, type 10D	5	protein-coding	72203329;72227632;72230277;72239098;72242036;72245704;72246092;72246817;72247053;72254911;72260924;72264003;72265971;72267407;72269272;72277079;72279385;72280044;72282105;72288143;72289318;72295642;72296928	72203563;72227958;72230471;72239302;72242121;72245810;72246223;72246944;72247305;72255146;72261112;72264612;72266074;72267533;72269456;72277385;72279461;72280169;72282305;72288223;72289422;72295829;72298771	6048	+;+;+;+;+;+;+;+;+;+;+;+;+;+;+;+;+;+;+;+;+;+;+	-2.24593	-2.24661	3.2897	1.89325e-06	2.62556e-05
229521	Syt11	1500004A13Rik|3632445O20Rik|5430404N14Rik|6530420C11Rik|AI851970	synaptotagmin XI	3	protein-coding	88744701;88748779;88761726;88772291	88748010;88748902;88762549;88772599	4567	-;-;-;-	1.87864	1.87944	4.08972	1.90944e-06	2.643e-05
13167	Dbi	ACBD1|Acbp|EP|endozepine	diazepam binding inhibitor	1	protein-coding	120113280;120116386;120119895;120120762;120120945	120113533;120116448;120120012;120120919;120121096	745	-;-;-;-;-	1.50201	1.50237	5.74914	1.90991e-06	2.643e-05
242667	Dlgap3	BC058433|DAP-3|DAP3|Prpl8|Sapap3	DLG associated protein 3	4	protein-coding	127169271;127193075;127194562;127199673;127200264;127214306;127214683;127215298;127233535;127234968;127235385;127236150	127169365;127193157;127195713;127199878;127200336;127214519;127214996;127215383;127234019;127235059;127235528;127237022	3817	+;+;+;+;+;+;+;+;+;+;+;+	-3.88609	-3.91276	-0.553502	1.9545e-06	2.70181e-05
64214	Rgs18	-	regulator of G-protein signaling 18	1	protein-coding	144752841;144755923;144773521;144774567;144775123	144754069;144756089;144773582;144774668;144775421	1859	-;-;-;-;-	2.31905	2.32439	2.00362	1.96295e-06	2.7106e-05
22142	Tuba1a	Tuba-1|Tuba1	tubulin, alpha 1A	15	protein-coding	98949847;98951188;98951469;98953451	98951014;98951336;98951691;98953501	1591	-;-;-;-	-1.7044	-1.70463	5.07583	2.03685e-06	2.80964e-05
72355	Cdpf1	2210021J22Rik	cysteine rich, DPF motif domain containing 1	15	protein-coding	85806972;85808256;85809212;85810843;85811639	85807538;85808367;85809324;85811048;85811697	1057	-;-;-;-;-	1.66364	1.6646	3.50493	2.03971e-06	2.81059e-05
74610	Abcb8	4833412N02Rik|AA409895	ATP-binding cassette, sub-family B (MDR/TAP), member 8	5	protein-coding	24394156;24399913;24400525;24400757;24400975;24401763;24402045;24402242;24403073;24405815;24406118;24406400;24406668;24407308;24408568;24409354	24394583;24400222;24400680;24400851;24401080;24401924;24402130;24402339;24403178;24405848;24406254;24406494;24406801;24407455;24408818;24409947	2940	+;+;+;+;+;+;+;+;+;+;+;+;+;+;+;+	1.73139	1.73156	5.46211	2.07793e-06	2.86019e-05
216441	Slc26a10	C78409|D630010I07	solute carrier family 26, member 10	10	protein-coding	127172426;127173275;127173482;127173624;127173805;127173909;127174099;127174284;127174806;127174985;127176572;127176807;127177087;127177938;127178343;127178729;127179625;127180231	127172576;127173381;127173536;127173706;127173808;127174025;127174168;127174390;127174901;127175062;127176685;127176954;127177169;127178090;127178507;127178886;127179735;127180645	2215	-;-;-;-;-;-;-;-;-;-;-;-;-;-;-;-;-;-	-3.33528	-3.34533	0.57956	2.08896e-06	2.87233e-05
26446	Psmb3	AL033320|C10-II	proteasome (prosome, macropain) subunit, beta type 3	11	protein-coding	97703434;97703788;97706798;97711102;97712437;97713393	97703490;97703972;97706905;97711279;97712531;97713500	731	+;+;+;+;+;+	1.20547	1.20556	5.94643	2.12399e-06	2.91739e-05
381269	Mreg	Gm974|Wdt2|dsu	melanoregulin	1	protein-coding	72159233;72162322;72164072;72192043;72212017	72161019;72162485;72164162;72192202;72212307	2493	-;-;-;-;-	-1.66571	-1.66577	5.54462	2.12756e-06	2.91919e-05
68346	Sirt5	0610012J09Rik|1500032M05Rik|AV001953	sirtuin 5	13	protein-coding	43365535;43370719;43371832;43376695;43379673;43380500;43383109;43385498;43394737	43365544;43370868;43371965;43376920;43379760;43380553;43383232;43385613;43395203	1369	+;+;+;+;+;+;+;+;+	2.53005	2.53572	1.7064	2.13735e-06	2.9295e-05
21416	Tcf7l2	TCF4B|TCF4E|Tcf-4|Tcf4	transcription factor 7 like 2, T cell specific, HMG box	19	protein-coding	55741810;55742776;55743073;55755014;55817764;55895321;55908423;55910579;55912559;55917339;55918885;55919511;55923896;55924530;55925977;55927730;55931434	55742530;55742842;55743197;55755082;55817865;55895637;55908555;55910681;55912645;55917479;55919044;55919618;55923944;55924580;55926049;55927754;55933655	4553	+;+;+;+;+;+;+;+;+;+;+;+;+;+;+;+;+	-3.59279	-3.61606	-0.663356	2.14914e-06	2.94058e-05
20401	Sh3bp1	3BP-1	SH3-domain binding protein 1	15	protein-coding	78899786;78901146;78901399;78902555;78902854;78903059;78903553;78904270;78904464;78905030;78905771;78906256;78906423;78907214;78907961;78908353;78910008;78911930	78899961;78901188;78901503;78902631;78902965;78903135;78903697;78904338;78904554;78905175;78905882;78906337;78906503;78907330;78908058;78908512;78910093;78912052	1900	+;+;+;+;+;+;+;+;+;+;+;+;+;+;+;+;+;+	1.39729	1.39804	4.35782	2.14998e-06	2.94058e-05
18642	Pfkm	AI131669|ATP-PFK|PFK-A|PFK-M|Pfk-4|Pfk4|Pfka|Pfkx	phosphofructokinase, muscle	15	protein-coding	98092589;98108471;98112060;98118182;98119393;98120791;98121197;98122219;98122630;98122852;98123146;98123796;98125026;98125550;98126304;98126853;98127438;98127607;98128179;98129266;98129722;98131419;98131602;98131915	98092665;98108611;98112246;98118255;98119470;98120980;98121362;98122263;98122738;98122947;98123238;98123921;98125090;98125613;98126453;98126923;98127525;98127759;98128343;98129327;98129833;98131518;98131707;98132447	3051	+;+;+;+;+;+;+;+;+;+;+;+;+;+;+;+;+;+;+;+;+;+;+;+	1.93261	1.93573	2.98688	2.15366e-06	2.9425e-05
30795	Fkbp3	25kDa|FKBP-3|FKBP25	FK506 binding protein 3	12	protein-coding	65062432;65063678;65065737;65066642;65069002;65069951;65073815	65062740;65063775;65065804;65066777;65069109;65070052;65073938	945	-;-;-;-;-;-;-	1.26172	1.26179	6.53107	2.16619e-06	2.95649e-05
226422	Rab29	Rab7l1	RAB29, member RAS oncogene family	1	protein-coding	131867277;131867519;131869933;131870680;131872067;131872466	131867410;131867775;131870004;131870861;131872188;131872887	1189	+;+;+;+;+;+	1.38378	1.38435	4.09164	2.19232e-06	2.989e-05
75422	Mettl5	2810410A08Rik	methyltransferase like 5	2	protein-coding	69871195;69871732;69873884;69879102;69880767;69881297;69885249	69871316;69871781;69873935;69879184;69880948;69881411;69885604	960	-;-;-;-;-;-;-	1.47652	1.47704	3.74269	2.20247e-06	2.99967e-05
57908	Zfp318	2610034E08Rik|D530032D06Rik|TZF|Znf318	zinc finger protein 318	17	protein-coding	46383766;46386712;46396662;46398640;46402734;46405783;46409019;46409680;46410273;46410634;46420415	46384330;46386863;46397304;46400091;46402833;46406084;46409219;46409779;46410391;46414817;46420920	8324	+;+;+;+;+;+;+;+;+;+;+	-2.09822	-2.09828	6.9647	2.21778e-06	3.01735e-05
236451	Phf11b	EG236451|Gm4902	PHD finger protein 11B	14	protein-coding	59320964;59321454;59323168;59324866;59326010;59328020;59331190;59338621;59341273	59321283;59321620;59323239;59324997;59326059;59328153;59331297;59338742;59341330	1163	-;-;-;-;-;-;-;-;-	3.20646	3.2073	5.52668	2.22102e-06	3.01858e-05
50766	Crim1	AU015004	cysteine rich transmembrane BMP regulator 1 (chordin like)	17	protein-coding	78200248;78237742;78279973;78281246;78302987;78313124;78315549;78335227;78344350;78345861;78347077;78350684;78354956;78367792;78369995;78372578;78374056	78201099;78237915;78280215;78281366;78303108;78313306;78315746;78335355;78344506;78345982;78347286;78350899;78355177;78367986;78370117;78372768;78376592	5995	+;+;+;+;+;+;+;+;+;+;+;+;+;+;+;+;+	-1.49669	-1.49695	4.31546	2.22352e-06	3.0188e-05
20713	Serpini1	AI837402|Ns|PI-12|PI12|Spi17	serine (or cysteine) peptidase inhibitor, clade I, member 1	3	protein-coding	75557533;75613080;75614454;75616568;75619119;75623859;75637918;75640249;75640675	75557642;75613347;75614684;75616762;75619323;75623956;75638004;75640338;75642523	3133	+;+;+;+;+;+;+;+;+	1.66074	1.66139	4.66453	2.23793e-06	3.03518e-05
70661	Sik3	5730525O22Rik|9030204A07Rik|AI447252|AI846254|AI849445|Qsk|SIK-3|mKIAA0999	SIK family kinase 3	9	protein-coding	46012820;46123217;46127010;46155379;46177872;46178432;46194163;46194820;46195166;46195793;46195984;46198147;46198552;46202000;46204206;46207922;46208718;46209064;46209555;46210476;46211670;46219426;46220210;46221067;46222069	46013130;46123333;46127073;46155540;46177996;46178555;46194281;46194930;46195309;46195870;46196093;46198300;46198707;46202070;46204349;46208072;46208843;46209149;46209664;46210815;46212562;46219589;46220342;46221234;46224194	6287	+;+;+;+;+;+;+;+;+;+;+;+;+;+;+;+;+;+;+;+;+;+;+;+;+	-1.45069	-1.45076	6.51495	2.24893e-06	3.04326e-05
13417	Dnah8	ATPase|Dnahc8|Hst6.7b|P1-Loop	dynein, axonemal, heavy chain 8	17	protein-coding	30626936;30635321;30635942;30643256;30644557;30648416;30649624;30653233;30656577;30656886;30657969;30661986;30663298;30668274;30670612;30672240;30673780;30677087;30683631;30684131;30686383;30690181;30693949;30695110;30700390;30701845;30704655;30706385;30708291;30710502;30712273;30713034;30715480;30717764;30718827;30720999;30722899;30725082;30726786;30728163;30729081;30731014;30736029;30737251;30739568;30741127;30741308;30742656;30744514;30746758;30747147;30747847;30748508;30751447;30752047;30752822;30754974;30756703;30758245;30759570;30761006;30762641;30765596;30767799;30769643;30771797;30773529;30774946;30779007;30779723;30782384;30784063;30785007;30787145;30790827;30794633;30800484;30803063;30803993;30807205;30810260;30813028;30815632;30818060;30819119;30830773;30833556;30840553;30851628;30854801;30855905;30871312;30874842	30627142;30635833;30636076;30643340;30644708;30648605;30649787;30653409;30656690;30656993;30658070;30662132;30663495;30668350;30670711;30672359;30673915;30677274;30683711;30684247;30686502;30690316;30694061;30695216;30700462;30702031;30704851;30706511;30708526;30710606;30712386;30713096;30715580;30717901;30719067;30721198;30723052;30725245;30726888;30728267;30729242;30731238;30736201;30737429;30739755;30741213;30741415;30742790;30744675;30747004;30747388;30747987;30748745;30751589;30752181;30752944;30755187;30756812;30758408;30759762;30761128;30762771;30765749;30767963;30769869;30771915;30773632;30775122;30779174;30779938;30782521;30784190;30785178;30787300;30790982;30794815;30800589;30803315;30804183;30807326;30810378;30813230;30815705;30818212;30819274;30830889;30833657;30840713;30851784;30854953;30856094;30871433;30875264	14583	+;+;+;+;+;+;+;+;+;+;+;+;+;+;+;+;+;+;+;+;+;+;+;+;+;+;+;+;+;+;+;+;+;+;+;+;+;+;+;+;+;+;+;+;+;+;+;+;+;+;+;+;+;+;+;+;+;+;+;+;+;+;+;+;+;+;+;+;+;+;+;+;+;+;+;+;+;+;+;+;+;+;+;+;+;+;+;+;+;+;+;+;+	-2.27525	-2.28302	1.8129	2.25061e-06	3.04326e-05
12458	Ccr6	CC-CKR-6|CCR-6|Cmkbr6|KY411	chemokine (C-C motif) receptor 6	17	protein-coding	8236043;8242526;8243807;8245058;8251919;8255752;8255963	8236315;8242653;8243860;8245198;8252120;8255866;8257141	2092	+;+;+;+;+;+;+	-1.44538	-1.44551	5.77091	2.25095e-06	3.04326e-05
56222	Cited4	MRG-2|Mrg2	Cbp/p300-interacting transactivator, with Glu/Asp-rich carboxy-terminal domain, 4	4	protein-coding	120666563	120667820	1258	+	-5.37971	-5.58895	-1.0723	2.28592e-06	3.0873e-05
23834	Cdc6	CDC18L|p62(cdc6)	cell division cycle 6	11	protein-coding	98907889;98908151;98908637;98910187;98910578;98911388;98912159;98913875;98915088;98916954;98919203;98920673;98921116	98907981;98908319;98908830;98910471;98910777;98911563;98912265;98914014;98915188;98917018;98919405;98920813;98923942	4701	+;+;+;+;+;+;+;+;+;+;+;+;+	2.3743	2.37621	5.90009	2.29544e-06	3.09693e-05
12934	Dpysl2	AI851130|Crmp2|DRP2|Musunc33|TOAD-64|Ulip2	dihydropyrimidinase-like 2	14	protein-coding	66802864;66806915;66807862;66813126;66814955;66815431;66824345;66828771;66829362;66829921;66834212;66862473;66865082;66868330	66805436;66807080;66808041;66813296;66815096;66815587;66824465;66828839;66829442;66829982;66834376;66862657;66865170;66868600	4432	-;-;-;-;-;-;-;-;-;-;-;-;-;-	1.81242	1.81368	3.40981	2.30088e-06	3.10103e-05
74246	Gale	2310002A12Rik|AI323962	galactose-4-epimerase, UDP	4	protein-coding	135965165;135965566;135966003;135966370;135966813;135967012;135967171;135967352;135967589;135967801	135965456;135965681;135966116;135966546;135966926;135967078;135967256;135967429;135967703;135968178	1537	+;+;+;+;+;+;+;+;+;+	1.34437	1.34489	4.16308	2.32343e-06	3.12775e-05
21873	Tjp2	ZO-2	tight junction protein 2	19	protein-coding	24094502;24096584;24098001;24099453;24100702;24101897;24108645;24109731;24111021;24111426;24112746;24114076;24119945;24120837;24122025;24122263;24124568;24125705;24130855;24132606;24134850;24138779;24173955;24224851	24095590;24096669;24098315;24099563;24100914;24101997;24108855;24109810;24111116;24111619;24112956;24114184;24120095;24120903;24122158;24122371;24124721;24125808;24131473;24132708;24134974;24138832;24174140;24225026	4798	-;-;-;-;-;-;-;-;-;-;-;-;-;-;-;-;-;-;-;-;-;-;-;-	-1.43627	-1.43689	4.60392	2.32554e-06	3.12775e-05
330064	Slc5a6	E430023I20	solute carrier family 5 (sodium-dependent vitamin transporter), member 6	5	protein-coding	31036036;31037103;31037409;31037714;31038014;31038942;31039304;31039754;31040362;31040658;31041144;31041544;31042138;31042579;31042950;31044513;31047630;31048172;31048752	31036953;31037218;31037512;31037892;31038100;31039009;31039416;31039842;31040491;31040798;31041298;31041611;31042189;31042644;31043459;31044591;31048079;31048562;31048924	3889	-;-;-;-;-;-;-;-;-;-;-;-;-;-;-;-;-;-;-	-1.47673	-1.47697	3.93513	2.36073e-06	3.1691e-05
227327	B3gnt7	C330001H22Rik|beta-3GnT7	UDP-GlcNAc:betaGal beta-1,3-N-acetylglucosaminyltransferase 7	1	protein-coding	86303221;86305045	86303554;86307305	2595	+;+	-2.08139	-2.08306	2.05218	2.36248e-06	3.1691e-05
67884	Cfap410	1810043G02Rik|AV026620|D10Jhu13e	cilia and flagella associated protein 410	10	protein-coding	77978650;77979753;77980501;77981584;77982870;77983516;77984419	77978781;77979771;77980547;77981813;77983041;77983591;77985438	1696	+;+;+;+;+;+;+	2.13045	2.13546	1.97348	2.36365e-06	3.1691e-05
12862	Cox6a2	CoxVIaH|VIaH	cytochrome c oxidase subunit 6A2	7	protein-coding	128205435;128205900;128206223	128205812;128206036;128206366	659	-;-;-	6.03922	6.26994	-0.214609	2.37952e-06	3.1843e-05
21898	Tlr4	Lps|Ly87|Ran/M1|Rasl2-8	toll-like receptor 4	4	protein-coding	66827811;66833894;66839229	66827921;66834060;66842797	3847	+;+;+	3.33369	3.34247	3.62089	2.37991e-06	3.1843e-05
101214	Tra2a	1500010G04Rik|AL022798|G430041M01Rik|mAWMS1	transformer 2 alpha	6	protein-coding	49243921;49244868;49245476;49246849;49248986;49250863;49252382;49263838	49244731;49244935;49245610;49246964;49249174;49251022;49252515;49264052	1828	-;-;-;-;-;-;-;-	-1.37658	-1.37663	6.57456	2.40575e-06	3.21318e-05
69944	2810021J22Rik	AI449137	RIKEN cDNA 2810021J22 gene	11	protein-coding	58867240;58868815;58876694;58878776;58879929	58867309;58869006;58876820;58878868;58884338	4892	+;+;+;+;+	1.99169	1.99466	2.38172	2.40646e-06	3.21318e-05
17873	Gadd45b	AI323528|Myd118	growth arrest and DNA-damage-inducible 45 beta	10	protein-coding	80930091;80930448;80931029;80931533	80930359;80930549;80931251;80932204	1266	+;+;+;+	-1.5575	-1.55754	6.40116	2.41994e-06	3.22453e-05
19229	Ptk2b	CADTK|CAKB|CAKbeta|E430023O05Rik|FADK2|FAK2|PYK2|Raftk	PTK2 protein tyrosine kinase 2 beta	14	protein-coding	66153257;66155972;66156290;66157061;66158048;66158384;66158531;66163025;66165264;66166667;66169243;66170238;66170484;66171683;66172059;66172476;66173306;66173838;66174749;66175173;66175624;66177063;66177692;66178036;66178592;66178831;66187443;66189574;66190056;66213312;66280883	66154269;66156052;66156427;66157107;66158072;66158419;66158677;66163150;66165329;66166775;66169447;66170327;66170584;66171798;66172159;66172560;66173403;66173888;66174795;66175212;66175741;66177164;66177766;66178176;66178646;66178893;66187522;66189661;66190234;66213552;66281052	4034	-;-;-;-;-;-;-;-;-;-;-;-;-;-;-;-;-;-;-;-;-;-;-;-;-;-;-;-;-;-;-	-1.17818	-1.1782	8.80431	2.41996e-06	3.22453e-05
13476	Reep5	AI324241|AU022809|AW495741|DP1/TB2|Dp1|R74856|TB2/DP1	receptor accessory protein 5	18	protein-coding	34344885;34349635;34357092;34372405;34373204	34347168;34349803;34357230;34372498;34373415	2898	-;-;-;-;-	-1.2086	-1.20865	7.39358	2.44701e-06	3.25518e-05
56378	Arpc3	1110006A04Rik|p21-ARC|p21-Ar|p21Arc	actin related protein 2/3 complex, subunit 3	5	protein-coding	122391928;122396817;122401647;122403359;122404124;122405084;122405869	122391997;122396916;122401723;122403427;122404250;122405178;122406178	848	+;+;+;+;+;+;+	-1.06487	-1.06488	8.00721	2.448e-06	3.25518e-05
19739	Rgs9	RGS9-1|Rgs9-2	regulator of G-protein signaling 9	11	protein-coding	109225355;109227126;109229855;109238094;109239454;109240850;109246453;109248064;109248979;109250027;109259836;109268923;109273276;109275261;109275579;109275820;109276570;109281449;109297938	109225776;109227604;109236017;109238179;109239592;109240937;109246568;109248177;109249040;109250056;109259898;109269004;109273352;109275319;109275630;109275926;109276620;109281545;109298181	8531	-;-;-;-;-;-;-;-;-;-;-;-;-;-;-;-;-;-;-	-3.38726	-3.39879	0.317642	2.47443e-06	3.28695e-05
66075	Chchd3	0610041L09Rik|1700039J09Rik|AW558177|Micos19	coiled-coil-helix-coiled-coil-helix domain containing 3	6	protein-coding	32792227;32803890;32852145;32892292;32968201;33008483;33049337;33060000	32792926;32804025;32852215;32892375;32968318;33008564;33049424;33060152	1432	-;-;-;-;-;-;-;-	1.08932	1.08937	7.05114	2.50166e-06	3.31971e-05
52033	Pbk	2810434B10Rik|AW538537|D14Ertd732e|TOPK	PDZ binding kinase	14	protein-coding	65805911;65809215;65811931;65812966;65813807;65815172;65816600;65817190	65806134;65809289;65812024;65813108;65813976;65815301;65816776;65817822	1646	+;+;+;+;+;+;+;+	1.78499	1.78852	4.42976	2.50441e-06	3.31995e-05
102247	Gpat4	AU041707|AW545732|Agpat6|Tsarg7	glycerol-3-phosphate acyltransferase 4	8	protein-coding	23172946;23175340;23175508;23179415;23179769;23180101;23180633;23180860;23181773;23182663;23184529;23190716;23208299	23174660;23175419;23175636;23179500;23179824;23180216;23180726;23180949;23181847;23182963;23184598;23191692;23208453	3944	-;-;-;-;-;-;-;-;-;-;-;-;-	-1.09275	-1.09277	7.42873	2.51249e-06	3.32649e-05
66208	Nenf	1110060M21Rik|SCIRP10|Spuf	neuron derived neurotrophic factor	1	protein-coding	191306797;191309919;191311460;191317919	191307089;191310022;191311520;191318118	658	-;-;-;-	1.81482	1.81614	2.79971	2.51449e-06	3.32649e-05
99470	Magi3	4732496O19Rik|6530407C02Rik|AA407180|AI120132|mKIAA1634	membrane associated guanylate kinase, WW and PDZ domain containing 3	3	protein-coding	104013259;104016602;104017501;104020278;104020937;104021775;104027798;104034006;104038537;104043212;104046856;104049144;104050793;104054342;104056513;104061632;104080137;104085208;104089459;104095065;104105731;104219645	104016068;104016692;104017639;104020421;104021063;104021877;104027983;104034188;104038729;104043303;104047012;104049175;104051398;104054530;104056607;104061689;104080216;104085385;104089668;104095184;104105847;104220406	6672	-;-;-;-;-;-;-;-;-;-;-;-;-;-;-;-;-;-;-;-;-;-	-1.64001	-1.64046	3.63636	2.52897e-06	3.34223e-05
238317	Elmsan1	9430029N19Rik|C130039O16Rik|Gm260	ELM2 and Myb/SANT-like domain containing 1	12	protein-coding	84149168;84152835;84154895;84156427;84158255;84158976;84159650;84159875;84160479;84162256;84171460;84172754;84193499;84218775	84152561;84153031;84155107;84156576;84158343;84159051;84159753;84160017;84160545;84162601;84171759;84174423;84194015;84218881	7373	-;-;-;-;-;-;-;-;-;-;-;-;-;-	1.345	1.34515	6.16732	2.54414e-06	3.35883e-05
232879	Zbtb45	BB161562|Gm157|Zfp499	zinc finger and BTB domain containing 45	7	protein-coding	13005666;13007024;13009682	13006380;13008329;13009800	2140	-;-;-	1.59187	1.59233	4.74142	2.55343e-06	3.36767e-05
12408	Cbr1	AW261796|CR|Cbr	carbonyl reductase 1	16	protein-coding	93607837;93608789;93609795	93608254;93608896;93610349	1081	+;+;+	1.55416	1.55515	3.59759	2.59078e-06	3.41343e-05
14468	Gbp2b	Gbp-1|Gbp1|Mag-1|Mpa-1|Mpa1	guanylate binding protein 2b	3	protein-coding	142594847;142598132;142598995;142600486;142603558;142604076;142606726;142608110;142610952;142611350;142618095	142594911;142598335;142599122;142600595;142603754;142604318;142607006;142608322;142611054;142611543;142619176	2820	+;+;+;+;+;+;+;+;+;+;+	3.53436	3.5488	1.88085	2.6049e-06	3.42855e-05
668253	Dleu2	1810047A16Rik|4932411A06Rik|7730401J12Rik|AI197277|AI788824|Alt1|Gm9069|Leu2	deleted in lymphocytic leukemia, 2	14	ncRNA	61602836;61614166;61625220;61632437;61635525;61643360;61682110	61603806;61614271;61625362;61632483;61635591;61643455;61682373	1694	-;-;-;-;-;-;-	-1.67575	-1.677	2.47168	2.65166e-06	3.48655e-05
20846	Stat1	2010005J02Rik|AA408197	signal transducer and activator of transcription 1	1	protein-coding	52119438;52119912;52122591;52123114;52126520;52132544;52135603;52136879;52137279;52139194;52140577;52142901;52144086;52144204;52145150;52147294;52147883;52148903;52150619;52151238;52152233;52153844;52154986;52155983;52159283	52119793;52120072;52122721;52123258;52126618;52132633;52135681;52136970;52137430;52139352;52140669;52142960;52144115;52144297;52145191;52147377;52147999;52149038;52150668;52151332;52152378;52154029;52155061;52156082;52161865	5356	+;+;+;+;+;+;+;+;+;+;+;+;+;+;+;+;+;+;+;+;+;+;+;+;+	2.26955	2.2696	8.23343	2.65767e-06	3.49089e-05
20741	Sptb	AI842465|D330027P03Rik|Gm1301|Spnb-1|Spnb1|ja|jaundiced|mKIAA4219	spectrin beta, erythrocytic	12	protein-coding	76580488;76583561;76583760;76587331;76597726;76598285;76598594;76599825;76600323;76601860;76603389;76604022;76605489;76606246;76607982;76608491;76609041;76610744;76611813;76611996;76612564;76619039;76620656;76622143;76622909;76624227;76624996;76626948;76627882;76628476;76628895;76629613;76630585;76632380;76649777;76709935	76583392;76583603;76583933;76587590;76597801;76598334;76598790;76599909;76600461;76602104;76603763;76604226;76605619;76606524;76608071;76608697;76609304;76610890;76611903;76612198;76613320;76619176;76621526;76622293;76623211;76624385;76625113;76627135;76627994;76628591;76628975;76629704;76630758;76632531;76649978;76710547	10394	-;-;-;-;-;-;-;-;-;-;-;-;-;-;-;-;-;-;-;-;-;-;-;-;-;-;-;-;-;-;-;-;-;-;-;-	-3.80465	-3.84694	-0.532997	2.67116e-06	3.50505e-05
225651	Mppe1	Pgap5	metallophosphoesterase 1	18	protein-coding	67225530;67226783;67227597;67227804;67228013;67228930;67229675;67233601;67237350;67243964;67245382	67225884;67226923;67227719;67227878;67228121;67229004;67229778;67233709;67237732;67244047;67245830	2007	-;-;-;-;-;-;-;-;-;-;-	1.43034	1.43085	4.18168	2.70174e-06	3.54158e-05
269582	Clspn	B130025E01|C85083|E130314M08Rik	claspin	4	protein-coding	126556980;126559208;126559919;126561758;126563907;126564933;126565690;126565971;126572279;126573136;126574641;126575095;126575846;126576342;126577613;126578323;126580960;126581432;126585838;126586105;126587558;126590540;126591184;126591595;126592652;126593043	126557137;126559316;126560352;126561919;126563984;126565005;126565798;126566581;126572470;126573308;126574816;126575159;126576042;126576496;126577842;126578434;126581035;126581529;126586002;126586226;126587685;126590642;126591266;126591756;126592801;126593903	4982	+;+;+;+;+;+;+;+;+;+;+;+;+;+;+;+;+;+;+;+;+;+;+;+;+;+	1.82457	1.82602	6.03255	2.76056e-06	3.61501e-05
18102	Nme1	AL024257|NDPK-A|NM23-M1|NM23A	NME/NM23 nucleoside diphosphate kinase 1	11	protein-coding	93958925;93960668;93963227;93965808;93968221	93959513;93960780;93963328;93965937;93968521	1235	-;-;-;-;-	1.17374	1.17379	7.04935	2.80784e-06	3.67272e-05
104457	0610010K14Rik	1110020A23Rik|AL033328|AU045833|Bap18	RIKEN cDNA 0610010K14 gene	11	protein-coding	70235204;70235696;70235997;70236877;70237531;70237784	70235468;70235800;70236211;70236978;70237625;70237914	913	-;-;-;-;-;-	1.27313	1.27321	5.83328	2.81031e-06	3.67272e-05
12444	Ccnd2	2600016F06Rik|AI256817|BF642806|C86853|Vin-1|Vin1|cD2	cyclin D2	6	protein-coding	127125708;127139103;127146023;127148664;127150582	127130487;127139251;127146182;127148879;127151048	5772	-;-;-;-;-	-1.24955	-1.24956	9.76355	2.81657e-06	3.67718e-05
105428	Fam149b	AA536717|AI428773|Fam149b1|mKIAA0974	family with sequence similarity 149, member B	14	protein-coding	20348162;20351312;20352704;20356355;20358024;20359755;20363263;20367846;20374330;20375510;20377775;20378400;20378764;20381749;20382917	20348394;20351416;20352839;20356497;20358140;20359916;20363450;20368564;20374454;20375613;20377999;20378523;20378883;20381821;20383491	3149	+;+;+;+;+;+;+;+;+;+;+;+;+;+;+	1.68752	1.68812	4.29368	2.82109e-06	3.67938e-05
100038862	Btnl1	Btnl3|Gm316|Gm33	butyrophilin-like 1	17	protein-coding	34377132;34377825;34379494;34380961;34381350;34382106;34382241;34382462;34384361;34385268	34377392;34377976;34379847;34381242;34381550;34382126;34382267;34382488;34384387;34386028	2113	+;+;+;+;+;+;+;+;+;+	-3.32624	-3.34796	0.280419	2.83101e-06	3.68838e-05
433968	Gm5566	EG433968	predicted pseudogene 5566	5	pseudo	149660652;149668914	149661286;149668937	659	-;-	1.31588	1.31608	5.05773	2.8337e-06	3.68838e-05
212442	Lactb2	Cgi-83|E430032H21Rik	lactamase, beta 2	1	protein-coding	13625898;13627356;13630065;13638231;13647385;13650721;13660329	13626904;13627437;13630213;13638409;13647511;13650884;13660509	1889	-;-;-;-;-;-;-	1.52282	1.52329	4.08245	2.84495e-06	3.6993e-05
100502742	1700007L15Rik	linc-Iqcg|linc1609	RIKEN cDNA 1700007L15 gene	16	ncRNA	33379854;33380516	33380379;33380736	747	-;-	2.98826	2.99591	1.86842	2.84848e-06	3.70016e-05
192231	Hexim1	7330426E13Rik|CLP-1|Clp1|HIS1	hexamethylene bis-acetamide inducible 1	11	protein-coding	103116325	103119725	3401	+	-1.09904	-1.0991	6.43623	2.86925e-06	3.72053e-05
54369	Nme6	nm23-M6	NME/NM23 nucleoside diphosphate kinase 6	9	protein-coding	109832794;109833196;109835318;109839608;109841476;109841927;109842452	109832807;109833295;109835414;109839710;109841515;109842087;109842961	1025	+;+;+;+;+;+;+	1.60109	1.60153	4.71749	2.86992e-06	3.72053e-05
12912	Creb1	2310001E10Rik|3526402H21Rik|AV083133|Creb|Creb-1	cAMP responsive element binding protein 1	1	protein-coding	64532804;64550849;64558503;64559727;64566217;64570134;64574073;64576179;64597234	64533020;64550970;64558649;64559768;64566317;64570276;64574255;64576329;64604548	8421	+;+;+;+;+;+;+;+;+	-1.18951	-1.18954	7.02192	2.87838e-06	3.72776e-05
110006	Gusb	AI747421|Gur|Gus|Gus-r|Gus-s|Gus-t|Gus-u|Gut|asd|g	glucuronidase, beta	5	protein-coding	129989021;129990017;129993418;129995447;129997780;129998017;129998410;129999341;129999927;130000361;130000757;130002607	129989687;129990152;129993594;129995531;129997926;129998195;129998553;129999528;130000069;130000542;130000942;130002828	2456	-;-;-;-;-;-;-;-;-;-;-;-	1.88191	1.88208	7.64404	2.90229e-06	3.75497e-05
70605	Zdhhc24	5730496N17Rik|Leng4	zinc finger, DHHC domain containing 24	19	protein-coding	4878668;4880121;4883476	4879029;4880398;4885397	2562	+;+;+	1.69192	1.69315	3.24601	2.91192e-06	3.76366e-05
234344	Naf1	Gm174	nuclear assembly factor 1 ribonucleoprotein	8	protein-coding	66860217;66864538;66877667;66879599;66883443;66885765;66887773;66889061	66861046;66864700;66877760;66879681;66883603;66885816;66887875;66890564	2990	+;+;+;+;+;+;+;+	-1.18375	-1.1838	5.85641	2.93116e-06	3.78473e-05
74895	Ccdc181	4930455F23Rik|AI427889	coiled-coil domain containing 181	1	protein-coding	164275598;164278174;164279867;164282391;164286241;164287507	164275761;164278314;164280814;164282537;164286395;164287847	1896	+;+;+;+;+;+	1.65047	1.65147	3.52146	2.95882e-06	3.81665e-05
22177	Tyrobp	DAP12|KARAP|Ly83	TYRO protein tyrosine kinase binding protein	7	protein-coding	30413788;30414342;30414504;30415632;30417344	30413899;30414368;30414650;30415675;30417582	569	+;+;+;+;+	-1.67505	-1.67576	2.89483	2.99893e-06	3.86453e-05
232943	Klc3	BC017147|Klct	kinesin light chain 3	7	protein-coding	19394440;19394885;19395061;19395239;19395365;19395800;19396282;19396507;19396872;19397401;19397962;19399284;19399809	19394721;19394948;19395167;19395279;19395455;19395973;19396383;19396594;19397091;19397470;19398192;19399549;19399856	1784	-;-;-;-;-;-;-;-;-;-;-;-;-	-3.17925	-3.20313	2.11825	3.00899e-06	3.87363e-05
58207	Slc43a3	Eeg1|SEEEG-1	solute carrier family 43, member 3	2	protein-coding	84936646;84937523;84938223;84940981;84944242;84944518;84946840;84948335;84949973;84950421;84955431;84956272;84957686	84936849;84937869;84938352;84941027;84944318;84944610;84946979;84948432;84950191;84950540;84955617;84956386;84958509	2601	+;+;+;+;+;+;+;+;+;+;+;+;+	1.53882	1.539	6.36802	3.04095e-06	3.91087e-05
108723	Card11	0610008L17Rik|2410011D02Rik|BIMP3|CARMA1	caspase recruitment domain family, member 11	5	protein-coding	140872999;140874341;140876397;140877963;140880298;140882002;140882285;140883530;140885478;140885803;140887017;140889101;140889969;140890986;140893064;140895890;140898182;140899660;140900976;140902738;140906625;140908515;140913198;140927721;141000407	140873529;140874456;140876521;140878142;140880433;140882097;140882381;140883770;140885604;140886004;140887149;140889153;140890069;140891068;140893115;140896066;140898379;140899785;140901128;140902917;140906950;140908652;140913410;140927858;141000596	4112	-;-;-;-;-;-;-;-;-;-;-;-;-;-;-;-;-;-;-;-;-;-;-;-;-	1.43947	1.43949	8.431	3.07677e-06	3.95301e-05
80385	Tusc2	1190001E22Rik|AA407686|Fus1|Lgcc|PAP|Pdap2	tumor suppressor 2, mitochondrial calcium regulator	9	protein-coding	107563255;107564576;107564847	107563532;107564696;107566108	1661	+;+;+	-1.14221	-1.14227	5.79602	3.08663e-06	3.96174e-05
224836	Usp49	C330046L10Rik|Gm545	ubiquitin specific peptidase 49	17	protein-coding	47630690;47649950;47672044;47674716;47678844;47679664;47680682	47630915;47650023;47673418;47674920;47678952;47679869;47684067	5581	+;+;+;+;+;+;+	-1.82268	-1.82306	4.04343	3.09671e-06	3.97073e-05
67389	C1qtnf12	1110035L05Rik|C1qdc2|CTRP12|Fam132a|alipolin	C1q and tumor necrosis factor related 12	4	protein-coding	155962312;155964543;155964768;155964980;155965594;155965866;155966082;155966404	155962737;155964659;155964888;155965131;155965702;155965956;155966160;155966629	1321	+;+;+;+;+;+;+;+	-2.1978	-2.20267	1.33998	3.10261e-06	3.97436e-05
67824	Nmral1	1110025F24Rik|AI256624	NmrA-like family domain containing 1	16	protein-coding	4711317;4713640;4714417;4715601;4716297;4718895	4711603;4713830;4714666;4715630;4716535;4719059	1162	-;-;-;-;-;-	2.12954	2.13209	5.1576	3.10588e-06	3.9746e-05
268567	Tmem229b	6330442E10Rik|9830138K24|AU019070	transmembrane protein 229B	12	protein-coding	78961795;78977761;78983386;79006973	78965176;78977941;78983478;79007277	3961	-;-;-;-	1.18279	1.18288	6.85001	3.13936e-06	4.01348e-05
654472	Gm12070	-	glyceraldehyde-3-phosphate dehydrogenase pseudogene	11	pseudo	26785108;26786585	26785478;26787860	1647	+;+	1.30004	1.30011	7.00971	3.15013e-06	4.02327e-05
98170	Tmem132a	6720481D13Rik|Hspa5bp1|Orai1|R74613	transmembrane protein 132A	19	protein-coding	10857829;10859564;10860124;10861530;10863223;10863465;10863955;10865256;10866469;10866930;10869539	10859151;10859755;10860397;10861732;10863366;10863660;10864104;10865587;10866687;10867144;10869779	3489	-;-;-;-;-;-;-;-;-;-;-	-1.69983	-1.70032	3.07375	3.16188e-06	4.03429e-05
67733	Itgb3bp	4930471O16Rik|AU022583|CENP-R	integrin beta 3 binding protein (beta3-endonexin)	4	protein-coding	99765402;99769494;99780762;99781877;99789601;99798696;99802097;99814058;99829083	99767576;99769541;99780821;99781970;99789679;99798762;99802232;99814100;99829118	2738	-;-;-;-;-;-;-;-;-	1.75738	1.75925	2.86178	3.1873e-06	4.06258e-05
67949	Nifk	AI852665|C130020J04Rik|Mki67ip	nucleolar protein interacting with the FHA domain of MKI67	1	protein-coding	118321843;118323582;118327625;118329353;118330606;118332344;118332750	118321997;118323725;118327733;118329564;118330662;118332478;118333831	1894	+;+;+;+;+;+;+	-1.11223	-1.11225	7.56941	3.19035e-06	4.06258e-05
23882	Gadd45g	AI327420|C86281|CR6|DDIT2|OIG37	growth arrest and DNA-damage-inducible 45 gamma	13	protein-coding	51846675;51847352;51847556;51847869	51846832;51847453;51847769;51848475	1081	+;+;+;+	-2.82119	-2.82204	3.0252	3.19412e-06	4.06339e-05
106529	Tecr	2410016D23Rik|A230102P12Rik|AI173355|D17Ertd178e|Gpsn2|SC2	trans-2,3-enoyl-CoA reductase	8	protein-coding	83571698;83572013;83572232;83572398;83572549;83572681;83572841;83573028;83573220;83573411;83573871;83574478;83594340	83571935;83572058;83572320;83572455;83572592;83572753;83572946;83573143;83573323;83573455;83573922;83574528;83594491	1174	-;-;-;-;-;-;-;-;-;-;-;-;-	1.19655	1.19662	7.17025	3.21458e-06	4.08539e-05
110095	Pygl	-	liver glycogen phosphorylase	12	protein-coding	70190815;70193739;70194233;70195504;70196971;70197218;70197398;70197660;70198430;70199642;70200132;70201269;70201845;70206362;70207671;70211027;70216563;70219589;70222825;70227341	70191156;70193805;70194367;70195711;70197112;70197276;70197545;70197761;70198544;70199805;70200278;70201361;70201988;70206444;70207782;70211158;70216666;70219667;70222926;70227683	2821	-;-;-;-;-;-;-;-;-;-;-;-;-;-;-;-;-;-;-;-	-3.25231	-3.26111	1.4064	3.24156e-06	4.11564e-05
73828	Dcaf4	1110018E21Rik|Wdr21	DDB1 and CUL4 associated factor 4	12	protein-coding	83520466;83526049;83529168;83529977;83530824;83532279;83533867;83534860;83535900;83537713;83537944;83539308;83539789;83541365	83520617;83526240;83529268;83530134;83530906;83532381;83534010;83534909;83535979;83537814;83538041;83539481;83539903;83541994	2182	+;+;+;+;+;+;+;+;+;+;+;+;+;+	1.29794	1.2983	3.97863	3.24558e-06	4.1167e-05
12494	Cd38	ADPRC 1|Cd38-rs1|I-19	CD38 antigen	5	protein-coding	43868827;43900333;43901421;43903595;43906164;43907513;43907923;43910280	43869120;43900462;43901556;43903680;43906237;43907605;43908009;43912374	2995	+;+;+;+;+;+;+;+	1.5354	1.53565	6.25901	3.29887e-06	4.18019e-05
11804	Aplp2	AI790698|APLP-2|CDEBP	amyloid beta (A4) precursor-like protein 2	9	protein-coding	31149557;31151837;31152313;31153414;31156190;31157695;31158499;31161227;31161759;31163346;31164543;31167561;31168708;31170437;31171934;31177018;31177905;31211623	31150972;31151992;31152387;31153499;31156225;31157847;31158598;31161355;31161917;31163420;31164673;31167728;31168916;31170633;31172046;31177141;31178078;31211815	3694	-;-;-;-;-;-;-;-;-;-;-;-;-;-;-;-;-;-	-1.44224	-1.44228	6.85125	3.30965e-06	4.18974e-05
71820	Wdr34	3200002I06Rik	WD repeat domain 34	2	protein-coding	30031551;30032073;30032402;30032750;30033274;30033806;30034763;30038175;30048684	30031972;30032230;30032634;30032917;30033383;30033963;30034872;30038426;30048879	1807	-;-;-;-;-;-;-;-;-	2.01771	2.01848	3.68239	3.34277e-06	4.22753e-05
56356	Gltp	1110001F24Rik|C76925|C77564	glycolipid transfer protein	5	protein-coding	114669490;114674054;114676265;114677621;114690759	114670589;114674204;114676398;114677679;114690935	1621	-;-;-;-;-	1.07632	1.0764	6.65437	3.34765e-06	4.22955e-05
232984	B3gnt8	B3galt7|B7galt7|BC025206	UDP-GlcNAc:betaGal beta-1,3-N-acetylglucosaminyltransferase 8	7	protein-coding	25627624	25629490	1867	+	3.33662	3.34449	4.97961	3.35347e-06	4.23278e-05
11821	Aprt	C85684	adenine phosphoribosyl transferase	8	protein-coding	122574637;122575137;122575402;122576515;122576753	122575027;122575215;122575535;122576621;122576907	866	-;-;-;-;-	1.19958	1.19962	6.9547	3.39039e-06	4.2716e-05
217944	Rapgef5	4932413M22|C86120|D030051B22Rik|GFR|Mrgef|mKIAA0277|mmr-gef	Rap guanine nucleotide exchange factor (GEF) 5	12	protein-coding	117516479;117518010;117527136;117575555;117577621;117581694;117584043;117595241;117613381;117647044;117658278;117688564;117689148;117709269;117714105;117715307;117718202;117719119;117721242;117725951;117728657;117730540;117739627;117742851;117744173;117748386;117753422;117755963	117516903;117518136;117527249;117575605;117577727;117581815;117584211;117595307;117613429;117647117;117658403;117688682;117689236;117709347;117714249;117715404;117718232;117719197;117721391;117726048;117728779;117730718;117739717;117742901;117744260;117748450;117753476;117756978	3987	+;+;+;+;+;+;+;+;+;+;+;+;+;+;+;+;+;+;+;+;+;+;+;+;+;+;+;+	1.3129	1.31338	3.86395	3.39084e-06	4.2716e-05
76938	Rbm17	2700027J02Rik	RNA binding motif protein 17	2	protein-coding	11585439;11585834;11586867;11587721;11588928;11590689;11593408;11595331;11596629;11598052;11600619;11603085	11585728;11585906;11586965;11587794;11589091;11590830;11593464;11595428;11596795;11598168;11600756;11603199	1534	-;-;-;-;-;-;-;-;-;-;-;-	-1.06902	-1.06904	7.7378	3.40969e-06	4.29116e-05
101602	AI467606	-	expressed sequence AI467606	7	protein-coding	127091436;127092169	127091472;127094049	1918	+;+	1.24595	1.24615	6.07472	3.42124e-06	4.30151e-05
232785	Zfp783	A230106D06Rik|Gm20494	zinc finger protein 783	6	ncRNA	47943175;47945429;47945883;47948894;47949881;47950978	47943377;47945751;47945962;47949019;47949991;47954549	4415	+;+;+;+;+;+	1.766	1.76664	3.00113	3.42802e-06	4.30585e-05
66162	Bola2	1110025L05Rik|BolA-2	bolA-like 2 (E. coli)	7	protein-coding	126696000;126696183;126696555	126696099;126696280;126696693	337	+;+;+	1.30993	1.31005	5.64592	3.43241e-06	4.30717e-05
66307	Isoc1	2610034N03Rik	isochorismatase domain containing 1	18	protein-coding	58659482;58671208;58671448;58673250;58677765	58659797;58671327;58671651;58673366;58679570	2563	+;+;+;+;+	1.50421	1.50436	5.90258	3.49526e-06	4.38179e-05
74498	Gorasp1	5430411C10Rik|GOLPH5|GRASP65|P65	golgi reassembly stacking protein 1	9	protein-coding	119925673;119928227;119928813;119929551;119929973;119930220;119932621;119933262;119937458	119928036;119928379;119928963;119929761;119930103;119930306;119932824;119933342;119937558	3483	-;-;-;-;-;-;-;-;-	1.41792	1.41847	3.93683	3.5522e-06	4.44886e-05
12036	Bcat2	Bcat(m)|Bcat-2|Eca40	branched chain aminotransferase 2, mitochondrial	7	protein-coding	45570153;45571279;45572870;45575113;45575431;45575799;45584917;45585111;45585414;45587649;45587935;45588239;45588454;45589306	45570399;45571552;45572950;45575190;45575505;45576002;45585027;45585230;45585577;45587791;45588020;45588379;45588528;45589710	2204	+;+;+;+;+;+;+;+;+;+;+;+;+;+	1.34213	1.34228	5.59012	3.61705e-06	4.52569e-05
52857	Gramd1a	1300003M23Rik|AI415002|AW547240|D7Bwg0611e	GRAM domain containing 1A	7	protein-coding	31130127;31132541;31132758;31133991;31134158;31134414;31135597;31135823;31138114;31138752;31139397;31139757;31141130;31142368;31142551;31142804;31143547;31143657;31150896	31130584;31132661;31132865;31134078;31134331;31134517;31135739;31135941;31138257;31138950;31139547;31139869;31141210;31142463;31142654;31142888;31143567;31143873;31151050	2681	-;-;-;-;-;-;-;-;-;-;-;-;-;-;-;-;-;-;-	-1.32141	-1.32152	5.49074	3.63447e-06	4.54309e-05
67067	Romo1	2010100O12Rik|AI853864	reactive oxygen species modulator 1	2	protein-coding	156144153;156145602	156144589;156145794	630	+;+	1.24161	1.24186	4.70674	3.64928e-06	4.55719e-05
98970	Fibcd1	AI448887	fibrinogen C domain containing 1	2	protein-coding	31813290;31817124;31821472;31833783;31834289;31838298;31845711	31816697;31817303;31821568;31833919;31834448;31838771;31846005	4751	-;-;-;-;-;-;-	-3.26618	-3.28265	-0.419489	3.68651e-06	4.59924e-05
105670	Rcbtb2	2610028E02Rik|2810420M18Rik|AI448345|AW240694|Chc1l|RC/BTB2	regulator of chromosome condensation (RCC1) and BTB (POZ) domain containing protein 2	14	protein-coding	73142510;73142785;73151533;73154315;73154831;73158388;73161940;73162327;73164684;73166480;73166765;73167990;73173723;73174390;73176995;73178433;73182459	73142593;73143188;73151615;73154408;73154894;73158445;73162095;73162477;73164850;73166638;73166872;73168132;73173913;73174516;73177134;73178563;73184055	3857	+;+;+;+;+;+;+;+;+;+;+;+;+;+;+;+;+	1.52561	1.52594	6.23741	3.69779e-06	4.60822e-05
208104	Mlxip	AW228700|Mir|bHLHe36	MLX interacting protein	5	protein-coding	123394819;123440036;123440813;123442282;123442728;123443030;123443876;123444445;123445468;123447178;123447419;123449290;123449896;123450096;123450427;123452538;123453392	123395342;123440142;123440898;123442371;123442769;123443201;123443965;123444536;123446499;123447299;123447575;123449414;123449994;123450223;123450550;123452667;123457932	7661	+;+;+;+;+;+;+;+;+;+;+;+;+;+;+;+;+	-1.3327	-1.33273	7.17565	3.70084e-06	4.60822e-05
382038	Urb2	mKIAA0133	URB2 ribosome biogenesis 2 homolog (S. cerevisiae)	8	protein-coding	124023473;124025056;124027859;124035028;124036636;124038161;124041166;124045079;124047109	124023598;124025232;124031189;124035188;124036746;124038403;124041253;124045218;124048504	5773	+;+;+;+;+;+;+;+;+	-1.1531	-1.15314	6.46675	3.77344e-06	4.6941e-05
12359	Cat	2210418N07|Cas-1|Cas1|Cs-1	catalase	2	protein-coding	103453904;103455078;103456850;103460242;103463287;103467077;103467694;103470299;103471766;103472951;103474330;103476749;103484973	103454821;103455161;103456957;103460372;103463425;103467229;103467885;103470424;103471870;103473081;103474440;103476920;103485153	2551	-;-;-;-;-;-;-;-;-;-;-;-;-	1.32815	1.32824	6.68883	3.79093e-06	4.70821e-05
71929	Tmem123	2310075C12Rik	transmembrane protein 123	9	protein-coding	7764077;7768290;7790842;7791311;7792171	7764312;7768340;7791108;7791464;7794333	2871	+;+;+;+;+	-1.25504	-1.25504	9.85094	3.79206e-06	4.70821e-05
269593	Luzp1	2700072H04Rik|AI266952|Luzp|mFLJ00226	leucine zipper protein 1	4	protein-coding	136469761;136521341;136539125;136540356;136545238	136469850;136521443;136539216;136543518;136549318	7529	+;+;+;+;+	-1.48043	-1.48082	4.25813	3.86782e-06	4.79765e-05
22137	Ttk	AL022661|Esk1|Mps1|PYT|esk	Ttk protein kinase	9	protein-coding	83834689;83835771;83839200;83839726;83843081;83843628;83843884;83844047;83845913;83847135;83850572;83853087;83854803;83857318;83862162;83862448;83863445;83865078;83868043;83868576;83869183;83871985	83834759;83835924;83839413;83839832;83843224;83843742;83843956;83844141;83845997;83847252;83850708;83853175;83854929;83857410;83862319;83862599;83863569;83865158;83868219;83868660;83869493;83872390	3117	+;+;+;+;+;+;+;+;+;+;+;+;+;+;+;+;+;+;+;+;+;+	2.01223	2.01621	4.38704	3.88034e-06	4.80857e-05
109284	R3hdm4	AI503502|C030046I01Rik	R3H domain containing 4	10	protein-coding	79910053;79911942;79912075;79912396;79912649;79913225;79913557;79916823	79911139;79911997;79912160;79912481;79912769;79913346;79913711;79916930	1821	-;-;-;-;-;-;-;-	1.26903	1.26915	5.78276	3.98399e-06	4.93229e-05
241627	Wdr76	5830411K18Rik|6030457D09|AA517836	WD repeat domain 76	2	protein-coding	121506723;121510539;121517705;121519418;121525452;121526802;121527002;121528811;121531286;121534108;121535424;121537107;121542301	121506863;121510925;121517797;121519473;121525581;121526903;121527045;121528964;121531441;121534322;121535576;121537160;121544860	4245	+;+;+;+;+;+;+;+;+;+;+;+;+	1.4588	1.45935	4.67803	4.01604e-06	4.96721e-05
108115	Slco4a1	OATP-E|Slc21a12	solute carrier organic anion transporter family, member 4a1	2	protein-coding	180460978;180463941;180465597;180467058;180467567;180471104;180472054;180472405;180472661;180473103;180473514;180474104	180461198;180464828;180465687;180467179;180467678;180471258;180472249;180472570;180472833;180473167;180473662;180474852	3087	+;+;+;+;+;+;+;+;+;+;+;+	-1.61498	-1.6156	3.98322	4.0437e-06	4.99663e-05
22165	Txk	A130089B16Rik|Btkl|PTK-RL-18|PTK4|Rlk	TXK tyrosine kinase	5	protein-coding	72695978;72699094;72700609;72703268;72707520;72710245;72712782;72715857;72716874;72724411;72731764;72734242;72735114;72736362;72752679	72696639;72699251;72700727;72703332;72707736;72710416;72712856;72715984;72716953;72724465;72731829;72734444;72735216;72736505;72752773	2342	-;-;-;-;-;-;-;-;-;-;-;-;-;-;-	-4.4837	-4.54538	-0.908212	4.18862e-06	5.17076e-05
72254	1700030K09Rik	-	RIKEN cDNA 1700030K09 gene	8	protein-coding	72443880;72444750;72449450;72451359;72455114;72457973;72458603;72460029	72443989;72445470;72449741;72451432;72455567;72458068;72458769;72460541	2427	+;+;+;+;+;+;+;+	1.70758	1.7082	3.93286	4.20641e-06	5.18778e-05
72244	1600014C10Rik	AI428873	RIKEN cDNA 1600014C10 gene	7	protein-coding	38183217;38183787;38188606;38194704	38183521;38183899;38188776;38197568	3454	+;+;+;+	1.63224	1.63272	4.35904	4.21375e-06	5.19187e-05
74041	Ddias	4632434I11Rik|noxin	DNA damage-induced apoptosis suppressor	7	protein-coding	92857526;92861400;92862325;92866571;92868112;92872762;92874141	92860312;92861517;92862486;92866699;92868190;92872844;92874232	3450	-;-;-;-;-;-;-	2.05266	2.054	4.11136	4.23163e-06	5.20893e-05
73316	Calr3	1700031L01Rik|6330586I20Rik|Crt2|cspn	calreticulin 3	8	protein-coding	72424183;72425767;72427162;72428070;72431373;72434790;72434964;72438432;72443395;72443593	72424755;72425859;72427293;72428165;72431561;72434884;72435156;72438635;72443496;72443778	1863	-;-;-;-;-;-;-;-;-;-	3.64469	3.68313	0.0907997	4.24224e-06	5.21702e-05
107993	Bfsp2	AI448593|CP49	beaded filament structural protein 2, phakinin	9	protein-coding	103424924;103426557;103432659;103448549;103449805;103453062;103479735	103425144;103426777;103432790;103448710;103449961;103453144;103480328	1570	-;-;-;-;-;-;-	-1.51137	-1.51258	4.16625	4.29294e-06	5.26911e-05
11920	Atm	AI256621|C030026E19Rik	ataxia telangiectasia mutated	9	protein-coding	53437122;53440031;53441674;53442407;53443992;53445345;53448053;53450518;53451549;53453353;53453532;53454289;53454716;53455768;53456494;53457378;53458803;53459713;53460891;53461112;53462481;53464153;53465032;53465226;53467965;53471352;53473616;53479581;53480574;53482302;53484073;53486009;53486814;53487906;53488550;53490111;53490914;53492241;53493038;53494612;53495852;53497133;53498857;53499122;53500672;53500920;53502945;53503946;53506543;53507778;53510163;53511704;53513105;53515158;53516205;53518503;53519992;53522048;53524347;53527173;53531631;53533660;53533865;53536563	53439929;53440167;53441737;53442521;53444078;53445510;53448202;53450634;53451689;53453435;53453670;53454447;53454829;53455975;53456708;53457491;53458976;53459947;53461010;53461120;53462585;53464301;53465134;53465314;53468052;53471507;53473703;53479758;53480750;53482443;53484244;53486104;53486946;53488070;53488721;53490310;53491040;53492368;53493284;53494781;53496025;53497253;53498987;53499197;53500827;53501002;53503144;53504126;53506632;53507903;53510288;53511929;53513200;53515352;53516576;53518669;53520155;53522286;53524512;53527337;53531776;53533772;53533966;53536671	11964	-;-;-;-;-;-;-;-;-;-;-;-;-;-;-;-;-;-;-;-;-;-;-;-;-;-;-;-;-;-;-;-;-;-;-;-;-;-;-;-;-;-;-;-;-;-;-;-;-;-;-;-;-;-;-;-;-;-;-;-;-;-;-;-	1.46375	1.46382	6.91867	4.29576e-06	5.26911e-05
73690	Glipr1	2410114O14Rik|RTVP-1|RTVP1|mRTVP-1	GLI pathogenesis-related 1 (glioma)	10	protein-coding	111985448;111985778;111986589;111988800;111993441;111996858	111985682;111985804;111986674;111988885;111993680;111997264	1081	-;-;-;-;-;-	2.89806	2.89876	7.54714	4.29682e-06	5.26911e-05
11768	Ap1m2	D9Ertd818e|[m]1B|mu1B	adaptor protein complex AP-1, mu 2 subunit	9	protein-coding	21295457;21296433;21298200;21299279;21302456;21302623;21305282;21305493;21309367;21309636;21312207	21295854;21296508;21298325;21299437;21302527;21302771;21305408;21305771;21309434;21309792;21312333	1738	-;-;-;-;-;-;-;-;-;-;-	-3.02916	-3.06002	0.537853	4.30783e-06	5.2776e-05
94065	Mrpl34	0610007O17Rik|D8Bwg1484e	mitochondrial ribosomal protein L34	8	protein-coding	71464926;71465250	71465067;71465753	646	+;+	1.2049	1.20509	5.10995	4.31604e-06	5.28265e-05
503610	Zdhhc18	-	zinc finger, DHHC domain containing 18	4	protein-coding	133606992;133610370;133612923;133613639;133613801;133615180;133627200;133633079	133608773;133610482;133613025;133613687;133613938;133615329;133627360;133633429	2847	-;-;-;-;-;-;-;-	-1.09669	-1.09671	8.01865	4.33446e-06	5.30017e-05
72054	Cyp4f18	1810054N16Rik|Cyp4f3|Cypf18	cytochrome P450, family 4, subfamily f, polypeptide 18	8	protein-coding	71988482;71989060;71989707;71989861;71992832;71993165;71995886;71998174;72000875;72001088;72002388;72009044;72009579	71988737;71989142;71989771;71989994;71992961;71993231;71996156;71998295;72001002;72001141;72002532;72009242;72009626	1702	-;-;-;-;-;-;-;-;-;-;-;-;-	-1.41402	-1.41419	6.73194	4.36436e-06	5.32958e-05
109154	Mlec	2410014A08Rik|AI850530|ESTM19|X83352|mKIAA0152	malectin	5	protein-coding	115142981;115150069;115150208;115150816;115157803	115148144;115150126;115150384;115150994;115158176	5952	-;-;-;-;-	1.02452	1.02454	9.21526	4.36675e-06	5.32958e-05
16480	Jup	Ctnng|D930025P04Rik|PG	junction plakoglobin	11	protein-coding	100368856;100372296;100372656;100374078;100374326;100376723;100378089;100379522;100380544;100381676;100383007;100383395;100386173;100397636	100371449;100372461;100372695;100374199;100374476;100376998;100378427;100379625;100380688;100381877;100383245;100383654;100386388;100397790	5009	-;-;-;-;-;-;-;-;-;-;-;-;-;-	-2.99869	-3.00612	0.94446	4.40157e-06	5.367e-05
212398	Frat2	-	frequently rearranged in advanced T cell lymphomas 2	19	protein-coding	41845972	41848132	2161	-	-2.51449	-2.51601	3.07518	4.44648e-06	5.41666e-05
12349	Car2	AI131712|CAII|Ca2|Car-2|Ltw-5|Lvtw-5	carbonic anhydrase 2	3	protein-coding	14886426;14887834;14895022;14895535;14896700;14897914;14899971	14886786;14888031;14895140;14895627;14896762;14898069;14900770	1790	+;+;+;+;+;+;+	1.90301	1.90366	3.40923	4.45636e-06	5.42359e-05
54197	Rnf5	2410131O05Rik|AA407576|NG2	ring finger protein 5	17	protein-coding	34601099;34601741;34601934;34602085;34602291;34603334	34601666;34601858;34601988;34602197;34602309;34603561	1101	-;-;-;-;-;-	1.61607	1.61645	5.02014	4.46861e-06	5.43338e-05
230316	Megf9	4933405H16Rik|9630025C07|Egfl5|mKIAA0818	multiple EGF-like-domains 9	4	protein-coding	70431927;70435217;70448663;70455861;70488131;70534228	70433531;70435486;70448806;70456000;70488332;70534928	3062	-;-;-;-;-;-	-2.32741	-2.32961	2.56413	4.47581e-06	5.43701e-05
12053	Bcl6	Bcl5	B cell leukemia/lymphoma 6	16	protein-coding	23965052;23968060;23968307;23969906;23971415;23972245;23974813;23977515;23978551;23988575	23966268;23968197;23968437;23970073;23971599;23973219;23975034;23977686;23978589;23988612	3285	-;-;-;-;-;-;-;-;-;-	-1.4413	-1.44136	6.03055	4.48972e-06	5.44831e-05
68695	Hddc3	1110033O09Rik|C86475|MESH1	HD domain containing 3	7	protein-coding	80343137;80343539;80343716;80345648	80343249;80343594;80343956;80346097	860	+;+;+;+	2.77363	2.78265	1.71714	4.49354e-06	5.44831e-05
66824	Pycard	9130417A21Rik|Asc|CARD5|TMS-1|TNS1|masc	PYD and CARD domain containing	7	protein-coding	127991373;127993115;127993383	127992965;127993171;127993867	2135	-;-;-	1.80508	1.80565	5.76461	4.50856e-06	5.4614e-05
19416	Rasd1	Dexras1	RAS, dexamethasone-induced 1	11	protein-coding	59963181;59964520	59964366;59964942	1609	-;-	-3.6742	-3.69904	1.15154	4.51804e-06	5.46776e-05
234796	Klhl36	-	kelch-like 36	8	protein-coding	119862305;119865003;119869622;119874375;119876297	119862447;119865079;119870692;119874532;119876989	2142	+;+;+;+;+	1.56944	1.57045	3.46008	4.52443e-06	5.47037e-05
216527	Ccm2	BC029157	cerebral cavernous malformation 2	11	protein-coding	6546887;6560183;6561134;6569964;6584520;6585034;6589432;6590753;6593067;6593602;6594148;6596081	6547029;6560303;6561241;6570137;6584603;6585217;6589568;6590888;6593124;6593740;6594286;6596761	2104	+;+;+;+;+;+;+;+;+;+;+;+	-1.0939	-1.09393	7.21367	4.54908e-06	5.49127e-05
74012	Rap2b	4021402C18Rik|AA408554	RAP2B, member of RAS oncogene family	3	protein-coding	61364507	61368703	4197	+	1.19474	1.19496	4.60401	4.55022e-06	5.49127e-05
16898	Rps2	Llrep3|S4	ribosomal protein S2	17	protein-coding	24720063;24720273;24720534;24720969;24721623;24721803	24720132;24720452;24720731;24721302;24721714;24721927	999	+;+;+;+;+;+	1.03042	1.03042	10.4621	4.57225e-06	5.51272e-05
19719	Rfng	-	RFNG O-fucosylpeptide 3-beta-N-acetylglucosaminyltransferase	11	protein-coding	120780745;120781979;120782383;120782629;120783007;120783268;120783735;120783893	120781903;120782064;120782548;120782717;120783160;120783370;120783783;120784204	2118	-;-;-;-;-;-;-;-	1.54715	1.54774	4.57763	4.5839e-06	5.52162e-05
18626	Per1	Hftm|Per|m-rigui|mPer1	period circadian clock 1	11	protein-coding	69098956;69100158;69100509;69101005;69101196;69101451;69101675;69101987;69102164;69102674;69102825;69103104;69103353;69103549;69103842;69104031;69104291;69104634;69105390;69106453;69107533;69107861;69108361;69109081	69099008;69100195;69100916;69101103;69101350;69101572;69101876;69102038;69102306;69102752;69102931;69103257;69103461;69103680;69103947;69104202;69104421;69104813;69105623;69107069;69107719;69108050;69108511;69109960	4701	+;+;+;+;+;+;+;+;+;+;+;+;+;+;+;+;+;+;+;+;+;+;+;+	-1.37945	-1.37956	5.58543	4.62493e-06	5.56585e-05
19697	Rela	p65|p65 NF-kappa B|p65 NFkB	v-rel reticuloendotheliosis viral oncogene homolog A (avian)	19	protein-coding	5637490;5638432;5638551;5638855;5639859;5640303;5641181;5641464;5645325;5645513;5646800	5637841;5638458;5638702;5639003;5639950;5640434;5641285;5641676;5645405;5645587;5648130	2709	+;+;+;+;+;+;+;+;+;+;+	-1.30189	-1.3019	7.74187	4.65696e-06	5.59812e-05
231279	Guf1	4631409J12|AA407526|EF-4	GUF1 homolog, GTPase	5	protein-coding	69556942;69558185;69558442;69558847;69559550;69560432;69561135;69561654;69563083;69564524;69565430;69566361;69567128;69568396;69569229;69570761;69571584	69557165;69558296;69558590;69558927;69559627;69560515;69561199;69561857;69563222;69564647;69565562;69566504;69567261;69568497;69569348;69570797;69573630	3978	+;+;+;+;+;+;+;+;+;+;+;+;+;+;+;+;+	1.45587	1.45642	3.91191	4.66041e-06	5.59812e-05
71723	Dhx34	1200013B07Rik|1810012L18Rik|Ddx34|mKIAA0134	DEAH (Asp-Glu-Ala-His) box polypeptide 34	7	protein-coding	16197221;16198566;16198845;16199675;16201930;16203172;16203574;16203867;16205397;16205988;16210514;16212809;16214342;16215224;16216219;16217988;16221998	16197430;16198701;16199021;16199959;16202036;16203289;16203747;16204103;16205498;16206181;16210688;16213026;16214444;16215478;16216530;16218950;16222032	3801	-;-;-;-;-;-;-;-;-;-;-;-;-;-;-;-;-	1.37231	1.37249	5.33049	4.70544e-06	5.64697e-05
219131	Phf11a	4933417L10Rik|Phf11|Phf11l	PHD finger protein 11A	14	protein-coding	59276913;59279347;59280708;59281873;59284314;59287481;59294820;59297444	59277569;59279418;59280839;59281922;59284447;59287588;59294941;59297522	1354	-;-;-;-;-;-;-;-	5.05539	5.07763	2.82281	4.84489e-06	5.80893e-05
625631	Bloc1s2-ps	Bloc1s2b|Gm13540	biogenesis of lysosomal organelles complex-1, subunit 2, pseudogene	2	pseudo	52619754	52620185	432	+	1.34888	1.34912	4.65052	4.86667e-06	5.82963e-05
66455	Cnpy4	2610019P18Rik	canopy FGF signaling regulator 4	5	protein-coding	138187535;138190270;138190493;138191838;138192561;138192765	138187720;138190396;138190589;138191960;138192678;138193894	1781	+;+;+;+;+;+	1.37229	1.37271	4.14005	4.87367e-06	5.83261e-05
214048	Larp1b	1700108L22Rik|4933421B21Rik|AA690246|Larp2	La ribonucleoprotein domain family, member 1B	3	protein-coding	40950631;40961608;40962169;40963968;40967365;40969891;40970451;40972361;40976501;40977208	40950684;40961666;40962228;40964142;40967505;40970034;40970616;40972505;40976675;40977793	1705	+;+;+;+;+;+;+;+;+;+	-1.32425	-1.3244	5.41412	4.90025e-06	5.85899e-05
217946	Cdca7l	BC006933|JPO2	cell division cycle associated 7 like	12	protein-coding	117843861;117865030;117870006;117872084;117873721;117873896;117874684;117875575;117876906;117877467	117843957;117865164;117870137;117872437;117873792;117874066;117874806;117875724;117877042;117878706	2611	+;+;+;+;+;+;+;+;+;+	2.26515	2.26569	4.87045	4.92092e-06	5.87827e-05
214855	Arid5a	D430024K22Rik|Mrf1	AT rich interactive domain 5A (MRF1-like)	1	protein-coding	36307733;36316209;36317204;36317610;36318084;36318488;36318992	36307836;36316327;36317324;36317662;36318181;36318653;36324029	5699	+;+;+;+;+;+;+	-1.32808	-1.32815	6.43063	4.92929e-06	5.88283e-05
72106	Jmjd8	2610003J06Rik	jumonji domain containing 8	17	protein-coding	25829043;25829240;25829484;25829606;25829785;25829942;25830139;25830300;25830510	25829163;25829338;25829532;25829702;25829853;25830061;25830206;25830434;25831843	2092	+;+;+;+;+;+;+;+;+	1.46443	1.4651	4.03799	4.98782e-06	5.94719e-05
23830	Capn10	AW049679|Capn8|mKIAA1845	calpain 10	1	protein-coding	92934408;92937945;92939323;92940283;92942482;92943300;92943679;92944695;92945017;92946774;92947215;92947509	92935014;92938076;92939519;92940500;92942623;92943466;92943941;92944897;92945278;92946973;92947260;92947948	2877	+;+;+;+;+;+;+;+;+;+;+;+	1.40625	1.40694	3.63743	5.02193e-06	5.98235e-05
66566	Ntpcr	2310079N02Rik|AI449709	nucleoside-triphosphatase, cancer-related	8	protein-coding	125734203;125736068;125737323;125745236;125747698	125734349;125736230;125737419;125745445;125748235	1155	+;+;+;+;+	1.97574	1.9771	3.33338	5.03908e-06	5.99725e-05
98396	Slc41a1	AI573938|B230315F01Rik	solute carrier family 41, member 1	1	protein-coding	131828012;131830011;131839115;131840177;131840855;131841128;131841985;131842949;131843919;131844338;131846550	131828393;131830990;131839222;131840248;131840999;131841274;131842132;131843028;131844053;131844486;131848863	4660	+;+;+;+;+;+;+;+;+;+;+	-1.34859	-1.34868	5.71735	5.06203e-06	6.01902e-05
140546	Eri3	PINT1|Prnpip1	exoribonuclease 3	4	protein-coding	117550494;117552968;117564621;117582600;117589098;117593071;117615169;117649307;117673741	117550730;117553043;117564898;117582716;117589157;117593162;117615241;117649406;117674281	1574	+;+;+;+;+;+;+;+;+	1.28673	1.28682	5.60637	5.06688e-06	6.01925e-05
100504309	Smim27	2010003O02Rik|Toporsos	small integral membrane protein 27	4	protein-coding	40269579;40270038	40269719;40270221	325	+;+	2.18149	2.18714	1.57239	5.08937e-06	6.04042e-05
71586	Ifih1	9130009C22Rik|Helicard|Hlcd|MDA5|RLR-2	interferon induced with helicase C domain 1	2	protein-coding	62595793;62598179;62598786;62601390;62603420;62605441;62606181;62606973;62609185;62610441;62611710;62617261;62623393;62635056;62639330;62645478	62598088;62598269;62598976;62601551;62603569;62605700;62606456;62607096;62609301;62610658;62611920;62617484;62623497;62635202;62639498;62646255	5519	-;-;-;-;-;-;-;-;-;-;-;-;-;-;-;-	1.72549	1.72584	5.24055	5.0998e-06	6.04724e-05
103836	Zfp692	AI746306|AI839920|Zfp692-ps|Znf692	zinc finger protein 692	11	protein-coding	58307069;58307512;58307973;58308795;58309392;58309528;58309954;58310256;58310418;58311456;58313966;58314177	58307256;58307761;58308004;58309058;58309440;58309665;58310172;58310333;58310496;58311570;58314065;58314613	1949	+;+;+;+;+;+;+;+;+;+;+;+	2.06868	2.07226	2.1409	5.10615e-06	6.04922e-05
217218	Atxn7l3	E030022H21Rik	ataxin 7-like 3	11	protein-coding	102289300;102291898;102292136;102292442;102292705;102293067;102293276;102293646;102293844;102294134;102294510;102294949;102296403	102291803;102292055;102292207;102292485;102292773;102293095;102293342;102293668;102293941;102294305;102294642;102295059;102296629	3707	-;-;-;-;-;-;-;-;-;-;-;-;-	-1.04938	-1.04939	7.64603	5.12779e-06	6.0693e-05
67426	Coq8a	4632432J16Rik|AI462003|Adck3|Cabc1|mKIAA0451	coenzyme Q8A	1	protein-coding	180165238;180168322;180168571;180168773;180169080;180169416;180169633;180170062;180170343;180171564;180174251;180178577;180178883;180182062;180193436;180195873	180167456;180168408;180168636;180168880;180169221;180169509;180169714;180170202;180170428;180171686;180174325;180178643;180179284;180182247;180193485;180196020	4076	-;-;-;-;-;-;-;-;-;-;-;-;-;-;-;-	-1.70958	-1.70971	6.0167	5.13331e-06	6.07027e-05
23900	Hcst	DAP10|KAP10	hematopoietic cell signal transducer	7	protein-coding	30417712;30418088;30418619;30419704	30417846;30418219;30418642;30419854	442	-;-;-;-	-1.71181	-1.71392	2.55962	5.21155e-06	6.15122e-05
327744	E130307A14Rik	-	RIKEN cDNA E130307A14 gene	10	ncRNA	39621411;39681473;39731738	39622727;39681549;39732007	1664	-;-;-	-1.89318	-1.89397	2.40744	5.21323e-06	6.15122e-05
15484	Hsd11b2	11HSD2	hydroxysteroid 11-beta dehydrogenase 2	8	protein-coding	105518746;105522143;105522473;105522765;105523061	105519129;105522355;105522658;105522902;105523988	1849	+;+;+;+;+	-3.87236	-3.90507	-1.33874	5.22066e-06	6.15122e-05
628693	Phf11-ps	EG628693|Gm6904	PHD finger protein 11, pseudogene	14	pseudo	59244441;59245886;59247903;59251074;59258499;59260138	59244845;59245935;59248036;59251181;59258620;59260216	898	-;-;-;-;-;-	3.20018	3.21627	1.17222	5.22081e-06	6.15122e-05
100503797	Gm11738	-	predicted gene 11738	11	unknown	118114855;118116511	118115243;118118279	2158	+;+	-4.89768	-4.98429	-0.750441	5.23365e-06	6.16075e-05
67199	Pfdn1	2700086I23Rik|AA408327|AU044714	prefoldin 1	18	protein-coding	36403679;36432306;36451080;36454453	36404460;36432390;36451246;36454495	1077	-;-;-;-	1.17784	1.17796	5.69603	5.30663e-06	6.24096e-05
233103	4931406P16Rik	AA553327|mKIAA0355	RIKEN cDNA 4931406P16 gene	7	protein-coding	34236714;34239744;34240509;34242240;34244966;34248107;34253987;34256412;34257347;34257632;34258013;34263553;34284702	34239237;34239822;34240646;34242405;34245978;34248232;34254084;34256570;34257508;34257727;34258153;34263750;34285609	5808	-;-;-;-;-;-;-;-;-;-;-;-;-	-1.42498	-1.42517	4.57812	5.3415e-06	6.27627e-05
66597	Trim13	3110001L12Rik|CAR|LEU5|RNF77|Rfp2	tripartite motif-containing 13	14	protein-coding	61598226;61599512;61599794;61604530	61598346;61599570;61599895;61605946	1699	+;+;+;+	2.26468	2.27076	0.981764	5.37869e-06	6.31422e-05
77117	Zfp934	6720457D02Rik	zinc finger protein 934	13	protein-coding	62516797;62520172;62520418;62534611;62558487	62518730;62520232;62520544;62534814;62558599	2439	-;-;-;-;-	2.06235	2.06629	1.91233	5.44012e-06	6.38054e-05
14537	Gcnt1	5630400D21Rik|B130048E03|C2 GlcNAcT|C2GNT|IGnT	glucosaminyl (N-acetyl) transferase 1, core 2	19	protein-coding	17326141;17333110;17339468;17356557	17330488;17333256;17339568;17356667	4707	-;-;-;-	1.64055	1.64143	3.45533	5.46906e-06	6.40867e-05
11881	Arsb	1110007C02Rik|AI480648|As-1|As-1r|As-1s|As-1t|As1|As1-r|As1-s|As1-t|Asr-1|Ast-1	arylsulfatase B	13	protein-coding	93771679;93790039;93794028;93807496;93862087;93880488;93939227;93940466	93772092;93790225;93794218;93807703;93862330;93880558;93939349;93943016	3989	+;+;+;+;+;+;+;+	1.30736	1.3078	5.1914	5.4757e-06	6.41063e-05
11676	Aldoc	AI847350|AU040929|Aldo3|Scrg2	aldolase C, fructose-bisphosphate	11	protein-coding	78324198;78324604;78324909;78325049;78325329;78325642;78325935;78326262	78324513;78324815;78324963;78325209;78325412;78325816;78326134;78326760	1702	+;+;+;+;+;+;+;+	2.03966	2.04169	3.38364	5.49887e-06	6.43193e-05
16913	Psmb8	Lmp-7|Lmp7	proteasome (prosome, macropain) subunit, beta type 8 (large multifunctional peptidase 7)	17	protein-coding	34198195;34199233;34199571;34200141;34200711;34201178	34198545;34199380;34199682;34200270;34200915;34201454	1223	+;+;+;+;+;+	1.26726	1.26728	8.60904	5.50734e-06	6.43602e-05
319190	Hist2h2be	AV127319|H2b-613|T25626	histone cluster 2, H2be	3	protein-coding	96221121	96223738	2618	+	1.89696	1.89895	2.73589	5.5212e-06	6.44382e-05
66131	Tipin	1110005A05Rik|1110018P21Rik	timeless interacting protein	9	protein-coding	64281607;64288108;64289710;64290374;64294010;64294323;64301042;64304307	64281652;64288243;64289782;64290449;64294132;64294386;64301248;64304792	1211	+;+;+;+;+;+;+;+	1.39014	1.39032	6.2193	5.52398e-06	6.44382e-05
239570	Ttc38	9030019H09	tetratricopeptide repeat domain 38	15	protein-coding	85832304;85833147;85834490;85836020;85838706;85841465;85844452;85846331;85847635;85851517;85852820;85853585;85853976;85856471	85832419;85833224;85834571;85836191;85838879;85841540;85844571;85846390;85847673;85851598;85852985;85853744;85854049;85858822	3751	+;+;+;+;+;+;+;+;+;+;+;+;+;+	1.56743	1.56833	3.88799	5.53872e-06	6.45519e-05
71909	Haus5	2310022K01Rik	HAUS augmin-like complex, subunit 5	7	protein-coding	30653708;30654170;30656949;30657162;30657599;30657838;30658503;30658853;30659063;30659289;30659540;30660094;30660259;30661629;30661869;30662936;30663095;30663223;30664831	30654055;30654302;30657078;30657273;30657744;30657918;30658665;30658983;30659126;30659413;30659597;30660176;30660328;30661788;30661974;30662960;30663127;30663285;30664994	2195	-;-;-;-;-;-;-;-;-;-;-;-;-;-;-;-;-;-;-	1.37611	1.37695	4.45696	5.63391e-06	6.5602e-05
20480	Clpb	AL118244|Skd3	ClpB caseinolytic peptidase B	7	protein-coding	101663768;101667248;101687288;101706483;101722705;101751234;101763581;101773080;101774192;101778572;101779202;101785328;101786100;101786287;101786646;101787505	101664213;101667299;101687374;101706586;101722833;101751331;101763695;101773157;101774247;101778616;101779363;101785484;101786173;101786406;101786750;101790168	4492	+;+;+;+;+;+;+;+;+;+;+;+;+;+;+;+	1.0963	1.09638	6.04709	5.6466e-06	6.56456e-05
66904	Pccb	1300012P06Rik|AI314687|R74805	propionyl Coenzyme A carboxylase, beta polypeptide	9	protein-coding	100982038;100984373;100985128;100985531;100985779;100987781;100994568;100995560;100999165;101012705;101023136;101027080;101030175;101031856;101034669	100982806;100984472;100985226;100985631;100985886;100987904;100994649;100995680;100999273;101012815;101023249;101027136;101030243;101031975;101034875	2291	-;-;-;-;-;-;-;-;-;-;-;-;-;-;-	1.31652	1.31677	5.0379	5.64781e-06	6.56456e-05
433926	Lrrc8b	2210408K08Rik|R75581|Ta-lrrp|mKIAA0231	leucine rich repeat containing 8 family, member B	5	protein-coding	105415775;105468797;105476186;105479767;105485803	105415912;105468851;105476284;105481928;105486189	2841	+;+;+;+;+	-1.76019	-1.76067	3.56954	5.65729e-06	6.56967e-05
73139	Cenpv	3110013H01Rik|AA671303|Prr6	centromere protein V	11	protein-coding	62524944;62527492;62533885;62536282;62538856	62525287;62527606;62533954;62536380;62539261	1034	-;-;-;-;-	1.99554	1.99877	2.53346	5.73796e-06	6.65737e-05
77593	Usp45	3110003C05Rik|4930550B20Rik|AI843191|Gcap7	ubiquitin specific petidase 45	4	protein-coding	21776270;21780341;21781736;21782883;21784693;21796786;21797295;21798605;21804226;21810742;21815307;21816882;21817501;21824417;21826154;21830417;21832164;21834235	21776317;21780450;21781908;21782986;21784793;21796928;21797390;21798735;21804313;21810823;21815398;21816938;21817644;21825077;21826251;21830503;21832317;21837872	6007	+;+;+;+;+;+;+;+;+;+;+;+;+;+;+;+;+;+	1.38646	1.38693	4.06708	5.75836e-06	6.67505e-05
98878	Ehd4	2210022F10Rik|AI197390|AI846352|AV006278|Past2	EH-domain containing 4	2	protein-coding	120089487;120096963;120102020;120127592;120136899;120154240	120091684;120097127;120102432;120127689;120137075;120154575	3387	-;-;-;-;-;-	1.16265	1.16277	6.73546	5.80574e-06	6.72365e-05
71735	Lrwd1	1200011O22Rik|AU042569|AW548074|Orca	leucine-rich repeats and WD repeat domain containing 1	5	protein-coding	136123066;136123403;136123600;136123867;136130221;136130463;136130974;136131453;136132112;136132306;136132975;136133305;136133934;136134499;136135872	136123315;136123512;136123755;136123958;136130361;136130535;136131181;136131562;136132226;136132428;136133079;136133445;136134050;136134733;136136074	2179	-;-;-;-;-;-;-;-;-;-;-;-;-;-;-	1.1791	1.17921	5.89168	5.81069e-06	6.72365e-05
212508	Mtg1	Gm169|Gtpbp7	mitochondrial ribosome-associated GTPase 1	7	protein-coding	140137564;140138319;140140196;140143738;140144341;140144630;140145998;140146811;140147253;140149748;140150155	140137773;140138383;140140300;140143818;140144397;140144720;140146059;140146907;140147334;140149860;140150786	1595	+;+;+;+;+;+;+;+;+;+;+	1.94373	1.94432	3.88143	5.82419e-06	6.73324e-05
11910	Atf3	LRG-21	activating transcription factor 3	1	protein-coding	191170296;191172375;191177231;191183093	191171679;191172482;191177474;191183333	1977	-;-;-;-	1.70676	1.70752	3.28572	5.83518e-06	6.73992e-05
15273	Hivep2	Gm20114|MIBP-1|MIBP1|Schnurri-2|Shn-2	human immunodeficiency virus type I enhancer binding protein 2	10	protein-coding	13966379;14066583;14126452;14127293;14133740;14139385;14142241;14143059;14148912	13966697;14066684;14126496;14132798;14133894;14139560;14142342;14143954;14151378	9768	+;+;+;+;+;+;+;+;+	-2.20213	-2.20223	6.49213	5.88426e-06	6.79054e-05
18150	Npm3	Nub1	nucleoplasmin 3	19	protein-coding	45747734;45748164;45748546;45748750;45749057;45749439	45748051;45748280;45748639;45748869;45749142;45749563	860	-;-;-;-;-;-	1.38043	1.38059	4.98865	5.89499e-06	6.79686e-05
11431	Acp1	4632432E04Rik|AI427468|Acp-1|LMW-PTP|Lmptp	acid phosphatase 1, soluble	12	protein-coding	30893326;30896116;30897745;30904718;30904870;30905069;30911490	30895953;30896221;30897806;30904831;30904983;30905142;30911612	3221	-;-;-;-;-;-;-	1.24842	1.24856	5.45467	5.92626e-06	6.82682e-05
225027	Srsf7	35kDa|9430065L19Rik|9G8|NX-96|Sfrs7	serine/arginine-rich splicing factor 7	17	protein-coding	80200080;80202169;80202691;80204122;80204313;80204622;80205262;80205848;80207175	80201602;80202204;80202744;80204232;80204387;80205081;80205438;80206028;80207305	2748	-;-;-;-;-;-;-;-;-	-1.07991	-1.07992	7.99412	5.95908e-06	6.85851e-05
207615	Wdr37	-	WD repeat domain 37	13	protein-coding	8802968;8819863;8820411;8835297;8836783;8842730;8844787;8847615;8849534;8850479;8854000;8856832;8861088;8870870;8871483	8805946;8819977;8820545;8835438;8837023;8842806;8844831;8847686;8849669;8853734;8854095;8856928;8861265;8871042;8871730	7990	-;-;-;-;-;-;-;-;-;-;-;-;-;-;-	-1.14991	-1.15	5.4336	5.97362e-06	6.86913e-05
51796	Srrm1	AA407769|POP101|Srm160	serine/arginine repetitive matrix 1	4	protein-coding	135320484;135322290;135323914;135324819;135327092;135329004;135329373;135331721;135332158;135337804;135340503;135340847;135342370;135343864;135344499;135346735;135347115;135353097	135321454;135322499;135324109;135325280;135327223;135329045;135329517;135331807;135332238;135338078;135340622;135341035;135342573;135343979;135344669;135346857;135347204;135353214	3732	-;-;-;-;-;-;-;-;-;-;-;-;-;-;-;-;-;-	-1.06848	-1.06849	8.64642	6.02633e-06	6.92358e-05
72650	2810006K23Rik	-	RIKEN cDNA 2810006K23 gene	5	protein-coding	124328089;124338627;124340609	124328229;124340121;124341844	2872	+;+;+	1.47679	1.47734	3.58468	6.08371e-06	6.97892e-05
69573	Hilpda	2310016C08Rik|AW049004|Hig2	hypoxia inducible lipid droplet associated	6	protein-coding	29272488;29272626;29274650	29272608;29272810;29275449	1106	+;+;+	-1.61766	-1.61821	2.92103	6.0853e-06	6.97892e-05
67760	Slc38a2	5033402L14Rik|AI316867|ATA2|SAT2|mKIAA1382	solute carrier family 38, member 2	15	protein-coding	96687392;96691109;96691297;96691679;96692314;96692518;96693017;96693281;96693556;96695013;96695216;96695436;96697922;96698182;96698615;96699408	96690228;96691206;96691441;96691803;96692414;96692597;96693175;96693339;96693638;96695094;96695308;96695509;96698037;96698263;96698817;96699698	4628	-;-;-;-;-;-;-;-;-;-;-;-;-;-;-;-	-1.19268	-1.19269	7.92684	6.09395e-06	6.98265e-05
53867	Col5a3	-	collagen, type V, alpha 3	9	protein-coding	20770050;20771071;20771587;20772108;20772305;20773085;20773894;20774014;20774316;20774561;20775031;20775233;20775466;20775834;20776092;20776313;20776992;20778477;20778665;20778801;20779016;20779901;20781808;20782487;20782625;20783484;20784669;20785146;20785373;20785573;20786199;20786351;20787090;20787261;20787531;20788551;20792645;20793510;20793711;20793947;20795657;20795810;20795950;20797222;20797383;20797574;20798418;20798589;20799036;20799260;20799409;20800243;20801068;20801216;20801767;20801944;20802458;20803007;20803120;20804637;20804870;20807605;20808360;20809440;20809665;20809940;20814866	20770978;20771310;20771655;20772220;20772503;20773138;20773929;20774067;20774423;20774614;20775084;20775340;20775519;20775887;20776145;20776366;20777099;20778530;20778718;20778854;20779069;20780008;20781861;20782540;20782732;20783591;20784722;20785235;20785480;20785626;20786252;20786404;20787134;20787314;20787575;20788604;20792698;20793617;20793764;20793991;20795710;20795854;20796003;20797266;20797436;20797618;20798471;20798633;20799089;20799313;20799462;20800296;20801121;20801272;20801850;20802018;20802520;20803048;20803167;20804777;20804983;20807754;20808464;20809596;20809854;20810101;20815034	6086	-;-;-;-;-;-;-;-;-;-;-;-;-;-;-;-;-;-;-;-;-;-;-;-;-;-;-;-;-;-;-;-;-;-;-;-;-;-;-;-;-;-;-;-;-;-;-;-;-;-;-;-;-;-;-;-;-;-;-;-;-;-;-;-;-;-;-	-3.04015	-3.05057	0.356759	6.12374e-06	7.01057e-05
19044	Ppox	Ppo	protoporphyrinogen oxidase	1	protein-coding	171276992;171277286;171277447;171277694;171277882;171278135;171279123;171279430;171279869;171280140;171280388;171280674;171280873	171277199;171277328;171277596;171277804;171278000;171278195;171279313;171279574;171280001;171280255;171280522;171280768;171281186	1821	-;-;-;-;-;-;-;-;-;-;-;-;-	1.30355	1.30402	3.83774	6.12925e-06	7.01066e-05
104111	Adcy3	AC3|ACIII|mKIAA0511	adenylate cyclase 3	12	protein-coding	4133397;4134153;4173455;4194317;4194866;4195132;4196764;4198295;4199305;4200902;4201182;4203514;4204722;4206365;4206913;4208577;4209305;4210194;4210772;4211482;4212079;4212605	4133778;4135000;4173604;4194447;4194977;4195259;4196922;4198469;4199433;4201044;4201343;4203601;4204838;4206624;4206978;4208661;4209463;4210340;4210891;4211605;4212203;4213524	4730	+;+;+;+;+;+;+;+;+;+;+;+;+;+;+;+;+;+;+;+;+;+	-1.42165	-1.4219	4.24427	6.15771e-06	7.031e-05
56350	Arl3	-	ADP-ribosylation factor-like 3	19	protein-coding	46531109;46542352;46543482;46551573;46558238;46573040	46531386;46542537;46543532;46551689;46558381;46573085	822	-;-;-;-;-;-	1.35924	1.35961	4.29721	6.15791e-06	7.031e-05
212377	Mms22l	F730047E07Rik|Gm134	MMS22-like, DNA repair protein	4	protein-coding	24496462;24497838;24500037;24502748;24502932;24505345;24507314;24508405;24517060;24521241;24529044;24532903;24535939;24574381;24578753;24580054;24581102;24586183;24588203;24591034;24596138;24598786;24600155;24602574	24497065;24497963;24500086;24502835;24503112;24505435;24507444;24508518;24517236;24521303;24529163;24533129;24536448;24574574;24578903;24580202;24581244;24586342;24588372;24591245;24596301;24598882;24600322;24602950	4467	+;+;+;+;+;+;+;+;+;+;+;+;+;+;+;+;+;+;+;+;+;+;+;+	1.30009	1.30064	4.97196	6.26973e-06	7.14917e-05
170728	Rtn4ip1	D10Ertd690e|NIMP	reticulon 4 interacting protein 1	10	protein-coding	43901807;43907759;43909907;43910793;43921387;43928323;43932363;43935999;43946421	43902536;43907910;43909975;43910917;43921435;43928459;43932546;43936091;43947862	2981	+;+;+;+;+;+;+;+;+	1.44395	1.44426	5.07538	6.27246e-06	7.14917e-05
269952	Gdpgp1	D330012F22Rik	GDP-D-glucose phosphorylase 1	7	protein-coding	80232893;80238214	80233205;80241420	3520	+;+	2.04241	2.04355	3.9782	6.31113e-06	7.18691e-05
58250	Chst11	1110020P09Rik|C4ST|C4ST-1|C4ST1|C4s	carbohydrate sulfotransferase 11	10	protein-coding	82985497;83092069;83190945	82985982;83092154;83195900	5528	+;+;+	-1.85912	-1.86018	4.9353	6.32868e-06	7.20054e-05
15242	Hhex	Hex|Hex1|Hhex-rs2|Prh|Prhx	hematopoietically expressed homeobox	19	protein-coding	37434841;37437189;37437567;37439584	37435233;37437367;37437617;37440731	1771	+;+;+;+	1.62687	1.62745	5.72088	6.38981e-06	7.26141e-05
19699	Reln	reeler|rl	reelin	5	protein-coding	21884454;21891562;21895989;21896747;21898986;21901605;21902778;21904665;21909941;21910813;21912976;21913199;21914983;21919015;21920407;21925190;21929064;21931358;21932700;21942599;21947284;21948372;21950819;21955044;21960254;21969029;21969232;21971867;21972855;21976249;21976530;21978787;21979577;21979968;21985797;21986927;21988653;21995353;21997886;21998541;22004037;22010116;22011037;22018023;22018852;22034563;22039511;22040303;22044964;22047943;22048718;22049604;22051288;22060249;22080678;22103224;22106009;22128615;22134597;22152408;22154945;22171210;22227525;22286893;22344180	21885569;21891567;21896087;21896944;21899205;21901762;21902939;21904738;21910116;21911055;21913082;21913374;21915160;21919229;21920561;21925446;21929257;21931535;21932840;21942767;21947533;21948630;21950966;21955264;21960483;21969131;21969403;21972049;21972939;21976426;21976670;21979060;21979765;21980126;21985873;21987134;21988810;21995585;21998086;21998712;22004242;22010302;22011174;22018135;22019044;22034799;22039672;22040536;22045030;22048052;22048846;22049812;22051400;22060400;22080823;22103464;22106105;22128666;22134693;22152486;22154977;22171280;22227660;22287003;22344705	11702	-;-;-;-;-;-;-;-;-;-;-;-;-;-;-;-;-;-;-;-;-;-;-;-;-;-;-;-;-;-;-;-;-;-;-;-;-;-;-;-;-;-;-;-;-;-;-;-;-;-;-;-;-;-;-;-;-;-;-;-;-;-;-;-;-	-2.21085	-2.21567	4.81133	6.3982e-06	7.26141e-05
76281	Tax1bp3	1300011C24Rik|TIP-1	Tax1 (human T cell leukemia virus type I) binding protein 3	11	protein-coding	73177083;73180389;73180731;73181088	73177342;73180508;73180808;73182046	1417	+;+;+;+	-2.21212	-2.21824	1.13205	6.39903e-06	7.26141e-05
57740	Stk32c	PKE|Pkek|YANK3	serine/threonine kinase 32C	7	protein-coding	139103638;139105265;139119017;139119241;139120670;139121356;139121761;139121937;139122829;139125128;139141075;139188099;139213212	139104367;139105332;139119148;139119366;139120786;139121459;139121850;139121974;139123002;139125279;139141130;139188494;139213307	2279	-;-;-;-;-;-;-;-;-;-;-;-;-	-7.76849	-1.44269e+08	-2.09382	6.43303e-06	7.29359e-05
433323	Sgpp2	SPPase2|Spp2	sphingosine-1-phosphate phosphotase 2	1	protein-coding	78310346;78360071;78390475;78393359;78416875	78310502;78360229;78390654;78393448;78420286	3998	+;+;+;+;+	-2.91731	-2.92596	2.20219	6.46395e-06	7.32222e-05
226757	Wdr26	1600024A01Rik|AA693241|AI447817|AU044014|C77982|Gid7	WD repeat domain 26	1	protein-coding	181173226;181181304;181182769;181183727;181184251;181185948;181187606;181191761;181197575;181198847;181203024;181209003;181209213;181211076	181177831;181181489;181182898;181183805;181184396;181186067;181187746;181191899;181197731;181198944;181203160;181209107;181209312;181211978	7047	-;-;-;-;-;-;-;-;-;-;-;-;-;-	-1.06148	-1.06149	8.32233	6.49896e-06	7.35543e-05
269400	Rtel1	AI451565|AW540478|Rtel	regulator of telomere elongation helicase 1	2	protein-coding	181319724;181320806;181322312;181322801;181323363;181323684;181328603;181330793;181334912;181335893;181339056;181339163;181340496;181341525;181346832;181347013;181349175;181349463;181349669;181349895;181350126;181350635;181351027;181351252;181351576;181351803;181352041;181352753;181353977;181354353;181355009;181355310;181355651;181355924	181319856;181321057;181322510;181322894;181323444;181323744;181328678;181330877;181334977;181336046;181339094;181339241;181340593;181341580;181346906;181347094;181349307;181349576;181349709;181349980;181350203;181350712;181351173;181351367;181351699;181351953;181352180;181352848;181354175;181354442;181355125;181355552;181355812;181356616	4439	+;+;+;+;+;+;+;+;+;+;+;+;+;+;+;+;+;+;+;+;+;+;+;+;+;+;+;+;+;+;+;+;+;+	1.31054	1.3108	5.42914	6.52679e-06	7.38046e-05
22193	Ube2e3	Ubce4|ubcM2	ubiquitin-conjugating enzyme E2E 3	2	protein-coding	78869047;78870457;78872422;78913674;78918687;78919958	78869405;78870678;78872472;78913806;78918834;78920583	1539	+;+;+;+;+;+	-1.22022	-1.22029	5.89394	6.55012e-06	7.40038e-05
109711	Actn1	3110023F10Rik|Actn1a	actinin, alpha 1	12	protein-coding	80167542;80168858;80170686;80171729;80172963;80174080;80174460;80176156;80177188;80178302;80181361;80183393;80184807;80192368;80193636;80196395;80196926;80198981;80204962;80209359;80259987	80168480;80169016;80170766;80171875;80173142;80174214;80174642;80176296;80177296;80178452;80181508;80183623;80184899;80192453;80193717;80196473;80197013;80199067;80205081;80209473;80260371	3739	-;-;-;-;-;-;-;-;-;-;-;-;-;-;-;-;-;-;-;-;-	1.61137	1.61149	4.87208	6.57338e-06	7.42017e-05
52585	Dhrs1	1110029G07Rik|AW112170|D14Ertd484e	dehydrogenase/reductase (SDR family) member 1	14	protein-coding	55739020;55739552;55739936;55740727;55741183;55743454;55743658;55744918;55745441	55739420;55739632;55740005;55740873;55741315;55743533;55743801;55745088;55745684	1471	-;-;-;-;-;-;-;-;-	1.5374	1.53805	5.35323	6.59253e-06	7.43529e-05
14865	Gstm4	1110004G14Rik|GSTM7-7|Gstb-4|Gstb4	glutathione S-transferase, mu 4	3	protein-coding	108040408;108042136;108042327;108043324;108043520;108043895;108044353;108044637	108041325;108042246;108042422;108043424;108043601;108043959;108044428;108044859	1672	-;-;-;-;-;-;-;-	1.66698	1.66886	2.85279	6.63199e-06	7.47327e-05
74551	Pck2	1810010O14Rik|9130022B02Rik|PEPCK-M	phosphoenolpyruvate carboxykinase 2 (mitochondrial)	14	protein-coding	55540266;55542406;55543589;55543860;55544395;55544885;55545207;55547697;55548040;55548305	55540513;55542651;55543773;55544063;55544582;55545047;55545425;55547834;55548135;55550017	3400	+;+;+;+;+;+;+;+;+;+	1.90142	1.90153	7.06558	6.68297e-06	7.52416e-05
21942	Tnfrsf9	4-1BB|A930040I11Rik|AA408498|AI325004|CDw137|Cd137|ILA|Ly63	tumor necrosis factor receptor superfamily, member 9	4	protein-coding	150920155;150927999;150929821;150930729;150932308;150933033;150934287;150935422;150944773	150920260;150928085;150929945;150930833;150932445;150933102;150934411;150935556;150946102	2221	+;+;+;+;+;+;+;+;+	-2.6484	-2.65948	-0.178446	6.70476e-06	7.54213e-05
67556	Pigm	4933437L05Rik|AI644422|AV302080|C920011G20Rik	phosphatidylinositol glycan anchor biosynthesis, class M	1	protein-coding	172376531	172384099	7569	+	-1.24336	-1.24343	5.53918	6.71675e-06	7.54905e-05
246198	Mllt6	AI315037|Af17	myeloid/lymphoid or mixed-lineage leukemia; translocated to, 6	11	protein-coding	97663412;97664955;97665486;97665730;97666790;97667075;97669424;97670253;97672457;97673460;97674438;97674774;97676139;97676370;97676862;97677148;97678314;97678965;97680470;97681546	97663680;97665034;97665540;97665839;97666893;97667168;97669636;97670351;97672592;97674071;97674619;97674882;97676205;97676512;97677059;97677236;97678663;97679055;97680826;97685458	7271	+;+;+;+;+;+;+;+;+;+;+;+;+;+;+;+;+;+;+;+	-1.16606	-1.16607	7.881	6.75639e-06	7.587e-05
70225	Ppil3	2310076N22Rik|2510026K04Rik|Cyp10l	peptidylprolyl isomerase (cyclophilin)-like 3	1	protein-coding	58430993;58433787;58438344;58440843;58442525;58444589;58445146	58431330;58434449;58438411;58440936;58442599;58444639;58445486	1630	-;-;-;-;-;-;-	1.41959	1.4198	4.86299	6.77648e-06	7.60295e-05
232670	Tspan33	1300010A20Rik|Pen	tetraspanin 33	6	protein-coding	29694256;29709941;29710587;29711016;29713439;29716705;29717190;29717537	29694544;29709998;29710714;29711090;29713534;29716833;29717351;29718558	1959	+;+;+;+;+;+;+;+	-2.10077	-2.10351	0.932013	6.78302e-06	7.60369e-05
268445	Ankrd13b	AW124583|B930093C12Rik	ankyrin repeat domain 13b	11	protein-coding	77470487;77472014;77472302;77472449;77472725;77473011;77473281;77473580;77474523;77476183;77476327;77476602;77477291;77477420;77477643;77489439	77471878;77472179;77472378;77472612;77472877;77473168;77473411;77473644;77474604;77476249;77476516;77476745;77477336;77477544;77477778;77489678	3336	-;-;-;-;-;-;-;-;-;-;-;-;-;-;-;-	2.09839	2.10143	2.29604	6.79884e-06	7.61482e-05
69202	Ptms	2610009E16Rik	parathymosin	6	protein-coding	124913675;124914408;124914635;124914918;124917560	124914232;124914466;124914713;124914989;124917946	1155	-;-;-;-;-	-1.38003	-1.38014	5.85366	6.81155e-06	7.62245e-05
69129	Pex11g	1810022F11Rik|1810049N02Rik|Pex11c|Pex11gamma	peroxisomal biogenesis factor 11 gamma	8	protein-coding	3458817;3460272;3463922;3465783;3467572	3459434;3460334;3464100;3465971;3467648	1126	-;-;-;-;-	2.10483	2.10982	2.38782	6.8557e-06	7.66521e-05
232933	Ccdc61	C530028I08Rik|Gm159	coiled-coil domain containing 61	7	protein-coding	18890884;18891315;18892039;18892274;18892438;18892998;18893185;18893767;18893935;18899558;18900919;18903470;18903782;18910133	18891173;18891387;18892099;18892352;18892583;18893073;18893348;18893849;18894145;18899713;18901076;18903552;18903939;18910404	2010	-;-;-;-;-;-;-;-;-;-;-;-;-;-	1.45874	1.45953	3.43675	6.87354e-06	7.67852e-05
108899	2700081O15Rik	AI255177|AI848741|AW742297	RIKEN cDNA 2700081O15 gene	19	protein-coding	7417625;7420067;7421255;7421914;7422643	7417917;7420561;7421644;7422462;7425904	4989	+;+;+;+;+	-1.6838	-1.68412	3.76654	6.89641e-06	7.69407e-05
66881	Pcyox1	1200015P13Rik|AI115532|AI448340|PCL1|Pcly	prenylcysteine oxidase 1	6	protein-coding	86386006;86391676;86392137;86394409;86395914;86396973	86389371;86391828;86392348;86394583;86396120;86397150	4291	-;-;-;-;-;-	1.16799	1.16824	4.99278	6.89937e-06	7.69407e-05
13008	Csrp2	AW551867|Crp2|SmLim	cysteine and glycine-rich protein 2	10	protein-coding	110920176;110931955;110935148;110937737;110938637;110939211	110920254;110932067;110935316;110937866;110938730;110939514	889	+;+;+;+;+;+	-1.45085	-1.45182	3.83359	6.92262e-06	7.71335e-05
16601	Klf9	2310051E17Rik|AA589643|BTEB-1|Bteb1|Gm9971	Kruppel-like factor 9	19	protein-coding	23141226;23164683	23142259;23166911	3263	+;+	-1.67438	-1.67538	2.86748	6.99286e-06	7.78082e-05
57738	Slc15a2	8430408C16Rik|C78862|Pept2	solute carrier family 15 (H+/peptide transporter), member 2	16	protein-coding	36750164;36752272;36752993;36753696;36754442;36756050;36756225;36757122;36757780;36759226;36760071;36761430;36761564;36761823;36762305;36771877;36772422;36774542;36775598;36781566;36782272;36784655	36751954;36752376;36753139;36753792;36754552;36756096;36756389;36757256;36757861;36759314;36760103;36761474;36761653;36761909;36762387;36772141;36772512;36774641;36775690;36781707;36782359;36784962	4194	-;-;-;-;-;-;-;-;-;-;-;-;-;-;-;-;-;-;-;-;-;-	-2.81756	-2.82357	0.951095	6.99521e-06	7.78082e-05
68002	Sdhaf4	1110058L19Rik|1700001E18Rik|C6orf57	succinate dehydrogenase complex assembly factor 4	1	protein-coding	23995939;24003157;24005546	23996360;24003306;24005640	667	-;-;-	1.77016	1.77166	2.95504	7.02027e-06	7.80198e-05
72612	Hpf1	2700029M09Rik|C230006B22Rik|C4orf27	histone PARylation factor 1	8	protein-coding	60890451;60893701;60895461;60896738;60900084;60904000;60905548;60907337	60890536;60893860;60895650;60896836;60900234;60904087;60905720;60907572	1183	+;+;+;+;+;+;+;+	1.13297	1.13307	5.84843	7.05852e-06	7.83775e-05
18746	Pkm	AA414905|AL024370|AL024424|Pk-2|Pk-3|Pk3|Pkm2	pyruvate kinase, muscle	9	protein-coding	59656368;59665200;59665863;59668549;59668913;59670467;59671575;59671921;59675029;59675568;59678044;59678728	59656649;59665366;59665954;59668680;59669099;59670737;59671725;59672073;59675195;59675734;59678225;59679375	2599	+;+;+;+;+;+;+;+;+;+;+;+	1.26961	1.26962	10.4347	7.07626e-06	7.8507e-05
19299	Abcd3	AI313901|AU018866|AW146054|PMP68|PMP70|Pxmp1	ATP-binding cassette, sub-family D (ALD), member 3	3	protein-coding	121758910;121761415;121765001;121768622;121769167;121769352;121769515;121772303;121773989;121774142;121775431;121775617;121775802;121776997;121779555;121781928;121784011;121784473;121786002;121791734;121792804;121796449;121815009	121760309;121761471;121765105;121768741;121769256;121769417;121769592;121772366;121774061;121774233;121775522;121775714;121775871;121777066;121779697;121781984;121784134;121784570;121786071;121791822;121792902;121796485;121815215	3399	-;-;-;-;-;-;-;-;-;-;-;-;-;-;-;-;-;-;-;-;-;-;-	1.36213	1.3624	4.74954	7.16531e-06	7.94268e-05
64704	Htra2	AI481710|Omi|Prss25|mnd2	HtrA serine peptidase 2	6	protein-coding	83051266;83051742;83052473;83052698;83053038;83053329;83053613;83053921	83051634;83051837;83052542;83052803;83053070;83053523;83053817;83054571	1725	-;-;-;-;-;-;-;-	1.53322	1.53351	5.22459	7.2153e-06	7.98455e-05
30840	Fbxl6	AU021795|Fbl6	F-box and leucine-rich repeat protein 6	15	protein-coding	76535723;76536225;76536573;76536893;76537090;76537289;76537723;76537917;76538325	76535963;76536471;76536804;76537006;76537197;76537420;76537786;76538075;76538746	1719	-;-;-;-;-;-;-;-;-	1.22367	1.22378	5.69733	7.21544e-06	7.98455e-05
67788	Sfr1	6330577E15Rik|Meir5	SWI5 dependent recombination repair 1	19	protein-coding	47731756;47732630;47733519;47734824	47731821;47732988;47733911;47735588	1583	+;+;+;+	-1.15855	-1.15858	7.29308	7.23783e-06	8.00247e-05
209387	Trim30d	AI451617|TRIM30-3|Trim79	tripartite motif-containing 30D	7	protein-coding	104470014;104472884;104473179;104479708;104483332;104484178;104487576;104507671	104472635;104472910;104473282;104479730;104483562;104484273;104488051;104507849	3758	-;-;-;-;-;-;-;-	2.28073	2.28114	4.73205	7.25012e-06	8.00922e-05
68281	4930430F08Rik	4930571E09Rik|A730088G13Rik|AW551239|C430008C19Rik	RIKEN cDNA 4930430F08 gene	10	protein-coding	100572274;100575717;100577161;100578315;100583914;100586191;100589027	100573760;100575886;100577358;100578431;100584009;100586308;100589259	2419	-;-;-;-;-;-;-	1.74402	1.7463	2.25039	7.28029e-06	8.03567e-05
104725	Sptssa	1110002B05Rik|AA407909|AA409588|AU041967|Ssspta	serine palmitoyltransferase, small subunit A	12	protein-coding	54645374;54656372	54646535;54656572	1363	-;-	1.11492	1.11504	5.86532	7.29371e-06	8.04361e-05
66242	Mrps16	1500011E11Rik|Mprs16|S16mt	mitochondrial ribosomal protein S16	14	protein-coding	20391231;20391893;20393481	20391460;20392153;20393555	566	-;-;-	1.17046	1.1706	5.37321	7.38018e-06	8.12061e-05
100017	Ldlrap1	AA691260|ARH2|Arh|Arh1|FHCB1|FHCB2	low density lipoprotein receptor adaptor protein 1	4	protein-coding	134745412;134748282;134749337;134749959;134750382;134755193;134757341;134758919;134767816	134747199;134748316;134749467;134750042;134750454;134755307;134757453;134759061;134768004	2671	-;-;-;-;-;-;-;-;-	1.26821	1.26841	5.35849	7.38154e-06	8.12061e-05
11852	Rhob	AA017882|Arh6|Arhb	ras homolog family member B	12	protein-coding	8497758	8499985	2228	-	-1.37422	-1.37432	5.92943	7.38238e-06	8.12061e-05
114606	Tle6	1810057E06Rik|Grg6	transducin-like enhancer of split 6	10	protein-coding	81590905;81591260;81591886;81592713;81593995;81594327;81595208;81595323;81595480;81595845;81598611;81599077;81600035;81600798	81591139;81591336;81592039;81592854;81594242;81594585;81595245;81595405;81595555;81596255;81598656;81599138;81600115;81600900	2015	-;-;-;-;-;-;-;-;-;-;-;-;-;-	3.93563	3.97468	0.0165233	7.4336e-06	8.1681e-05
329384	Ptrh1	2210013M04Rik|AW046744	peptidyl-tRNA hydrolase 1 homolog	2	protein-coding	32775821;32776304;32776707;32776983;32777122	32775895;32776523;32776806;32777028;32777593	913	+;+;+;+;+	1.6982	1.69923	2.80637	7.43818e-06	8.1681e-05
17120	Mad1l1	AI173502|AW550425|Mad1	MAD1 mitotic arrest deficient 1-like 1	5	protein-coding	140008689;140065814;140088630;140105515;140117237;140132769;140143920;140193914;140261498;140295787;140300215;140300434;140302915;140303573;140307591;140310595;140314990;140321507	140009274;140066004;140088837;140105605;140117325;140132825;140144060;140194058;140261584;140295848;140300329;140300564;140302996;140303697;140307770;140310735;140315152;140321552	2640	-;-;-;-;-;-;-;-;-;-;-;-;-;-;-;-;-;-	1.29529	1.29546	5.68979	7.48163e-06	8.20883e-05
239556	Cacna1i	Ca(V)3.3	calcium channel, voltage-dependent, alpha 1I subunit	15	protein-coding	80287238;80298394;80320359;80321187;80336635;80348372;80355486;80356129;80358787;80361863;80368664;80369582;80370044;80370308;80370756;80371490;80372182;80372941;80373621;80374104;80374635;80375259;80375571;80376774;80378156;80379000;80380389;80381075;80381974;80387764;80388399;80389047;80389702;80390825;80391605;80393671;80395018	80287777;80298644;80320470;80321320;80336732;80348531;80355801;80356221;80359099;80362272;80368815;80369767;80370161;80370463;80370849;80371692;80372655;80373041;80373744;80374172;80374819;80375385;80375696;80376863;80378348;80379151;80380498;80381208;80382044;80387842;80388520;80389439;80389848;80390947;80391770;80393867;80398292	9794	+;+;+;+;+;+;+;+;+;+;+;+;+;+;+;+;+;+;+;+;+;+;+;+;+;+;+;+;+;+;+;+;+;+;+;+;+	-2.21393	-2.21518	5.045	7.51218e-06	8.23537e-05
19821	Rnf2	AI326319|AI450156|AU019207|Ring1B|dinG	ring finger protein 2	1	protein-coding	151469406;151471638;151473072;151476140;151476872;151478537;151500719	151471417;151471809;151473344;151476355;151477032;151478625;151500823	3028	-;-;-;-;-;-;-	-1.33213	-1.33217	6.64301	7.54183e-06	8.26086e-05
13555	E2f1	E2F-1|Tg(Wnt1-cre)2Sor|mKIAA4009	E2F transcription factor 1	2	protein-coding	154559639;154561031;154561347;154562938;154563895;154564418;154569489	154560935;154561250;154561461;154563090;154564114;154564508;154569852	2460	-;-;-;-;-;-;-	1.58836	1.58879	5.48055	7.56509e-06	8.27933e-05
623286	Ndufs6b	EG623286|Gm6415	NADH:ubiquinone oxidoreductase subunit S6B	7	pseudo	81161393	81161743	351	-	1.62109	1.62216	2.94156	7.60467e-06	8.31559e-05
16891	Lipg	3110013K01Rik|EL|lipase|mEDL	lipase, endothelial	18	protein-coding	74939322;74943340;74945804;74947006;74947973;74949058;74954178;74955419;74957198;74960878	74941338;74943444;74946022;74947126;74948215;74949279;74954289;74955598;74957379;74961263	3787	-;-;-;-;-;-;-;-;-;-	-2.0382	-2.04245	1.33454	7.6218e-06	8.32728e-05
72429	Dnajc25	2010109C08Rik|2010203O07Rik	DnaJ heat shock protein family (Hsp40) member C25	4	protein-coding	59003193;59017670;59020059;59022561	59003557;59017822;59020529;59023398	1827	+;+;+;+	-1.44655	-1.44692	4.42339	7.6508e-06	8.34815e-05
319670	Eml5	BC027154|C130068M19Rik	echinoderm microtubule associated protein like 5	12	protein-coding	98786604;98790613;98791277;98792024;98792516;98794114;98794431;98796507;98798791;98800903;98802284;98805467;98810519;98815935;98817820;98819861;98821600;98824634;98825379;98827334;98828707;98830860;98831072;98837243;98841551;98842672;98843954;98851382;98852608;98855924;98858719;98859959;98860460;98861145;98863097;98865254;98870767;98873004;98874507;98876127;98880811;98881976;98886982;98900832	98790386;98790713;98791430;98792127;98792678;98794286;98794619;98796621;98798948;98801111;98802457;98805487;98810617;98816064;98817898;98819869;98821614;98824760;98825580;98827510;98828795;98830991;98831224;98837384;98841678;98842783;98844156;98851482;98852701;98856029;98858905;98860077;98860566;98861312;98863309;98865510;98870904;98873205;98874642;98876312;98880879;98882074;98887141;98901484	10136	-;-;-;-;-;-;-;-;-;-;-;-;-;-;-;-;-;-;-;-;-;-;-;-;-;-;-;-;-;-;-;-;-;-;-;-;-;-;-;-;-;-;-;-	-1.9632	-1.96514	1.80211	7.65381e-06	8.34815e-05
73668	Ttc21b	2410066K11Rik|Thm1|aln|mKIAA1992	tetratricopeptide repeat domain 21B	2	protein-coding	66184329;66186154;66188260;66191559;66197668;66201123;66201473;66207452;66208654;66209992;66217185;66222654;66223515;66224076;66225906;66226731;66228982;66231289;66235043;66235573;66236221;66237787;66239523;66242631;66247308;66249395;66251894;66252103;66256514	66184843;66186221;66188380;66191783;66197863;66201284;66201623;66207533;66208764;66210180;66217291;66222792;66223625;66224148;66226144;66226952;66229139;66231418;66235243;66235670;66236413;66237885;66239607;66242788;66247430;66249561;66252004;66252232;66256617	4468	-;-;-;-;-;-;-;-;-;-;-;-;-;-;-;-;-;-;-;-;-;-;-;-;-;-;-;-;-	1.89842	1.89987	3.45341	7.75516e-06	8.45156e-05
12306	Anxa2	AW215814|Cal1h	annexin A2	9	protein-coding	69453683;69464460;69467291;69476053;69479678;69482974;69483780;69485198;69486470;69487553;69488055;69489652;69491446	69453739;69464524;69467390;69476147;69479791;69483064;69483859;69485257;69486563;69487648;69488113;69489774;69491785	1374	+;+;+;+;+;+;+;+;+;+;+;+;+	-2.77689	-2.78289	2.18731	7.76633e-06	8.45509e-05
74048	Vsir	4632428N05Rik|Dies1|PD-1H|VISTA	V-set immunoregulatory receptor	10	protein-coding	60346851;60357842;60358944;60364201;60367766;60368529;60368902	60347103;60358267;60358994;60364308;60367793;60368725;60372684	4846	+;+;+;+;+;+;+	-1.29091	-1.29103	6.54139	7.77149e-06	8.45509e-05
68021	Bphl	2010012D11Rik|5730533B08Rik|AI115341	biphenyl hydrolase-like (serine hydrolase, breast epithelial mucin-associated antigen)	13	protein-coding	34037641;34044424;34046786;34050281;34060434;34063910;34073676	34037769;34044527;34046952;34050434;34060565;34064033;34074074	1209	+;+;+;+;+;+;+	2.1119	2.11552	2.76925	7.79862e-06	8.47747e-05
13177	Eci1	Dci|eci	enoyl-Coenzyme A delta isomerase 1	17	protein-coding	24426683;24426853;24433133;24436178;24437220;24437432;24438949	24426742;24426939;24433260;24436324;24437341;24437610;24439316	1091	+;+;+;+;+;+;+	1.27803	1.27813	5.63464	7.8086e-06	8.48119e-05
77041	Arsk	2810429K17Rik|4833414G15Rik	arylsulfatase K	13	protein-coding	76060422;76065280;76066635;76072100;76074775;76091658;76093888;76098374	76062602;76065504;76066859;76072271;76075051;76091817;76094017;76098660	3657	-;-;-;-;-;-;-;-	1.45184	1.45279	3.21718	7.82631e-06	8.49329e-05
67903	Gipc1	GIPC|Glut1CIP|Rgs19ip1|Semcap1|TIP-2|TaxIP2	GIPC PDZ domain containing family, member 1	8	protein-coding	83652678;83660959;83661955;83662235;83663049;83663920;83664118	83652737;83661280;83662140;83662415;83663161;83664001;83664789	1616	+;+;+;+;+;+;+	1.23449	1.23463	5.6859	7.87142e-06	8.53508e-05
72634	Tdrkh	2700091C21Rik|Tdrd2	tudor and KH domain containing protein	3	protein-coding	94413318;94422802;94423695;94424501;94425563;94425791;94427855;94428146;94428660;94429040;94429357;94430051;94430560	94413368;94422951;94423801;94424690;94425702;94426112;94428015;94428318;94428724;94429191;94429458;94430147;94431499	2650	+;+;+;+;+;+;+;+;+;+;+;+;+	2.15855	2.16219	1.70429	7.89759e-06	8.55628e-05
22217	Usp12	Ubh1	ubiquitin specific peptidase 12	5	protein-coding	146734812;146739100;146740294;146751695;146751893;146754370;146763201;146768937;146794615	146737780;146739178;146740491;146751778;146751969;146754599;146763414;146769017;146794956	4274	-;-;-;-;-;-;-;-;-	-1.13223	-1.13228	6.28654	7.997e-06	8.65515e-05
75957	Mir17hg	5033413D16Rik|Mirhg1|mir-17-92	Mir17 host gene (non-protein coding)	14	ncRNA	115044390	115046728	2339	+	-2.58311	-2.58436	2.25386	8.00225e-06	8.65515e-05
74182	Gpcpd1	2310004G06Rik|2310032D16Rik|AU015213|Gde5|Prei4|mKIAA1434	glycerophosphocholine phosphodiesterase 1	2	protein-coding	132529083;132532725;132534698;132535362;132536685;132538082;132539899;132540285;132542243;132544392;132546841;132547557;132550314;132553957;132556935;132558607;132564627;132568620;132572185;132578068	132530742;132534234;132534833;132535498;132536750;132538143;132539938;132540362;132542335;132544446;132546973;132547719;132550554;132554080;132556976;132558682;132564711;132568716;132572257;132578248	5052	-;-;-;-;-;-;-;-;-;-;-;-;-;-;-;-;-;-;-;-	-1.80098	-1.80104	6.87296	8.05247e-06	8.70219e-05
17896	Myl4	ALC1|AMLC|ELC|ELC1a|GT1|MLC1EMB|MLC1a|Myla	myosin, light polypeptide 4	11	protein-coding	104550663;104561554;104577421;104580402;104583978;104584439;104584937;104585727;104587085	104550759;104561575;104577574;104580429;104584127;104584612;104585014;104585771;104587219	883	+;+;+;+;+;+;+;+;+	-1.27669	-1.27726	5.09899	8.07028e-06	8.71403e-05
17991	Ndufa2	AV000592|B8|C1-B8|CI-B8	NADH:ubiquinone oxidoreductase subunit A2	18	protein-coding	36742366;36744181;36744420	36742658;36744287;36744548	529	-;-;-	1.08891	1.08898	6.38838	8.07691e-06	8.71403e-05
227120	Plcl1	C230017K02Rik|PLC-L|PLC-L1|PLCE|PLCL|PLDL1|PRIP|PRIP-1	phospholipase C-like 1	1	protein-coding	55405946;55695745;55701930;55713421;55715494;55751281	55406630;55698219;55702133;55713496;55715603;55754285	6555	+;+;+;+;+;+	-3.06157	-3.08526	0.314043	8.11019e-06	8.74264e-05
27414	Sergef	DelGEF|Gef|Gnef|Gnefr	secretion regulating guanine nucleotide exchange factor	7	protein-coding	46443159;46515668;46590607;46614618;46618696;46621561;46626209;46632660;46633755;46635421;46639713	46443535;46515704;46590773;46614776;46618758;46621674;46626269;46632754;46633910;46635556;46639807	1460	-;-;-;-;-;-;-;-;-;-;-	1.42975	1.4302	4.10312	8.179e-06	8.80764e-05
18738	Pitpna	Pitpn|vb|vibrator	phosphatidylinositol transfer protein, alpha	11	protein-coding	75588108;75592189;75598180;75603389;75608107;75609105;75612220;75619240;75619456;75620254;75625465;75626117	75588352;75592219;75598328;75603480;75608114;75609179;75612303;75619317;75619566;75620376;75625530;75628778	3724	+;+;+;+;+;+;+;+;+;+;+;+	-1.0196	-1.01961	8.49807	8.19069e-06	8.80764e-05
11307	Abcg1	AW413978|Abc8|White	ATP binding cassette subfamily G member 1	17	protein-coding	31057694;31064385;31092309;31094646;31098253;31104037;31105517;31106060;31108306;31108615;31109483;31110957;31111221;31112929;31114057	31057856;31064628;31092426;31094778;31098303;31104182;31105640;31106174;31108454;31108716;31109651;31111057;31111379;31113047;31117984	5821	+;+;+;+;+;+;+;+;+;+;+;+;+;+;+	-2.43917	-2.43951	5.46433	8.19093e-06	8.80764e-05
55932	Gbp3	AW228655|GBP-3|GBP-4|Gbp4	guanylate binding protein 3	3	protein-coding	142560052;142561740;142564106;142564948;142565247;142566346;142567547;142569048;142570492;142570893;142572474	142560283;142561935;142564233;142565057;142565443;142566591;142567827;142569260;142570594;142571086;142573212	2639	+;+;+;+;+;+;+;+;+;+;+	1.6642	1.66428	6.60724	8.22578e-06	8.83775e-05
21351	Taldo1	-	transaldolase 1	7	protein-coding	141392160;141396049;141398495;141400288;141401581;141401872;141402184;141402744	141392318;141396172;141398602;141400419;141401756;141402069;141402329;141402976	1276	+;+;+;+;+;+;+;+	0.999666	0.999689	7.77664	8.26077e-06	8.86798e-05
66387	Nudt8	2310039H17Rik	nudix (nucleoside diphosphate linked moiety X)-type motif 8	19	protein-coding	4000580;4001196;4001628;4001796	4000847;4001328;4001705;4002102	786	+;+;+;+	1.72382	1.72442	3.67454	8.32813e-06	8.93286e-05
22042	Tfrc	2610028K12Rik|CD71|E430033M20Rik|Mtvr1|TFR|TFR1|TR|Trfr|p90	transferrin receptor	16	protein-coding	32608896;32613168;32614566;32615193;32616749;32617097;32618218;32618633;32619037;32620366;32621175;32623057;32623372;32624369;32624768;32624984;32626549;32628476;32630094	32609036;32613226;32614767;32615394;32616898;32617199;32618331;32618731;32619176;32620523;32621297;32623142;32623435;32624436;32624826;32625065;32626770;32628616;32632794	4914	+;+;+;+;+;+;+;+;+;+;+;+;+;+;+;+;+;+;+	-1.36806	-1.36808	7.86988	8.34025e-06	8.93845e-05
19210	Ptdss1	AU044268|AW539008|PSS-1|mKIAA0024	phosphatidylserine synthase 1	13	protein-coding	66932830;66945277;66953520;66956382;66963313;66966390;66972494;66974445;66976746;66987754;66993953;66995347;66996968	66933686;66945368;66953564;66956506;66963471;66966541;66972635;66974557;66976811;66987853;66994021;66995416;66998401	3424	+;+;+;+;+;+;+;+;+;+;+;+;+	-1.01283	-1.01286	6.80327	8.42007e-06	9.01652e-05
328110	Prpf39	Srcs1	pre-mRNA processing factor 39	12	protein-coding	65036334;65042461;65043232;65044006;65048113;65053286;65053971;65055156;65055638;65056251;65057729;65059871;65061151;65061424	65036468;65042807;65043357;65044124;65048280;65053451;65054078;65055320;65055764;65056519;65057913;65059945;65061265;65063386	4068	+;+;+;+;+;+;+;+;+;+;+;+;+;+	-2.42735	-2.42763	4.56495	8.45367e-06	9.04243e-05
30959	Ddx25	AW047046|GRTH	DEAD (Asp-Glu-Ala-Asp) box polypeptide 25	9	protein-coding	35541848;35543598;35545814;35546781;35551285;35552837;35554307;35554517;35556766;35557382;35557685;35558338	35542059;35543786;35545976;35547018;35551462;35552951;35554409;35554609;35556901;35557429;35557751;35558470	1675	-;-;-;-;-;-;-;-;-;-;-;-	-2.50312	-2.5119	1.40903	8.45825e-06	9.04243e-05
21881	Tkt	p68	transketolase	14	protein-coding	30549149;30558721;30559752;30560587;30565488;30566942;30568164;30568975;30569956;30570203;30570963;30571152;30572208;30573337	30549380;30558838;30559865;30560684;30565679;30567060;30568357;30569139;30570112;30570333;30571046;30571245;30572330;30574722	3207	+;+;+;+;+;+;+;+;+;+;+;+;+;+	1.10992	1.10993	9.71437	8.50275e-06	9.08249e-05
15979	Ifngr1	CD119|IFN-gammaR|Ifgr|Ifngr|Nktar	interferon gamma receptor 1	10	protein-coding	19591958;19597416;19601320;19603754;19606234;19607257;19609137	19592197;19597530;19601483;19603932;19606420;19607381;19610225	2099	+;+;+;+;+;+;+	-1.23028	-1.23035	5.72706	8.55658e-06	9.13244e-05
16543	Mdfic	Kdt1|Mdfid	MyoD family inhibitor domain containing	6	protein-coding	15720661;15721187;15740988;15770214;15799618	15720963;15721364;15741110;15770492;15802169	3435	+;+;+;+;+	1.41719	1.41736	5.23268	8.57575e-06	9.14535e-05
236546	AF067061	-	cDNA sequence AF067061	13	protein-coding	120263114;120263774	120263250;120264517	881	+;+	8.5443	1.44269e+08	-0.354353	8.5905e-06	9.15352e-05
50918	Myadm	D7Wsu62e	myeloid-associated differentiation marker	7	protein-coding	3289038;3290555;3293028;3296722	3289325;3290792;3293291;3299349	3418	+;+;+;+	-1.4304	-1.43129	5.68938	8.62903e-06	9.187e-05
14132	Fcgrt	FcRn	Fc receptor, IgG, alpha chain transporter	7	protein-coding	45092993;45093782;45095160;45101910;45102414;45103003;45103640	45093355;45093898;45095429;45102185;45102671;45103273;45103822	1738	-;-;-;-;-;-;-	-4.88281	-4.93155	3.74167	8.66352e-06	9.20539e-05
17748	Mt1	MT-I|Mt-1	metallothionein 1	8	protein-coding	94179089;94179823;94180102	94179338;94179888;94180327	542	+;+;+	-2.50005	-2.50847	4.34482	8.66899e-06	9.20539e-05
240034	Zfp760	9430018I06|BC029103	zinc finger protein 760	17	protein-coding	21707741;21708611;21709205;21719047;21720944;21721988	21707893;21708722;21709296;21719122;21721070;21725636	4209	+;+;+;+;+;+	1.85889	1.86155	2.1175	8.67e-06	9.20539e-05
641376	Tomm40l	-	translocase of outer mitochondrial membrane 40-like	1	protein-coding	171217803;171219794;171220109;171220301;171220547;171220805;171221168;171221572;171221904;171222375	171219660;171219896;171220185;171220423;171220652;171220906;171221260;171221639;171222153;171222514	2920	-;-;-;-;-;-;-;-;-;-	1.4416	1.44178	5.13917	8.67479e-06	9.20539e-05
66596	Gtf3a	2010015D03Rik|2610111I01Rik|5330403M05Rik	general transcription factor III A	5	protein-coding	146948657;146950533;146951187;146951874;146952727;146953227;146953848;146955124;146955368	146948975;146950633;146951283;146951962;146952800;146953307;146954077;146955183;146955614	1298	+;+;+;+;+;+;+;+;+	1.51011	1.51035	5.3404	8.68943e-06	9.21336e-05
625360	BC147527	-	cDNA sequence BC147527	13	protein-coding	120300392;120300962;120303736;120307769;120308118	120300621;120301273;120303964;120307930;120308843	1659	+;+;+;+;+	4.782	4.7942	3.37657	8.71342e-06	9.23123e-05
56473	Fads2	2900042M13Rik|Fadsd2	fatty acid desaturase 2	19	protein-coding	10064164;10064686;10065602;10066252;10066515;10070272;10070564;10082565;10088702;10088908;10091741;10101223	10064314;10064811;10065681;10066348;10066612;10070348;10070624;10082690;10088803;10089105;10091851;10101503	1508	-;-;-;-;-;-;-;-;-;-;-;-	2.35272	2.36026	4.43246	8.79084e-06	9.29891e-05
70686	Dusp16	3830417M17Rik|AW558566|D6Ertd213e|MKP-7|MKP7|Mkpm	dual specificity phosphatase 16	6	protein-coding	134715473;134720494;134725836;134739812;134758619;134760846;134792277	134719051;134720617;134725995;134739975;134758757;134761434;134792628	5107	-;-;-;-;-;-;-	-1.57387	-1.57395	5.80016	8.7917e-06	9.29891e-05
226351	Tmem185b	2500001K11Rik	transmembrane protein 185B	1	protein-coding	119526154	119528983	2830	+	-1.12522	-1.1253	5.19576	8.86818e-06	9.37214e-05
22029	Traf1	4732496E14Rik	TNF receptor-associated factor 1	2	protein-coding	34943258;34945398;34946682;34948141;34949039;34956196;34957959;34958513;34959475;34960821;34961524	34944091;34945546;34946859;34948551;34949104;34956280;34958106;34958611;34959513;34960887;34961772	2325	-;-;-;-;-;-;-;-;-;-;-	-1.0588	-1.05881	7.5369	8.88293e-06	9.38006e-05
17859	Mxi1	Gm10197|Mad2|bHLHc11	MAX interactor 1, dimerization protein	19	protein-coding	53310506;53329413;53330446;53331351;53346451;53369542;53370190;53371573	53310973;53329720;53330600;53331483;53346480;53369656;53370361;53375810	5619	+;+;+;+;+;+;+;+	-1.60389	-1.60423	4.43274	8.9096e-06	9.40053e-05
24056	Sh3bp5	AI606498|SH3BP-5|Sab	SH3-domain binding protein 5 (BTK-associated)	14	protein-coding	31373955;31375604;31377391;31378278;31379389;31387719;31411541;31434083;31435811	31375201;31375864;31377610;31378320;31379519;31387883;31411669;31434145;31436033	2482	-;-;-;-;-;-;-;-;-	-1.22688	-1.22689	8.65954	8.95745e-06	9.44332e-05
66821	Bcs1l	9130022O19Rik	BCS1-like (yeast)	1	protein-coding	74588361;74589486;74589960;74590265;74590671;74590960;74591589;74591822	74588487;74589878;74590099;74590459;74590734;74591129;74591706;74592443	1829	+;+;+;+;+;+;+;+	1.62517	1.62554	4.39939	8.98642e-06	9.46614e-05
11886	Asah1	2310081N20Rik|AC|Asah	N-acylsphingosine amidohydrolase 1	8	protein-coding	41340643;41342885;41343519;41343730;41346107;41346296;41346931;41348088;41349550;41351894;41354014;41354827;41360253;41374510	41341685;41342941;41343642;41343861;41346188;41346350;41347075;41348133;41349624;41351972;41354100;41354917;41360299;41374697	2251	-;-;-;-;-;-;-;-;-;-;-;-;-;-	1.15887	1.15903	5.78531	8.99378e-06	9.46617e-05
217265	Abca5	ABC13|B930033A02Rik|mKIAA1888	ATP-binding cassette, sub-family A (ABC1), member 5	11	protein-coding	110269369;110273326;110274320;110275264;110276454;110277388;110277562;110278171;110279109;110279292;110279626;110285694;110286764;110287582;110288063;110289791;110292086;110293240;110293787;110296468;110298036;110299891;110301413;110301731;110302993;110304093;110304850;110306245;110309390;110310137;110311311;110313329;110314524;110317702;110319794;110326560;110327732;110329137;110337485	110272566;110273381;110274399;110275413;110276573;110277482;110277637;110278346;110279200;110279409;110279752;110285785;110286838;110287716;110288176;110289961;110292199;110293377;110293914;110296637;110298237;110300010;110301552;110301821;110303131;110304212;110305025;110306355;110309448;110310305;110311458;110313517;110314665;110317931;110319882;110326721;110327936;110329256;110337716	8269	-;-;-;-;-;-;-;-;-;-;-;-;-;-;-;-;-;-;-;-;-;-;-;-;-;-;-;-;-;-;-;-;-;-;-;-;-;-;-	-1.87685	-1.87955	0.996382	9.00458e-06	9.46983e-05
73166	Tm7sf2	3110041O18Rik|ANG1|C14SR|Dhcr14	transmembrane 7 superfamily member 2	19	protein-coding	6062821;6063324;6063527;6063822;6064079;6066311;6066499;6066968;6067123;6067669	6063073;6063446;6063607;6063990;6064198;6066414;6066693;6067022;6067319;6067850	1479	-;-;-;-;-;-;-;-;-;-	2.33126	2.33852	2.63868	9.06309e-06	9.52361e-05
71983	Tmco6	2410015B03Rik	transmembrane and coiled-coil domains 6	18	protein-coding	36735070;36735388;36737457;36737669;36738096;36738362;36738628;36738953;36739155;36741052;36741662;36742047	36735256;36735500;36737572;36737852;36738200;36738447;36738744;36739064;36739341;36741146;36741829;36742391	1815	+;+;+;+;+;+;+;+;+;+;+;+	1.25932	1.25961	4.21771	9.11392e-06	9.56925e-05
269604	Gpr157	F730108M23Rik	G protein-coupled receptor 157	4	protein-coding	150087503;150098758;150101580;150102212	150088136;150098971;150101777;150105927	4762	+;+;+;+	-2.38385	-2.38604	1.76282	9.13458e-06	9.58316e-05
56018	Stard10	AV048538|CGI-52|NY-C0-28|PC-TP2|PCTP2|Pctpl|Sdccag28|SdccagG28|TISP-81	START domain containing 10	7	protein-coding	101321319;101321714;101342498;101343184;101343917;101345635;101345892	101321352;101322033;101342645;101343287;101344034;101345687;101346312	1198	+;+;+;+;+;+;+	-1.16487	-1.16508	4.92884	9.14831e-06	9.58977e-05
28040	D6Wsu163e	C12orf4	DNA segment, Chr 6, Wayne State University 163, expressed	6	protein-coding	126939966;126942312;126944792;126946477;126950058;126950275;126954735;126955135;126955849;126961966;126966880;126973556;126974487;126975111	126940026;126942506;126944937;126946658;126950157;126950396;126954841;126955332;126955977;126962040;126967082;126973613;126974554;126975704	2238	+;+;+;+;+;+;+;+;+;+;+;+;+;+	1.38365	1.38404	4.96743	9.15705e-06	9.59116e-05
16970	Lrmp	D6Int3|D6Int4|D6Int5|D6Int7|D6Int8|Jaw1	lymphoid-restricted membrane protein	6	protein-coding	145121739;145137460;145138182;145147636;145147780;145147979;145149287;145158644;145160374;145160533;145160877;145165197;145167969;145169747;145171504;145171655;145171984;145173704;145174437	145122106;145137607;145138263;145147682;145147844;145148077;145149357;145158701;145160437;145160560;145161017;145165331;145168116;145169790;145171566;145171704;145172085;145173811;145174928	2313	+;+;+;+;+;+;+;+;+;+;+;+;+;+;+;+;+;+;+	-1.21776	-1.21779	7.38926	9.18306e-06	9.61061e-05
270084	Lpcat2	1-AGPAT 11|A330042H22|Aytl1|Aytl1a|lpafat1|lysoPAFAT|lysoPAFAT/LPCAT2	lysophosphatidylcholine acyltransferase 2	8	protein-coding	92855350;92864901;92869648;92871138;92873048;92874233;92875555;92879400;92886566;92889273;92890673;92909187;92914243;92918035	92855625;92865040;92869865;92871250;92873108;92874291;92875589;92879454;92886648;92889398;92890826;92909285;92914378;92919279	2800	+;+;+;+;+;+;+;+;+;+;+;+;+;+	-1.60815	-1.60915	2.88118	9.22048e-06	9.63528e-05
17686	Msh3	D13Em1|Rep-3|Rep3	mutS homolog 3	13	protein-coding	92211881;92215470;92220956;92223110;92235574;92249827;92256695;92263721;92265927;92273952;92274730;92285877;92299153;92300274;92309445;92312574;92342246;92344956;92346733;92347329;92349149;92351231;92353225;92354763	92212546;92215641;92221085;92223296;92235731;92249938;92256802;92263837;92265991;92274120;92274917;92286009;92299262;92300358;92309559;92312686;92342412;92345101;92346850;92347445;92349337;92351451;92353342;92355003	3945	-;-;-;-;-;-;-;-;-;-;-;-;-;-;-;-;-;-;-;-;-;-;-;-	1.11813	1.11838	4.78443	9.22154e-06	9.63528e-05
319370	Ubald2	1110014K08Rik|D030012E24Rik|Fam100b	UBA-like domain containing 2	11	protein-coding	116434094;116434559;116437994	116434428;116434621;116439077	1482	+;+;+	-1.73987	-1.74018	5.38874	9.26362e-06	9.67143e-05
68897	Disp1	1190008H24Rik|DispA	dispatched RND transporter family member 1	1	protein-coding	183086264;183096244;183098552;183098920;183099917;183107118;183135355;183173496;183202952;183221323	183089870;183096341;183098649;183099047;183100040;183107147;183135876;183173623;183203039;183221529	5030	-;-;-;-;-;-;-;-;-;-	1.41402	1.41452	3.95338	9.33152e-06	9.73445e-05
12925	Crip1	CRHP|CRP1|Crip	cysteine-rich protein 1 (intestinal)	12	protein-coding	113152012;113153281;113153455;113153618;113153775	113152153;113153375;113153512;113153664;113153879	447	+;+;+;+;+	-2.46702	-2.46813	4.96289	9.3761e-06	9.77307e-05
73174	Tbkbp1	3110043L15Rik|ProSAPiP2|SINTBAD	TBK1 binding protein 1	11	protein-coding	97136171;97138622;97139472;97146300;97146455;97147373;97148629;97148945;97149362	97137675;97139334;97139590;97146361;97146630;97147553;97148733;97149067;97149712	3335	-;-;-;-;-;-;-;-;-	-3.42294	-3.46053	-0.921279	9.38911e-06	9.77874e-05
239096	Cdh24	1700040A22Rik	cadherin-like 24	14	protein-coding	54631992;54633047;54633459;54633650;54636333;54637321;54638004;54638327;54638568;54638871;54639344;54641221	54632612;54633295;54633570;54633771;54636469;54637574;54638191;54638494;54638687;54639165;54639661;54641364	2728	-;-;-;-;-;-;-;-;-;-;-;-	-2.23334	-2.23754	0.787769	9.42559e-06	9.80884e-05
57440	Ehd3	Ehd2	EH-domain containing 3	17	protein-coding	73804841;73816231;73820478;73827150;73828046;73829918	73805469;73816407;73820575;73827562;73828210;73832093	3658	+;+;+;+;+;+	1.42719	1.42834	3.41649	9.54586e-06	9.926e-05
70021	Nt5dc2	2510015F01Rik	5'-nucleotidase domain containing 2	14	protein-coding	31134853;31135030;31135338;31135494;31135686;31135918;31136065;31136268;31136596;31138124;31138332;31138609;31138781	31134923;31135104;31135393;31135587;31135814;31135978;31136167;31136369;31136677;31138210;31138472;31138673;31139124	1410	+;+;+;+;+;+;+;+;+;+;+;+;+	1.64687	1.6486	4.40957	9.56736e-06	9.94036e-05
80283	Abtb1	AI847549|BC003234|BPOZ|EF1ABP	ankyrin repeat and BTB (POZ) domain containing 1	6	protein-coding	88835914;88836525;88838118;88838380;88838638;88838845;88839185;88839331;88839627;88840710;88840838;88841769	88836452;88836725;88838285;88838478;88838756;88838961;88839230;88839490;88839771;88840765;88840900;88841935	1880	-;-;-;-;-;-;-;-;-;-;-;-	-1.25997	-1.26017	4.64385	9.62564e-06	9.99289e-05
71169	Nbas	4933425L03Rik|Nag	neuroblastoma amplified sequence	12	protein-coding	13269127;13271164;13272657;13273788;13274175;13279388;13285183;13288671;13289882;13300093;13306904;13310176;13317698;13321645;13322856;13324269;13328336;13330617;13331024;13335831;13336274;13352783;13356824;13360931;13362442;13374696;13377434;13379647;13390925;13393303;13405374;13408194;13413528;13414784;13415645;13432897;13441467;13441862;13453053;13453485;13469841;13474127;13482386;13483710;13513370;13518945;13520695;13534380;13558612;13560837;13566129;13583391	13269264;13271218;13272693;13273865;13274222;13279431;13285316;13288804;13289980;13300231;13306972;13310304;13317761;13321838;13323113;13324394;13328487;13330757;13331102;13335935;13336410;13352866;13356977;13361116;13362615;13374829;13377496;13379769;13391027;13393532;13405486;13408307;13413641;13414941;13415731;13433061;13441580;13441946;13453129;13453622;13470070;13474237;13482636;13484044;13513588;13519147;13520784;13534575;13558751;13560975;13566257;13583811	7240	+;+;+;+;+;+;+;+;+;+;+;+;+;+;+;+;+;+;+;+;+;+;+;+;+;+;+;+;+;+;+;+;+;+;+;+;+;+;+;+;+;+;+;+;+;+;+;+;+;+;+;+	1.23177	1.23187	6.90078	9.63587e-06	9.99547e-05
53625	B3gnt2	AA408337|AA409404|AW260308|B3Galt6|B3gnt1|BGnT-1|BGnT-2|BGnT1|BGnT2|Beta3gnt	UDP-GlcNAc:betaGal beta-1,3-N-acetylglucosaminyltransferase 2	11	protein-coding	22834739;22859494;22860218	22837195;22859735;22860336	2818	-;-;-	-1.12753	-1.12754	7.85797	9.66818e-06	0.00010021
66263	1810014B01Rik	-	RIKEN cDNA 1810014B01 gene	10	pseudo	86685527;86685880;86688534	86685608;86685996;86689954	1620	+;+;+	2.13982	2.14185	2.61392	9.73989e-06	0.000100872
78885	Coro7	0610011B16Rik|AW048373|AW556392	coronin 7	16	protein-coding	4626884;4627610;4628184;4628676;4629056;4630188;4630364;4631449;4631811;4631987;4632219;4632413;4633255;4633714;4634299;4634589;4634762;4634985;4635384;4655010;4655548;4661865;4668744;4669858;4670502;4675763;4676936;4679552	4627499;4627696;4628275;4628811;4629172;4630277;4630505;4631534;4631915;4632129;4632305;4632521;4633430;4633837;4634430;4634681;4634907;4635042;4635438;4655092;4655634;4661915;4668820;4670041;4670572;4675837;4677032;4679720	3488	-;-;-;-;-;-;-;-;-;-;-;-;-;-;-;-;-;-;-;-;-;-;-;-;-;-;-;-	-1.23118	-1.23126	7.04502	9.76739e-06	0.000101076
19106	Eif2ak2	2310047A08Rik|4732414G15Rik|AI467567|AI747578|Pkr|Prkr|Tik	eukaryotic translation initiation factor 2-alpha kinase 2	17	protein-coding	78852550;78855343;78856567;78858501;78863839;78865302;78866315;78868757;78869476;78870487;78870654;78871149;78873943;78876182;78878142;78882400	78855261;78855399;78856668;78858632;78864019;78865421;78866437;78868807;78869510;78870535;78870733;78871269;78874079;78876302;78878273;78882572	4326	-;-;-;-;-;-;-;-;-;-;-;-;-;-;-;-	1.99304	1.99337	5.36739	9.8196e-06	0.000101519
171567	Nme7	D530024H21Rik|Nm23-M7|Nm23-r7	NME/NM23 family member 7	1	protein-coding	164307675;164308060;164312853;164328293;164332612;164340729;164343214;164345219;164347774;164348159;164379359;164380641;164385700;164402970;164437016	164307754;164308250;164312938;164328400;164332778;164340839;164343264;164345426;164347879;164349435;164379423;164380709;164385801;164403077;164437297	3011	+;+;+;+;+;+;+;+;+;+;+;+;+;+;+	1.1953	1.19574	4.12848	9.82598e-06	0.000101519
98314	D2hgdh	AA408776|AA408778|AI325464	D-2-hydroxyglutarate dehydrogenase	1	protein-coding	93825240;93826285;93829206;93829757;93832596;93835287;93837940;93838821;93848103;93850567	93825319;93826640;93829263;93829896;93832789;93835455;93838083;93838963;93848268;93852174	3058	+;+;+;+;+;+;+;+;+;+	1.28018	1.28071	3.90487	9.85295e-06	0.000101581
67458	Ergic1	1200007D18Rik|maa-136	endoplasmic reticulum-golgi intermediate compartment (ERGIC) 1	17	protein-coding	26561512;26608593;26614356;26624590;26629555;26634417;26635986;26638743;26641582;26655067	26561632;26608654;26614428;26624684;26629679;26634521;26636046;26638843;26641704;26656934	2734	+;+;+;+;+;+;+;+;+;+	1.2698	1.26986	7.67173	9.85533e-06	0.000101581
16994	Ltb	AI662801|LTbeta|Tnfc|Tnfsf3|Tnlg1c|p33	lymphotoxin B	17	protein-coding	35194507;35195050;35195704	35194683;35195365;35196305	1095	+;+;+	-1.9294	-1.92942	8.64166	9.85553e-06	0.000101581
76784	Mtif2	2310038D14Rik|2410112O06Rik|IF-2(Mt)|IF-2mt|IF2(mt)	mitochondrial translational initiation factor 2	11	protein-coding	29526457;29529929;29530581;29533226;29533832;29535090;29536833;29538669;29540068;29540609;29541341;29542345;29544270;29544913	29526843;29530154;29530692;29533397;29533992;29535266;29536972;29538793;29540272;29540861;29541481;29542509;29544410;29545255	2748	+;+;+;+;+;+;+;+;+;+;+;+;+;+	1.35934	1.35951	5.23659	9.87985e-06	0.000101751
67454	Ikbip	1200009F10Rik|1700023M03Rik|D18354|Ikip	IKBKB interacting protein	10	protein-coding	91083039;91093139;91095784;91101755	91083296;91093256;91098658;91102613	4110	+;+;+;+	2.22518	2.23465	2.63629	9.98211e-06	0.000102722
327959	Xaf1	Fbox39	XIAP associated factor 1	11	protein-coding	72301629;72303327;72304666;72306564;72308607;72311956	72301709;72303462;72304861;72306652;72308924;72313733	2598	+;+;+;+;+;+	3.5346	3.53848	3.33218	1.0019e-05	0.00010302
234730	Fcsk	1110046B12Rik|AI303278|Fuk	fucose kinase	8	protein-coding	110882463;110883228;110883841;110884031;110886293;110886543;110887051;110887355;110887668;110888919;110889676;110890176;110890468;110892057;110893289;110893639;110894266;110894729;110895270;110895884;110899199;110899395;110899833;110902422	110883086;110883451;110883940;110884218;110886412;110886686;110887272;110887521;110887878;110889289;110889740;110890346;110890569;110892169;110893460;110893758;110894346;110894826;110895342;110896009;110899249;110899546;110899937;110902459	3838	-;-;-;-;-;-;-;-;-;-;-;-;-;-;-;-;-;-;-;-;-;-;-;-	1.56411	1.56493	3.27951	1.00473e-05	0.00010317
20501	Slc16a1	AL022710|Mct1	solute carrier family 16 (monocarboxylic acid transporters), member 1	3	protein-coding	104638668;104649258;104650886;104652742;104655448	104638828;104649517;104651029;104653587;104658462	4426	+;+;+;+;+	-1.31824	-1.31828	6.58032	1.00496e-05	0.00010317
13663	Ei24	AA536736|AI115355|PIG8	etoposide induced 2.4 mRNA	9	protein-coding	36779153;36782341;36782733;36784468;36785533;36785936;36786483;36788193;36789780;36793240;36797004;36797213	36780269;36782415;36782844;36784579;36785652;36786060;36786549;36788253;36789925;36793349;36797068;36797393	2291	-;-;-;-;-;-;-;-;-;-;-;-	1.09645	1.09649	6.72762	1.00757e-05	0.000103356
52150	Kcnk6	D7Ertd764e|Toss|Twik2	potassium inwardly-rectifying channel, subfamily K, member 6	7	protein-coding	29221928;29225472;29232162	29225259;29225867;29232522	4089	-;-;-	-1.45473	-1.45579	4.5823	1.01254e-05	0.000103709
23802	Amfr	gp78	autocrine motility factor receptor	8	protein-coding	93971588;93974059;93974736;93976034;93980318;93983312;93984834;93985339;93987374;93987719;93999098;94000305;94005133;94012219	93973314;93974243;93974819;93976168;93980421;93983502;93984944;93985472;93987506;93987759;93999250;94000469;94005225;94012640	3678	-;-;-;-;-;-;-;-;-;-;-;-;-;-	-1.11963	-1.11965	7.86172	1.01262e-05	0.000103709
56695	Pnkd	2210013N15Rik|2810403H05Rik|AI854243|Brp17|MNCb-5687|MR-1|Tahccp2	paroxysmal nonkinesiogenic dyskinesia	1	protein-coding	74285034;74285842;74287092;74332610;74347385;74347652;74348763;74349308;74349714;74350617;74351537;74351758	74285137;74286010;74287454;74332791;74347500;74347764;74348821;74349400;74349877;74350703;74351652;74353692	3501	+;+;+;+;+;+;+;+;+;+;+;+	1.23544	1.23594	5.1033	1.02746e-05	0.000105146
211378	6720489N17Rik	9330128I06	RIKEN cDNA 6720489N17 gene	13	protein-coding	62603015;62607373;62624038	62605380;62607499;62624182	2638	-;-;-	2.11332	2.1189	2.04065	1.03248e-05	0.000105576
12892	Cpox	CPX|Cpo|HCP|cac|nct	coproporphyrinogen oxidase	16	protein-coding	58670208;58672528;58673336;58674380;58675242;58677945;58678670	58670950;58672671;58673446;58674521;58675460;58678049;58680391	3186	+;+;+;+;+;+;+	1.34993	1.35002	6.64119	1.03689e-05	0.000105943
68549	Sgo2a	1110007N04Rik|4932411A20Rik|5730576N04Rik|AU018846|AV008062|D1Ertd8e|Sgol2|Sgol2a|Tripin	shugoshin 2A	1	protein-coding	57985340;57995974;57998096;57999964;58001218;58002894;58013507;58015359;58019589;58024784	57985441;57996312;57998221;58000139;58001295;58002979;58013742;58017983;58019742;58026277	5416	+;+;+;+;+;+;+;+;+;+	2.15668	2.16054	4.48094	1.04067e-05	0.000106246
24014	Rnasel	E230029I04Rik	ribonuclease L (2', 5'-oligoisoadenylate synthetase-dependent)	1	protein-coding	153749426;153751859;153752845;153753607;153755951;153758383;153759544;153760775;153762119	153749607;153752059;153752947;153755213;153756036;153758588;153759676;153760911;153764221	4758	+;+;+;+;+;+;+;+;+	2.16013	2.16378	3.08131	1.0495e-05	0.000107063
252972	Tpcn1	5730403B01Rik|Tpc1|mKIAA1169	two pore channel 1	5	protein-coding	120534157;120537561;120537812;120539003;120539210;120539789;120540574;120541878;120542455;120543345;120544413;120545075;120545258;120547449;120547935;120548271;120549491;120549926;120553443;120553753;120554276;120555133;120555868;120556472;120557770;120560216;120585185;120588503	120536224;120537641;120537951;120539087;120539278;120539835;120540689;120541967;120542526;120543452;120544485;120545128;120545314;120547493;120547998;120548319;120549615;120550042;120553542;120553811;120554310;120555221;120555998;120556585;120557946;120560343;120585428;120588613	4648	-;-;-;-;-;-;-;-;-;-;-;-;-;-;-;-;-;-;-;-;-;-;-;-;-;-;-;-	-1.54395	-1.5443	5.252	1.05189e-05	0.00010722
67249	Tbc1d19	2810453K03Rik	TBC1 domain family, member 19	5	protein-coding	53809627;53829350;53830455;53832970;53835172;53836596;53837924;53838127;53846201;53848162;53849838;53856848;53860144;53872253;53874887;53883662;53887354;53889316;53896991;53901577;53903332	53809858;53829422;53830500;53833045;53835246;53836659;53837970;53838237;53846273;53848200;53849950;53856922;53860206;53872337;53874931;53883694;53887463;53889407;53897106;53901647;53904380	2688	+;+;+;+;+;+;+;+;+;+;+;+;+;+;+;+;+;+;+;+;+	1.94766	1.95261	2.2495	1.05271e-05	0.00010722
270163	Myo9a	4732465J09Rik|C130068I12Rik|C230003M11	myosin IXa	9	protein-coding	59751174;59779543;59783471;59786814;59788415;59790036;59801914;59803885;59809399;59811902;59815244;59821585;59824191;59827123;59832189;59843063;59855366;59856807;59860080;59861425;59863916;59865567;59868111;59869474;59870436;59874602;59875202;59884480;59889413;59894141;59894761;59895193;59896490;59900350;59902907;59905892;59907348;59908194;59909816;59910584;59912537;59921723;59923621;59924571	59751345;59780453;59783565;59786876;59788514;59790092;59802011;59804011;59809488;59812018;59815378;59821706;59824332;59827318;59832308;59843138;59855512;59856846;59860202;59861505;59864026;59865689;59868260;59869793;59872031;59874683;59875414;59884592;59889555;59894364;59894877;59895381;59896537;59900461;59902968;59906084;59907476;59908299;59909947;59910707;59912590;59921925;59923742;59928866	11974	+;+;+;+;+;+;+;+;+;+;+;+;+;+;+;+;+;+;+;+;+;+;+;+;+;+;+;+;+;+;+;+;+;+;+;+;+;+;+;+;+;+;+;+	-1.23173	-1.23185	4.63304	1.08345e-05	0.000110192
223626	Them6	4930572J05Rik	thioesterase superfamily member 6	15	protein-coding	74721234;74723460	74721807;74724373	1488	+;+	1.33547	1.33553	6.26594	1.08359e-05	0.000110192
56327	Arl2	2610009M23Rik|AI115441|AW553335	ADP-ribosylation factor-like 2	19	protein-coding	6134389;6135979;6137478;6137730;6141037	6134801;6136059;6137640;6137840;6141137	869	-;-;-;-;-	1.27522	1.27555	3.86612	1.08888e-05	0.000110643
77777	Ulbp1	A430108B07Rik|MULT1	UL16 binding protein 1	10	protein-coding	7444873;7446418;7447381;7456340;7456954;7473254	7445697;7446552;7447484;7456615;7457208;7473477	1819	-;-;-;-;-;-	2.54325	2.55324	3.51514	1.10855e-05	0.000112553
545389	Cep170	4933426L22Rik|A330004A13Rik|AI195353	centrosomal protein 170	1	protein-coding	176733653;176736844;176737528;176739081;176739919;176742501;176749926;176755166;176758397;176761351;176769233;176769713;176774434;176780261;176782251;176782497;176788467;176792536;176793505;176806999	176735981;176736895;176737621;176739169;176740089;176742648;176750160;176756983;176758517;176761500;176769526;176769870;176774910;176780395;176782410;176782555;176788545;176792625;176793649;176807124	6930	-;-;-;-;-;-;-;-;-;-;-;-;-;-;-;-;-;-;-;-	1.1918	1.19192	5.74907	1.11335e-05	0.000112952
319236	Trim12c	9230105E10Rik|Trim12-2	tripartite motif-containing 12C	7	protein-coding	104338754;104341619;104341878;104343056;104344899;104346649;104347928;104353194	104341373;104341645;104341975;104343078;104345129;104346744;104348403;104353358	3736	-;-;-;-;-;-;-;-	1.62729	1.62739	6.15053	1.12938e-05	0.000114403
235184	Msantd2	2810450G17Rik|9530092B10Rik	Myb/SANT-like DNA-binding domain containing 2	9	protein-coding	37489321;37517217;37518727;37522690	37489833;37517472;37518787;37524165	2306	+;+;+;+	-1.52805	-1.52846	3.34539	1.12943e-05	0.000114403
72114	Zbed3	0610037K01Rik|2610005H11Rik|AU018975|AU024588	zinc finger, BED type containing 3	13	protein-coding	95325237;95336056	95325344;95337841	1894	+;+	1.38123	1.38157	4.90791	1.1307e-05	0.000114442
193043	Zfp3	AI854635|B230309J24|Fnp-1|Zfp-3	zinc finger protein 3	11	protein-coding	70764447;70771209	70764549;70772928	1823	+;+	1.94323	1.94671	2.0835	1.13281e-05	0.000114566
30954	Siva1	CD27bp|Siva	SIVA1, apoptosis-inducing factor	12	protein-coding	112644828;112646838;112647825;112648980	112645084;112647032;112647981;112649152	782	+;+;+;+	1.18091	1.18117	5.07543	1.13451e-05	0.000114648
234814	Mthfsd	AW049977|BC052066|C920004D05	methenyltetrahydrofolate synthetase domain containing	8	protein-coding	121097557;121101119;121101424;121102914;121104392;121105718;121106870;121108194	121099152;121101244;121101536;121103004;121104505;121105831;121106973;121108379	2444	-;-;-;-;-;-;-;-	1.64748	1.64821	4.15977	1.13594e-05	0.000114703
212307	Mapre2	AI314113|C820009F03Rik|D18Abb1e|EB1|EB2|RP1	microtubule-associated protein, RP/EB family, member 2	18	protein-coding	23752333;23753725;23772604;23803970;23832853;23853654;23857944;23877944;23883538;23890857	23752420;23753869;23772659;23804221;23832980;23853799;23858157;23878083;23883696;23893861	4333	+;+;+;+;+;+;+;+;+;+	1.10987	1.10998	6.87856	1.14853e-05	0.000115884
78252	Nxpe2	4432416J03Rik|AI323362|Fam55b	neurexophilin and PC-esterase domain family, member 2	9	protein-coding	48318004;48320515;48323041;48326091;48339514;48340572	48319926;48320730;48323102;48326821;48339622;48340898	3368	-;-;-;-;-;-	1.75665	1.75767	3.92382	1.15859e-05	0.000116808
230737	Gnl2	BC003262|HUMAUANTIG|Ngp-1	guanine nucleotide binding protein-like 2 (nucleolar)	4	protein-coding	125030014;125034238;125035215;125037522;125040937;125042614;125043565;125044224;125046246;125047503;125048347;125048680;125052404;125053455;125054142;125055184	125030194;125034322;125035309;125037661;125041121;125042680;125043723;125044337;125046374;125047607;125048505;125048793;125052855;125053534;125054227;125055382	2350	+;+;+;+;+;+;+;+;+;+;+;+;+;+;+;+	-1.03286	-1.03287	7.31438	1.15966e-05	0.000116825
19309	Pygm	AI115133|PG	muscle glycogen phosphorylase	19	protein-coding	6384429;6385685;6385866;6386024;6386374;6388063;6388267;6388737;6389160;6389456;6389773;6390331;6390940;6391333;6392679;6392848;6393716;6397578;6397866;6398045	6384721;6385786;6385944;6386127;6386505;6388174;6388349;6388880;6389252;6389602;6389936;6390445;6391041;6391480;6392737;6392989;6393923;6397712;6397932;6398459	2844	+;+;+;+;+;+;+;+;+;+;+;+;+;+;+;+;+;+;+;+	-2.78334	-2.78864	1.8152	1.18475e-05	0.000119169
66084	Rmnd1	0610042C05Rik|AA408137|AI462664|AW536662	required for meiotic nuclear division 1 homolog	10	protein-coding	4403169;4403874;4407805;4410713;4411667;4413309;4414543;4417153;4418556;4422082;4427171;4429077;4432266	4403501;4403990;4407925;4410789;4411731;4413415;4414643;4417192;4418631;4422190;4427691;4429171;4432352	1849	-;-;-;-;-;-;-;-;-;-;-;-;-	1.64215	1.64443	2.52877	1.18478e-05	0.000119169
66060	Cystm1	0610010O12Rik	cysteine-rich transmembrane module containing 1	18	protein-coding	36348624;36366515;36393196	36348816;36366741;36393370	595	+;+;+	-3.56581	-3.5957	-0.608291	1.18615e-05	0.000119215
18669	Abcb1b	Abcb1|Mdr1|Mdr1b|Pgy-1|Pgy1|mdr	ATP-binding cassette, sub-family B (MDR/TAP), member 1B	5	protein-coding	8798147;8798736;8805433;8806008;8810558;8812655;8813574;8814723;8821272;8823932;8824187;8824473;8824689;8825113;8825551;8827326;8827703;8828823;8832194;8835028;8837591;8845748;8849512;8851457;8853429;8861424;8864115;8865750	8798289;8798806;8805481;8806170;8810615;8812846;8813745;8814847;8821443;8824045;8824297;8824598;8824892;8825283;8825712;8827499;8827849;8828930;8832271;8835111;8837794;8845848;8849652;8851613;8853626;8861630;8864261;8866314	4344	+;+;+;+;+;+;+;+;+;+;+;+;+;+;+;+;+;+;+;+;+;+;+;+;+;+;+;+	2.39637	2.3976	5.37567	1.18822e-05	0.00011933
72290	Lsm11	2210404M20Rik|AV079530	U7 snRNP-specific Sm-like protein LSM11	11	protein-coding	45928269;45934421;45937359;45944462	45934023;45934504;45937498;45944935	6453	-;-;-;-	-1.17477	-1.17493	4.58975	1.20408e-05	0.000120829
75387	Sirt4	4930596O17Rik	sirtuin 4	5	protein-coding	115478010;115479602;115480231;115482624;115484053;115484332	115478408;115479812;115480525;115483118;115484297;115484484	1798	-;-;-;-;-;-	2.27432	2.28041	1.49949	1.21221e-05	0.00012155
244668	Sipa1l2	BC058408|mKIAA1389	signal-induced proliferation-associated 1 like 2	8	protein-coding	125418063;125421881;125422579;125423193;125433178;125439264;125442583;125444486;125447507;125449881;125450333;125451919;125453301;125464152;125468175;125469748;125473498;125474824;125480154;125482048;125491111	125419291;125421962;125422702;125423246;125433309;125439483;125442736;125444710;125447892;125449984;125450433;125452002;125453558;125464426;125468751;125469905;125473601;125474998;125480342;125482181;125492710	6365	-;-;-;-;-;-;-;-;-;-;-;-;-;-;-;-;-;-;-;-;-	-1.74586	-1.74609	4.51349	1.21602e-05	0.000121838
66495	Ndufb3	2700033I16Rik|CI-B12	NADH:ubiquinone oxidoreductase subunit B3	1	protein-coding	58586599;58591090;58595649	58586670;58591249;58595948	532	+;+;+	1.17182	1.17197	5.29524	1.22633e-05	0.000122775
67446	Dusp28	0710001B24Rik|AV005521	dual specificity phosphatase 28	1	protein-coding	92906989;92907565	92907423;92908620	1491	+;+	1.67062	1.67196	2.5318	1.22853e-05	0.0001229
16188	Il3ra	CD123|CDw123|SUT-1	interleukin 3 receptor, alpha chain	14	protein-coding	14346495;14347010;14347914;14348821;14349243;14350035;14350688;14350938;14351050;14351917;14355007;14355370	14346512;14347188;14348068;14348944;14349372;14350267;14350806;14350967;14351164;14352019;14355073;14355490	1394	+;+;+;+;+;+;+;+;+;+;+;+	-2.01484	-2.01578	3.9807	1.2295e-05	0.000122902
17988	Ndrg1	CAP43|CMT4D|DRG1|HMSNL|NMSL|Ndr1|Ndrl|PROXY1|RTP|TDD5	N-myc downstream regulated gene 1	15	protein-coding	66929318;66933864;66936253;66937198;66937867;66938643;66940143;66942012;66943065;66944004;66944776;66946432;66948379;66959362;66960472;66969504	66931108;66933915;66936288;66937245;66937918;66938699;66940246;66942068;66943151;66944064;66944838;66946552;66948484;66959397;66960552;66969641	2890	-;-;-;-;-;-;-;-;-;-;-;-;-;-;-;-	-1.77665	-1.77944	2.52012	1.24586e-05	0.000124442
19729	Slc50a1	MmSWEET1|Rag1ap1|Rga	solute carrier family 50 (sugar transporter), member 1	3	protein-coding	89268246;89268673;89269050;89269827;89270062;89270386	89268598;89268792;89269211;89269950;89270139;89270570	1022	-;-;-;-;-;-	1.16375	1.16393	5.33947	1.24712e-05	0.000124471
16854	Lgals3	GBP|L-34|Mac-2|gal3	lectin, galactose binding, soluble 3	14	protein-coding	47373860;47379523;47380053;47381596;47384602;47385525	47373979;47379544;47380418;47381684;47384767;47386167	1406	+;+;+;+;+;+	-3.39515	-3.3994	2.52443	1.24853e-05	0.000124516
93692	Glrx	C86710|D13Wsu156e|Glrx1|Grx1|TTase	glutaredoxin	13	protein-coding	75839886;75847170;75849244	75840175;75847298;75850151	1327	+;+;+	1.56229	1.56329	4.91248	1.253e-05	0.000124866
68925	Rpap1	1190005L06Rik|A730023M06Rik|AU041788|AW107702|mKIAA1403	RNA polymerase II associated protein 1	2	protein-coding	119763959;119764544;119764739;119767492;119769250;119769580;119769887;119770320;119770890;119771196;119771739;119772488;119773138;119773390;119773791;119774118;119774953;119775296;119776666;119778117;119780056;119782646;119783083;119783734;119787221;119787415	119764444;119764603;119764915;119768248;119769392;119769732;119770082;119770429;119771091;119771354;119771896;119772658;119773272;119773572;119773958;119774219;119775051;119775411;119776893;119778338;119780176;119782735;119783231;119783970;119787297;119787537	4822	-;-;-;-;-;-;-;-;-;-;-;-;-;-;-;-;-;-;-;-;-;-;-;-;-;-	1.62281	1.62295	6.19102	1.25537e-05	0.000125005
73212	3110082I17Rik	AW411904	RIKEN cDNA 3110082I17 gene	5	protein-coding	139359739;139361307;139363973;139455417;139460469	139360730;139361388;139364163;139455546;139460534	1461	-;-;-;-;-	2.21326	2.21354	4.99754	1.25855e-05	0.000125226
664849	Gm7367	EG664849	1110014K08Rik pseudogene	7	pseudo	60155429	60156829	1401	+	-1.62474	-1.62503	5.38295	1.27656e-05	0.00012689
77219	Ptgr2	1810016I24Rik|9130222H03Rik|9630002F03Rik|AI838763|B830026H24Rik|PGR-2|PRG-2|Zadh1	prostaglandin reductase 2	12	protein-coding	84285296;84292284;84295217;84296228;84298011;84302237;84305926;84307776;84308345;84310919;84313937	84285533;84292368;84295335;84296356;84298202;84302407;84306135;84307897;84308432;84310958;84315832	3290	+;+;+;+;+;+;+;+;+;+;+	1.34129	1.34156	4.99642	1.27724e-05	0.00012689
108689	Stn1	0610009H20Rik|2310057J23Rik|AAF-44|AAF44|AI413458|Obfc1|RPA-32	STN1, CST complex subunit	19	protein-coding	47501048;47507806;47510335;47513811;47516091;47517027;47524687;47528637;47536196;47536814	47501717;47507878;47510457;47513982;47516214;47517194;47524755;47528732;47536371;47537020	1878	-;-;-;-;-;-;-;-;-;-	1.31956	1.32	4.12879	1.27988e-05	0.000127054
105439	Slain1	9630044O09Rik|AA675320|AW742596	SLAIN motif family, member 1	14	protein-coding	103650243;103656933;103685669;103688062;103695168;103702517;103703836	103650908;103657072;103685818;103688403;103695323;103702838;103704802	2743	+;+;+;+;+;+;+	1.24666	1.24688	5.56512	1.28995e-05	0.000127955
230757	5730409E04Rik	7530403E16Rik|AI849033	RIKEN cDNA 5730409E04Rik gene	4	protein-coding	126609854;126611676	126610012;126614371	2855	+;+	3.59926	3.63758	-0.105415	1.29611e-05	0.000128468
56392	Shoc2	AU017287|Sur8|mKIAA0862	Shoc2, leucine rich repeat scaffold protein	19	protein-coding	53944306;53944876;53987454;54003009;54017549;54026350;54027718;54029469;54029861;54031068	53944402;53945013;53988383;54003146;54017679;54026538;54027840;54029606;54029978;54033278	4213	+;+;+;+;+;+;+;+;+;+	-1.14916	-1.14921	6.14301	1.30603e-05	0.000129352
80861	Dhx58	B430001I08Rik|D11Lgp2e|LPG2|Lgp2|RLR-3	DEXH (Asp-Glu-X-His) box polypeptide 58	11	protein-coding	100694884;100696115;100696976;100698156;100698409;100699206;100701224;100701550;100702202;100703079;100703494;100703901;100704171	100695342;100696211;100697166;100698317;100698558;100699459;100701415;100701676;100702318;100703269;100703695;100704069;100704271	2412	-;-;-;-;-;-;-;-;-;-;-;-;-	2.7684	2.76912	5.02527	1.30782e-05	0.00012943
22601	Yap1	AI325207|Yap|Yap65|Yki|Yorkie	yes-associated protein 1	9	protein-coding	7931999;7936515;7938408;7950492;7952953;7962289;7973796;8001457;8004115	7934732;7936627;7938538;7950539;7953134;7962402;7973911;8001707;8004596	4171	-;-;-;-;-;-;-;-;-	-5.96586	-6.36049	-1.85294	1.31064e-05	0.00012961
207278	Fchsd2	BC034086|NWK1|R74866|Sh3md3|mKIAA0769	FCH and double SH3 domains 2	7	protein-coding	101108775;101110739;101139151;101177144;101186388;101191667;101196880;101198481;101233872;101244121;101246302;101250445;101253530;101259612;101271570;101276618;101276826;101277410;101278351;101278572;101282450	101109039;101110836;101139196;101177220;101186532;101191800;101196934;101198609;101233994;101244216;101246373;101250561;101253634;101259773;101271704;101276701;101277003;101277630;101278480;101278654;101284405	4411	+;+;+;+;+;+;+;+;+;+;+;+;+;+;+;+;+;+;+;+;+	-1.23262	-1.23263	7.96669	1.3132e-05	0.000129764
211347	Pank3	-	pantothenate kinase 3	11	protein-coding	35769495;35776086;35777567;35778576;35781584;35783448;35785408	35769947;35776438;35777820;35778752;35781707;35783573;35791285	7365	+;+;+;+;+;+;+	-1.13268	-1.1327	7.01843	1.31429e-05	0.000129772
442834	D830031N03Rik	Kiaa0754|mKIAA0754	RIKEN cDNA D830031N03 gene	4	protein-coding	123403601	123411911	8311	-	2.31159	2.32283	1.30342	1.31695e-05	0.000129919
382620	Tmed8	6430595O10Rik|AI447224|Gm1184|Mem1	transmembrane p24 trafficking protein 8	12	protein-coding	87166242;87174048;87174541;87176634;87181389;87200086	87172631;87174353;87174667;87176763;87181470;87200229	7179	-;-;-;-;-;-	1.14664	1.14671	6.50684	1.31806e-05	0.000129919
67895	Ppa1	2010317E03Rik|Pyp	pyrophosphatase (inorganic) 1	10	protein-coding	61648621;61651560;61659449;61660912;61663690;61665340;61666911;61667585;61670418;61672391;61673819	61648791;61651618;61659502;61661031;61663776;61665466;61667038;61667670;61670487;61672433;61674165	1292	+;+;+;+;+;+;+;+;+;+;+	1.43203	1.43206	7.73983	1.3188e-05	0.000129919
246102	Rttn	4921538A15Rik|AI666264|C530033I08Rik|D230040K24	rotatin	18	protein-coding	88971790;88972372;88973518;88974330;88975688;88977673;88979566;88983810;88985894;88989435;88995517;89009242;89010852;89012972;89014542;89015125;89017179;89020097;89021664;89026959;89028892;89036991;89037887;89042136;89042859;89046016;89048366;89053520;89060361;89060752;89064101;89065847;89073545;89075427;89081894;89090427;89091816;89095493;89101631;89103844;89108049;89109251;89110674;89113325;89115445;89120832;89128756;89129750;89130599	88972078;88972559;88973695;88974419;88975778;88977787;88979716;88983975;88986075;88989550;88995687;89009454;89010964;89013098;89014667;89015241;89017318;89020268;89021763;89027047;89029009;89037087;89037955;89042324;89043098;89046160;89048520;89053739;89060489;89060862;89064259;89065918;89073734;89075518;89081984;89090616;89091906;89095646;89101768;89104061;89108154;89109348;89110751;89113451;89115644;89121099;89128859;89129819;89131014	7269	+;+;+;+;+;+;+;+;+;+;+;+;+;+;+;+;+;+;+;+;+;+;+;+;+;+;+;+;+;+;+;+;+;+;+;+;+;+;+;+;+;+;+;+;+;+;+;+;+	1.24548	1.24587	4.01606	1.32514e-05	0.000130445
171284	Timd2	AA816106|AU019358|AU019662|C78111|G9D3|TIM-2|Tim2	T cell immunoglobulin and mucin domain containing 2	11	protein-coding	46668960;46676310;46677206;46678182;46679649;46682647;46686918;46689481;46690297;46698543;46706935	46671018;46676346;46677317;46678231;46679717;46682790;46687253;46689538;46690357;46698830;46707104	3384	-;-;-;-;-;-;-;-;-;-;-	2.00573	2.0079	3.98166	1.33842e-05	0.000131652
626009	Gm6644	Akr1b3p|EG626009	Akr1b3 pseudogene	1	pseudo	55443695	55445063	1369	-	1.07698	1.07703	6.96074	1.34515e-05	0.000132213
72720	Zfp248	2810037F07Rik|E130106N01Rik	zinc finger protein 248	6	protein-coding	118427319;118432857;118433305;118453846;118454677;118455416	118430394;118432946;118433431;118453887;118454911;118455506	3661	-;-;-;-;-;-	2.2958	2.30456	1.32684	1.36279e-05	0.000133845
73451	Zfp763	1700065O13Rik|AI839635	zinc finger protein 763	17	protein-coding	33016864;33021458;33021706;33033282	33019969;33021509;33021832;33033381	3385	-;-;-;-	1.68393	1.68573	2.44663	1.37293e-05	0.000134739
236604	Pisd-ps1	-	phosphatidylserine decarboxylase, pseudogene 1	11	pseudo	3124021;3125788;3127479;3128929;3129382;3129765;3130153	3124124;3126058;3127644;3129165;3129520;3129911;3131945	2857	+;+;+;+;+;+;+	-1.7156	-1.71623	2.77889	1.3753e-05	0.000134869
15357	Hmgcr	HMG-CoAR|Red	3-hydroxy-3-methylglutaryl-Coenzyme A reductase	13	protein-coding	96648962;96651010;96651856;96652096;96652658;96654816;96655550;96655854;96656563;96658583;96658871;96659217;96659894;96660118;96663029;96664762;96665810;96666113;96666521;96670811	96650633;96651164;96652014;96652236;96652828;96654921;96655707;96656012;96656757;96658758;96659118;96659377;96660010;96660224;96663134;96664846;96665897;96666224;96666708;96670936	4430	-;-;-;-;-;-;-;-;-;-;-;-;-;-;-;-;-;-;-;-	-1.05932	-1.05934	7.82146	1.3796e-05	0.000135188
73694	Ndufaf7	2410091C18Rik|AL033374|PRO1853	NADH:ubiquinone oxidoreductase complex assembly factor 7	17	protein-coding	78937135;78937491;78938541;78939595;78942069;78943253;78943834;78944941;78946296;78946875	78937201;78937654;78938621;78939705;78942282;78943311;78943944;78945084;78946469;78948052	2303	+;+;+;+;+;+;+;+;+;+	1.49852	1.49883	4.67823	1.39426e-05	0.000136522
56706	Ccnl1	2610030E23Rik|AU018493|Ccnl|ania-6a	cyclin L1	3	protein-coding	65946151;65947691;65947897;65948262;65948496;65948691;65950480;65951434;65956853;65957501;65957808	65946948;65947789;65948008;65948403;65948600;65948790;65950544;65951554;65956962;65957575;65958225	2145	-;-;-;-;-;-;-;-;-;-;-	-1.32058	-1.32068	5.04485	1.40241e-05	0.00013719
230257	Ptbp3	5830471K22Rik|AA407443|AI462022|AW107884|C86549|Rod1	polypyrimidine tract binding protein 3	4	protein-coding	59471868;59477155;59481362;59482545;59485339;59485607;59488111;59493186;59494500;59501310;59514274;59517586;59524395;59546149;59549148	59477015;59477232;59481578;59482637;59485372;59485746;59488188;59493360;59494610;59501474;59514420;59517755;59524476;59546182;59549364	6889	-;-;-;-;-;-;-;-;-;-;-;-;-;-;-	-1.09352	-1.09352	9.0287	1.40322e-05	0.00013719
56403	Syncrip	2610109K23Rik|4632417O19Rik|GRY-RBP|Nsap1|Nsap1l|hnRNP Q|pp68	synaptotagmin binding, cytoplasmic RNA interacting protein	9	protein-coding	88449738;88455582;88461670;88462236;88462955;88464648;88476789;88477074;88479571;88479794;88480606;88482056	88454295;88456729;88461791;88462385;88463160;88464783;88476965;88477187;88479678;88479912;88480765;88482397	7340	-;-;-;-;-;-;-;-;-;-;-;-	-1.06247	-1.06247	8.26106	1.41033e-05	0.000137748
26410	Map3k8	Cot|Cot/Tpl2|Est|Estf|Tpl-2|Tpl2|c-COT	mitogen-activated protein kinase kinase kinase 8	18	protein-coding	4331327;4333818;4334617;4339497;4340547;4343022;4348981;4352852	4332436;4334064;4334769;4339603;4340808;4343189;4349338;4352953	2507	-;-;-;-;-;-;-;-	-1.45032	-1.45054	4.20776	1.41105e-05	0.000137748
57913	Pidd1	1200011D09Rik|AU042446|Lrdd|Pidd	p53 induced death domain protein 1	7	protein-coding	141438515;141439078;141439378;141439571;141439792;141440003;141440231;141440458;141440686;141440976;141441173;141441475;141441612;141442151;141442968	141438847;141439277;141439491;141439689;141439915;141440153;141440366;141440605;141440865;141441101;141441374;141441529;141441821;141442564;141443355	2900	-;-;-;-;-;-;-;-;-;-;-;-;-;-;-	1.64294	1.64443	3.56043	1.41461e-05	0.000137991
67105	Timm21	1700034H14Rik|2700002I20Rik	translocase of inner mitochondrial membrane 21	18	protein-coding	84947294;84947834;84948023;84949194;84949390;84951003	84947745;84947939;84948096;84949291;84949452;84951524	1315	-;-;-;-;-;-	1.38603	1.38637	4.64279	1.41574e-05	0.000137997
227326	Gpr55	CTFL|Gm218|Lpir1	G protein-coupled receptor 55	1	protein-coding	85939537;85960835	85941865;85961055	2550	-;-	1.67906	1.68175	5.27236	1.42665e-05	0.000138956
73945	Otud4	4930431L18Rik|AI449692|D8Ertd69e|mKIAA1046	OTU domain containing 4	8	protein-coding	79639676;79643754;79646298;79651006;79651672;79653363;79655660;79658909;79659184;79659398;79661038;79663725;79663922;79664981;79666716;79667601;79668437;79669274;79669924;79671046;79672768	79640064;79643837;79646348;79651052;79651744;79653444;79655792;79658963;79659301;79659462;79661135;79663825;79664111;79665143;79666839;79667656;79668511;79669412;79670178;79671086;79677755	7327	+;+;+;+;+;+;+;+;+;+;+;+;+;+;+;+;+;+;+;+;+	-1.11882	-1.11884	7.3319	1.42865e-05	0.000139046
94094	Trim34a	Trim34|Trim34-1	tripartite motif-containing 34A	7	protein-coding	104244457;104247531;104248687;104249395;104259413;104260118;104260478;104260891	104244592;104248150;104248782;104249625;104259435;104260218;104260504;104262239	2583	+;+;+;+;+;+;+;+	1.83586	1.83624	5.68675	1.43212e-05	0.000139279
58206	Zbtb32	4930524C15Rik|FAXF|FAZF|PLZP|Rog|Tzfp	zinc finger and BTB domain containing 32	7	protein-coding	30589681;30590356;30590633;30590796;30591057;30592912	30590207;30590520;30590701;30590869;30591965;30592942	1775	-;-;-;-;-;-	3.02576	3.02625	6.75436	1.43669e-05	0.000139618
20768	Sephs2	Sps2|Ysg3	selenophosphate synthetase 2	7	protein-coding	127271879	127274059	2181	-	-1.13002	-1.13005	6.73251	1.45457e-05	0.000141249
14686	Gnat2	AW490837|Gnat-2|Gt-2|Tcalpha	guanine nucleotide binding protein, alpha transducing 2	3	protein-coding	108093068;108093194;108095141;108095439;108096350;108097967;108098311;108099988;108100613	108093093;108093366;108095183;108095580;108096507;108098095;108098440;108100141;108101286	1629	+;+;+;+;+;+;+;+;+	2.099	2.10507	1.44923	1.46645e-05	0.000142292
16429	Itln1	IntL|Itln|Itln2|Itln3|Itln5|Itlna|Lfr	intelectin 1 (galactofuranose binding)	1	protein-coding	171518123;171529121;171530494;171531034;171531506;171533366;171534754;171535221	171518393;171529224;171530614;171531192;171531753;171533464;171534817;171535294	1140	-;-;-;-;-;-;-;-	3.09866	3.10885	0.244042	1.4675e-05	0.000142292
72993	Appl1	2900057D21Rik|7330406P05Rik|AI585782|AW209077|BB022931|C88264|DIP13	adaptor protein, phosphotyrosine interaction, PH domain and leucine zipper containing 1	14	protein-coding	26918988;26925417;26925959;26927729;26928440;26928559;26940244;26942648;26943912;26945545;26947121;26949442;26950552;26951435;26952978;26958453;26959425;26960951;26962806;26963647;26964859;26970401	26923871;26925506;26926009;26927875;26928476;26928733;26940296;26942830;26944003;26945601;26947163;26949630;26950710;26951517;26953124;26958511;26959466;26961038;26962877;26963706;26964957;26970551	6961	-;-;-;-;-;-;-;-;-;-;-;-;-;-;-;-;-;-;-;-;-;-	-1.0568	-1.05683	6.3505	1.47657e-05	0.000143063
320204	Etfbkmt	4833442J19Rik|AI256744|ETFB-KMT|Mettl20	electron transfer flavoprotein beta subunit lysine methyltransferase	6	protein-coding	149141513;149142606;149144015;149147158;149150342	149141704;149142715;149144442;149147288;149151171	1691	+;+;+;+;+	2.17431	2.17965	1.51915	1.48099e-05	0.000143384
17384	Mmp10	AV377895|MMP-10|SL-2	matrix metallopeptidase 10	9	protein-coding	7502360;7503146;7503481;7504061;7504832;7505527;7506457;7507247;7508101;7509891	7502498;7503390;7503629;7504186;7504996;7505668;7506590;7507406;7508204;7510240	1714	+;+;+;+;+;+;+;+;+;+	4.00432	4.06268	-1.2144	1.48989e-05	0.000144138
68292	Stt3b	1300006C19Rik|Simp	STT3, subunit of the oligosaccharyltransferase complex, homolog B (S. cerevisiae)	9	protein-coding	115242581;115246045;115248505;115250779;115251678;115252499;115253833;115254789;115256133;115257436;115258462;115266094;115267310;115276704;115280411;115309752	115244045;115246257;115248618;115250952;115251849;115252686;115254044;115254943;115256181;115257582;115258560;115266193;115267375;115276991;115280519;115310421	4221	-;-;-;-;-;-;-;-;-;-;-;-;-;-;-;-	-1.00273	-1.00274	8.7853	1.50021e-05	0.000145
67836	Wdr83	1500041N16Rik|Morg1	WD repeat domain containing 83	8	protein-coding	85075035;85075823;85076024;85076217;85079581;85079789;85080120;85080313;85080513	85075343;85075937;85076132;85076284;85079707;85079837;85080225;85080433;85080746	1238	-;-;-;-;-;-;-;-;-	1.30522	1.30556	4.39844	1.50105e-05	0.000145
98365	Slamf9	2310026I04Rik|AI462096|CD2F-10|CD84-H1|Cd2f10|SF2001	SLAM family member 9	1	protein-coding	172475360;172476133;172477206;172478060	172475539;172476474;172477478;172478409	1145	+;+;+;+	2.06536	2.06767	3.30941	1.5289e-05	0.000147581
16599	Klf3	9930027G08Rik|AL024007|Bklf|Tef-2	Kruppel-like factor 3 (basic)	5	protein-coding	64803523;64816735;64821874;64822879;64827110;64828977	64803791;64816830;64822357;64823029;64827270;64830129	2314	+;+;+;+;+;+	-1.46728	-1.4674	5.48712	1.5364e-05	0.000148194
100043121	Gm10175	-	ATP synthase, H+ transporting, mitochondrial F0 complex, subunit C2 (subunit 9) pseudogene	7	pseudo	23946635	23947289	655	-	1.0454	1.04542	7.86083	1.54202e-05	0.000148625
212111	Inpp5a	-	inositol polyphosphate-5-phosphatase A	7	protein-coding	139389109;139454054;139477995;139481632;139511408;139516631;139523837;139525662;139538179;139558874;139559064;139567364;139574944;139577350;139578182;139578354	139389464;139454095;139478095;139481719;139511471;139516734;139523889;139525781;139538263;139558969;139559138;139567437;139575055;139577418;139578269;139579652	2826	+;+;+;+;+;+;+;+;+;+;+;+;+;+;+;+	-1.54874	-1.54913	4.29598	1.54756e-05	0.000149048
69804	Tmem147	2010004E11Rik|5033425B17Rik|Nifie14	transmembrane protein 147	7	protein-coding	30727701;30727987;30728205;30728432;30728657;30729202;30729344	30727903;30728108;30728289;30728568;30728716;30729271;30729534	868	-;-;-;-;-;-;-	1.77684	1.77702	5.88887	1.55305e-05	0.000149452
70527	Stambp	5330424L14Rik|5730422L11Rik|AW107289|Amsh|mKIAA4198	STAM binding protein	6	protein-coding	83543206;83547231;83551944;83556275;83557437;83561675;83563823;83564181;83570303;83572411	83544036;83547330;83552056;83556412;83557561;83562041;83563918;83564256;83570519;83572504	2157	-;-;-;-;-;-;-;-;-;-	1.34129	1.34173	4.23188	1.55407e-05	0.000149452
234413	Zfp961	A230105L22Rik|BC065788|mszf37|mszf55-2	zinc finger protein 961	8	protein-coding	71951066;71965794;71966100;71967899	71951160;71965920;71966160;71970333	2718	+;+;+;+	1.26912	1.2694	4.70384	1.5724e-05	0.000151102
66958	Tmx2	2310042M24Rik|AA589631|Txndc14	thioredoxin-related transmembrane protein 2	2	protein-coding	84671317;84673024;84673254;84673500;84675405;84675745;84676097;84677851	84672532;84673153;84673319;84673606;84675481;84675858;84676157;84678047	1968	-;-;-;-;-;-;-;-	1.07303	1.07315	5.22533	1.57365e-05	0.00015111
209131	Snx30	4732481H14Rik|C030041J06Rik	sorting nexin family member 30	4	protein-coding	59805650;59857445;59868238;59879222;59884980;59886407;59892462;59894525;59898908	59806225;59857636;59868348;59879380;59885175;59886606;59892548;59894677;59904740	7507	+;+;+;+;+;+;+;+;+	1.27516	1.27528	6.30633	1.58609e-05	0.000152191
67434	Ankrd33b	0610012A05Rik|3021401C12Rik|5730557B15Rik	ankyrin repeat domain 33B	15	protein-coding	31291479;31304992;31323955;31325086;31367039	31297984;31305132;31325056;31325215;31367759	8600	-;-;-;-;-	-1.36544	-1.36548	6.28424	1.59114e-05	0.000152509
271221	Rubcnl	5031414D18Rik|Gm744|Gm911|Kiaa0226l	RUN and cysteine rich domain containing beclin 1 interacting protein like	14	protein-coding	75016027;75031872;75035419;75036010;75038339;75038872;75040803;75042337;75044409;75047412;75048198;75049564;75050102;75051969	75016166;75032480;75035501;75036211;75038440;75038932;75040935;75042482;75044473;75047650;75048259;75049717;75050192;75052532	2651	+;+;+;+;+;+;+;+;+;+;+;+;+;+	1.65096	1.65112	6.16671	1.59176e-05	0.000152509
68020	Apopt1	1700081D05Rik|2810002N01Rik|Apop-1|Apop1	apoptogenic, mitochondrial 1	12	protein-coding	111713269;111722612;111724340;111730022;111733667;111751187;111754964	111713418;111722809;111724403;111730112;111734224;111751275;111755055	1242	+;+;+;+;+;+;+	1.06052	1.06063	5.0901	1.60838e-05	0.000153988
268933	Wdr24	BC037651	WD repeat domain 24	17	protein-coding	25823627;25825654;25825952;25827035;25827235;25827428;25827653;25828154;25828415	25824686;25825831;25826624;25827153;25827356;25827532;25827993;25828338;25828730	3099	+;+;+;+;+;+;+;+;+	1.23049	1.23069	5.19064	1.62158e-05	0.000155136
28071	Twistnb	2410173G11|2810024J17Rik|D16Wsu83e	twist basic helix-loop-helix transcription factor 1 neighbor	12	protein-coding	33429624;33433505;33436936;33437693	33429908;33433646;33437144;33439380	2324	+;+;+;+	-1.04342	-1.04346	6.41119	1.62758e-05	0.000155558
14453	Gas2	Gas-2	growth arrest specific 2	7	protein-coding	51879145;51887912;51897251;51926403;51936554;51943650;51953194;51993291	51879370;51888076;51897372;51926544;51936617;51943791;51953301;51994458	2137	+;+;+;+;+;+;+;+	2.31425	2.32345	1.69033	1.6284e-05	0.000155558
240753	Plekha6	9530028L01Rik|AU042621|Pepp3	pleckstrin homology domain containing, family A member 6	1	protein-coding	133246097;133259009;133260042;133263797;133264661;133266566;133270000;133272209;133273858;133274793;133275812;133279373;133280339;133281783;133282117;133283271;133284880;133285247;133286247;133287470;133287774;133292352;133293706;133293954;133294563;133298920;133299709	133246142;133259089;133260156;133263901;133264733;133266666;133270202;133272691;133274374;133274879;133275865;133279453;133280407;133281863;133282266;133283366;133284991;133285386;133286396;133287599;133287880;133292528;133293873;133294087;133294708;133299043;133303435	7457	+;+;+;+;+;+;+;+;+;+;+;+;+;+;+;+;+;+;+;+;+;+;+;+;+;+;+	2.66249	2.66662	1.87074	1.6378e-05	0.000156341
18793	Plaur	Cd87|u-PAR|uPAR	plasminogen activator, urokinase receptor	7	protein-coding	24462500;24465131;24466675;24471899;24472573;24474210;24475239	24462567;24465241;24466818;24472054;24472707;24474356;24475873	1396	+;+;+;+;+;+;+	-1.5371	-1.53813	3.53258	1.65261e-05	0.000157639
22288	Utrn	AA589569|DRP|Dmdl	utrophin	10	protein-coding	12382188;12385518;12401311;12402883;12405854;12406436;12413936;12415181;12415451;12421597;12436281;12439627;12441936;12448007;12455363;12463286;12465181;12475271;12478413;12481224;12486386;12501378;12525338;12538041;12621191;12633944;12636596;12640927;12643403;12649143;12652711;12654699;12658496;12660779;12663366;12664947;12666699;12667500;12669656;12670120;12671751;12678580;12680472;12682277;12683245;12684410;12686332;12688293;12690730;12693364;12697989;12699002;12709966;12711438;12713254;12714133;12720018;12720819;12726211;12727733;12728711;12733899;12735098;12736952;12738085;12739367;12744045;12745232;12747915;12750031;12750465;12751495;12765271;12861568	12384196;12385540;12401403;12402991;12406094;12406594;12414001;12415246;12415489;12421733;12436392;12439793;12442093;12448092;12455564;12463360;12465242;12475331;12478491;12481370;12486654;12501507;12525494;12538213;12621380;12634098;12636801;12641044;12643611;12649218;12652860;12654834;12658671;12660929;12663538;12665138;12666836;12667658;12669826;12670248;12671930;12678750;12680627;12682450;12683373;12684571;12686481;12688427;12690909;12693534;12698144;12699115;12710178;12711583;12713434;12714374;12720105;12720942;12726380;12727912;12728818;12734000;12735217;12737102;12738266;12739570;12744205;12745347;12748087;12750123;12750542;12751587;12765332;12861735	12382	-;-;-;-;-;-;-;-;-;-;-;-;-;-;-;-;-;-;-;-;-;-;-;-;-;-;-;-;-;-;-;-;-;-;-;-;-;-;-;-;-;-;-;-;-;-;-;-;-;-;-;-;-;-;-;-;-;-;-;-;-;-;-;-;-;-;-;-;-;-;-;-;-;-	-1.77837	-1.77903	3.76787	1.6571e-05	0.00015795
26390	Mapkbp1	2810483F24Rik|AW123212|JNKBP-1|Jnkbp1|mKIAA0596	mitogen-activated protein kinase binding protein 1	2	protein-coding	119972699;119998482;120010743;120011002;120011933;120012593;120012912;120013619;120014623;120015343;120015693;120016780;120017140;120017581;120017756;120018299;120018488;120018922;120019226;120019552;120019878;120021084;120021731;120022090;120022337;120022696;120023032;120023543;120024518;120025104	119973168;119998573;120010805;120011059;120012103;120012730;120013094;120013779;120014812;120015489;120015868;120016871;120017265;120017651;120017877;120018374;120018599;120018985;120019360;120019688;120019933;120021320;120021897;120022235;120022531;120022780;120023315;120024139;120024603;120027403	6937	+;+;+;+;+;+;+;+;+;+;+;+;+;+;+;+;+;+;+;+;+;+;+;+;+;+;+;+;+;+	1.24628	1.24672	3.51249	1.66256e-05	0.000158354
12029	Bcl6b	Bazf	B cell CLL/lymphoma 6, member B	11	protein-coding	70224127;70226487;70226709;70226909;70227627;70228034;70228488;70228981;70229710	70226143;70226624;70226839;70227073;70227751;70228381;70228709;70229171;70229798	3426	-;-;-;-;-;-;-;-;-	-1.96535	-1.97087	1.4343	1.66611e-05	0.000158575
74741	C2cd5	5730419I09Rik|C030008B15Rik|CDP138	C2 calcium-dependent domain containing 5	6	protein-coding	143010920;143013202;143017883;143020324;143029160;143029573;143030122;143030778;143031245;143031562;143035022;143036235;143038823;143041352;143047043;143050125;143061753;143067056;143072543;143073663;143078263;143079869;143081333;143083163;143090599;143099678;143099933	143012136;143013348;143018073;143020374;143029246;143029660;143030211;143030876;143031306;143031625;143035162;143036399;143039009;143041543;143047138;143050239;143061861;143067141;143072694;143073787;143078461;143080024;143081428;143083334;143090685;143099796;143100107	4468	-;-;-;-;-;-;-;-;-;-;-;-;-;-;-;-;-;-;-;-;-;-;-;-;-;-;-	1.08323	1.08341	5.48631	1.67171e-05	0.000158991
107375	Slc25a45	AW491445	solute carrier family 25, member 45	19	protein-coding	5878466;5879849;5880085;5880440;5884345;5884723	5878691;5879892;5880156;5880625;5884603;5885768	1833	+;+;+;+;+;+	1.44026	1.44105	3.70651	1.67934e-05	0.000159599
69368	Wdfy1	1700013B03Rik|1700120F24Rik|FENS-1|Jr1|WDF1|ZFYVE17|mKIAA1435	WD repeat and FYVE domain containing 1	1	protein-coding	79702262;79706244;79707452;79709093;79713858;79714874;79724645;79726403;79729656;79733800;79740062;79761564	79705570;79706352;79707582;79709194;79713963;79715000;79724757;79726716;79729710;79733873;79740129;79761769	4714	-;-;-;-;-;-;-;-;-;-;-;-	-1.74241	-1.7434	2.72205	1.68326e-05	0.000159854
16763	Lad1	LADA|lad-1	ladinin	1	protein-coding	135818598;135825755;135827164;135828715;135829689;135830900;135831083;135831525;135831874;135832312	135819016;135825892;135828046;135828819;135829732;135830972;135831220;135831611;135831948;135833341	2992	+;+;+;+;+;+;+;+;+;+	-2.1868	-2.18769	2.06183	1.6863e-05	0.000160025
234311	Ddx60	9830118M07	DEAD (Asp-Glu-Ala-Asp) box polypeptide 60	8	protein-coding	61928089;61939999;61940291;61940603;61942292;61945852;61948812;61950427;61954498;61956115;61958045;61958561;61962334;61963584;61969453;61972155;61974035;61975759;61977884;61979257;61982482;61983801;61984080;61987352;61988040;61989810;61994376;61998632;62000551;62009942;62012271;62017141;62017742;62021288;62023150;62024849;62033375;62035042;62037035	61928276;61940106;61940357;61940792;61942633;61945968;61948973;61950585;61954639;61956270;61958150;61958663;61962349;61963741;61969705;61972321;61974193;61975908;61978003;61979352;61982597;61983943;61984189;61987456;61988168;61989934;61994534;61998779;62000703;62010046;62012471;62017245;62017883;62021409;62023297;62024991;62033526;62035104;62037695	5989	+;+;+;+;+;+;+;+;+;+;+;+;+;+;+;+;+;+;+;+;+;+;+;+;+;+;+;+;+;+;+;+;+;+;+;+;+;+;+	2.83142	2.8392	2.15543	1.69652e-05	0.000160877
109672	Cyb5a	0610009N12Rik|Cyb5	cytochrome b5 type A (microsomal)	18	protein-coding	84851414;84871505;84873140;84877827;84879503	84851607;84871633;84873169;84877861;84879863	749	+;+;+;+;+	1.2898	1.29019	4.95047	1.70015e-05	0.000161103
71878	Fam83d	2310007D09Rik|BB104611	family with sequence similarity 83, member D	2	protein-coding	158768099;158779845;158783133;158785160	158768587;158780012;158783257;158786637	2260	+;+;+;+	-2.3789	-2.3842	3.43168	1.70833e-05	0.00016176
26399	Map2k6	MAPKK 6|MAPKK6|MEK6|MKK6|Prkmk6|SAPKK3	mitogen-activated protein kinase kinase 6	11	protein-coding	110399122;110482539;110490145;110490762;110492513;110492896;110494295;110496339;110497897;110499383;110506706;110512789	110399425;110482605;110490193;110490875;110492632;110493012;110494346;110496466;110497974;110499522;110506751;110513637	2064	+;+;+;+;+;+;+;+;+;+;+;+	2.38469	2.4017	2.00088	1.726e-05	0.000163313
17101	Lyst	D13Sfk13|beige|bg	lysosomal trafficking regulator	13	protein-coding	13590409;13613842;13616547;13631009;13634030;13637368;13640034;13641067;13643438;13644065;13647028;13648540;13650324;13651577;13656834;13658597;13660928;13663940;13669840;13670803;13673256;13674330;13677649;13678963;13680073;13681292;13683055;13683958;13687619;13696610;13698327;13706502;13707619;13708022;13709288;13709514;13710724;13711618;13712708;13725814;13728565;13730325;13740465;13743240;13746572;13751943;13757311;13759378;13760706;13761104;13775470;13776014;13777041	13590496;13613927;13616745;13631099;13636109;13638376;13640195;13641223;13643664;13644131;13647137;13648966;13650468;13651750;13656994;13658787;13661173;13664113;13669989;13670940;13673454;13674461;13678264;13679140;13680242;13681522;13683221;13684101;13687810;13696788;13698533;13706678;13707695;13708210;13709433;13709610;13710785;13711673;13712860;13726058;13728631;13730481;13740605;13743457;13746802;13752132;13757447;13759476;13760845;13761201;13775626;13776085;13777440	11806	+;+;+;+;+;+;+;+;+;+;+;+;+;+;+;+;+;+;+;+;+;+;+;+;+;+;+;+;+;+;+;+;+;+;+;+;+;+;+;+;+;+;+;+;+;+;+;+;+;+;+;+;+	-1.49799	-1.49802	7.06386	1.74743e-05	0.000165219
20913	Stxbp4	6030470M02Rik|Synip	syntaxin binding protein 4	11	protein-coding	90476492;90494602;90535480;90537911;90540166;90548811;90571722;90575250;90592332;90594745;90600186;90605953;90606968;90607345;90619183;90621655;90622192;90638033	90480714;90494659;90535613;90537960;90540282;90548987;90571787;90575339;90592423;90594841;90600280;90606031;90607184;90607451;90619315;90621782;90622261;90638108	6009	-;-;-;-;-;-;-;-;-;-;-;-;-;-;-;-;-;-	1.92408	1.92973	2.3127	1.75114e-05	0.00016545
207592	Tbc1d16	B930087K01|BC026530|Tcd1d16	TBC1 domain family, member 16	11	protein-coding	119143043;119148931;119151028;119153889;119155082;119156020;119156643;119157740;119158731;119208771;119210505;119228396	119147816;119149077;119151207;119154075;119155216;119156168;119156810;119157887;119158892;119209368;119210740;119228499	6988	-;-;-;-;-;-;-;-;-;-;-;-	2.45658	2.46952	1.74055	1.77241e-05	0.000167336
654470	Tctn1	G730031O11Rik|Tect1	tectonic family member 1	5	protein-coding	122241515;122242606;122245501;122246485;122247532;122247920;122248849;122250447;122251612;122254484;122257470;122258835;122261407;122264138	122241835;122242725;122245663;122246625;122247617;122248045;122248983;122250467;122251721;122254583;122257621;122258965;122261527;122264460	2050	-;-;-;-;-;-;-;-;-;-;-;-;-;-	-1.60437	-1.6067	2.40646	1.78468e-05	0.000168373
233210	Prr12	6720469B10|BC058674	proline rich 12	7	protein-coding	45027707;45028759;45028938;45030611;45031001;45033745;45034609;45034879;45043352;45045723;45046839;45050205;45051218;45052796	45028624;45028854;45029084;45030708;45031126;45034232;45034742;45034995;45043788;45046389;45050128;45050366;45051330;45052881	6879	-;-;-;-;-;-;-;-;-;-;-;-;-;-	1.23073	1.23082	6.23475	1.79677e-05	0.000169389
71934	Car13	2310075C21Rik|Ca13	carbonic anhydrase 13	3	protein-coding	14641727;14645037;14650659;14654884;14656229;14656909;14661455	14641845;14645234;14650777;14654979;14656291;14657064;14663002	2299	+;+;+;+;+;+;+	1.61086	1.61367	3.5126	1.80015e-05	0.000169585
69536	Hemk1	2310008M14Rik|AW049265	HemK methyltransferase family member 1	9	protein-coding	107327082;107328176;107328435;107329324;107330773;107331091;107331445;107336179;107336572;107337001;107338281	107328072;107328289;107328530;107329432;107330822;107331155;107331579;107336272;107336663;107337378;107338350	2194	-;-;-;-;-;-;-;-;-;-;-	2.08769	2.08976	2.23409	1.80708e-05	0.000170113
22033	Traf5	-	TNF receptor-associated factor 5	1	protein-coding	191997207;191999798;192052688;192054350;192057140;192057975;192058995;192062642;192066894;192070417;192092256	191998007;191999968;192052718;192054442;192057214;192058052;192059159;192062743;192066951;192070635;192092564	2102	-;-;-;-;-;-;-;-;-;-;-	1.12216	1.12234	5.09197	1.81142e-05	0.000170358
230767	Iqcc	BC026978	IQ motif containing C	4	protein-coding	129615617;129617358;129617664;129618492;129619014	129617180;129617458;129617916;129618635;129619093	2142	-;-;-;-;-	1.41732	1.41814	3.26465	1.81232e-05	0.000170358
21957	Tnnt3	fTnT	troponin T3, skeletal, fast	7	protein-coding	142498836;142501620;142501829;142502740;142504048;142504250;142505288;142505516;142507750;142508335;142510664;142511257;142511465;142512036;142512256;142512532;142513665;142514326;142515776	142498899;142501654;142501842;142502757;142504065;142504264;142505299;142505530;142507788;142508353;142510709;142511373;142511542;142512149;142512365;142512622;142513705;142514366;142516009	1121	+;+;+;+;+;+;+;+;+;+;+;+;+;+;+;+;+;+;+	-3.69386	-3.72884	-0.655438	1.81524e-05	0.000170508
56376	Pdlim5	1110001A05Rik|AI987914|C87059|Enh|Enh1|Enh2|Enh3|LIM	PDZ and LIM domain 5	3	protein-coding	142239585;142244896;142247295;142249330;142259130;142277817;142281852;142282969;142284797;142302080;142303943;142304297;142304705;142306284;142309528;142312123;142314406;142352734;142391713;142395586	142242769;142245011;142247415;142249510;142259292;142278001;142281983;142283112;142284916;142303421;142303979;142304469;142304722;142306298;142309544;142312541;142314448;142352885;142391850;142395696	6812	-;-;-;-;-;-;-;-;-;-;-;-;-;-;-;-;-;-;-;-	-1.12212	-1.1222	5.52739	1.81855e-05	0.000170582
20448	St6galnac4	SIAT7-D|ST6GalNAcIV|Siat7d	ST6 (alpha-N-acetyl-neuraminyl-2,3-beta-galactosyl-1,3)-N-acetylgalactosaminide alpha-2,6-sialyltransferase 4	2	protein-coding	32587490;32589445;32593990;32595694;32597014	32587681;32589630;32594402;32595801;32600482	4368	+;+;+;+;+	-1.04206	-1.04208	7.45762	1.8198e-05	0.000170582
56437	Rrad	REM3|Rad	Ras-related associated with diabetes	8	protein-coding	104628066;104629521;104629826;104630547;104631123	104628728;104629725;104629899;104630980;104631321	1575	-;-;-;-;-	-1.17221	-1.1724	4.82619	1.82024e-05	0.000170582
20382	Srsf2	D11Wsu175e|MRF-1|Pr264|SC35|Sfrs10|Sfrs2	serine/arginine-rich splicing factor 2	11	protein-coding	116849897;116852021;116852568	116850961;116852331;116853094	1903	-;-;-	-1.00317	-1.00317	9.25871	1.8213e-05	0.000170582
14248	Flii	3632430F08Rik|Fliih	flightless I actin binding protein	11	protein-coding	60714149;60714589;60715031;60715284;60715461;60715666;60715803;60716092;60716405;60716655;60717137;60717409;60718120;60718582;60718846;60719025;60719693;60720006;60720361;60720638;60721078;60721447;60721682;60722295;60722585;60723000;60723365;60724791;60725158;60727127	60714447;60714654;60715136;60715390;60715589;60715726;60715957;60716332;60716544;60716843;60717328;60717513;60718291;60718665;60718920;60719107;60719872;60720218;60720497;60720785;60721162;60721604;60721857;60722398;60722746;60723085;60723445;60724862;60725268;60727221	4012	-;-;-;-;-;-;-;-;-;-;-;-;-;-;-;-;-;-;-;-;-;-;-;-;-;-;-;-;-;-	-1.00322	-1.00323	8.26511	1.8229e-05	0.000170609
69770	1600002K03Rik	-	RIKEN cDNA 1600002K03 gene	10	protein-coding	80172944;80174209;80174817	80173174;80174325;80175119	651	+;+;+	1.41183	1.41237	3.70273	1.83413e-05	0.000171535
667686	Mif-ps1	EG667686|Gm8762	macrophage migration inhibitory factor, pseudogene 1	1	pseudo	136789182	136789566	385	-	1.98028	1.98334	1.77936	1.84196e-05	0.000172143
108961	E2f8	4432406C08Rik|AA410048	E2F transcription factor 8	7	protein-coding	48866429;48867654;48868159;48870691;48871813;48872086;48873260;48874972;48875457;48877942;48878425;48880278;48880661	48867229;48868039;48868291;48871216;48871900;48872286;48873397;48875133;48875771;48878098;48878703;48880401;48881041	3691	-;-;-;-;-;-;-;-;-;-;-;-;-	1.59642	1.59882	5.35287	1.85033e-05	0.0001728
246738	Dnajc28	BC020175|ORF28	DnaJ heat shock protein family (Hsp40) member C28	16	protein-coding	91614257;91618588	91617379;91618999	3535	-;-	1.91684	1.92249	1.65756	1.8683e-05	0.000174353
74187	Katnb1	2410003J24Rik|KAT	katanin p80 (WD40-containing) subunit B 1	8	protein-coding	95081201;95082598;95087288;95089960;95093516;95093914;95094480;95094720;95095173;95095352;95095606;95095889;95096356;95097212;95097399;95097615;95097955;95098106;95098319;95098654	95081304;95082893;95087418;95090077;95093616;95093955;95094563;95094835;95095244;95095502;95095796;95096019;95096406;95097288;95097518;95097764;95098031;95098180;95098435;95099874	3425	+;+;+;+;+;+;+;+;+;+;+;+;+;+;+;+;+;+;+;+	1.06979	1.06996	5.0247	1.88127e-05	0.000175374
72151	Rfc5	2610020K06Rik|2610209F07Rik|36.5kDa|36kDa|Recc5	replication factor C (activator 1) 5	5	protein-coding	117379145;117380767;117381836;117382336;117382779;117383395;117384531;117385388;117386722;117387869;117388917	117379906;117380821;117381913;117382465;117382860;117383554;117384604;117385467;117386858;117387933;117389023	1730	-;-;-;-;-;-;-;-;-;-;-	1.18389	1.18413	5.91694	1.88197e-05	0.000175374
74149	Zfp946	1300003B13Rik	zinc finger protein 946	17	protein-coding	22424268;22428481;22444168;22446797;22451097;22453452;22454424	22424429;22428565;22444291;22446893;22451152;22453578;22456689	2917	+;+;+;+;+;+;+	1.93171	1.93448	2.31492	1.88795e-05	0.000175805
71755	Dhdh	1300018L09Rik|AA591799|B830008H07Rik|Xld-1|Xld1	dihydrodiol dehydrogenase (dimeric)	7	protein-coding	45473563;45475605;45479009;45481789;45486741;45488060;45488674	45475375;45475752;45479133;45482041;45486904;45488171;45488796	2738	-;-;-;-;-;-;-	2.33051	2.33317	2.40777	1.8915e-05	0.000176009
78889	Wsb1	1110056B13Rik|2700038M07Rik	WD repeat and SOCS box-containing 1	11	protein-coding	79239382;79240688;79241595;79241984;79244463;79246170;79248391;79250981;79254353	79240462;79240795;79241708;79243024;79244563;79246301;79248659;79251149;79254695	3358	-;-;-;-;-;-;-;-;-	-1.4762	-1.47626	6.19813	1.91363e-05	0.000177815
70300	Fuz	2600013E07Rik|b2b1273Clo	fuzzy planar cell polarity protein	7	protein-coding	44896079;44896547;44896915;44897261;44897520;44898503;44898776;44898985;44899174;44899312;44900133	44896362;44896668;44896999;44897329;44897624;44898700;44898871;44899091;44899238;44899386;44900624	1698	+;+;+;+;+;+;+;+;+;+;+	1.7151	1.71587	3.80857	1.91508e-05	0.000177815
15064	Mr1	H2ls	major histocompatibility complex, class I-related	1	protein-coding	155127878;155130633;155132360;155136575;155137514;155146632	155129325;155130731;155132635;155136850;155137774;155146780	2509	-;-;-;-;-;-	1.82337	1.82792	2.56372	1.91509e-05	0.000177815
71592	Pogk	9130401E23Rik|BASS2|mKIAA1513	pogo transposable element with KRAB domain	1	protein-coding	166393610;166401866;166403498;166408399;166408998;166409707	166400165;166401964;166403624;166408532;166409331;166409828	7372	-;-;-;-;-;-	-1.0768	-1.07684	5.92361	1.91642e-05	0.000177815
66369	Dus2	2310016K04Rik|Dus2l	dihydrouridine synthase 2	8	protein-coding	106011507;106015824;106025906;106030352;106031698;106033723;106035978;106041824;106042026;106044798;106045901;106048653;106050317;106051802;106053006;106053292	106011578;106015965;106025951;106030443;106031741;106033783;106036025;106041889;106042096;106044884;106046069;106048774;106050466;106051889;106053079;106053819	1860	+;+;+;+;+;+;+;+;+;+;+;+;+;+;+;+	1.40126	1.40158	4.35807	1.93822e-05	0.00017971
14268	Fn1	E330027I09|Fn|Fn-1	fibronectin 1	1	protein-coding	71585523;71586830;71590098;71590767;71593071;71595664;71597281;71598374;71599215;71599603;71600290;71601201;71602310;71603660;71604970;71605885;71606703;71607904;71609413;71610929;71612468;71613763;71615360;71618579;71619384;71620725;71624078;71625974;71627163;71628057;71628408;71629316;71629666;71632041;71637252;71638457;71640292;71641152;71641952;71642960;71645547;71648009;71649194;71650562;71651521;71652832	71586283;71586943;71590204;71590892;71593235;71595802;71597747;71598463;71599394;71599692;71600466;71601288;71602497;71603929;71605083;71606040;71606867;71608020;71609682;71611018;71612650;71614035;71615551;71618665;71619552;71620819;71624344;71626246;71627357;71628146;71628536;71629492;71629843;71632162;71637395;71638585;71640444;71641328;71642131;71643151;71645702;71648146;71649325;71650699;71651649;71653171	8312	-;-;-;-;-;-;-;-;-;-;-;-;-;-;-;-;-;-;-;-;-;-;-;-;-;-;-;-;-;-;-;-;-;-;-;-;-;-;-;-;-;-;-;-;-;-	-2.76119	-2.76487	2.75989	1.94059e-05	0.0001798
69487	Ndufaf5	2310003L22Rik	NADH:ubiquinone oxidoreductase complex assembly factor 5	2	protein-coding	140170646;140172027;140177234;140181574;140183898;140187744;140188715;140193583;140202866;140203288;140203532	140170933;140172067;140177297;140181621;140184001;140187783;140188912;140193643;140202949;140203370;140205252	2732	+;+;+;+;+;+;+;+;+;+;+	1.2815	1.28183	3.84224	1.9484e-05	0.000180394
14228	Fkbp4	AL022792|AW208983|FKBP-4|FKBP-52|FKBP52|FKPB52|p59	FK506 binding protein 4	6	protein-coding	128430107;128432422;128433106;128433526;128433703;128434305;128434752;128435714;128436570;128438406	128430880;128432661;128433291;128433609;128433793;128434461;128434872;128435856;128436714;128438631	2167	-;-;-;-;-;-;-;-;-;-	1.05532	1.05533	8.54921	1.97713e-05	0.000182923
67177	Cdt1	2610318F11Rik|AW545653|C76791|DUP|Ris2	chromatin licensing and DNA replication factor 1	8	protein-coding	122568015;122569087;122569324;122569904;122570194;122570441;122571241;122571696;122571937;122572494	122568271;122569245;122569475;122570101;122570339;122570538;122571429;122571848;122572138;122573130	2191	+;+;+;+;+;+;+;+;+;+	-1.16246	-1.16251	6.66886	1.98383e-05	0.000183412
108099	Prkag2	2410051C13Rik|AAKG|AAKG2|AI854673|H91620p|WPWS	protein kinase, AMP-activated, gamma 2 non-catalytic subunit	5	protein-coding	24862735;24866079;24869131;24871055;24871494;24873884;24875161;24876989;24878705;24880684;24889082;24908323;24947424;25021792;25028465;25100011	24863887;24866172;24869277;24871092;24871659;24874010;24875215;24877034;24878763;24880765;24889188;24908509;24947638;25022071;25028536;25100642	3460	-;-;-;-;-;-;-;-;-;-;-;-;-;-;-;-	1.47316	1.47371	3.96495	1.98773e-05	0.000183641
244421	Lonrf1	-	LON peptidase N-terminal domain and ring finger 1	8	protein-coding	36216064;36219826;36222616;36222864;36225557;36229136;36230081;36230283;36231038;36233900;36235989;36248567	36217601;36219978;36222778;36223022;36225678;36229250;36230177;36230523;36231187;36234022;36236107;36249516	3930	-;-;-;-;-;-;-;-;-;-;-;-	-1.32531	-1.32558	3.3831	1.99721e-05	0.000184386
83924	Gpr137b	AI788917|AU016435|AW546472|C730041E01|C80550|C80741|D13Abb1e|Tm7sf1	G protein-coupled receptor 137B	13	protein-coding	13357620;13361298;13363444;13365046;13367589;13374359;13393125	13359423;13361422;13363572;13365195;13367811;13374408;13393624	2981	-;-;-;-;-;-;-	-1.56072	-1.56165	2.51487	1.99981e-05	0.000184493
13875	Erf	-	Ets2 repressor factor	7	protein-coding	25242560;25245634;25246088;25250579	25245531;25245749;25246322;25250758	3503	-;-;-;-	-1.88334	-1.88348	5.30032	2.01379e-05	0.00018565
22410	Wnt10b	Wnt12	wingless-type MMTV integration site family, member 10B	15	protein-coding	98771752;98774124;98776518;98776890;98777858	98772934;98774497;98776780;98777003;98778150	2227	-;-;-;-;-	-1.19228	-1.19242	4.31053	2.01946e-05	0.000186041
22032	Traf4	A530032M13Rik|CART1|msp2	TNF receptor associated factor 4	11	protein-coding	78158423;78160793;78161033;78161287;78161518;78162382;78165298	78160548;78160948;78161194;78161448;78161622;78162433;78165550	3016	-;-;-;-;-;-;-	-1.24989	-1.24996	5.9501	2.03579e-05	0.000187411
18753	Prkcd	AI385711|D14Ertd420e|PKC[d]|PKCdelta|Pkcd	protein kinase C, delta	14	protein-coding	30595354;30598718;30599318;30599610;30601169;30601760;30602033;30602314;30602737;30604107;30605440;30605816;30607163;30607288;30607608;30609102;30610188;30625980	30596025;30598846;30599506;30599748;30601231;30601851;30602206;30602414;30602827;30604207;30605569;30605901;30607194;30607450;30607668;30609301;30610310;30626208	2775	-;-;-;-;-;-;-;-;-;-;-;-;-;-;-;-;-;-	-1.16779	-1.16781	7.81061	2.03957e-05	0.000187626
18294	Ogg1	Mmh	8-oxoguanine DNA-glycosylase 1	6	protein-coding	113326976;113328365;113329229;113331771;113333342;113333631;113333842	113327362;113328612;113329408;113331952;113333492;113333680;113334188	1545	+;+;+;+;+;+;+	1.33463	1.33512	3.84524	2.04485e-05	0.000187978
327900	Ubtd2	4930571L24|9630054F20Rik|AI645720	ubiquitin domain containing 2	11	protein-coding	32455372;32499225;32516090	32455546;32499461;32518709	3032	+;+;+	-1.39003	-1.39017	4.51523	2.05361e-05	0.000188649
20773	Sptlc2	LCB2|LCB2a|Spt2	serine palmitoyltransferase, long chain base subunit 2	12	protein-coding	87307889;87312698;87314051;87336032;87341537;87342644;87346708;87350261;87355526;87356548;87368931;87388046	87310020;87312827;87314186;87336158;87341756;87342749;87346801;87350385;87355674;87356702;87369125;87388230	3754	-;-;-;-;-;-;-;-;-;-;-;-	-1.04211	-1.04217	6.11734	2.06124e-05	0.000189216
108176	Npm3-ps1	-	nucleoplasmin 3, pseudogene 1	6	pseudo	85076141	85077126	986	+	1.19794	1.19801	6.01256	2.06712e-05	0.000189621
22695	Zfp36	Gos24|Nup475|TIS11D|TISII|Tis11|Ttp|Zfp-36	zinc finger protein 36	7	protein-coding	28376784;28379174	28378493;28379228	1765	-;-	-1.84405	-1.84411	7.59004	2.07169e-05	0.000189858
213541	Ythdf2	9430020E02Rik|HGRG8|NY-REN-2	YTH N6-methyladenosine RNA binding protein 2	4	protein-coding	132184916;132204132;132210752;132211432;132211900	132186947;132205715;132210831;132211456;132212256	4078	-;-;-;-;-	-0.998362	-0.998374	7.74958	2.07265e-05	0.000189858
13002	Dnajc5	2610314I24Rik|AU018536|Csp	DnaJ heat shock protein family (Hsp40) member C5	2	protein-coding	181520505;181546371;181547340;181548670;181549273	181520697;181546488;181547553;181548841;181552249	3674	+;+;+;+;+	-1.17036	-1.17037	7.73491	2.07885e-05	0.000190292
212880	Ddx46	2200005K02Rik|8430438J23Rik|AI325430|AI957095|mKIAA0801	DEAD (Asp-Glu-Ala-Asp) box polypeptide 46	13	protein-coding	55635027;55638026;55639791;55645371;55647627;55650415;55652044;55652913;55653602;55654004;55655009;55659020;55660717;55663219;55663779;55666187;55669712;55670204;55673941;55675896;55676770;55677521;55678784	55635195;55638214;55639934;55645467;55647792;55650566;55652157;55653078;55653722;55654179;55655130;55659098;55660799;55663383;55663941;55666380;55669849;55670353;55674114;55676114;55676914;55677594;55681256	5673	+;+;+;+;+;+;+;+;+;+;+;+;+;+;+;+;+;+;+;+;+;+;+	-1.11788	-1.1179	7.86964	2.08386e-05	0.000190615
67490	Ufl1	1810074P20Rik|AI429228|Kiaa0776|Maxer|Rcad|mKIAA0776	UFM1 specific ligase 1	4	protein-coding	25248586;25251336;25251932;25252299;25254559;25254771;25255998;25259215;25262206;25265423;25267692;25269028;25270560;25275806;25277989;25278604;25279346;25280623;25281676	25250688;25251516;25252017;25252379;25254689;25254934;25256115;25259337;25262326;25265602;25267867;25269174;25270618;25275936;25278103;25278701;25279374;25280768;25281821	4335	-;-;-;-;-;-;-;-;-;-;-;-;-;-;-;-;-;-;-	1.12877	1.12896	5.44794	2.10272e-05	0.000192204
19386	Ranbp2	A430087B05Rik|AI256741|NUP358	RAN binding protein 2	10	protein-coding	58446852;58451984;58453312;58454573;58455219;58455809;58457592;58460518;58461836;58463819;58464083;58464405;58465065;58465444;58465663;58467115;58467390;58470627;58475244;58476157;58483029;58483897;58484442;58485680;58488573;58490610;58492411;58492802;58493663	58447051;58452051;58453423;58454725;58455449;58455954;58457784;58460605;58462045;58464000;58464258;58464528;58465226;58465581;58465809;58467294;58467473;58470762;58475338;58480819;58483199;58483983;58484620;58485881;58488674;58490755;58492684;58493136;58494155	9477	+;+;+;+;+;+;+;+;+;+;+;+;+;+;+;+;+;+;+;+;+;+;+;+;+;+;+;+;+	-1.11659	-1.1166	8.11526	2.11632e-05	0.00019331
75698	Shld2	3110001K24Rik|Fam35a	shieldin complex subunit 2	14	protein-coding	34237033;34238838;34241287;34245162;34248884;34249177;34259625;34267501;34269471;34309040;34310167	34237586;34238953;34241515;34245368;34249018;34249371;34259732;34268952;34269536;34309094;34310503	3454	-;-;-;-;-;-;-;-;-;-;-	1.39264	1.39311	3.91602	2.12128e-05	0.000193627
407785	Ndufs6	BC059730|IP13	NADH:ubiquinone oxidoreductase core subunit S6	13	protein-coding	73319876;73320294;73327416;73328278	73320060;73320416;73327469;73328482	567	-;-;-;-	1.27414	1.27436	4.89792	2.13068e-05	0.000194348
73420	Ccsap	1700054N08Rik|AI853424	centriole, cilia and spindle associated protein	8	protein-coding	123840844;123845180;123859095;123859833	123842518;123845445;123859449;123860209	2673	-;-;-;-	-1.35621	-1.35708	3.21507	2.13471e-05	0.000194577
15902	Id2	AI255428|C78922|Idb2|bHLHb26	inhibitor of DNA binding 2	12	protein-coding	25093799;25095311;25095663	25094576;25095374;25096092	1272	-;-;-	-1.42281	-1.42302	3.82704	2.15691e-05	0.000196463
13143	Dapk2	-	death-associated protein kinase 2	9	protein-coding	66158226;66165338;66220534;66231713;66246417;66250337;66251075;66254471;66255331;66268679;66268867;66271627	66158340;66165435;66220755;66231851;66246546;66250385;66251101;66254623;66255376;66268768;66268950;66272242	1769	+;+;+;+;+;+;+;+;+;+;+;+	2.67956	2.69377	2.14384	2.16305e-05	0.000196883
12301	Cacybp	SIP	calcyclin binding protein	1	protein-coding	160202367;160204968;160206096;160206613;160208379;160212647	160203723;160205065;160206195;160206709;160208595;160212892	2115	-;-;-;-;-;-	1.07033	1.07036	7.16527	2.17512e-05	0.000197843
66245	Hspbp1	1500019G21Rik	HSPA (heat shock 70kDa) binding protein, cytoplasmic cochaperone 1	7	protein-coding	4660521;4663381;4664520;4664703;4677707;4681844;4684272;4684894	4660845;4663492;4664616;4664858;4677931;4682048;4684569;4684963	1488	-;-;-;-;-;-;-;-	1.11416	1.1142	6.6114	2.18151e-05	0.000198284
11811	Apobec2	Arp1	apolipoprotein B mRNA editing enzyme, catalytic polypeptide 2	17	protein-coding	48419231;48422941;48432479	48419633;48423505;48432728	1218	-;-;-	-2.79423	-2.80785	0.077564	2.20578e-05	0.000200288
73824	Snhg6	1110008H02Rik	small nucleolar RNA host gene 6	1	ncRNA	9942025;9942323;9942610;9944020	9942155;9942391;9942717;9944118	407	-;-;-;-	1.31553	1.31593	4.10118	2.20665e-05	0.000200288
101631	Pwwp2b	AI594893|D7Ertd517e|D930023J19Rik|Pwwp2	PWWP domain containing 2B	7	protein-coding	139248482;139254770;139266472	139248643;139256465;139267253	2640	+;+;+	-2.28874	-2.29541	0.0536116	2.22158e-05	0.000201502
68421	Lmbrd1	0910001K20Rik|AV347960	LMBR1 domain containing 1	1	protein-coding	24678544;24685397;24692941;24704821;24705977;24711512;24714909;24728546;24731747;24743883;24744256;24744866;24746805;24748800;24762192;24762623	24678816;24685573;24693001;24704918;24706044;24711600;24714982;24728671;24731899;24743947;24744358;24744970;24746954;24748878;24762283;24766301	5392	+;+;+;+;+;+;+;+;+;+;+;+;+;+;+;+	-1.23264	-1.2327	6.91501	2.23564e-05	0.000202634
17992	Ndufa4	MLRQ	Ndufa4, mitochondrial complex associated	6	protein-coding	11900373;11905202;11906020;11907324	11900591;11905262;11906108;11907446	492	-;-;-;-	1.0148	1.01485	6.77576	2.242e-05	0.000203017
56794	Hacl1	1600020H07Rik|Hpcl|Phyh2	2-hydroxyacyl-CoA lyase 1	14	protein-coding	31607226;31610102;31614204;31615363;31616360;31618972;31619845;31621003;31622839;31626340;31630033;31630961;31632896;31634199;31635744;31640494;31640789	31608043;31610288;31614311;31615521;31616514;31619073;31619928;31621108;31622974;31626452;31630127;31631038;31632968;31634279;31635784;31640598;31640965	2618	-;-;-;-;-;-;-;-;-;-;-;-;-;-;-;-;-	1.55204	1.55343	3.27295	2.24301e-05	0.000203017
76486	Ly6k	2410015A16Rik|3110035B01Rik|mLy-6K	lymphocyte antigen 6 complex, locus K	15	protein-coding	74796874;74798535;74799419;74799770	74797271;74798633;74799495;74799968	773	-;-;-;-	3.58558	3.589	3.36022	2.25333e-05	0.000203808
114714	Rad51c	R51H3|Rad51l2	RAD51 paralog C	11	protein-coding	87377607;87380832;87388619;87389834;87395266;87397624;87401390;87402598;87404304	87379487;87380892;87388679;87389900;87395397;87397757;87401556;87402856;87404495	2954	-;-;-;-;-;-;-;-;-	1.56427	1.56629	3.33347	2.25629e-05	0.000203934
20847	Stat2	1600010G07Rik|AW496480	signal transducer and activator of transcription 2	10	protein-coding	128270576;128276486;128276748;128277123;128277644;128277822;128278285;128278666;128281082;128281350;128281649;128282102;128282712;128283113;128283233;128283484;128283684;128283927;128284098;128284947;128285272;128285661;128290504;128291228	128270717;128276623;128276898;128277218;128277733;128277897;128278370;128278817;128281240;128281442;128281708;128282119;128282805;128283157;128283316;128283582;128283819;128283979;128284192;128285083;128285454;128285718;128291030;128292849	4394	+;+;+;+;+;+;+;+;+;+;+;+;+;+;+;+;+;+;+;+;+;+;+;+	1.61053	1.61074	5.79134	2.29025e-05	0.000206856
66052	Sdhc	0610010E03Rik|AI316496|AU019277	succinate dehydrogenase complex, subunit C, integral membrane protein	1	protein-coding	171129157;171135993;171138694;171143558;171145756;171150559	171129905;171136156;171138755;171143659;171145812;171150603	1179	-;-;-;-;-;-	1.07599	1.07606	6.61039	2.29182e-05	0.000206856
228356	1110051M20Rik	AI586322	RIKEN cDNA 1110051M20 gene	2	protein-coding	91277828;91279190;91281746;91282465;91284235;91304749;91383729;91421866;91444569	91278957;91279253;91281855;91282660;91284320;91304833;91383859;91421968;91444642	1979	-;-;-;-;-;-;-;-;-	1.52988	1.53127	2.78617	2.33837e-05	0.000210891
56542	Ick	2210420N10Rik|AI848300|Mrk	intestinal cell kinase	9	protein-coding	78109192;78113238;78131295;78135596;78139976;78141194;78150529;78153565;78155349;78157641;78160369;78160663;78164531;78166910;78167600	78109481;78113455;78131571;78135650;78140097;78141273;78150661;78153736;78155516;78157952;78160559;78160811;78164659;78167032;78172110	6930	+;+;+;+;+;+;+;+;+;+;+;+;+;+;+	1.42907	1.43049	3.19232	2.34087e-05	0.000210891
545156	Kalrn	2210407G14Rik|AV235988|DUET|E530005C20Rik|Gm539|Hapip|TRAD	kalirin, RhoGEF kinase	16	protein-coding	33969073;33977526;33982688;33985175;33987086;33988770;33989768;33992859;33993636;34009270;34010522;34013958;34016392;34027938;34028640;34031554;34032418;34033507;34034456;34034836;34035053;34035493;34039879;34049830;34053560;34054832;34116222;34152025;34171272;34174385;34175729;34176267;34178296;34182658;34187415;34189668;34198393;34199185;34203861;34205148;34212158;34212791;34215015;34217796;34220056;34227027;34235245;34243771;34252225;34256152;34262628;34294118;34307609;34310436;34314169;34332124;34356885;34360817;34385285;34392035;34513914	33976079;33977664;33982888;33985253;33987250;33988901;33989889;33993030;33993663;34009329;34010645;34014214;34016630;34028109;34028825;34031631;34032468;34033599;34034542;34034905;34035156;34035559;34040009;34049922;34053664;34055115;34116465;34153505;34171374;34174527;34175830;34176457;34178407;34182750;34187504;34189737;34198502;34199251;34203979;34205330;34212280;34212906;34215129;34217945;34220247;34227146;34235411;34243966;34252399;34256360;34262819;34294240;34307839;34310567;34314360;34332246;34357397;34361009;34385399;34392109;34514027	16920	-;-;-;-;-;-;-;-;-;-;-;-;-;-;-;-;-;-;-;-;-;-;-;-;-;-;-;-;-;-;-;-;-;-;-;-;-;-;-;-;-;-;-;-;-;-;-;-;-;-;-;-;-;-;-;-;-;-;-;-;-	3.07009	3.09032	1.71245	2.34143e-05	0.000210891
76795	Tbc1d9b	-	TBC1 domain family, member 9B	11	protein-coding	50131360;50135825;50140383;50145027;50146103;50148021;50149702;50151319;50151922;50152624;50155086;50156745;50158417;50158662;50159643;50161455;50162046;50163825;50168169;50168696;50170697	50131556;50135935;50140501;50145255;50146361;50148228;50149914;50151480;50152072;50152838;50155203;50157030;50158546;50158760;50159711;50161695;50162111;50163896;50168225;50168802;50172785	5198	+;+;+;+;+;+;+;+;+;+;+;+;+;+;+;+;+;+;+;+;+	1.2553	1.25542	6.24086	2.36018e-05	0.000212296
19222	Ptgir	IP|PGI2	prostaglandin I receptor (IP)	7	protein-coding	16906490;16908719	16907636;16910905	3334	+;+	2.79266	2.79403	4.08037	2.36031e-05	0.000212296
72341	Elp6	2610001P13Rik|2610002I17Rik|AV159994|Tmem103	elongator acetyltransferase complex subunit 6	9	protein-coding	110305192;110310095;110312569;110313976;110315751;110319570;110320815	110305349;110310173;110312639;110314094;110315952;110319716;110322102	2064	+;+;+;+;+;+;+	1.36312	1.3638	3.43666	2.3704e-05	0.000213056
100502766	Kifc1	100042970|Gm4137|HSET|KNSL2|Kifc5a|Knsl2a|Tctex-7|Tctex-7A|Tctex7|Tctex7a	kinesin family member C1	17	protein-coding	33875666;33881429;33881988;33882157;33883099;33884589;33885168;33885849;33886576;33886764;33890478	33875869;33881504;33882061;33882447;33883878;33884986;33885218;33885902;33886675;33886901;33890633	2322	-;-;-;-;-;-;-;-;-;-;-	2.13396	2.13862	5.18335	2.37347e-05	0.000213184
72657	Selenoh	2700094K13Rik|Selh	selenoprotein H	2	protein-coding	84669221;84669987;84670245;84670483	84669397;84670116;84670390;84670708	679	-;-;-;-	1.30947	1.30968	6.22849	2.38574e-05	0.000214137
68080	Gpn3	A930018B01Rik|Atpbd1c|D5Ertd708e	GPN-loop GTPase 3	5	protein-coding	122372508;122373911;122378467;122379981;122381190;122381398;122382048;122382261	122372656;122374019;122378634;122380105;122381305;122381494;122382176;122382771	1404	+;+;+;+;+;+;+;+	1.20899	1.20919	4.65812	2.40542e-05	0.000215753
99011	Pomt1	AI505244	protein-O-mannosyltransferase 1	2	protein-coding	32236683;32237360;32240427;32240665;32241653;32242893;32243465;32243619;32244234;32245547;32246015;32247537;32248615;32250470;32250789;32251262;32251910;32252876;32253716;32254273	32236741;32237511;32240533;32240715;32241799;32243004;32243530;32243712;32244389;32245677;32246110;32247629;32248711;32250562;32250909;32251359;32252023;32253002;32253893;32255005	2825	+;+;+;+;+;+;+;+;+;+;+;+;+;+;+;+;+;+;+;+	1.63511	1.63563	4.1037	2.42155e-05	0.00021705
229227	4932438A13Rik	4732443H21|B830039D19Rik|D630029K19Rik|FSA|Kiaa1109|Tweek	RIKEN cDNA 4932438A13 gene	3	protein-coding	36863106;36864387;36869998;36874198;36875450;36877674;36885357;36887219;36887675;36889823;36890795;36895259;36895806;36906691;36908132;36917618;36918452;36919855;36920180;36921219;36928435;36930998;36936989;36938446;36940753;36942183;36943119;36946248;36947741;36949142;36949886;36952118;36953837;36956639;36956970;36958688;36959337;36964875;36965521;36965842;36967110;36969146;36973231;36974168;36975587;36983369;36986971;36988070;36989795;36992677;36994775;36996315;36998190;37000016;37002570;37003749;37004839;37006985;37008394;37010945;37011568;37012880;37014405;37021447;37022384;37026090;37028040;37029901;37030547;37032365;37033262;37034553;37035777;37036657;37038525;37039280;37040321;37041002;37041288;37041704;37044581;37046234;37047966;37048514;37050763;37052324	36863348;36864485;36870124;36874314;36875528;36877738;36885543;36887300;36887868;36889902;36890945;36895415;36895884;36906782;36908249;36917773;36918549;36920033;36920286;36921427;36928662;36931135;36937168;36938574;36940872;36942463;36943369;36946506;36948578;36949212;36950059;36952238;36953983;36956766;36957169;36958885;36959548;36965026;36965671;36965994;36967350;36969288;36973450;36974326;36975762;36983544;36987677;36988315;36989888;36992727;36994981;36996553;36998434;37000121;37002667;37003934;37005007;37007196;37008592;37011004;37011794;37013010;37014528;37021556;37022474;37026343;37028255;37030081;37030748;37032526;37033401;37034754;37035977;37036836;37038662;37039537;37040471;37041159;37041480;37041921;37044832;37046437;37048160;37048648;37050928;37053033	15883	+;+;+;+;+;+;+;+;+;+;+;+;+;+;+;+;+;+;+;+;+;+;+;+;+;+;+;+;+;+;+;+;+;+;+;+;+;+;+;+;+;+;+;+;+;+;+;+;+;+;+;+;+;+;+;+;+;+;+;+;+;+;+;+;+;+;+;+;+;+;+;+;+;+;+;+;+;+;+;+;+;+;+;+;+;+	-1.35581	-1.35592	6.06358	2.42553e-05	0.000217255
71765	Klhdc3	1300011D16Rik|Peas	kelch domain containing 3	17	protein-coding	46674550;46676316;46676504;46676697;46676944;46677105;46677428;46677685;46677932;46678281;46679042;46680702	46675152;46676394;46676577;46676805;46677030;46677318;46677499;46677800;46678108;46678493;46679194;46680930	2126	-;-;-;-;-;-;-;-;-;-;-;-	-0.981894	-0.981916	7.01833	2.43286e-05	0.000217762
381067	Zfp229	-	zinc finger protein 229	17	protein-coding	21733724;21736058;21739435;21742496;21743859;21745047	21733958;21736121;21739512;21742622;21743957;21748969	4526	+;+;+;+;+;+	1.79329	1.79713	1.85865	2.45083e-05	0.000219217
66154	Tmem14c	1110021D01Rik|AU020193|HSPC194	transmembrane protein 14C	13	protein-coding	41016250;41017115;41017706;41018356;41021119;41022106	41016398;41017173;41017782;41018457;41021206;41022582	952	+;+;+;+;+;+	1.04002	1.04009	6.30664	2.50569e-05	0.00022397
69181	Dyrk2	1810038L18Rik	dual-specificity tyrosine-(Y)-phosphorylation regulated kinase 2	10	protein-coding	118859349;118868150;118868721	118861153;118868298;118868903	2137	-;-;-	-1.33805	-1.33815	5.05274	2.54336e-05	0.00022718
17684	Cited2	AI835299|ER154-like|Mrg1|Msg2|p35srj	Cbp/p300-interacting transactivator, with Glu/Asp-rich carboxy-terminal domain, 2	10	protein-coding	17723228;17723938	17723459;17725674	1969	+;+	-1.2403	-1.24036	6.60187	2.55235e-05	0.000227825
68936	Smim11	1190017O12Rik|C21orf51|Fam165b|Smim11a	small integral membrane protein 11	16	protein-coding	92301303;92305288;92310801;92312862	92301343;92305397;92310969;92313041	500	+;+;+;+	1.19262	1.19303	3.86342	2.60437e-05	0.000232309
104831	Ptpn23	AI462446|PTP-TD14	protein tyrosine phosphatase, non-receptor type 23	9	protein-coding	110385089;110385814;110386018;110386245;110386454;110386731;110388741;110389012;110389241;110389473;110390043;110390470;110390630;110390851;110391044;110391209;110391634;110391767;110391982;110392485;110392703;110393371;110393701;110398121;110408034	110385732;110385927;110386156;110386349;110386638;110388651;110388920;110389163;110389395;110389790;110390188;110390535;110390744;110390930;110391102;110391265;110391681;110391898;110392062;110392616;110392752;110393447;110393828;110398195;110408210	5336	-;-;-;-;-;-;-;-;-;-;-;-;-;-;-;-;-;-;-;-;-;-;-;-;-	-1.04808	-1.04812	6.31041	2.6188e-05	0.000233435
15957	Ifit1	ISG56|Ifi56|P56	interferon-induced protein with tetratricopeptide repeats 1	19	protein-coding	34640889;34647471	34640987;34650009	2638	+;+	2.35041	2.35083	4.81325	2.62587e-05	0.000233904
60364	Donson	1110025J21Rik|AI845729|ORF60	downstream neighbor of SON	16	protein-coding	91679265;91681157;91682095;91682516;91682743;91683633;91684302;91686167;91687795;91688407	91680026;91681369;91682293;91682620;91682821;91683811;91684480;91686370;91687875;91688728	2323	-;-;-;-;-;-;-;-;-;-	-1.17879	-1.17887	5.84151	2.65302e-05	0.000236159
52392	D1Ertd622e	AI987691|AW047450	DNA segment, Chr 1, ERATO Doi 622, expressed	1	protein-coding	97643902;97654600;97661831	97646361;97654689;97662018	2738	-;-;-	-1.09066	-1.09071	6.11078	2.67349e-05	0.000237817
30945	Rnf19a	AA032313|Dorfin|Rnf19|UIP117|Ubce7ip2|XYbp	ring finger protein 19A	15	protein-coding	36239934;36244087;36245416;36247122;36247751;36253001;36254383;36260015;36265276;36282912	36242065;36244230;36245629;36247283;36247865;36253163;36254527;36260223;36266031;36283147	4276	-;-;-;-;-;-;-;-;-;-	-1.30262	-1.3027	5.56441	2.68648e-05	0.000238808
225638	Alpk2	Gm549|Hak	alpha-kinase 2	18	protein-coding	65265529;65276646;65280878;65289678;65291256;65294080;65294212;65300014;65304450;65349028;65372721;65378016;65393634	65266290;65276694;65281095;65289766;65291530;65294115;65294339;65300161;65307813;65350708;65372838;65378142;65393888	7250	-;-;-;-;-;-;-;-;-;-;-;-;-	1.64236	1.64423	2.33476	2.71296e-05	0.000240997
22700	Zfp40	CTfin12|NTfin12|Zfp-40	zinc finger protein 40	17	protein-coding	23173869;23178275;23182148;23191345;23191677;23193075	23177364;23178401;23182232;23191435;23191802;23193228	4079	-;-;-;-;-;-	1.97155	1.97605	2.03257	2.71884e-05	0.000241353
73130	Tmed5	3110020O18Rik|4432412D15Rik|p24gamma2	transmembrane p24 trafficking protein 5	5	protein-coding	108121647;108125901;108130018;108132236	108124759;108126084;108130115;108132591	3751	-;-;-;-	-1.05738	-1.05739	7.73447	2.74341e-05	0.000243367
69790	Med30	1810038N03Rik|2510044J04Rik|TRAP25|Thrap6	mediator complex subunit 30	15	protein-coding	52712445;52719346;52721024;52730067	52712686;52719504;52721128;52730431	871	+;+;+;+	1.14319	1.1434	4.9702	2.75119e-05	0.000243889
195733	Grhl1	LBP-32|MGR|Tcfcp2l2	grainyhead like transcription factor 1	12	protein-coding	24572287;24575914;24578020;24580719;24581328;24582885;24584305;24584834;24586056;24602908;24608029;24608433;24609704;24611823;24612155;24614395;24615818	24572458;24576100;24578090;24580780;24581718;24582961;24584461;24584945;24586150;24603066;24608080;24608572;24609741;24611914;24612240;24614459;24617391	3530	+;+;+;+;+;+;+;+;+;+;+;+;+;+;+;+;+	-1.89214	-1.89492	1.04205	2.76685e-05	0.000245013
20750	Spp1	2AR|Apl-1|BNSP|BSPI|Bsp|ETA-1|Eta|OP|Opn|Opnl|Ric|Spp-1	secreted phosphoprotein 1	5	protein-coding	104435111;104436192;104436541;104436901;104437655;104438226;104439265;104440229	104435248;104436442;104436576;104436903;104437735;104438267;104439546;104441053	1658	+;+;+;+;+;+;+;+	-4.47909	-4.68408	1.33788	2.76766e-05	0.000245013
17777	Mttp	1810043K16Rik|MTP	microsomal triglyceride transfer protein	3	protein-coding	138089855;138092579;138094959;138103087;138104667;138104943;138107102;138108956;138111644;138112460;138114056;138115136;138116002;138116407;138118313;138123733;138125058;138131240;138134000;138138902;138143172	138091229;138092749;138095083;138103314;138104788;138105040;138107310;138109168;138111751;138112628;138114213;138115286;138116141;138116523;138118420;138123876;138125245;138131377;138134135;138138996;138143388	4410	-;-;-;-;-;-;-;-;-;-;-;-;-;-;-;-;-;-;-;-;-	2.23376	2.2398	1.83871	2.77954e-05	0.000245897
16199	Il9r	-	interleukin 9 receptor	11	protein-coding	32188997;32191765;32192647;32193174;32193734;32194359;32194626;32195073;32200191	32191046;32191849;32192752;32193381;32193879;32194537;32194737;32195183;32200279	3086	-;-;-;-;-;-;-;-;-	-1.36269	-1.36281	4.82841	2.78839e-05	0.000246375
19252	Dusp1	3CH134|MKP1|Ptpn16|U19515|erp|mkp-1	dual specificity phosphatase 1	17	protein-coding	26505591;26506985;26507574;26507957	26506650;26507204;26507719;26508472	1942	-;-;-;-	-3.18735	-3.19093	3.34156	2.78875e-05	0.000246375
66169	Tomm7	1110020J08Rik|AW047273|Tom7	translocase of outer mitochondrial membrane 7	5	protein-coding	23838944;23841710;23843971	23839828;23841758;23844145	1109	-;-;-	1.04898	1.04912	5.34416	2.79927e-05	0.000247135
52318	D1Ertd448e	AI427118	DNA segment, Chr 1, ERATO Doi 448, expressed	1	unknown	34445790	34449348	3559	+	-1.15262	-1.15272	4.77771	2.82156e-05	0.000248933
14528	Gch1	GTP-CH|GTP-CH-I|GTPCH|Gch	GTP cyclohydrolase 1	14	protein-coding	47153895;47157409;47158863;47166476;47169212;47188952	47155924;47157493;47158894;47166531;47169321;47189402	2764	-;-;-;-;-;-	-1.49501	-1.49529	3.94877	2.82893e-05	0.000249408
71743	Coasy	1300003G02Rik|Dpck|Ppat|Ukr1	Coenzyme A synthase	11	protein-coding	101082625;101084316;101084755;101085008;101085282;101085536;101085790;101085998;101086248	101083706;101084530;101084886;101085197;101085346;101085620;101085887;101086144;101086619	2386	+;+;+;+;+;+;+;+;+	1.90825	1.90865	4.85963	2.83214e-05	0.000249408
67839	Gpsm1	1810037C22Rik|AW107933|Ags3	G-protein signalling modulator 1 (AGS3-like, C. elegans)	2	protein-coding	26315533;26319770;26322414;26323508;26323889;26324413;26324798;26325337;26326214;26327292;26339636;26340405;26344602;26345151;26346807	26315720;26320026;26322635;26323643;26324031;26324536;26324913;26325492;26326322;26327415;26339706;26340584;26344758;26345359;26348237	3623	+;+;+;+;+;+;+;+;+;+;+;+;+;+;+	-1.36728	-1.36755	3.74502	2.83273e-05	0.000249408
76014	Zc3h18	1190001B23Rik|5830416A07Rik|Nhn1	zinc finger CCCH-type containing 18	8	protein-coding	122376616;122383400;122386862;122387693;122397818;122398236;122399005;122401591;122403151;122407332;122408243;122410881;122411284;122411638;122412990;122413263;122413857;122416036;122416476	122376800;122384004;122386946;122387764;122397966;122398328;122399162;122401708;122403419;122407523;122408368;122410985;122411427;122411703;122413150;122413462;122413950;122416132;122417360	3804	+;+;+;+;+;+;+;+;+;+;+;+;+;+;+;+;+;+;+	-0.993929	-0.993945	7.52359	2.8511e-05	0.000250854
224860	Plcl2	PLC-L2|PRIP-2|Plce2|mKIAA1092	phospholipase C-like 2	17	protein-coding	50509547;50606295;50610992;50640116;50667999;50687712	50509937;50608781;50611195;50640191;50668108;50688494	4051	+;+;+;+;+;+	-1.09132	-1.09136	7.03742	2.90169e-05	0.000255131
17758	Map4	AA407148|MAP-4|Mtap-4|Mtap4	microtubule-associated protein 4	9	protein-coding	109931774;109978850;109999772;110002746;110026101;110027679;110032099;110034373;110036742;110063017;110064228;110067485;110068524;110068693;110071026;110072613;110078003;110079781;110081421;110081735	109931940;109979091;109999840;110005784;110026223;110027792;110032233;110035506;110036855;110063123;110064449;110067668;110068583;110068985;110071139;110072705;110078084;110079896;110081610;110083954	8818	+;+;+;+;+;+;+;+;+;+;+;+;+;+;+;+;+;+;+;+	-1.05445	-1.05447	7.67504	2.91864e-05	0.000256378
22241	Ulk1	AU041434|Unc51.1|mKIAA0722	unc-51 like kinase 1	5	protein-coding	110784489;110786300;110787084;110787574;110787773;110788110;110788729;110788948;110789342;110790212;110790850;110791052;110791601;110792102;110792397;110792966;110793815;110794193;110794585;110794747;110795732;110796156;110796327;110798882;110799124;110809005;110809127;110809614	110786227;110786435;110787241;110787692;110787945;110788300;110788872;110789057;110789535;110790480;110790936;110791197;110791726;110792191;110792457;110793113;110793903;110794243;110794667;110794805;110795833;110796229;110796500;110798918;110799156;110809046;110809219;110810081	5196	-;-;-;-;-;-;-;-;-;-;-;-;-;-;-;-;-;-;-;-;-;-;-;-;-;-;-;-	-1.27063	-1.27071	5.64936	2.91984e-05	0.000256378
14869	Gstp2	GSTpiA|Gst-3|Gst3	glutathione S-transferase, pi 2	19	protein-coding	4040288;4040708;4040982;4041398;4041584;4041903;4042165	4040539;4040815;4041085;4041485;4041690;4041938;4042221	752	-;-;-;-;-;-;-	1.67778	1.68034	3.01387	2.95736e-05	0.000259497
75234	Rnf19b	4930534K13Rik|4930555L03Rik|Ibrdc3	ring finger protein 19B	4	protein-coding	129058271;129071737;129073502;129075570;129076162;129078907;129080342;129082747;129083728	129058896;129071942;129073643;129075732;129076276;129079047;129080549;129082878;129084526	2532	+;+;+;+;+;+;+;+;+	-1.07844	-1.07846	6.77258	2.96859e-05	0.000260305
107272	Psat1	D8Ertd814e|EPIP|PSA|Psat	phosphoserine aminotransferase 1	19	protein-coding	15905123;15906930;15909301;15914864;15917077;15918206;15919455;15920936;15924304;15924864	15906151;15907067;15909429;15915033;15917249;15918411;15919524;15920996;15924622;15925059	2491	-;-;-;-;-;-;-;-;-;-	1.87702	1.87709	7.82268	2.97533e-05	0.000260637
232337	Zfp637	AI646709|BC021601|Znf32	zinc finger protein 637	6	protein-coding	117841242;117843253;117845025	117841268;117843392;117845956	1099	+;+;+	1.30529	1.30582	3.55544	2.97641e-05	0.000260637
20128	Trim30a	Rpt-1|Rpt1|Trim30	tripartite motif-containing 30A	7	protein-coding	104409025;104411919;104412215;104421435;104429121;104430131;104435582;104465010	104411669;104411945;104412315;104421457;104429351;104430226;104436045;104465193	3771	-;-;-;-;-;-;-;-	2.45111	2.45126	6.70983	2.9787e-05	0.000260662
66273	Aamdc	1810020D17Rik|1810037D19Rik|LI2	adipogenesis associated Mth938 domain containing	7	protein-coding	97550331;97558131;97565151;97575588;97579366	97550741;97558226;97565300;97575691;97579497	893	-;-;-;-;-	1.56064	1.56214	2.56763	2.98998e-05	0.000261471
213760	Prepl	2810457N15Rik|9530014L06Rik|D030028O16Rik|mKIAA0436	prolyl endopeptidase-like	17	protein-coding	85063477;85065042;85065632;85066148;85068885;85070428;85071912;85075866;85076609;85078489;85081064;85081972;85083193;85088340;85090106	85064733;85065115;85065755;85066297;85069101;85070603;85072109;85076051;85076825;85078624;85081270;85082038;85083315;85088875;85090274	3837	-;-;-;-;-;-;-;-;-;-;-;-;-;-;-	1.06924	1.06945	4.55326	3.00661e-05	0.000262748
26921	Map4k4	9430080K19Rik|AU043147|AU045934|AW046177|HGK|Nik	mitogen-activated protein kinase kinase kinase kinase 4	1	protein-coding	39900913;39901509;39962178;39973927;39976707;39980560;39983139;39983883;39985182;39986625;39988970;39990089;39997021;39999888;40000624;40001430;40003757;40004807;40006671;40007433;40008331;40009688;40010557;40011650;40014106;40014527;40017110;40019544;40021084;40022705;40023360;40024310;40024629	39901286;39901574;39962234;39974052;39976817;39980650;39983269;39983937;39985260;39986800;39989042;39990299;39997182;39999974;40000749;40001591;40003987;40004913;40006822;40007530;40008339;40009863;40010677;40011841;40014223;40014697;40017253;40019678;40021184;40022854;40023519;40024449;40026310	5974	+;+;+;+;+;+;+;+;+;+;+;+;+;+;+;+;+;+;+;+;+;+;+;+;+;+;+;+;+;+;+;+;+	-1.00426	-1.00428	7.51787	3.02722e-05	0.00026437
72083	Mzt2	2410018G20Rik|2610001E06Rik|Fam128|Fam128b	mitotic spindle organizing protein 2	16	protein-coding	15848441;15862398;15862748	15848729;15862543;15863322	1010	-;-;-	1.61875	1.62089	3.44852	3.04311e-05	0.000265578
17220	Mcm7	AI747533|Mcmd7|mCDC47	minichromosome maintenance complex component 7	5	protein-coding	138164589;138165052;138165910;138166683;138167046;138167551;138167841;138168058;138168333;138168810;138169098;138169349;138169560;138170317;138171726	138164920;138165161;138166078;138166766;138167439;138167634;138167972;138168172;138168482;138168947;138169278;138169473;138169724;138170396;138171862	2396	-;-;-;-;-;-;-;-;-;-;-;-;-;-;-	1.08531	1.08535	8.06498	3.05859e-05	0.00026675
209683	Ttc28	2310015L07Rik|6030435N04|AI428795|AI851761|BC002262|TPRBK	tetratricopeptide repeat domain 28	5	protein-coding	110879803;110892832;111085022;111100694;111101970;111177620;111182924;111223110;111225558;111229348;111231050;111233246;111235476;111266535;111271195;111276162;111276784;111278476;111279959;111280675;111281880;111282771;111283945;111284992	110879988;110893110;111085169;111100966;111102100;111177712;111183431;111224451;111226081;111229457;111231179;111233464;111235641;111266675;111271339;111276341;111277504;111278600;111280190;111280751;111281903;111282900;111284052;111289779	10780	+;+;+;+;+;+;+;+;+;+;+;+;+;+;+;+;+;+;+;+;+;+;+;+	-1.7275	-1.72776	4.81942	3.11743e-05	0.000271697
66147	Necap2	1110005F07Rik|AA409105|C78898|NECAP-2	NECAP endocytosis associated 2	4	protein-coding	141066512;141068195;141070056;141072529;141073508;141073675;141074960;141078213	141067612;141068279;141070233;141072637;141073589;141073779;141075060;141078345	1894	-;-;-;-;-;-;-;-	-0.958212	-0.958266	6.23663	3.12081e-05	0.000271809
68197	Ndufc2	1810004I06Rik|2010300P09Rik|G1|R75094	NADH:ubiquinone oxidoreductase subunit C2	7	protein-coding	97400003;97406866;97407619	97400357;97407009;97407800	681	+;+;+	1.2202	1.22029	6.05324	3.13627e-05	0.000272971
56325	Abcb9	TAPL|mKIAA1520	ATP-binding cassette, sub-family B (MDR/TAP), member 9	5	protein-coding	124061857;124071711;124073594;124076022;124077120;124078785;124080033;124081940;124083052;124083606;124089588;124095646	124062923;124071847;124073753;124076195;124077308;124078913;124080230;124082145;124083182;124083720;124090262;124095798	3334	-;-;-;-;-;-;-;-;-;-;-;-	-2.73746	-2.74747	1.01681	3.14028e-05	0.000273136
20971	Sdc4	AA959608|AW108331|S4|Synd4|ryudocan|syndecan-4	syndecan 4	2	protein-coding	164424247;164428893;164429680;164431187;164443090	164426237;164429088;164429726;164431313;164443188	2460	-;-;-;-;-	-1.85607	-1.85611	7.5754	3.16125e-05	0.000274776
12508	Cd53	AI323659|Ox-44|Tspan25	CD53 antigen	3	protein-coding	106758861;106762093;106763212;106767327;106767926;106768798;106770682;106789967	106760875;106762176;106763292;106767422;106768000;106768986;106770760;106790149	2802	-;-;-;-;-;-;-;-	-1.10782	-1.10783	8.35705	3.17147e-05	0.000275434
317758	Gimap9	A630002K24|BB145400|IAN-7	GTPase, IMAP family member 9	6	protein-coding	48676135;48677442	48676254;48678704	1383	+;+	-1.12926	-1.12935	5.54726	3.17308e-05	0.000275434
98267	Stk17b	3110009A03Rik|AI120141|Drak2	serine/threonine kinase 17b (apoptosis-inducing)	1	protein-coding	53755512;53760982;53762589;53764032;53765921;53771610;53776517;53785074	53757770;53761161;53762637;53764158;53766065;53771822;53776679;53785215	3278	-;-;-;-;-;-;-;-	-1.07425	-1.07427	8.16936	3.19984e-05	0.00027757
67121	Mastl	2700091H24Rik|C88295|GW|GWL|MAST-L|THC2	microtubule associated serine/threonine kinase-like	2	protein-coding	23116544;23120457;23120893;23131680;23132625;23136871;23139908;23140499;23145364;23146042;23150988;23155679	23118592;23120558;23121006;23131818;23133731;23137043;23140055;23140605;23145452;23146181;23151125;23156024	4652	-;-;-;-;-;-;-;-;-;-;-;-	3.03874	3.0703	3.1703	3.20334e-05	0.000277687
18611	Pea15a	Mat1|PEA-15|Pea15|Pkcs15	phosphoprotein enriched in astrocytes 15A	1	protein-coding	172196729;172199111;172200408;172206597	172198690;172199266;172200581;172206781	2477	-;-;-;-	-1.29658	-1.29687	4.4887	3.21634e-05	0.000278627
71997	Smg9	1500002O20Rik|AI429693|N28092	smg-9 homolog, nonsense mediated mRNA decay factor (C. elegans)	7	protein-coding	24399628;24403392;24405527;24405688;24406035;24407521;24414939;24416499;24416921;24420014;24420576;24420813;24421120;24422300	24399891;24403547;24405601;24405952;24406132;24407633;24415050;24416594;24417006;24420120;24420683;24420941;24421264;24422777	2232	+;+;+;+;+;+;+;+;+;+;+;+;+;+	1.05475	1.0549	4.85779	3.22393e-05	0.000279098
22134	Tgoln1	AU015504|D6Ertd384e|TGN38|TGN38A|Ttgn1	trans-golgi network protein	6	protein-coding	72608420;72614072;72615524;72616677	72612110;72614155;72616449;72617000	5025	-;-;-;-	-1.1894	-1.18942	7.65748	3.25862e-05	0.000281819
226830	Smyd2	1110020E07Rik|4930402C15|KMT3C|Zmynd14	SET and MYND domain containing 2	1	protein-coding	189880492;189882109;189883824;189885299;189886521;189888815;189891400;189896571;189897423;189899818;189909851;189922107	189880866;189882217;189883998;189885419;189886631;189888917;189891467;189896695;189897483;189899928;189909914;189922288	1605	-;-;-;-;-;-;-;-;-;-;-;-	1.73921	1.73951	4.7856	3.25972e-05	0.000281819
102626	Mapkapk3	3PK|AI874665|MAPKAP-K3|MAPKAP3|MK-3|MK3|MapkKapk3	mitogen-activated protein kinase-activated protein kinase 3	9	protein-coding	107254927;107257062;107257415;107258330;107258814;107260045;107261878;107262423;107263625;107289120;107289525	107256335;107257142;107257500;107258454;107258889;107260168;107261957;107262487;107263764;107289396;107289877	2816	-;-;-;-;-;-;-;-;-;-;-	-1.01318	-1.01323	5.69659	3.27209e-05	0.000282699
101994	Champ1	AA675043|AI116001|D8Ertd457e|D8Ertd569e|Zfp828|Znf828|mKIAA1802	chromosome alignment maintaining phosphoprotein 1	8	protein-coding	13869641;13877798	13869811;13881639	4013	+;+	-0.96026	-0.960283	6.80372	3.28533e-05	0.000283653
71375	Foxn3	5430426H20Rik|AA589593|AW556347|Ches1|Ches1l|HTLFL1	forkhead box N3	12	protein-coding	99195094;99209461;99291237;99341422;99388361;99450025	99196813;99209566;99291301;99341534;99388917;99450074	2611	-;-;-;-;-;-	-1.65789	-1.65804	5.26693	3.30909e-05	0.000285514
58235	Nectin1	AI835281|AW549174|Cd111|HIgR|HveC|PRR|PRR1|Pvrl1|nectin-1	nectin cell adhesion molecule 1	9	protein-coding	43744576;43791037;43791877;43792448;43794090;43803472	43744722;43791387;43792179;43792565;43794241;43807461	5061	+;+;+;+;+;+	-2.29256	-2.29527	1.95706	3.32062e-05	0.000286317
381823	Apold1	Gm1075	apolipoprotein L domain containing 1	6	protein-coding	134982001;134983582	134982029;134986836	3284	+;+	-3.80617	-3.86613	-0.632781	3.32998e-05	0.000286934
15982	Ifrd1	Ifnl|PC4|Tis7	interferon-related developmental regulator 1	12	protein-coding	40203129;40203919;40204297;40206989;40212310;40212939;40213209;40213978;40216190;40217158;40217378;40222869	40203451;40204014;40204425;40207123;40212418;40213117;40213259;40214135;40216314;40217242;40217482;40223189	1816	-;-;-;-;-;-;-;-;-;-;-;-	-1.26194	-1.26198	5.70626	3.33713e-05	0.000287358
67374	Jam2	1110002N23Rik|2410030G21Rik|2410167M24Rik|JAM-2|JAM-B|Jcam2|VE-JAM	junction adhesion molecule 2	16	protein-coding	84774123;84801570;84806835;84809344;84812899;84815169;84816266;84818760;84821260;84822787	84774553;84801638;84806942;84809496;84813098;84815268;84816373;84818775;84821302;84826380	4822	+;+;+;+;+;+;+;+;+;+	-3.95217	-4.05624	-1.83579	3.3558e-05	0.000288773
494448	Cbx6	-	chromobox 6	15	protein-coding	79823898;79833512;79833702;79833915;79834143	79828978;79833578;79833767;79833958;79834333	5449	-;-;-;-;-	1.19061	1.19081	5.79516	3.37167e-05	0.000289946
69188	Kmt2e	1810033J14Rik|9530077A04Rik|D230038D11Rik|Mll5|NKp44L	lysine (K)-specific methyltransferase 2E	5	protein-coding	23434429;23450152;23463016;23464703;23467108;23471748;23473481;23476486;23478514;23478853;23481209;23482402;23485347;23486302;23492268;23493199;23495986;23496404;23496972;23497539;23497728;23499282;23500256;23500451;23500727;23501524	23434783;23450336;23463130;23464932;23467188;23471806;23473653;23476524;23478744;23478983;23481326;23482511;23485611;23486400;23492432;23493507;23496240;23496548;23497222;23497595;23498294;23499592;23500344;23500576;23500812;23504229	7258	+;+;+;+;+;+;+;+;+;+;+;+;+;+;+;+;+;+;+;+;+;+;+;+;+;+	-1.27309	-1.27311	8.21571	3.39134e-05	0.000291444
18190	Nrxn2	6430591O13Rik|mKIAA0921	neurexin II	19	protein-coding	6418738;6427805;6443631;6448255;6450528;6454979;6463824;6472258;6473318;6481110;6481672;6488784;6490067;6490534;6491484;6492836;6493336;6504875;6509778;6513716;6516923;6519249;6531268	6418972;6428778;6443648;6448284;6450599;6455280;6463847;6472419;6473756;6481496;6481875;6488810;6490186;6490915;6491674;6493009;6493455;6505056;6509949;6513805;6517248;6519327;6533217	6660	+;+;+;+;+;+;+;+;+;+;+;+;+;+;+;+;+;+;+;+;+;+;+	-2.33367	-2.34227	0.539211	3.39441e-05	0.000291514
67457	Frmd8	1200004M23Rik|2310035N23Rik|4931429L16Rik|AU018809|iTAP	FERM domain containing 8	19	protein-coding	5850974;5856585;5862251;5863224;5865069;5869437;5869736;5870011;5873169;5874710;5875091	5852742;5856789;5862394;5863347;5865293;5869603;5869794;5870112;5873336;5874794;5875208	3166	-;-;-;-;-;-;-;-;-;-;-	1.03442	1.03451	5.96016	3.41286e-05	0.000292903
69885	Aunip	2610002D18Rik|Clhc1	aurora kinase A and ninein interacting protein	4	protein-coding	134510999;134521472;134522954	134511169;134521601;134523922	1270	+;+;+	2.79767	2.81433	3.26579	3.47045e-05	0.000297648
69684	Aarsd1	1110069E20Rik|2310044P18Rik|AA589600|AlaX|AlaXp-II	alanyl-tRNA synthetase domain containing 1	11	protein-coding	101406839;101408131;101409653;101410114;101410354;101410761;101411083;101411294;101411940;101413937;101417103;101417350	101407024;101408225;101409707;101410205;101410420;101410891;101411199;101411450;101411997;101414096;101417234;101417433	1334	-;-;-;-;-;-;-;-;-;-;-;-	1.35806	1.35822	5.83931	3.48753e-05	0.000298915
68556	Uckl1	1110007H10Rik|Urkl1	uridine-cytidine kinase 1-like 1	2	protein-coding	181569152;181569468;181569696;181569909;181570133;181570309;181570500;181572470;181573074;181573215;181574212;181574369;181574651;181574847;181581856	181569390;181569624;181569803;181570031;181570195;181570402;181570598;181572486;181573135;181573404;181574283;181574539;181574757;181575037;181581973	1811	-;-;-;-;-;-;-;-;-;-;-;-;-;-;-	1.41795	1.41832	4.03858	3.49474e-05	0.000299334
208982	Hmgcll1	BC037381	3-hydroxymethyl-3-methylglutaryl-Coenzyme A lyase-like 1	9	protein-coding	76014977;76056171;76056452;76072627;76074668;76081391;76084303;76130312;76133755	76015182;76056251;76056559;76072722;76074816;76081454;76084491;76130437;76136350	3615	+;+;+;+;+;+;+;+;+	2.43244	2.43957	2.16092	3.52365e-05	0.000301464
100198	H6pd	AI785303|G6pd1|Gpd-1|Gpd1	hexose-6-phosphate dehydrogenase (glucose 1-dehydrogenase)	4	protein-coding	149979481;149983903;149994469;149995745;150008751	149982921;149984172;149994586;149996381;150009023	4739	-;-;-;-;-	1.27015	1.27074	5.23311	3.52774e-05	0.000301464
228026	Pdk1	B830012B01|D530020C15Rik	pyruvate dehydrogenase kinase, isoenzyme 1	2	protein-coding	71873272;71875406;71880039;71883423;71883843;71885982;71887382;71888896;71895689;71897647;71899984	71873565;71875547;71880110;71883607;71883932;71886059;71887458;71888994;71895799;71897760;71903858	5137	+;+;+;+;+;+;+;+;+;+;+	1.27923	1.27948	5.10029	3.52861e-05	0.000301464
52633	Nit2	1190017B19Rik|D16Ertd502e	nitrilase family, member 2	16	protein-coding	57156665;57157484;57159418;57160067;57161130;57161691;57163518;57164198;57166098;57167281	57157166;57157539;57159516;57160145;57161204;57161784;57163606;57164318;57166216;57167332	1286	-;-;-;-;-;-;-;-;-;-	1.21999	1.22025	4.34872	3.52893e-05	0.000301464
76041	Ccdc125	5830436D01Rik|AL023012	coiled-coil domain containing 125	13	protein-coding	100669481;100677904;100679317;100681781;100682767;100684286;100687109;100690319;100692295;100693537;100694370;100696111	100669851;100678202;100679375;100681867;100682844;100684371;100687191;100690419;100692402;100693708;100694500;100697240	2705	+;+;+;+;+;+;+;+;+;+;+;+	1.59257	1.59365	3.34583	3.53524e-05	0.000301626
224617	Tbc1d24	9630033P11|C530046L02Rik|mKIAA1171	TBC1 domain family, member 24	17	protein-coding	24175431;24181756;24182450;24182786;24183694;24184381;24185204;24189944;24198355;24199891;24205474	24181395;24181984;24182545;24182849;24183852;24184398;24186287;24190053;24198526;24199957;24205562	8053	-;-;-;-;-;-;-;-;-;-;-	2.30786	2.314	2.04477	3.53771e-05	0.000301626
71883	Coq2	2310002F18Rik|PHB:PPT	coenzyme Q2 4-hydroxybenzoate polyprenyltransferase	5	protein-coding	100654726;100657818;100660172;100661837;100663580;100667892;100673989	100655471;100658006;100660305;100661922;100663701;100668058;100674256	1712	-;-;-;-;-;-;-	1.17417	1.17429	5.20948	3.53784e-05	0.000301626
237256	Zc3h12d	D730019B10Rik|TFL	zinc finger CCCH type containing 12D	10	protein-coding	7832470;7839765;7853188;7862386;7866228;7867264	7832562;7840148;7853327;7862620;7866334;7870397	4093	+;+;+;+;+;+	1.19612	1.19624	6.14541	3.54402e-05	0.000301954
70645	Oip5	5730547N13Rik|Lint-25|Ms18b	Opa interacting protein 5	2	protein-coding	119609532;119611752;119613012;119615532;119617854;119618158	119610364;119611855;119613093;119615654;119617920;119618505	1557	-;-;-;-;-;-	1.75954	1.76229	3.85626	3.54773e-05	0.000302071
22117	Tst	rhodanese	thiosulfate sulfurtransferase, mitochondrial	15	protein-coding	78399556;78405239	78400030;78405859	1096	-;-	2.13313	2.13889	0.907964	3.57734e-05	0.000304202
72096	Eef1akmt2	2010208K18Rik|Mettl10	EEF1A lysine methyltransferase 2	7	protein-coding	132827460;132831360;132837100;132850595;132851426;132852499	132827882;132831576;132837207;132850709;132851491;132852647	1078	-;-;-;-;-;-	1.16827	1.16863	3.90664	3.57747e-05	0.000304202
83672	Sytl3	A430092N21|Slp3|Slp3-a|Slp3-b|mFLJ00307	synaptotagmin-like 3	17	protein-coding	6673610;6676212;6687262;6689072;6699653;6701238;6702880;6705830;6709097;6715384;6728239;6732952;6734466;6735378;6736411;6737727	6673995;6676430;6687326;6689155;6699704;6701304;6702958;6706018;6709231;6715562;6728341;6733122;6734571;6735474;6736616;6738044	2456	+;+;+;+;+;+;+;+;+;+;+;+;+;+;+;+	-1.20475	-1.20497	4.19545	3.59543e-05	0.000305529
260299	Cadm4	Igdf4c|Igsf4c|Tsll2	cell adhesion molecule 4	7	protein-coding	24482023;24499156;24499513;24499924;24500476;24500732;24501565;24502666;24503512	24482162;24499302;24499665;24500058;24500640;24500822;24501737;24502794;24504533	2155	+;+;+;+;+;+;+;+;+	-2.0748	-2.08014	0.672677	3.60303e-05	0.000305973
11535	Adm	AM	adrenomedullin	7	protein-coding	110627669;110628257;110628525;110628862	110627821;110628376;110628674;110629819	1381	+;+;+;+	-1.2466	-1.24669	4.59338	3.6303e-05	0.000308087
544717	1190007I07Rik	-	RIKEN cDNA 1190007I07 gene	10	protein-coding	82619851;82622708;82622965	82620217;82622824;82623228	748	-;-;-	2.22234	2.22342	3.27973	3.65628e-05	0.000310088
68915	Vars2	1190004I24Rik|Vars2l|mKIAA1885	valyl-tRNA synthetase 2, mitochondrial	17	protein-coding	35655634;35656736;35656950;35657207;35658132;35659027;35659262;35659475;35659652;35659800;35660002;35660214;35660404;35660724;35660876;35661575;35661902;35662103;35663004;35663462;35664071;35664496;35664771;35665786;35665973;35666131;35666655;35666844;35667073	35656652;35656858;35657125;35657318;35658338;35659179;35659389;35659553;35659720;35659904;35660127;35660284;35660509;35660799;35660952;35661656;35662005;35662230;35663094;35663550;35664182;35664615;35664852;35665883;35666039;35666252;35666755;35666925;35667592	4425	-;-;-;-;-;-;-;-;-;-;-;-;-;-;-;-;-;-;-;-;-;-;-;-;-;-;-;-;-	1.88658	1.88686	5.10695	3.66012e-05	0.00031021
613262	BC029722	-	cDNA sequence BC029722	2	ncRNA	155817730;155819166	155819083;155819203	1392	-;-	1.07116	1.07134	4.53154	3.67153e-05	0.000310973
13849	Ephx1	EH|Eph-1|Eph1|Epxh1|mEH	epoxide hydrolase 1, microsomal	1	protein-coding	180989556;180990393;180991933;180993879;180994628;180995949;180999723;181001799;181017427	180989980;180990518;180992041;180994087;180994757;180996176;180999903;181001986;181017495	1665	-;-;-;-;-;-;-;-;-	-1.86134	-1.86141	6.99936	3.68145e-05	0.000311609
170770	Bbc3	PUMA|PUMA/JFY1	BCL2 binding component 3	7	protein-coding	16309583;16312126;16313627;16317118	16309861;16312414;16313817;16318334	1976	+;+;+;+	1.34808	1.34816	5.3828	3.70583e-05	0.000313468
68251	Babam1	5430437P03Rik|Merit40	BRISC and BRCA1 A complex member 1	8	protein-coding	71396855;71397679;71398392;71399526;71399729;71401680;71402746;71402976;71404195	71397020;71398025;71398450;71399646;71399807;71401704;71402875;71403062;71404772	1592	+;+;+;+;+;+;+;+;+	1.09787	1.09791	6.81686	3.71255e-05	0.000313831
65116	Prrg2	1600014G02Rik|2510041M06Rik|N4WBP1	proline-rich Gla (G-carboxyglutamic acid) polypeptide 2	7	protein-coding	45053604;45054519;45056743;45059972;45060205;45060741;45061588	45054197;45054647;45056884;45060011;45060386;45060892;45061652	1304	-;-;-;-;-;-;-	2.09959	2.10531	0.999314	3.74702e-05	0.000316537
20224	Sar1a	1600019H17Rik|Sara|Sara1	secretion associated Ras related GTPase 1A	10	protein-coding	61680321;61684880;61685066;61685554;61686375;61689774;61691285	61680413;61684953;61685185;61685619;61686478;61689905;61693297	2602	+;+;+;+;+;+;+	-0.998765	-0.998777	8.10288	3.76462e-05	0.000317816
69309	Slc16a13	1700007D07Rik	solute carrier family 16 (monocarboxylic acid transporters), member 13	11	protein-coding	70216792;70218593;70220195;70220479	70217921;70219330;70220338;70220994	2528	-;-;-;-	1.39554	1.3963	3.29668	3.79059e-05	0.0003198
233490	Crebzf	1110034C16Rik|6330417B10Rik|LAZip|LAZipII|SMILE|Zf	CREB/ATF bZIP transcription factor	7	protein-coding	90442781	90447721	4941	+	-1.24001	-1.24004	6.2763	3.79902e-05	0.000320118
71242	Spata24	2700012K08Rik|4930583E11Rik|5133400G04Rik|AU016220|TIPT|TIPT2	spermatogenesis associated 24	18	protein-coding	35656689;35656949;35660016;35660444;35660792;35662012	35656844;35657051;35660353;35660574;35660857;35662186	969	-;-;-;-;-;-	1.33332	1.33408	3.54988	3.79931e-05	0.000320118
78830	Slc25a12	2610002D09Rik|AI839531|B230107K20Rik|BB129864	solute carrier family 25 (mitochondrial carrier, Aralar), member 12	2	protein-coding	71274295;71276432;71276641;71279516;71282470;71293360;71293672;71296665;71298570;71308056;71311463;71312425;71314983;71323976;71333605;71343890;71366527;71367513	71275353;71276522;71276799;71279654;71282610;71293440;71293724;71296823;71298651;71308140;71311556;71312563;71315129;71324115;71333720;71344032;71366580;71367554	2924	-;-;-;-;-;-;-;-;-;-;-;-;-;-;-;-;-;-	1.0455	1.04561	6.19361	3.8179e-05	0.000321475
19878	Rock2	B230113H15Rik|ROKalpha|Rho-kinase|Rock-II|Rock2m|mKIAA0619	Rho-associated coiled-coil containing protein kinase 2	12	protein-coding	16894978;16926939;16928934;16940403;16942694;16948458;16950572;16952496;16953261;16954907;16955670;16957226;16957461;16958119;16958340;16958628;16959402;16961616;16965011;16965468;16966624;16968211;16968580;16971049;16971225;16972661;16972981;16974842;16975470;16976034;16977542;16977889;16984638	16895330;16927020;16929034;16940540;16942954;16948602;16950710;16952587;16953420;16954967;16955681;16957305;16957509;16958254;16958431;16958874;16959508;16961775;16965171;16965652;16966693;16968314;16968766;16971142;16971319;16972840;16973149;16974912;16975558;16976112;16977803;16978102;16988274	8012	+;+;+;+;+;+;+;+;+;+;+;+;+;+;+;+;+;+;+;+;+;+;+;+;+;+;+;+;+;+;+;+;+	-1.09272	-1.09275	7.18099	3.82884e-05	0.000322186
108682	Gpt2	4631422C05Rik|ALT2|AU014768|AU041193|C87201	glutamic pyruvate transaminase (alanine aminotransferase) 2	8	protein-coding	85492617;85492905;85503265;85505579;85509179;85512113;85516158;85517977;85519448;85521339;85523256;85525536	85492689;85493169;85503354;85505687;85509309;85512356;85516237;85518113;85519622;85521494;85523368;85527558	3596	+;+;+;+;+;+;+;+;+;+;+;+	2.62195	2.62341	3.22576	3.83508e-05	0.000322501
22034	Traf6	2310003F17Rik|AI851288|C630032O20Rik	TNF receptor-associated factor 6	2	protein-coding	101678440;101680825;101684479;101688464;101690056;101691428;101694255;101696663	101678620;101681027;101684796;101688614;101690214;101691499;101694332;101700976	5476	+;+;+;+;+;+;+;+	-1.07127	-1.0713	6.70804	3.85686e-05	0.000324122
70028	Dop1b	0610038M01Rik|2610510B01Rik|AI503246|C21orf5|Dopey2|mKIAA0933	DOP1 leucine zipper like protein B	16	protein-coding	93711907;93716150;93739154;93739969;93747464;93749124;93749890;93752124;93752835;93755450;93757076;93759627;93760292;93762033;93763158;93763892;93765438;93766126;93769394;93771746;93773921;93776887;93777359;93780757;93782201;93782412;93793087;93798906;93799907;93800101;93801561;93803462;93806335;93807213;93807818;93809292;93810096	93712068;93716312;93739335;93740278;93747653;93749222;93750013;93752233;93752949;93755570;93757195;93759729;93760483;93762711;93763429;93764044;93765538;93766316;93771026;93771857;93774109;93777009;93777493;93780812;93782305;93782478;93793231;93798985;93800016;93800247;93801622;93803590;93806471;93807265;93807979;93809421;93810588	7455	+;+;+;+;+;+;+;+;+;+;+;+;+;+;+;+;+;+;+;+;+;+;+;+;+;+;+;+;+;+;+;+;+;+;+;+;+	-1.27548	-1.27562	4.91418	3.86352e-05	0.00032447
232089	Elmod3	AI844780|C330008I15Rik|RBM29|Rbed1	ELMO/CED-12 domain containing 3	6	protein-coding	72565922;72568815;72569261;72575641;72577254;72577565;72579624;72580301;72586445;72587611;72594740;72596436;72598322	72566863;72568942;72569337;72575771;72577376;72577688;72579715;72580369;72586514;72587685;72595020;72596466;72598413	2235	-;-;-;-;-;-;-;-;-;-;-;-;-	1.22062	1.22113	4.20221	3.88552e-05	0.000326106
17131	Smad7	Madh7	SMAD family member 7	18	protein-coding	75367365;75370895;75375874;75393827	75369568;75370948;75375948;75395934	4441	+;+;+;+	-2.19108	-2.19168	3.30473	3.90298e-05	0.000327297
71448	Tmem80	5530601I19Rik	transmembrane protein 80	7	protein-coding	141328130;141331418;141332910;141333638;141334011;141335845	141328266;141331561;141333327;141333731;141334103;141337155	2197	+;+;+;+;+;+	1.34477	1.34568	2.97982	3.90477e-05	0.000327297
433224	Gm5512	EG433224	required for meiotic nuclear division 1 pseudogene	19	pseudo	12905231	12906993	1763	+	1.32068	1.32187	3.2257	3.92773e-05	0.000329008
214459	Fnbp1l	2610318I01Rik|AW548221|TOCA1|toca-1	formin binding protein 1-like	3	protein-coding	122538719;122544544;122546300;122546943;122549156;122552136;122556412;122557903;122559020;122560833;122563835;122568753;122569595;122570891;122590128;122619530	122542283;122544692;122546394;122547075;122549265;122552150;122556570;122558106;122559166;122560961;122563939;122568815;122569742;122570944;122590243;122619667	5330	-;-;-;-;-;-;-;-;-;-;-;-;-;-;-;-	-2.60917	-2.62738	-0.983353	3.94167e-05	0.000329864
59125	Nek7	2810460C19Rik|AU020186	NIMA (never in mitosis gene a)-related expressed kinase 7	1	protein-coding	138484714;138498576;138502571;138515625;138516528;138532737;138534364;138544203;138561703;138619552	138487110;138498689;138502665;138515732;138516636;138532847;138534426;138544343;138561785;138619696	3366	-;-;-;-;-;-;-;-;-;-	1.09173	1.09179	7.31878	3.94306e-05	0.000329864
66795	Atg10	5330424L23Rik|5430428K15Rik|AI852123|APG10|Agp10|Apg10l|Apg10p|Atg10l	autophagy related 10	13	protein-coding	90935349;90936587;90937293;91022570;91040850;91154217;91208318;91223939	90936245;90936702;90937390;91022667;91040988;91154312;91208433;91223987	1609	-;-;-;-;-;-;-;-	1.6903	1.69196	2.48439	3.95611e-05	0.000330742
29815	Bcar3	AI131758|AND-34	breast cancer anti-estrogen resistance 3	3	protein-coding	122419780;122426445;122455053;122504927;122508126;122511219;122512351;122519263;122523169;122524924;122525287;122529582	122420183;122426754;122455092;122505055;122508571;122511322;122513003;122519378;122523340;122525035;122525499;122530183	3301	+;+;+;+;+;+;+;+;+;+;+;+	-1.06549	-1.0655	8.07169	3.96315e-05	0.000331116
100503394	Gm17494	EyeLinc2	predicted gene, 17494	3	ncRNA	122255958;122293325	122257534;122293549	1802	-;-	0.942005	0.942017	8.31051	3.96751e-05	0.000331266
218734	3830406C13Rik	-	RIKEN cDNA 3830406C13 gene	14	protein-coding	12284209;12285385;12287270;12297582;12299722;12301148	12284257;12285468;12287393;12297656;12299782;12303231	2477	+;+;+;+;+;+	1.39826	1.39867	3.88772	3.97279e-05	0.000331493
20017	Polr1b	128kDa|D630020H17Rik|RPA116|RPA135|RPA2|Rpo1-2	polymerase (RNA) I polypeptide B	2	protein-coding	129100996;129102963;129103578;129105249;129107987;129109231;129110040;129112642;129113501;129115639;129117928;129119040;129123070;129123711;129125214	129101263;129103130;129103724;129105381;129108123;129109454;129110211;129112813;129113782;129115772;129118098;129119196;129123266;129123964;129126595	3998	+;+;+;+;+;+;+;+;+;+;+;+;+;+;+	-1.0514	-1.05142	7.57252	3.99479e-05	0.000332904
21754	Tesk1	AI326901	testis specific protein kinase 1	4	protein-coding	43442277;43443783;43444031;43444573;43445041;43445284;43445523;43445729;43445939;43446614	43443638;43443904;43444079;43444719;43445123;43445374;43445606;43445818;43446068;43448075	3620	+;+;+;+;+;+;+;+;+;+	-1.06892	-1.06895	6.78187	3.99485e-05	0.000332904
73916	Ift57	4833420A15Rik|Esrrbl1|Hippi|MHS4R2	intraflagellar transport 57	16	protein-coding	49699294;49701854;49703150;49706091;49711839;49736672;49758395;49759317;49760954;49762601;49763742	49699549;49702016;49703268;49706181;49711907;49736794;49758466;49759448;49761016;49762667;49765126	2540	+;+;+;+;+;+;+;+;+;+;+	1.35816	1.35893	3.28819	4.01134e-05	0.000333952
29807	Tpk1	-	thiamine pyrophosphokinase	6	protein-coding	43345007;43423621;43469002;43488875;43523884;43559943;43611314;43665760;43666136	43346900;43423732;43469148;43488970;43523956;43560012;43611385;43665817;43666175	2562	-;-;-;-;-;-;-;-;-	1.44199	1.44308	2.65804	4.01259e-05	0.000333952
245828	Trappc1	BET5|D11Ertd172e|MUM2	trafficking protein particle complex 1	11	protein-coding	69323986;69324158;69324395;69324824;69325439	69324066;69324256;69324465;69324962;69325793	745	+;+;+;+;+	1.17012	1.17041	4.89963	4.0247e-05	0.000334744
15473	Rida	HR12|HRP12|Hrsp12	reactive intermediate imine deaminase A homolog	15	protein-coding	34484022;34485600;34486611;34487742;34488574;34495053	34484535;34485655;34486679;34487796;34488679;34495246	994	-;-;-;-;-;-	1.14087	1.14133	4.14184	4.06549e-05	0.000337919
240063	Zfp811	BC052046	zinc finger protein 811	17	protein-coding	32796989;32800387;32800812;32809782	32798873;32800447;32800938;32809919	2211	-;-;-;-	2.24878	2.25379	0.628136	4.09454e-05	0.000340116
16561	Kif1b	A530096N05Rik|AI448212|AI506502|D4Mil1e|KIF1Bp130|KIF1Bp204	kinesin family member 1B	4	protein-coding	149176321;149181484;149181809;149182268;149184309;149186103;149187591;149187999;149189723;149191149;149192573;149198432;149199258;149202508;149204186;149206718;149207849;149210042;149213296;149213623;149214079;149214907;149220542;149222227;149223230;149225090;149226263;149233734;149245338;149245542;149246337;149247228;149247805;149251741;149253672;149257870;149262136;149262699;149263615;149266252;149267206;149269862;149270717;149273781;149274916;149276847;149291302;149307429	149180810;149181602;149182001;149182417;149184430;149186174;149187830;149188144;149189784;149191282;149192687;149198537;149199342;149202574;149204294;149206773;149207967;149210132;149213458;149213752;149214164;149215025;149220790;149222364;149223408;149225238;149226356;149238483;149245410;149245722;149246420;149247334;149247884;149251816;149253751;149258003;149262278;149262777;149263690;149266317;149267283;149269973;149270895;149273846;149275095;149276923;149291476;149307698	14849	-;-;-;-;-;-;-;-;-;-;-;-;-;-;-;-;-;-;-;-;-;-;-;-;-;-;-;-;-;-;-;-;-;-;-;-;-;-;-;-;-;-;-;-;-;-;-;-	-1.23328	-1.23352	4.20238	4.12571e-05	0.000342484
74108	Parn	1200003I18Rik|DAN	poly(A)-specific ribonuclease (deadenylation nuclease)	16	protein-coding	13537964;13541055;13566570;13603028;13606148;13607251;13625509;13626114;13628374;13629583;13631530;13640253;13647243;13648419;13650635;13651798;13652645;13654449;13656916;13664656;13664821;13665902;13667534;13668011	13538902;13541248;13566738;13603102;13606234;13607306;13625578;13626224;13628449;13629625;13631573;13640330;13647299;13648499;13650677;13651836;13652710;13654593;13656976;13664737;13664888;13665981;13667611;13668170	2902	-;-;-;-;-;-;-;-;-;-;-;-;-;-;-;-;-;-;-;-;-;-;-;-	1.14254	1.1426	6.1619	4.1346e-05	0.000343002
14255	Flt3	B230315G04|CD135|Flk-2|Flk2|Flt-3|Ly72|wmfl	FMS-like tyrosine kinase 3	5	protein-coding	147330741;147332890;147334368;147334819;147341213;147344494;147348013;147349565;147350636;147354609;147354799;147355006;147356195;147356844;147357948;147366919;147369190;147369432;147370457;147372589;147375643;147376868;147383385;147400220	147331305;147332995;147334467;147334930;147341335;147344627;147348095;147349718;147350746;147354713;147354931;147355112;147356373;147356952;147358051;147367087;147369343;147369571;147370584;147372718;147375758;147377070;147383506;147400489	3657	-;-;-;-;-;-;-;-;-;-;-;-;-;-;-;-;-;-;-;-;-;-;-;-	1.3025	1.30281	4.71923	4.19698e-05	0.000347953
20321	Frrs1	AI131732|Sdfr2	ferric-chelate reductase 1	3	protein-coding	116859567;116861680;116866189;116878234;116880767;116881758;116883049;116885107;116890905;116891840;116895488;116896678;116899163;116900604;116900953;116902314;116902930;116903069	116859634;116861709;116866277;116878450;116880903;116881852;116883196;116885289;116891003;116891987;116895601;116896793;116899249;116900701;116901011;116902457;116902991;116903750	2576	+;+;+;+;+;+;+;+;+;+;+;+;+;+;+;+;+;+	1.47652	1.47772	3.05479	4.20191e-05	0.000348139
53620	Vamp5	AF119384|Camp	vesicle-associated membrane protein 5	6	protein-coding	72368049;72370194;72380381	72369470;72370331;72380468	1648	-;-;-	1.94967	1.95537	1.91061	4.2299e-05	0.000350016
407803	BC051226	-	cDNA sequence BC051226	17	ncRNA	33908182;33908744	33908586;33909178	840	-;-	2.35791	2.36678	1.26809	4.22998e-05	0.000350016
74201	Cep97	2810403B08Rik|4932439K18Rik|AA437768|E130116N02Rik|Lrriq2	centrosomal protein 97	16	protein-coding	55899888;55911555;55914857;55918538;55919403;55922071;55922927;55924361;55927721;55930466;55934753	55905869;55911630;55915631;55918662;55919567;55922237;55923040;55925070;55927879;55930608;55934848	8512	-;-;-;-;-;-;-;-;-;-;-	1.63587	1.63698	3.53711	4.31923e-05	0.000357172
239528	Ago2	1110029L17Rik|2310051F07Rik|AI225898|AL022874|AW546247|Eif2c2|Gerp95|Gm10365|mKIAA4215	argonaute RISC catalytic subunit 2	15	protein-coding	73101625;73107165;73108372;73111687;73113708;73116303;73119337;73121064;73123323;73123877;73124130;73125164;73126447;73126954;73128324;73130861;73137993;73146370;73184761	73107016;73107364;73108473;73111821;73113902;73116393;73119496;73121248;73123456;73123999;73124249;73125311;73126534;73127088;73128460;73131042;73138113;73146565;73184947	8031	-;-;-;-;-;-;-;-;-;-;-;-;-;-;-;-;-;-;-	-1.27075	-1.27077	7.40067	4.32986e-05	0.000357823
21778	Tex9	Gm19407|tsec-1	testis expressed gene 9	9	protein-coding	72458055;72461856;72473658;72477737;72478340;72480597;72482447;72484069;72486780;72488012;72491739;72491926	72461278;72461990;72473792;72477910;72478422;72480775;72482529;72484114;72486859;72488075;72491818;72491959	4317	-;-;-;-;-;-;-;-;-;-;-;-	2.34921	2.35807	2.86201	4.33554e-05	0.000358063
78658	Ncapd3	2810487N22Rik|4632407J06Rik|AI195468|AU018739|B130055D15Rik|mKIAA0056	non-SMC condensin II complex, subunit D3	9	protein-coding	27030175;27030623;27036985;27041393;27044496;27045051;27045528;27045905;27048155;27050297;27051362;27051619;27052324;27052594;27055472;27056044;27057861;27063264;27063770;27063977;27066943;27069668;27069875;27071725;27072723;27082406;27082830;27083184;27085940;27087382;27087979;27088433;27089300;27094401;27094561;27094697	27030499;27030830;27037139;27041555;27044680;27045221;27045589;27045992;27048288;27050369;27051487;27051871;27052380;27052665;27055545;27056178;27058081;27063455;27063867;27064092;27067050;27069782;27069982;27071963;27072802;27082543;27082963;27083380;27086050;27087564;27088196;27088566;27089377;27094472;27094621;27095315	5503	+;+;+;+;+;+;+;+;+;+;+;+;+;+;+;+;+;+;+;+;+;+;+;+;+;+;+;+;+;+;+;+;+;+;+;+	1.31948	1.31999	5.22178	4.3706e-05	0.000360728
664968	Tmem238	2210411K11Rik	transmembrane protein 238	7	protein-coding	4784785;4789005	4785279;4789560	1051	-;-	1.80011	1.80036	4.5899	4.39163e-05	0.000362232
56878	Rbms1	2600014B10Rik|AI255215|MSSP-1|MSSP-2|MSSP-3|YC1	RNA binding motif, single stranded interacting protein 1	2	protein-coding	60751953;60753730;60755416;60756436;60758804;60759759;60762053;60762270;60763236;60779731;60781861;60792689;60797684;60842297;60881118;60962691	60752982;60753814;60755496;60756546;60758854;60759806;60762146;60762319;60763342;60779810;60782018;60792780;60797742;60842472;60881438;60963204	3057	-;-;-;-;-;-;-;-;-;-;-;-;-;-;-;-	-1.05405	-1.05413	5.52823	4.40748e-05	0.000363308
12648	Chd1	4930525N21Rik|AI851787|AW555109	chromodomain helicase DNA binding protein 1	17	protein-coding	15704967;15706940;15725269;15726249;15728187;15730483;15730749;15731854;15732539;15732985;15734231;15735628;15736860;15738482;15739506;15742157;15743078;15747135;15747768;15749373;15749848;15750039;15752322;15754921;15756760;15757617;15758275;15758582;15760328;15761279;15762382;15764843;15766331;15767450;15768566;15769978	15705312;15707139;15725470;15726362;15728251;15730632;15731017;15732079;15732639;15733163;15734358;15735844;15736949;15738672;15739694;15742319;15743230;15747206;15747917;15749521;15749944;15750134;15752498;15755081;15756801;15757747;15758413;15758732;15760450;15761407;15762522;15765021;15766427;15767504;15768776;15772612	7918	+;+;+;+;+;+;+;+;+;+;+;+;+;+;+;+;+;+;+;+;+;+;+;+;+;+;+;+;+;+;+;+;+;+;+;+	-1.22373	-1.22375	7.26994	4.41084e-05	0.000363353
229589	Prune1	9230112O05Rik|C130058A12|DRES-17|HTCD37|PRUNEM1|Prune|Prune-M1	prune exopolyphosphatase	3	protein-coding	95253674;95258027;95259240;95262211;95263592;95265418;95268231;95281585	95255427;95258185;95259334;95262369;95263776;95265620;95268323;95282076	3140	-;-;-;-;-;-;-;-	1.06831	1.06854	4.40572	4.41786e-05	0.0003637
20491	Sla	Slap|Slap-1	src-like adaptor	15	protein-coding	66780864;66783609;66787037;66789682;66792225;66793681;66801431;66812529;66831570	66782755;66783756;66787168;66789785;66792311;66793780;66801528;66812593;66831829	2886	-;-;-;-;-;-;-;-;-	1.46324	1.46347	6.60817	4.43041e-05	0.000364501
19714	Rev3l	Rev|Rev3|Sez4	REV3 like, DNA directed polymerase zeta catalytic subunit	10	protein-coding	39732160;39783143;39790769;39794864;39799881;39804952;39805600;39806662;39806835;39813971;39817142;39820448;39821106;39827710;39830899;39832518;39835160;39836626;39838442;39840885;39843411;39846142;39846669;39847975;39851867;39854699;39859107;39862694;39863738;39864594;39867293;39874084	39732613;39783332;39790843;39795024;39799977;39805046;39805704;39806746;39806983;39814090;39817379;39820590;39825258;39828605;39830981;39832643;39835352;39836737;39838557;39841003;39843529;39846283;39846913;39848083;39852073;39854808;39859221;39862831;39863928;39864840;39867502;39875206	10666	+;+;+;+;+;+;+;+;+;+;+;+;+;+;+;+;+;+;+;+;+;+;+;+;+;+;+;+;+;+;+;+	-1.26009	-1.26022	4.97228	4.44249e-05	0.000365262
193742	Abhd16a	AI326074|Bat-5|Bat5|D17H6S82E|NG26|mBAT5	abhydrolase domain containing 16A	17	protein-coding	35089291;35090369;35091022;35091571;35094251;35096304;35096482;35098694;35098899;35100335;35100639;35100962;35101242;35101542;35101828;35101970;35102146;35102298;35102475;35102670	35089456;35090425;35091088;35091657;35094336;35096377;35096604;35098808;35099000;35100398;35100688;35101085;35101346;35101605;35101884;35102032;35102222;35102396;35102521;35102987	1945	+;+;+;+;+;+;+;+;+;+;+;+;+;+;+;+;+;+;+;+	-1.10925	-1.10938	4.79126	4.44652e-05	0.000365361
236266	Alms1	bbb	ALMS1, centrosome and basal body associated	6	protein-coding	85587531;85599845;85601199;85607472;85608986;85610818;85615248;85619434;85624584;85627919;85641319;85643158;85651263;85656395;85667867;85677556;85694834;85696093;85696576;85697313;85698158;85701672;85702594	85588026;85599970;85601391;85607592;85609125;85610936;85615407;85623201;85624717;85629714;85641548;85643283;85651418;85656529;85667956;85678709;85694951;85696296;85696817;85697466;85698221;85701771;85702751	9984	+;+;+;+;+;+;+;+;+;+;+;+;+;+;+;+;+;+;+;+;+;+;+	1.57104	1.57293	3.11505	4.47213e-05	0.000367232
59031	Chst12	AI595374|C4S-2|C4ST2	carbohydrate sulfotransferase 12	5	protein-coding	140505609;140523541	140505696;140525238	1786	+;+	1.10727	1.10754	5.95584	4.49169e-05	0.000368604
11492	Adam19	AL024287|MADDAM|MTLNB|Mltnb	a disintegrin and metallopeptidase domain 19 (meltrin beta)	11	protein-coding	46055987;46060923;46065012;46093863;46099853;46112757;46113623;46118420;46121420;46123093;46125008;46127246;46128786;46131623;46134428;46136248;46137364;46137540;46138837;46139693;46140006;46142919;46143792	46056210;46061008;46065082;46093941;46099929;46112949;46113688;46118491;46121586;46123177;46125147;46127423;46128875;46131818;46134536;46136461;46137441;46137648;46138975;46139777;46140230;46143071;46147343	6388	+;+;+;+;+;+;+;+;+;+;+;+;+;+;+;+;+;+;+;+;+;+;+	1.23285	1.23294	7.06844	4.50109e-05	0.000369083
330503	Gm5113	B430201F14|EG330503	predicted gene 5113	7	ncRNA	30169922;30175851;30177644	30170214;30175946;30180209	2955	+;+;+	1.87064	1.87536	1.36236	4.50324e-05	0.000369083
76707	Clasp1	1700030C23Rik|5730583A19Rik|B130045P17Rik|CLASP1alpha	CLIP associating protein 1	1	protein-coding	118389058;118419440;118459801;118461187;118462466;118464528;118467880;118471772;118497634;118499648;118501302;118502853;118503820;118504896;118505482;118506940;118508815;118509572;118510206;118512175;118521827;118523321;118525297;118531978;118539266;118541675;118543102;118545393;118546288;118547865;118551087;118552013;118559986;118561011;118565143;118570849;118578821;118581273;118590421;118600378;118602365;118606908	118389521;118419918;118459879;118461290;118462557;118464603;118467977;118471839;118497786;118499721;118501394;118502998;118503955;118504966;118505541;118507017;118508982;118509621;118510376;118512222;118521934;118523347;118525455;118532085;118539369;118541698;118543346;118545456;118546290;118548028;118551165;118552156;118560129;118561117;118565259;118570999;118579064;118581463;118590549;118600584;118602481;118609462	7899	+;+;+;+;+;+;+;+;+;+;+;+;+;+;+;+;+;+;+;+;+;+;+;+;+;+;+;+;+;+;+;+;+;+;+;+;+;+;+;+;+;+	-0.940401	-0.940424	7.18661	4.52316e-05	0.00037048
57748	Jmy	-	junction-mediating and regulatory protein	13	protein-coding	93430097;93439439;93441015;93442586;93452807;93453388;93453928;93459620;93464567;93472621;93498302	93435419;93439749;93441621;93442681;93452893;93453575;93454093;93459789;93464717;93472794;93499808	8780	-;-;-;-;-;-;-;-;-;-;-	-1.1516	-1.15169	5.27235	4.54212e-05	0.000371798
320129	Grk3	4833444A01Rik|AI851927|AW551196|Adrbk-2|Adrbk2|Bark-2	G protein-coupled receptor kinase 3	5	protein-coding	112910478;112916050;112918826;112920008;112923949;112925396;112928656;112929673;112937709;112941633;112944918;112946587;112953826;112955164;112957315;112960564;112966912;112969168;112973507;112985765;113015367	112915074;112916163;112918962;112920170;112924044;112925462;112928756;112929739;112937816;112941727;112945048;112946665;112953925;112955255;112957366;112961648;112966986;112969269;112973580;112985841;113015514	7560	-;-;-;-;-;-;-;-;-;-;-;-;-;-;-;-;-;-;-;-;-	-1.79233	-1.79463	1.03145	4.55063e-05	0.000372259
22352	Vim	-	vimentin	2	protein-coding	13574311;13575541;13578413;13578589;13579421;13580018;13580640;13581613;13582473	13574994;13575601;13578508;13578750;13579546;13580238;13580683;13581698;13582826	1834	+;+;+;+;+;+;+;+;+	-2.64876	-2.64889	8.03891	4.57927e-05	0.000374365
66206	1110059E24Rik	-	RIKEN cDNA 1110059E24 gene	19	protein-coding	21597313;21598755;21619109;21652607	21598334;21598868;21619215;21652791	1428	-;-;-;-	1.2448	1.24501	5.6455	4.59079e-05	0.000375038
65105	Arl6ip4	AA408210|AA408365|Aip-4|Srp25	ADP-ribosylation factor-like 6 interacting protein 4	5	protein-coding	124116108;124116915;124117271;124117830;124117985	124116611;124117193;124117388;124117899;124118195	1182	+;+;+;+;+	1.28201	1.28214	6.12694	4.59605e-05	0.000375038
75744	Svip	1700006C13Rik|6620401M08Rik	small VCP/p97-interacting protein	7	protein-coding	51997161;52003346;52003935;52005543;52005738	51999777;52003459;52003985;52005714;52006018	3235	-;-;-;-;-	3.0659	3.09358	0.45112	4.59622e-05	0.000375038
20442	St3gal1	5330418N22Rik|AI467004|ST3GalI|Siat4|Siat4a|St3gal-1	ST3 beta-galactoside alpha-2,3-sialyltransferase 1	15	protein-coding	67102875;67108209;67109606;67111232;67112431;67113507;67128553;67153043;67176632	67106830;67108328;67109651;67111411;67112627;67114357;67128607;67153170;67176882	5784	-;-;-;-;-;-;-;-;-	-1.11987	-1.11991	7.35631	4.64511e-05	0.000378789
80291	Rilpl2	-	Rab interacting lysosomal protein-like 2	5	protein-coding	124463265;124468587;124469698;124477780	124463811;124468691;124469849;124478235	1260	-;-;-;-	-1.12606	-1.12607	8.50203	4.65285e-05	0.000379181
79059	Nme3	1810009F08Rik|AI413736|DR-nm23|Ndk3|Nm23-DR|Nm23-M3	NME/NM23 nucleoside diphosphate kinase 3	17	protein-coding	24896500;24896628;24896852;24897028;24897214	24896559;24896758;24896953;24897140;24897531	724	+;+;+;+;+	1.1345	1.13496	4.37132	4.66422e-05	0.000379868
14433	Gapdh	Gapd	glyceraldehyde-3-phosphate dehydrogenase	6	protein-coding	125161852;125162212;125162478;125162843;125163139;125165271;125165552	125162101;125162393;125162708;125163040;125163436;125165311;125165583	1232	-;-;-;-;-;-;-	1.19697	1.19706	6.64364	4.69052e-05	0.00038177
234854	Cdk10	BC017131	cyclin-dependent kinase 10	8	protein-coding	123224841;123226347;123226946;123227423;123227660;123228329;123228848;123229112;123230268;123230594;123230792;123231360;123231634	123224968;123226419;123227017;123227525;123227741;123228396;123228900;123229181;123230327;123230717;123230931;123231412;123232256	1649	+;+;+;+;+;+;+;+;+;+;+;+;+	1.57768	1.5782	3.55645	4.6976e-05	0.000382105
76311	1110019D14Rik	-	RIKEN cDNA 1110019D14 gene	6	ncRNA	13871569;13881273;13895092	13871627;13881381;13896421	1498	+;+;+	3.20245	3.24703	-0.158823	4.70082e-05	0.000382126
666668	Gm8225	EG666668	ribosomal protein S2 pseudogene	17	pseudo	26542760;26543014	26542936;26543715	879	+;+	1.25626	1.25668	3.68115	4.71493e-05	0.000383032
14221	Fjx1	-	four jointed box 1	2	protein-coding	102449366	102451792	2427	-	-3.37177	-3.41731	-1.76422	4.71902e-05	0.000383124
68611	Mrpl28	1110015G04Rik|L28mt|MAAT1|MRP-L28|p15	mitochondrial ribosomal protein L28	17	protein-coding	26123503;26124556;26125257;26125478;26126271	26123849;26124708;26125391;26125564;26126613	1065	+;+;+;+;+	1.05161	1.05172	5.90914	4.72317e-05	0.00038322
22625	Map3k19	Ysk4	mitogen-activated protein kinase kinase kinase 19	1	protein-coding	127815271;127817235;127820387;127821977;127829056;127830271;127832724;127834535;127838439;127840269	127815337;127817932;127820533;127824397;127829099;127830530;127832796;127834625;127838551;127840290	3936	-;-;-;-;-;-;-;-;-;-	-2.63883	-2.65908	0.849461	4.7533e-05	0.000385423
73942	Fam151b	4930405M20Rik	family with sequence similarity 151, member B	13	protein-coding	92449620;92466977;92467945;92473963;92477828;92483928	92450252;92467112;92468162;92474128;92477953;92484031	1383	-;-;-;-;-;-	1.93643	1.94229	0.620564	4.78228e-05	0.00038753
19377	Rai1	Gt1	retinoic acid induced 1	11	protein-coding	60105013;60140082;60185096;60193939;60197789;60198031	60105394;60140370;60190622;60194032;60197838;60199195	7507	+;+;+;+;+;+	-1.11867	-1.11875	5.56267	4.78783e-05	0.000387736
74192	Arpc5l	2010015J01Rik|AI852867|ARC16-2|AW555592|AW742746	actin related protein 2/3 complex, subunit 5-like	2	protein-coding	39008139;39013115;39013723;39015058	39008344;39013187;39013899;39015872	1271	+;+;+;+	1.05633	1.05637	7.27938	4.79098e-05	0.000387748
216565	Ehbp1	AF424697|Flj21950|NACSIN	EH domain binding protein 1	11	protein-coding	22005825;22007083;22013484;22014855;22053432;22056530;22056783;22059137;22062780;22068359;22089525;22095318;22100422;22101052;22137838;22146463;22151067;22151788;22169035;22172825;22232002;22239143;22247970;22285488;22286682	22006871;22007197;22013557;22014954;22053555;22056627;22056921;22059261;22062887;22068506;22089668;22096199;22100470;22101230;22138057;22146700;22151189;22151892;22169174;22173006;22232055;22239238;22248027;22285874;22286795	5049	-;-;-;-;-;-;-;-;-;-;-;-;-;-;-;-;-;-;-;-;-;-;-;-;-	1.91056	1.9147	1.1203	4.82534e-05	0.000390087
373864	Col27a1	5730512J02Rik|AI449266	collagen, type XXVII, alpha 1	4	protein-coding	63215412;63221016;63224204;63231792;63235330;63243995;63245069;63253644;63254289;63254697;63257060;63258152;63263719;63265635;63272521;63273067;63275928;63277113;63277788;63281061;63281244;63282649;63283909;63286606;63291523;63293201;63293470;63297811;63300681;63301160;63301293;63301558;63302368;63303034;63305185;63306686;63309522;63313426;63313634;63314673;63315562;63317328;63317487;63317984;63318262;63318921;63319050;63319450;63321430;63323448;63323919;63324431;63324631;63324772;63325176;63326124;63327830;63328535;63329798;63331282;63333162	63215881;63221086;63225939;63231845;63235383;63244048;63245122;63253688;63254342;63254741;63257113;63258196;63263772;63265679;63272574;63273111;63275981;63277166;63277841;63281114;63281297;63282693;63283962;63286650;63291576;63293254;63293523;63297864;63300734;63301204;63301337;63301611;63302421;63303087;63305238;63306739;63309629;63313479;63313741;63314726;63315615;63317384;63317540;63318037;63318315;63318974;63319157;63319557;63321537;63323501;63323981;63324484;63324666;63324789;63325211;63326150;63327895;63328703;63329907;63331500;63334991	7635	+;+;+;+;+;+;+;+;+;+;+;+;+;+;+;+;+;+;+;+;+;+;+;+;+;+;+;+;+;+;+;+;+;+;+;+;+;+;+;+;+;+;+;+;+;+;+;+;+;+;+;+;+;+;+;+;+;+;+;+;+	-2.19144	-2.19761	0.230246	4.82591e-05	0.000390087
21354	Tap1	ABC17|APT1|Abcb2|Ham-1|Ham1|MTP1|PSF1|RING4|TAP|Tap-1|Y3	transporter 1, ATP-binding cassette, sub-family B (MDR/TAP)	17	protein-coding	34187556;34189178;34189430;34190563;34191329;34192837;34193128;34193485;34193881;34194844;34196568	34188405;34189292;34189560;34190768;34191526;34192965;34193316;34193658;34194043;34194980;34197225	2950	+;+;+;+;+;+;+;+;+;+;+	1.08045	1.08047	8.46911	4.83313e-05	0.00039018
12398	Cbfa2t3	A630044F12Rik|AI465270|AW229127|Cbfa2t3h|ETO-2|Eto2|MTGR2	CBFA2/RUNX1 translocation partner 3	8	protein-coding	122625136;122633318;122634360;122634949;122635754;122637994;122638857;122642964;122643292;122647701;122650330;122677862;122698815	122630976;122633508;122634428;122635147;122635839;122638223;122639038;122643053;122643533;122647778;122650476;122678175;122699109	7964	-;-;-;-;-;-;-;-;-;-;-;-;-	1.35161	1.35175	5.77103	4.83601e-05	0.00039018
107503	Atf5	AFTA|Atf7|Atfx|ODA-10	activating transcription factor 5	7	protein-coding	44812256;44814989;44815482;44816402	44813520;44815282;44815658;44816658	1993	-;-;-;-	-1.47516	-1.47533	5.07266	4.83612e-05	0.00039018
16478	Jund	Jund1	jun D proto-oncogene	8	protein-coding	70697739	70700616	2878	+	-1.02119	-1.0212	10.1096	4.85135e-05	0.000391164
22784	Slc30a3	Znt3	solute carrier family 30 (zinc transporter), member 3	5	protein-coding	31086106;31087957;31088305;31088608;31089319;31089554;31090056;31093263	31086918;31088091;31088410;31088806;31089472;31089700;31090237;31093527	2001	-;-;-;-;-;-;-;-	-7.46294	-1.44269e+08	-2.73489	4.86425e-05	0.000391931
15898	Icam5	CD50|ICAM-3|Icam3|TLN|Tlcn	intercellular adhesion molecule 5, telencephalin	9	protein-coding	21032038;21033087;21033495;21034547;21035044;21035394;21036194;21036516;21036885;21037581;21038638	21032211;21033356;21033815;21034834;21035298;21035642;21036436;21036794;21037124;21037844;21039036	2982	+;+;+;+;+;+;+;+;+;+;+	-2.24946	-2.25673	0.549992	4.86692e-05	0.000391931
208628	Kntc1	D330012D13|jgl	kinetochore associated 1	5	protein-coding	123749726;123753823;123755674;123757799;123758443;123759021;123760333;123760603;123762513;123763795;123764115;123764997;123765912;123767770;123767919;123768292;123769613;123769853;123771088;123772086;123773937;123775703;123776393;123776539;123778032;123778245;123779628;123780950;123781146;123781654;123782842;123784181;123785410;123786035;123786889;123787507;123789018;123790115;123790893;123791500;123794144;123796036;123796513;123797614;123799801;123801795;123802052;123802222;123802982;123803304;123803628;123807261;123809035;123810813;123811306;123812010;123812631;123814707;123814966;123816667;123818451;123818996;123819870;123821381	123749824;123753997;123755794;123757914;123758521;123759098;123760367;123760716;123762606;123763847;123764230;123765051;123766010;123767813;123767984;123768367;123769738;123769942;123771141;123772147;123774048;123775846;123776449;123776640;123778148;123778388;123779726;123781053;123781245;123781788;123782961;123784253;123785477;123786315;123787061;123787604;123789156;123790171;123791056;123791604;123794272;123796152;123796622;123797818;123799890;123801966;123802110;123802438;123803055;123803514;123803737;123807307;123809113;123810931;123811441;123812105;123812687;123814761;123815029;123816796;123818540;123819141;123819960;123821593	6961	+;+;+;+;+;+;+;+;+;+;+;+;+;+;+;+;+;+;+;+;+;+;+;+;+;+;+;+;+;+;+;+;+;+;+;+;+;+;+;+;+;+;+;+;+;+;+;+;+;+;+;+;+;+;+;+;+;+;+;+;+;+;+;+	1.43621	1.43746	5.45253	4.87897e-05	0.000392657
13178	Dck	-	deoxycytidine kinase	5	protein-coding	88765013;88769604;88772630;88774082;88776857;88778362;88781220	88765346;88769719;88772823;88774229;88776972;88778452;88783277	3057	+;+;+;+;+;+;+	1.03462	1.03489	6.23249	4.90393e-05	0.00039442
66419	Mrpl11	2410001P07Rik|L11mt	mitochondrial ribosomal protein L11	19	protein-coding	4962306;4962879;4963326;4963506;4964674	4962515;4962974;4963419;4963665;4966995	2882	+;+;+;+;+	1.08541	1.08551	5.52528	4.91689e-05	0.000395216
72401	Slc43a1	2610016F07Rik|AA986141|Lat3|PB39|Pov1|R00504	solute carrier family 43, member 1	2	protein-coding	84839408;84840323;84840626;84849666;84849952;84850116;84852668;84854412;84855471;84856757;84857061;84857284;84859689;84860090;84861376;84862883	84839681;84840494;84841005;84849843;84850007;84850192;84852760;84854545;84855649;84856903;84857096;84857437;84859830;84860163;84861499;84863586	2924	+;+;+;+;+;+;+;+;+;+;+;+;+;+;+;+	1.20862	1.2093	4.41502	4.9363e-05	0.00039653
59014	Rrs1	5730466A07Rik|AA415037|D1Ertd701e|Rrr	ribosome biogenesis regulator 1	1	protein-coding	9545408	9547455	2048	+	-0.959587	-0.959599	7.43976	4.9771e-05	0.000399559
192169	Ufsp2	1810047C23Rik	UFM1-specific peptidase 2	8	protein-coding	45975539;45979209;45980315;45980573;45983523;45984041;45985322;45991748;45992108;45994015;45995538;45996702	45975588;45979295;45980492;45980639;45983680;45984233;45985468;45991912;45992232;45994091;45995662;45996860	1531	+;+;+;+;+;+;+;+;+;+;+;+	1.15247	1.15274	5.53593	5.02432e-05	0.0004031
66271	Tmem126a	1810020E01Rik	transmembrane protein 126A	7	protein-coding	90450712;90451543;90452707;90455424;90457072	90450935;90451657;90452900;90455519;90457208	766	-;-;-;-;-	1.11876	1.11906	4.67942	5.03365e-05	0.000403597
216856	Nlgn2	NL2|NLG2	neuroligin 2	11	protein-coding	69823123;69826744;69827716;69828018;69828365;69830563;69833982	69826079;69827340;69827908;69828203;69828514;69830613;69834849	5002	-;-;-;-;-;-;-	1.96189	1.96386	1.44878	5.04972e-05	0.000404635
269514	Fbxl4	AI836810|FBL4|FBL5	F-box and leucine-rich repeat protein 4	4	protein-coding	22357565;22375661;22376496;22385907;22390677;22403532;22422717;22427150;22433567	22357681;22375770;22377077;22386252;22390921;22403745;22422788;22427462;22434046	2479	+;+;+;+;+;+;+;+;+	1.20648	1.20706	3.27119	5.05384e-05	0.000404714
24050	2003-09-01	3110018K01Rik|AV154067|B530002E20Rik|Gm46500|Sep3	septin 3	15	protein-coding	82274935;82279415;82283059;82283677;82284372;82285787;82286437;82289195;82290404;82290738	82275053;82279606;82283187;82283758;82284509;82285904;82286532;82289294;82290455;82294442	4731	+;+;+;+;+;+;+;+;+;+	6.14472	6.37569	1.18847	5.06189e-05	0.000404962
14218	Sh3pxd2a	2310014D11Rik|AA589508|AI256723|AI413738|C230050L11|EG329070|Fish|Gm5098|Sh3md1|TSK5|Tks5	SH3 and PX domains 2A	19	protein-coding	47260174;47269838;47272008;47273184;47278313;47283021;47286605;47314035;47320276;47343440;47364623;47373384;47397816;47424490;47464064	47268936;47269957;47272057;47273518;47278430;47283104;47286718;47314166;47320320;47343468;47364714;47373460;47397891;47424570;47464411	10464	-;-;-;-;-;-;-;-;-;-;-;-;-;-;-	-1.20032	-1.2004	6.11828	5.0632e-05	0.000404962
66569	Gdpd1	2610020H15Rik	glycerophosphodiester phosphodiesterase domain containing 1	11	protein-coding	87033794;87035592;87037831;87041788;87045127;87045756;87056792;87059425;87063899;87073836	87035295;87035643;87037890;87041921;87045216;87045874;87056837;87059560;87063941;87074137	2484	-;-;-;-;-;-;-;-;-;-	3.45313	3.52811	0.391171	5.08424e-05	0.000406165
22156	Tuft1	-	tuftelin 1	3	protein-coding	94612759;94614724;94615770;94616622;94622051;94622688;94628197;94632597;94634458;94635409;94638925;94639395;94658725	94614191;94614824;94615853;94616727;94622145;94622816;94628310;94632662;94634547;94635495;94639026;94639469;94658806	2564	-;-;-;-;-;-;-;-;-;-;-;-;-	-1.48277	-1.4836	2.05127	5.08784e-05	0.000406165
218442	Serinc5	A130038L21Rik|AIGP3|C86123|TPO1	serine incorporator 5	13	protein-coding	92611138;92661018;92682755;92683356;92685145;92688619;92690944;92693472;92701677;92705511;92706140;92707993	92611287;92661185;92682936;92683438;92685238;92688830;92691039;92693598;92701743;92705550;92706284;92711947	5319	+;+;+;+;+;+;+;+;+;+;+;+	-1.50833	-1.50854	6.5831	5.08937e-05	0.000406165
107686	Snrpd2	1810009A06Rik|SMD2	small nuclear ribonucleoprotein D2	7	protein-coding	19149838;19151218;19152476	19149894;19151397;19152726	488	+;+;+	1.09238	1.09248	5.72582	5.09081e-05	0.000406165
106672	AI413582	AI854251|Smim29	expressed sequence AI413582	17	protein-coding	27563769;27564149;27564385;27564562;27565660	27564016;27564254;27564410;27564750;27565727	637	-;-;-;-;-	1.32283	1.32367	3.69349	5.09473e-05	0.000406227
73469	Rnf38	1700065B19Rik|2610202O07Rik|AA673263|Oip1	ring finger protein 38	4	protein-coding	44126212;44131544;44133640;44134890;44137555;44138670;44142295;44143448;44149025;44152360;44158903;44167318;44168243	44129656;44131643;44133761;44134974;44137661;44138831;44142465;44143615;44149238;44152553;44159052;44167538;44168283	5180	-;-;-;-;-;-;-;-;-;-;-;-;-	-1.16789	-1.16794	6.11543	5.10276e-05	0.000406616
69727	Usp46	1190009E20Rik|2410018I08Rik|AI451644	ubiquitin specific peptidase 46	5	protein-coding	74000038;74002685;74003155;74005824;74016660;74029141;74032304;74037033;74068250	74002137;74002763;74003352;74005907;74016736;74029370;74032517;74037113;74068411	3225	-;-;-;-;-;-;-;-;-	1.26252	1.26306	3.53021	5.11312e-05	0.000407191
69666	Psmg4	PAC-4|mPAC4	proteasome (prosome, macropain) assembly chaperone 4	13	protein-coding	34162977;34166061;34177981	34163249;34166136;34178172	541	+;+;+	1.20306	1.20326	4.59639	5.13242e-05	0.000408476
76901	Jade2	1200017K05Rik|AI480685|Phf15|mKIAA0239	jade family PHD finger 2	11	protein-coding	51813456;51818497;51821079;51824943;51826559;51828266;51830416;51831253;51835573;51846606;51848994;51857311	51817700;51818628;51821196;51825407;51826675;51828433;51830627;51831413;51835730;51846700;51849051;51857481	6100	-;-;-;-;-;-;-;-;-;-;-;-	-0.918613	-0.918618	8.6139	5.18747e-05	0.000412604
226041	Pgm5	4833423B07|9530034F03Rik|D830025G17|aciculin	phosphoglucomutase 5	19	protein-coding	24678261;24709228;24727669;24733542;24750365;24815658;24816411;24820120;24824292;24834743;24861529	24684574;24709362;24727852;24733677;24750480;24815812;24816601;24820245;24824438;24834905;24861842	7981	-;-;-;-;-;-;-;-;-;-;-	-4.2322	-4.31706	-2.22308	5.1972e-05	0.000413123
225030	Kcng3	KV6.3|Kv10.1a|Kv10.1b	potassium voltage-gated channel, subfamily G, member 3	17	protein-coding	83585957;83630963	83588379;83631895	3356	-;-	-4.1964	-4.30149	-2.35111	5.20809e-05	0.000413497
11669	Aldh2	AHD-M1|ALDH-E2|ALDHI|Ahd-5|Ahd5	aldehyde dehydrogenase 2, mitochondrial	5	protein-coding	121567687;121568926;121570604;121572017;121572676;121573423;121575091;121575896;121576457;121578343;121579604;121580614;121593362	121568023;121569040;121570761;121572181;121572860;121573525;121575204;121576024;121576568;121578422;121579744;121580718;121593824	2207	-;-;-;-;-;-;-;-;-;-;-;-;-	-1.38884	-1.38887	8.04676	5.2083e-05	0.000413497
73261	1700037C18Rik	2810022L20Rik	RIKEN cDNA 1700037C18 gene	16	protein-coding	3905798;3906841;3908450	3906300;3907194;3908689	1097	-;-;-	1.54894	1.55052	2.3801	5.21393e-05	0.00041369
216892	Spns2	-	spinster homolog 2	11	protein-coding	72451638;72453554;72454054;72454300;72456303;72456500;72456775;72457205;72458633;72458902;72463643;72474705;72489426	72453115;72453600;72454217;72454398;72456368;72456689;72456927;72457347;72458699;72459053;72463779;72474770;72489904	3241	-;-;-;-;-;-;-;-;-;-;-;-;-	-1.93779	-1.94146	3.33117	5.22355e-05	0.000414082
18566	Pdcd1	Ly101|PD-1|Pdc1	programmed cell death 1	1	protein-coding	94038305;94040092;94040710;94041156;94052415	94039538;94040126;94040871;94041515;94052553	1930	-;-;-;-;-	3.67159	3.74758	3.38328	5.22528e-05	0.000414082
66102	Cxcl16	0910001K24Rik|AV290116|BB024863|CXCL16v1|CXCL16v2|SR-PSOX|Zmynd15|b2b498Clo	chemokine (C-X-C motif) ligand 16	11	protein-coding	70454234;70455655;70458745;70459029;70459378	70455444;70456062;70458827;70459167;70459984	2448	-;-;-;-;-	-2.0131	-2.01784	-0.155063	5.2358e-05	0.000414661
223753	Cerk	AI848610|D330016D08Rik|mKIAA1646	ceramide kinase	15	protein-coding	86139101;86142682;86144522;86145488;86146285;86149278;86151535;86154974;86156588;86159094;86164968;86165822;86185507	86141612;86142890;86144727;86145564;86146390;86149430;86151609;86155119;86156651;86159219;86165090;86165935;86186141	4546	-;-;-;-;-;-;-;-;-;-;-;-;-	-1.54074	-1.54077	7.79413	5.24039e-05	0.00041477
69706	Lrr1	2410005L11Rik|AU021780|LRR-1|Ppil5	leucine rich repeat protein 1	12	protein-coding	69168814;69171862;69174392;69178580	69169062;69171960;69175113;69179010	1501	+;+;+;+	2.77121	2.79515	2.87098	5.29637e-05	0.000418945
68146	Arl13b	A530097K21Rik|A930014M17Rik|Arl2l1|C530009C10Rik|hnn	ADP-ribosylation factor-like 13B	16	protein-coding	62793689;62801722;62802720;62803837;62806542;62811849;62813159;62827164;62830743;62846685	62795708;62801790;62802836;62804062;62806647;62812051;62813264;62827413;62830813;62847040	3524	-;-;-;-;-;-;-;-;-;-	-1.3292	-1.32943	3.98344	5.33838e-05	0.00042201
319266	A130010J15Rik	-	RIKEN cDNA A130010J15 gene	1	protein-coding	193173469;193173577;193174245	193173510;193173780;193177832	3834	+;+;+	1.17732	1.17766	3.77679	5.36266e-05	0.00042367
320226	Ccdc171	4930418J05Rik|4930473A06Rik|A330015D16Rik	coiled-coil domain containing 171	4	protein-coding	83525545;83535790;83546834;83549603;83554694;83557899;83580748;83601608;83604022;83620825;83635640;83655528;83657336;83658321;83661716;83663502;83681005;83682299;83693747;83694253;83696251;83742928;83751854;83795200;83818000;83864232	83525770;83535937;83546969;83549777;83554884;83558030;83580894;83601700;83604182;83620963;83635742;83655634;83657401;83658521;83661883;83663690;83681509;83682415;83693973;83694435;83696436;83743073;83751908;83795331;83818152;83864670	4525	+;+;+;+;+;+;+;+;+;+;+;+;+;+;+;+;+;+;+;+;+;+;+;+;+;+	2.06764	2.07016	2.07979	5.38283e-05	0.000425003
329065	Scd4	ACOD4	stearoyl-coenzyme A desaturase 4	19	protein-coding	44333326;44333994;44337501;44338910;44341221;44344700	44333515;44334261;44337631;44339115;44341453;44346743	3072	+;+;+;+;+;+	-1.77087	-1.77467	0.796158	5.40063e-05	0.000426149
71985	Acad10	2410021P16Rik	acyl-Coenzyme A dehydrogenase family, member 10	5	protein-coding	121621029;121621990;121622679;121626048;121627265;121629901;121630098;121630645;121631277;121632489;121634677;121637244;121639124;121642612;121645369;121646702;121647835;121649354;121651956;121656014;121660293	121621379;121622067;121622822;121626220;121627423;121629991;121630235;121630785;121631677;121632662;121634822;121637394;121639305;121642680;121645510;121646861;121647993;121649548;121652104;121656213;121660510	3621	-;-;-;-;-;-;-;-;-;-;-;-;-;-;-;-;-;-;-;-;-	1.45318	1.45432	3.15854	5.40461e-05	0.000426202
26447	Poli	Rad30b	polymerase (DNA directed), iota	18	protein-coding	70508680;70516794;70517377;70521850;70522702;70523163;70525376;70526557;70528702;70529751;70530188	70509744;70516996;70517504;70521941;70522880;70523399;70525528;70526721;70528827;70530138;70530321	2870	-;-;-;-;-;-;-;-;-;-;-	1.39146	1.39232	3.32005	5.41847e-05	0.000427035
23991	Cib1	Cibkip|Kip|Prkdcip	calcium and integrin binding 1 (calmyrin)	7	protein-coding	80227160;80227994;80228162;80228398;80230316;80232344;80232510	80227386;80228082;80228280;80228548;80230424;80232378;80232616	837	-;-;-;-;-;-;-	1.05274	1.05283	5.8387	5.42508e-05	0.000427296
22758	Zscan12	2510038J07Rik|FPM315|Zfp96|mKIAA0426|zfp-96	zinc finger and SCAN domain containing 12	13	protein-coding	21362820;21363580;21366615;21368552	21362872;21364051;21366756;21372302	4418	+;+;+;+	1.32059	1.32193	2.70517	5.44925e-05	0.000428937
12068	Bet1	AW555236|Bet-1	Bet1 golgi vesicular membrane trafficking protein	6	protein-coding	4076904;4079961;4082458;4086777	4078036;4080017;4082582;4086927	1466	-;-;-;-	1.1183	1.11858	5.04276	5.47709e-05	0.000430867
212919	Kctd7	4932409E18|9430010P06Rik	potassium channel tetramerisation domain containing 7	5	protein-coding	130144888;130148054;130151671;130152231	130145226;130148223;130151849;130155808	4266	+;+;+;+	1.42788	1.43016	2.59996	5.48055e-05	0.000430877
232406	BC035044	-	cDNA sequence BC035044	6	protein-coding	128848044;128879461;128884938;128890817	128850205;128879590;128885079;128891124	2742	-;-;-;-	-1.19542	-1.19545	6.56272	5.49354e-05	0.000431635
12043	Bcl2	AW986256|Bcl-2|C430015F12Rik|D630044D05Rik|D830018M01Rik	B cell leukemia/lymphoma 2	1	protein-coding	106538179;106711762	106543398;106714290	7749	-;-	1.32404	1.32415	6.23419	5.50393e-05	0.000432189
268857	Nlrc3	CLR16.2|D230007K08Rik|mFLJ00348	NLR family, CARD domain containing 3	16	protein-coding	3946933;3947826;3948260;3948904;3949370;3952387;3952863;3953428;3953932;3954556;3955145;3957269;3958930;3959391;3962454;3963553;3965400;3976329	3947539;3947909;3948343;3948987;3949453;3952470;3952946;3953511;3954015;3954639;3955228;3957352;3959013;3959474;3962540;3965302;3965639;3976632	4080	-;-;-;-;-;-;-;-;-;-;-;-;-;-;-;-;-;-	-2.0783	-2.08503	1.96093	5.55719e-05	0.000436106
78653	Bola3	1810056O20Rik	bolA-like 3 (E. coli)	6	protein-coding	83349484;83351266;83353042;83358147	83349554;83351389;83353130;83358392	530	+;+;+;+	1.14177	1.14192	4.98756	5.56308e-05	0.000436303
69955	Fars2	Fars1|pheRS	phenylalanine-tRNA synthetase 2 (mitochondrial)	13	protein-coding	36117411;36204509;36232122;36246363;36341937;36410079;36537301	36118005;36205141;36232281;36246494;36342097;36410230;36537593	2126	+;+;+;+;+;+;+	1.1278	1.12802	4.56892	5.58985e-05	0.000438027
107328	Trpt1	AU079016|AW045591|Tpt1|Tpt1h	tRNA phosphotransferase 1	19	protein-coding	6996131;6996696;6997933;6998192;6998509;6998658;6998892	6996524;6996777;6998102;6998366;6998565;6998768;6999046	1144	+;+;+;+;+;+;+	2.12033	2.1306	0.791575	5.59233e-05	0.000438027
14727	Lilr4b	Gp49a|gp49	leukocyte immunoglobulin-like receptor, subfamily B, member 4B	10	protein-coding	51480679;51480906;51481140;51481567;51482869;51483762;51484517;51485713;51485888	51480753;51480941;51481424;51481869;51482904;51483878;51484569;51485780;51486219	1305	+;+;+;+;+;+;+;+;+	-2.96169	-2.96839	0.0461349	5.59522e-05	0.000438027
71640	Zfp949	4930422I07Rik|Nczf	zinc finger protein 949	9	protein-coding	88548020;88552716;88554376;88567159;88567508;88568614	88548508;88552861;88554544;88567285;88567600;88571086	3497	+;+;+;+;+;+	-1.38443	-1.38537	2.57874	5.63764e-05	0.000441081
17829	Muc1	CD227|EMA|Muc-1	mucin 1, transmembrane	3	protein-coding	89229052;89229911;89231313;89231501;89231763;89231966;89233024	89229177;89231214;89231365;89231634;89231884;89232115;89233369	2235	+;+;+;+;+;+;+	-3.43186	-3.48324	-1.60876	5.69251e-05	0.000445104
70103	Znhit1	2700001K05Rik|ZNFN4A1	zinc finger, HIT domain containing 1	5	protein-coding	136982201;136982518;136982868;136984879;136987489	136982417;136982687;136982947;136985049;136987882	1032	-;-;-;-;-	1.08084	1.08111	4.50266	5.70122e-05	0.000445516
69694	Tatdn1	2310079P03Rik|CDA11	TatD DNase domain containing 1	15	protein-coding	58890153;58904734;58905741;58909573;58916152;58916277;58921140;58921274;58923905;58926436;58928684;58933679	58890697;58904860;58905811;58909649;58916192;58916362;58921182;58921417;58923968;58926485;58928749;58933730	1366	-;-;-;-;-;-;-;-;-;-;-;-	1.40677	1.40771	2.89113	5.7637e-05	0.000450126
27355	Pald1	MMPAL|Pald|mKIAA1274	phosphatase domain containing, paladin 1	10	protein-coding	61319657;61323224;61339199;61340931;61341212;61342319;61342794;61343041;61343628;61344104;61346761;61347038;61347423;61348308;61348534;61350141;61350896;61352933;61355814;61383292	61321242;61323379;61339339;61341002;61341352;61342501;61342949;61343157;61343756;61344199;61346865;61347137;61347574;61348383;61348694;61350305;61351075;61353035;61356036;61383523	4274	-;-;-;-;-;-;-;-;-;-;-;-;-;-;-;-;-;-;-;-	-4.35933	-4.5636	-2.09542	5.77866e-05	0.000451022
12371	Casp9	AI115399|APAF-3|AW493809|CASP-9|Caspase-9|ICE-LAP6|Mch6	caspase 9	4	protein-coding	141793612;141796435;141803821;141805362;141805830;141807115;141811539;141812207;141813595	141793986;141796834;141803855;141805538;141805919;141807262;141811718;141812316;141815975	3896	+;+;+;+;+;+;+;+;+	1.28365	1.28412	4.427	5.79115e-05	0.000451723
69941	2810408I11Rik	-	RIKEN cDNA 2810408I11 gene	1	ncRNA	64679869;64690464	64680385;64690659	713	-;-	2.54515	2.57125	1.68537	5.85875e-05	0.000456721
64209	Herpud1	Herp|Mifl|SUP	homocysteine-inducible, endoplasmic reticulum stress-inducible, ubiquitin-like domain member 1	8	protein-coding	94386500;94389356;94389521;94390718;94391732;94392174;94393796;94394591	94386738;94389433;94389595;94390848;94391854;94392524;94393901;94395358	1871	+;+;+;+;+;+;+;+	-1.30086	-1.30089	8.17535	5.92639e-05	0.000461716
58244	Stx6	2310039E05Rik|2410005I16Rik|AA437559|AI415714|AI845861	syntaxin 6	1	protein-coding	155158703;155173986;155177854;155187778;155191429;155193219;155197341;155201940	155158927;155174155;155177948;155187840;155191554;155193325;155197435;155203517	2459	+;+;+;+;+;+;+;+	-1.02226	-1.0223	6.09364	5.98507e-05	0.000466006
104444	Rexo2	1810038D15Rik|AW107347|Rex2|Sfn|Smfn	RNA exonuclease 2	9	protein-coding	48468514;48471820;48473032;48474402;48475120;48479310;48480407	48468946;48471873;48473140;48474513;48475197;48479393;48480611	1075	-;-;-;-;-;-;-	1.54692	1.54699	7.74797	6.00985e-05	0.000467654
19025	Ctsa	AU019505|PPCA|Ppgb	cathepsin A	2	protein-coding	164832873;164833724;164834030;164834320;164834698;164834838;164835156;164835630;164836427;164836986;164837182;164837357;164838077;164838641;164838845;164839151	164833196;164833850;164834208;164834431;164834748;164834924;164835311;164835721;164836511;164837077;164837257;164837496;164838152;164838730;164838949;164841032	3674	+;+;+;+;+;+;+;+;+;+;+;+;+;+;+;+	-1.16075	-1.16079	7.21942	6.01663e-05	0.0004679
21848	Trim24	A130082H20Rik|AI447469|D430004I05Rik|TIF1|TIF1-alpha|TIF1alpha|Tif1a	tripartite motif-containing 24	6	protein-coding	37870811;37903533;37908217;37915165;37919374;37927526;37931354;37943413;37945521;37949222;37951452;37953494;37956403;37957004;37957509;37958562;37960781;37964703;37965501	37871474;37903651;37908364;37915297;37919490;37927640;37931500;37943530;37945789;37949398;37951625;37953629;37956475;37957172;37957837;37958694;37960855;37964852;37966292	4038	+;+;+;+;+;+;+;+;+;+;+;+;+;+;+;+;+;+;+	-0.958058	-0.958115	6.26087	6.05003e-05	0.000470214
171210	Acot2	AA571646|MTE-I|Mte1	acyl-CoA thioesterase 2	12	protein-coding	83987861;83990494;83992502	83988481;83990696;83993877	2200	+;+;+	1.61611	1.61664	3.33979	6.07335e-05	0.000471743
55927	Hes6	AI326893|bHLHb41	hairy and enhancer of split 6	1	protein-coding	91411483;91412721;91412893;91413057	91412482;91412802;91412979;91413222	1335	-;-;-;-	1.40168	1.40226	4.39418	6.09579e-05	0.000473202
70186	Fam162a	2310056P07Rik|HGTD-P	family with sequence similarity 162, member A	16	protein-coding	36043844;36046379;36049842;36052286;36071470	36044091;36046487;36049950;36052408;36071515	635	-;-;-;-;-	1.14229	1.14237	5.65267	6.15808e-05	0.000477693
72344	Usp36	2700002L06Rik|mKIAA1453	ubiquitin specific peptidase 36	11	protein-coding	118259653;118261979;118262389;118263035;118263643;118264698;118267802;118268544;118272132;118272951;118273516;118274968;118276139;118276760;118277268;118279205;118279816;118284859;118285738;118287667;118289957	118261547;118262130;118262504;118263136;118263842;118265240;118267932;118269212;118272270;118273051;118273656;118275079;118276221;118276830;118277335;118279307;118279926;118285080;118285999;118287766;118290244	5609	-;-;-;-;-;-;-;-;-;-;-;-;-;-;-;-;-;-;-;-;-	-1.04481	-1.04483	7.05944	6.16103e-05	0.000477693
66929	Asf1b	1700003K02Rik|AA409591	anti-silencing function 1B histone chaperone	8	protein-coding	83955694;83965031;83967834;83969134	83955937;83965146;83968010;83970195	1599	+;+;+;+	1.13404	1.13449	5.75202	6.18266e-05	0.000479082
67397	Erp29	1200015M03Rik|2810446M09Rik|AW209030|Erp28|Erp31|PDI-Db	endoplasmic reticulum protein 29	5	protein-coding	121444753;121447141;121452191	121445572;121447279;121452474	1243	-;-;-	0.947553	0.947585	8.28686	6.19894e-05	0.000479987
15937	Ier3	AI663993|IEX-1|cI-3|gly96	immediate early response 3	17	protein-coding	35821713;35822038	35821928;35822911	1090	+;+	-2.40196	-2.41228	0.0634228	6.20177e-05	0.000479987
12121	Bicd1	B830009D06Rik|bic-D 1	BICD cargo adaptor 1	6	protein-coding	149408886;149483984;149494560;149511692;149512796;149516933;149518906;149550350;149556644	149409641;149484196;149494712;149512117;149513890;149517084;149519113;149550425;149558857	5293	+;+;+;+;+;+;+;+;+	3.07255	3.09722	1.13275	6.2795e-05	0.000485713
76894	Mettl15	0610027B03Rik|AI303697|AW049952|Mett5d1	methyltransferase like 15	2	protein-coding	109092300;109131485;109137341;109191552;109274389;109278193	109093297;109131663;109137532;109191688;109274675;109278290	1891	-;-;-;-;-;-	1.32994	1.33166	2.99908	6.31739e-05	0.000488295
74270	Usp20	1700055M05Rik|AI467231|Vdu2	ubiquitin specific peptidase 20	2	protein-coding	30982279;30996048;30998773;31000057;31002556;31002916;31004404;31004932;31006384;31007779;31010166;31010979;31011381;31011623;31012307;31016288;31016493;31017129;31017385;31017682;31017933;31018715;31019785;31020829;31021324	30982398;30996147;30998868;31000110;31002618;31003047;31004500;31005001;31006497;31007857;31010613;31011122;31011496;31011795;31012401;31016321;31016538;31017309;31017511;31017851;31018014;31018823;31019887;31020900;31022655	4157	+;+;+;+;+;+;+;+;+;+;+;+;+;+;+;+;+;+;+;+;+;+;+;+;+	-1.11458	-1.11477	4.14348	6.32044e-05	0.000488295
56809	Gmeb1	1110050A04Rik|AI256615|AI481278	glucocorticoid modulatory element binding protein 1	4	protein-coding	132221025;132227872;132230986;132232012;132234749;132237111;132242325;132245986;132251675;132252431;132261491	132226462;132227994;132231123;132232143;132234906;132237214;132242449;132246068;132251832;132252493;132261549	6581	-;-;-;-;-;-;-;-;-;-;-	-0.987914	-0.987977	5.53323	6.38602e-05	0.000493066
17125	Smad1	AI528653|Mad1|Madh1|Madr1|Mlp1|MusMLP|dwf-A|mMad1	SMAD family member 1	8	protein-coding	79338395;79343654;79349591;79353330;79356212;79371784;79399253	79339792;79343910;79349812;79353446;79356469;79372364;79399468	3049	-;-;-;-;-;-;-	-1.78569	-1.7871	1.78232	6.40056e-05	0.000493767
68920	1110065P20Rik	C530005M16Rik	RIKEN cDNA 1110065P20 gene	4	protein-coding	124849485;124850232;124850649	124849962;124850433;124850730	762	-;-;-	1.23476	1.23533	2.97599	6.40273e-05	0.000493767
18442	P2ry2	P2U1|P2Y2	purinergic receptor P2Y, G-protein coupled 2	7	protein-coding	100996572;101003564;101011712	100999100;101003754;101011991	3000	-;-;-	-1.74486	-1.74866	0.357593	6.43879e-05	0.000496251
18021	Nfatc3	C80703|D8Ertd281e|NFAT4|NFATx	nuclear factor of activated T cells, cytoplasmic, calcineurin dependent 3	8	protein-coding	106059603;106078604;106083811;106092032;106096164;106099072;106100934;106104025;106108125;106127918	106059993;106079741;106083973;106092231;106096336;106099212;106100989;106104151;106109129;106130537	6014	+;+;+;+;+;+;+;+;+;+	-1.10757	-1.10758	8.59249	6.46104e-05	0.000497562
56353	Rybp	2410018J24Rik|DEDAF|YEAF1	RING1 and YY1 binding protein	6	protein-coding	100228565;100232867;100233063;100286483;100287246	100232425;100232965;100233239;100286608;100287358	4376	-;-;-;-;-	-1.14963	-1.14969	5.48802	6.46506e-05	0.000497562
110557	H2-Q6	0610037M15Rik|H-2Q6|Qa-6|Qa6	histocompatibility 2, Q region locus 6	17	protein-coding	35424877;35425108;35425571;35427864;35428267	35424940;35425377;35425846;35428139;35428361	981	+;+;+;+;+	-1.23742	-1.23744	7.28168	6.46735e-05	0.000497562
234740	Tmem231	4932417I16Rik|Gm178	transmembrane protein 231	8	protein-coding	111912018;111914489;111915257;111918291;111918828;111933360;111933628	111914109;111914594;111915338;111918434;111918956;111933529;111933791	2887	-;-;-;-;-;-;-	2.10877	2.11849	1.77937	6.50105e-05	0.000499857
73103	3110009E18Rik	-	RIKEN cDNA 3110009E18 gene	1	protein-coding	120121187;120150603;120160606;120166135;120171401;120188041	120121810;120150747;120160656;120166172;120171482;120188189	1089	+;+;+;+;+;+	1.69277	1.69469	1.74062	6.51487e-05	0.000500556
76179	Usp31	6330567E21Rik|mKIAA1203	ubiquitin specific peptidase 31	7	protein-coding	121642021;121651482;121653102;121658888;121661346;121666804;121667788;121669655;121670213;121673077;121674856;121677242;121678107;121678293;121679385;121706636	121649751;121651634;121653260;121659113;121661465;121666933;121667865;121669749;121670324;121673254;121675000;121677377;121678199;121678378;121679522;121707253	10198	-;-;-;-;-;-;-;-;-;-;-;-;-;-;-;-	-1.24751	-1.24757	5.27936	6.51814e-05	0.000500556
14874	Gstz1	GSTZ1-1|MAAI	glutathione transferase zeta 1 (maleylacetoacetate isomerase)	12	protein-coding	87147165;87147707;87155473;87157893;87159078;87159640;87160050;87161475;87162040;87162988;87163704	87147508;87147844;87155569;87157944;87159145;87159720;87160175;87161553;87162092;87163037;87164723	2108	+;+;+;+;+;+;+;+;+;+;+	1.27421	1.27446	4.14631	6.52175e-05	0.000500556
67099	Mettl21a	2310038H17Rik|AI464204|Fam119a	methyltransferase like 21A	1	protein-coding	64606480;64615098;64616273	64608137;64615209;64617168	2666	-;-;-	1.71143	1.7137	2.49253	6.55868e-05	0.000503091
434223	Gm1966	-	predicted gene 1966	7	protein-coding	106596743;106613233;106626990;106629241;106636753;106644529	106604039;106613299;106627061;106629319;106636885;106644645	7765	-;-;-;-;-;-	1.55332	1.55339	7.29557	6.56491e-05	0.000503271
100328588	Il4i1b	Fig1|Gm21948|Il4i1|LAAO|LAO|Nup62-il4i1|mFIG1	interleukin 4 induced 1B	7	protein-coding	44816370;44832116;44833951;44836631;44837376;44837989;44839151;44839324;44839583	44816483;44832181;44834092;44836866;44837488;44838190;44839219;44839460;44840804	2301	+;+;+;+;+;+;+;+;+	-2.48347	-2.49292	-0.363163	6.6103e-05	0.00050645
22019	Tpp2	TPP-2|TppII	tripeptidyl peptidase II	1	protein-coding	43934007;43940110;43949312;43951107;43953257;43954577;43956471;43957436;43960084;43960868;43968882;43970401;43971564;43972530;43973444;43975416;43977207;43978413;43978735;43980308;43981730;43983072;43983514;43985416;43990511;43991263;43992264;43999628;44001319;44002104	43934253;43940238;43949407;43951211;43953381;43954740;43956625;43957512;43960211;43960967;43969030;43970516;43971732;43972687;43973520;43975522;43977361;43978529;43978835;43980404;43981867;43983316;43983592;43985454;43990662;43991359;43992394;43999835;44001438;44002971	4649	+;+;+;+;+;+;+;+;+;+;+;+;+;+;+;+;+;+;+;+;+;+;+;+;+;+;+;+;+;+	-1.02046	-1.02048	7.43503	6.69599e-05	0.000512712
66416	Ndufa7	14.5kDa|2400007M02Rik|CI-B14.5a	NADH:ubiquinone oxidoreductase subunit A7	17	protein-coding	33824614;33825601;33829667;33838099	33824680;33825650;33829816;33838313	482	+;+;+;+	1.04355	1.04363	5.86314	6.71001e-05	0.000513481
100039257	Tmem254b	Gm9746|Tmem254|Tmem254a	transmembrane protein 254b	14	protein-coding	26175876;26199238;26203366;26204891;26205167;26206414;26206667	26175917;26199241;26204276;26204950;26205270;26206619;26207071	1732	-;-;-;-;-;-;-	1.27053	1.27168	3.65841	6.79389e-05	0.000519592
69082	Zc3h15	1700006A17Rik|1810012H02Rik|2610312B22Rik|FM22|Ierepo4	zinc finger CCCH-type containing 15	2	protein-coding	83644578;83653358;83657016;83658009;83658530;83660058;83661147;83661433;83662149;83663820	83644727;83653459;83657127;83658161;83658621;83660240;83661293;83661534;83662272;83664617	1963	+;+;+;+;+;+;+;+;+;+	-0.953309	-0.953324	7.51155	6.82638e-05	0.000521768
18712	Pim1	Pim-1	proviral integration site 1	17	protein-coding	29491045;29491325;29491520;29491665;29493722;29494590	29491225;29491431;29491570;29492031;29493898;29495465	1759	+;+;+;+;+;+	-2.30433	-2.30434	9.00948	6.83489e-05	0.00052211
207521	Dtx4	AI449438|BC044798|D930042H13|RNF155	deltex 4, E3 ubiquitin ligase	19	protein-coding	12466336;12473230;12478126;12482074;12483046;12485264;12486429;12491836;12501007	12469709;12473319;12478287;12482226;12483107;12485425;12486490;12492550;12501996	5770	-;-;-;-;-;-;-;-;-	1.45926	1.45939	4.78741	6.87261e-05	0.000524681
100504114	Gm16907	-	predicted gene, 16907	13	ncRNA	63289154;63292692;63296834	63291459;63292835;63297147	2764	-;-;-	-2.01534	-2.0227	-0.235061	6.87949e-05	0.000524896
378462	Morn2	Mopt	MORN repeat containing 2	17	protein-coding	80290212;80292325;80294470;80295513;80297254	80290337;80292378;80294576;80295649;80297476	647	+;+;+;+;+	2.33091	2.3444	1.3127	6.88677e-05	0.000525142
22234	Ugcg	AU043821|C80537|Epcs21|GlcT-1|Ugcgl	UDP-glucose ceramide glucosyltransferase	4	protein-coding	59189550;59207761;59211876;59213159;59213865;59217036;59218495;59219489;59220223	59189741;59207902;59211978;59213260;59213977;59217214;59218581;59219678;59222833	3719	+;+;+;+;+;+;+;+;+	-1.56622	-1.56626	6.9396	6.89803e-05	0.00052569
233824	Cog7	5630400E24Rik|Gm167	component of oligomeric golgi complex 7	7	protein-coding	121922839;121925424;121929187;121930530;121935658;121936954;121941170;121943778;121949745;121951163;121955930;121963138;121964201;121971280;121977267;121977616;121981417	121923468;121925567;121929301;121930613;121935798;121937140;121941235;121943894;121949899;121951290;121956128;121963260;121964283;121971448;121977383;121977764;121981693	2884	-;-;-;-;-;-;-;-;-;-;-;-;-;-;-;-;-	1.22924	1.22946	5.03623	6.91188e-05	0.000526436
18752	Prkcg	PKCgamma|Pkcc|Prkcc	protein kinase C, gamma	7	protein-coding	3303532;3304306;3305344;3310564;3310836;3312389;3313698;3314133;3314512;3318860;3319531;3322340;3322517;3323456;3327416;3329035;3329828;3330146	3303959;3304337;3305426;3310675;3310967;3312545;3313832;3314220;3314541;3319012;3319719;3322431;3322579;3323594;3327496;3329142;3329968;3330696	2714	+;+;+;+;+;+;+;+;+;+;+;+;+;+;+;+;+;+	-3.26202	-3.27538	0.556835	6.92684e-05	0.000527264
231769	Sfswap	1190005N23Rik|6330437E22Rik|AI197402|AW212079|SWAP|Sfrs8|Srsf8	splicing factor SWAP	5	protein-coding	129501231;129503983;129504763;129507144;129513047;129514753;129516016;129539575;129541326;129542039;129543214;129549454;129550697;129554443;129560680;129569641;129570476;129571002	129501596;129504152;129504894;129507229;129513272;129514865;129516151;129539815;129541454;129542132;129543379;129549684;129550887;129554708;129560805;129569814;129570548;129571384	3303	+;+;+;+;+;+;+;+;+;+;+;+;+;+;+;+;+;+	-1.00243	-1.00248	6.04163	6.937e-05	0.000527727
225609	Gm9949	EG225609	predicted gene 9949	18	protein-coding	62180106;62183922	62180603;62184403	980	+;+	4.31702	4.43294	-0.289267	6.96981e-05	0.00052962
98752	Fcrla	BB219290|FCRL|FCRL1|FREB|Fcrlm1|Fcrx|Freb1|mFREB|mFcrX	Fc receptor-like A	1	protein-coding	170917594;170920834;170921518;170922222;170927396	170918394;170921118;170921784;170922407;170927583	1727	-;-;-;-;-	1.24739	1.24742	8.18519	6.97008e-05	0.00052962
29813	Zfp385a	Hzf|Zfp385|Znf385a	zinc finger protein 385A	15	protein-coding	103313895;103315361;103315627;103315882;103317949;103320290;103333065;103340047	103315225;103315456;103315796;103316124;103318111;103320400;103333201;103340086	2291	-;-;-;-;-;-;-;-	1.93701	1.93794	4.57207	6.98581e-05	0.000530503
108737	Oxsr1	2210022N24Rik|2810422B09Rik|AI462649|AW209236|Osr1|mKIAA1101	oxidative-stress responsive 1	9	protein-coding	119238432;119241711;119242720;119244656;119245542;119246982;119251189;119254763;119259202;119260050;119264750;119267143;119268680;119272929;119284546;119290737;119294415;119304805;119322005	119241216;119241775;119242788;119244708;119245606;119247128;119251224;119254885;119259267;119260098;119264883;119267244;119268789;119272984;119284687;119290865;119294523;119304917;119322427	4776	-;-;-;-;-;-;-;-;-;-;-;-;-;-;-;-;-;-;-	-0.923687	-0.923716	6.33492	7.04821e-05	0.000534927
71365	Pdss2	5430420P03Rik|Gm60|Plmp|kd|mDLP1	prenyl (solanesyl) diphosphate synthase, subunit 2	10	protein-coding	43221486;43298799;43345528;43372135;43393871;43395561;43413515;43439799;43464625	43222060;43298933;43345726;43372209;43394044;43395692;43413547;43440248;43464882	2031	+;+;+;+;+;+;+;+;+	1.23004	1.23057	3.53557	7.05676e-05	0.000535197
64833	Acot10	Acate3|MT-ACT48|p48	acyl-CoA thioesterase 10	15	protein-coding	20665214	20666750	1537	-	-1.34797	-1.34845	3.34577	7.06005e-05	0.000535197
12850	Coq7	clk-1	demethyl-Q 7	7	protein-coding	118525062;118525824;118527337;118528304;118529559;118533179	118525294;118525892;118527476;118528418;118529737;118533313	871	-;-;-;-;-;-	1.91474	1.9154	4.58123	7.11775e-05	0.000539255
21652	Phf1	AW557215|D17Ertd455e|Pcl1|Phf2|Tctex3	PHD finger protein 1	17	protein-coding	26933127;26934194;26934454;26934631;26935054;26935249;26935540;26935750;26935919;26936124;26936287;26936512;26936771;26937054;26937280	26933534;26934368;26934535;26934726;26935154;26935397;26935635;26935818;26936042;26936191;26936391;26936680;26936865;26937134;26937890	2429	+;+;+;+;+;+;+;+;+;+;+;+;+;+;+	-1.72628	-1.72657	4.4844	7.16122e-05	0.00054223
11951	Atp5g1	Atp5mc1	ATP synthase, H+ transporting, mitochondrial F0 complex, subunit C1 (subunit 9)	11	protein-coding	96072793;96073523;96073962;96074987;96075557	96073218;96073701;96074039;96075033;96075694	868	-;-;-;-;-	1.22617	1.22641	4.90023	7.18172e-05	0.000543465
240185	Jcad	1110056P05Rik|9430020K01Rik|Gm328|mKIAA1462	junctional cadherin 5 associated	18	protein-coding	4634929;4649075;4672515;4680226	4635031;4649405;4676167;4682869	6731	+;+;+;+	-1.47542	-1.47645	2.28494	7.2259e-05	0.000546488
21406	Tcf12	A130037E08Rik|ALF1|HEB|HEBAlt|HTF-4|HTF4|ME1|REB|bHLHb20	transcription factor 12	9	protein-coding	71844252;71849772;71856305;71858484;71858840;71868072;71868999;71870074;71875989;71882717;71883107;71883656;71885183;71895930;71917005;71922652;71943954;72000416;72015638;72109676;72110738;72111015;72111576	71846560;71849925;71856537;71858646;71858954;71868278;71869070;71870147;71876067;71882781;71883251;71883795;71885288;71896096;71917057;71922787;71944018;72000518;72015711;72109748;72110834;72111201;72111819	5061	-;-;-;-;-;-;-;-;-;-;-;-;-;-;-;-;-;-;-;-;-;-;-	-1.08513	-1.08515	7.42876	7.27421e-05	0.00054982
70762	Dclk2	6330415M09Rik|AU044875|CL2|CLICK2|Click-II|Dcamkl2	doublecortin-like kinase 2	3	protein-coding	86786150;86788622;86791995;86793219;86793817;86798920;86799461;86805584;86806122;86813677;86815090;86816358;86824636;86830824;86831733;86836305;86905885;86919750	86787412;86788634;86792111;86793299;86793913;86799088;86799594;86805730;86806241;86813734;86815198;86816433;86824730;86830871;86831834;86836407;86906216;86920884	4199	-;-;-;-;-;-;-;-;-;-;-;-;-;-;-;-;-;-	-1.5997	-1.601	3.12508	7.28066e-05	0.000549841
20821	Trim21	Ro52|Ssa1	tripartite motif-containing 21	7	protein-coding	102557922;102559968;102560593;102561788;102563266;102563694;102564272;102565389	102559663;102560068;102560615;102562018;102563361;102564125;102564340;102565469	2775	-;-;-;-;-;-;-;-	1.49967	1.49996	4.73975	7.283e-05	0.000549841
74343	Crtc2	4632407F12Rik|Torc2	CREB regulated transcription coactivator 2	3	protein-coding	90254281;90257117;90257295;90258465;90259154;90259386;90259583;90259763;90259954;90260126;90260697;90262451;90263171;90263480	90254558;90257218;90257411;90258526;90259222;90259492;90259612;90259827;90260003;90260370;90261103;90262714;90263357;90264125	2629	+;+;+;+;+;+;+;+;+;+;+;+;+;+	-1.06415	-1.06417	7.20174	7.31875e-05	0.000552217
11975	Atp6v0a1	AA959968|ATP6a1|Atp6n1|Atp6n1a|Atpv0a1|Vpp-1|Vpp1	ATPase, H+ transporting, lysosomal V0 subunit A1	11	protein-coding	101009452;101011757;101018564;101020473;101021054;101026660;101027267;101029176;101030410;101033901;101036722;101038159;101038690;101039821;101042950;101043791;101044516;101048418;101049459;101055026;101055434;101062312	101009564;101011937;101018642;101020570;101021182;101026763;101027393;101029258;101030503;101034113;101036872;101038298;101038847;101039911;101043068;101044007;101044623;101048525;101049476;101055143;101055605;101063719	4029	+;+;+;+;+;+;+;+;+;+;+;+;+;+;+;+;+;+;+;+;+;+	-1.09166	-1.09173	7.51095	7.35331e-05	0.000554465
70351	Ppp4r1	3110001J10Rik|Pp4r1	protein phosphatase 4, regulatory subunit 1	17	protein-coding	65783355;65783624;65803160;65803860;65810538;65811243;65813458;65813688;65814306;65815923;65824260;65829375;65830997;65832954;65834983;65835983;65837684;65837890;65838818;65840857	65783449;65783668;65803295;65803966;65810680;65811389;65813565;65813753;65814464;65816050;65824789;65829547;65831092;65833139;65835144;65836083;65837804;65838024;65838959;65841926	3850	+;+;+;+;+;+;+;+;+;+;+;+;+;+;+;+;+;+;+;+	-0.959599	-0.95964	6.35192	7.35711e-05	0.000554465
215280	Wipf1	AI115543|D2Ertd120e|WIP|Waspip	WAS/WASL interacting protein family, member 1	2	protein-coding	73429617;73434030;73434946;73436954;73439977;73444445;73447849;73529327	73432465;73434143;73435158;73437691;73440156;73444574;73447937;73529410	4397	-;-;-;-;-;-;-;-	0.945853	0.945891	7.71745	7.39045e-05	0.000556652
211798	Mfsd9	4931419K03Rik	major facilitator superfamily domain containing 9	1	protein-coding	40772040;40781381;40784377;40786167;40787530;40790485	40774546;40781590;40784506;40786210;40787617;40790657	3152	-;-;-;-;-;-	2.52457	2.53947	0.438936	7.40372e-05	0.000557327
208146	Yeats2	BC042768|mKIAA1197	YEATS domain containing 2	16	protein-coding	20141063;20150442;20152909;20154137;20156887;20159137;20161976;20171191;20174495;20179501;20186251;20189339;20190386;20193159;20193644;20203655;20206084;20207624;20208419;20210032;20211569;20213267;20214391;20218384;20219618;20221674;20222740;20227713;20228697;20229498;20230765	20141235;20150560;20153006;20154229;20157132;20159252;20162137;20172530;20174539;20179675;20186490;20189497;20190489;20193266;20193826;20203913;20206245;20207793;20208577;20210208;20211749;20213395;20214492;20218486;20219691;20221753;20222941;20227939;20228771;20229571;20232573	7344	+;+;+;+;+;+;+;+;+;+;+;+;+;+;+;+;+;+;+;+;+;+;+;+;+;+;+;+;+;+;+	1.10189	1.10214	4.71984	7.4127e-05	0.000557679
72562	Pcbd2	2700061N24Rik|Dcoh2|Dcohm	pterin 4 alpha carbinolamine dehydratase/dimerization cofactor of hepatocyte nuclear factor 1 alpha (TCF1) 2	13	protein-coding	55727368;55732936;55775367;55776605	55727474;55733067;55775447;55776830	546	+;+;+;+	1.65883	1.65986	3.43679	7.43048e-05	0.000558691
22154	Tubb5	AA408537|AI596182|B130022C14Rik|M(beta)5	tubulin, beta 5 class I	17	protein-coding	35833920;35836163;35836628;35837997	35836039;35836273;35836736;35838301	2645	-;-;-;-	1.01974	1.01975	9.27179	7.47295e-05	0.000561557
330361	Gcfc2	A130099G21|AW146020|GCF2|Tcf9	GC-rich sequence DNA binding factor 2	6	protein-coding	81923669;81925766;81930668;81932814;81935906;81939380;81941318;81942929;81943429;81944321;81946463;81948263;81949909;81951720;81953274;81956831;81957954	81923938;81925894;81930892;81932911;81936021;81939566;81941441;81943010;81943541;81944520;81946613;81948381;81949985;81951786;81953420;81956955;81959098	3375	+;+;+;+;+;+;+;+;+;+;+;+;+;+;+;+;+	1.25786	1.25849	3.45676	7.48397e-05	0.000562058
12567	Cdk4	Crk3	cyclin-dependent kinase 4	10	protein-coding	127063603;127064220;127064585;127064835;127065155;127065953;127066101;127066929	127063759;127064453;127064720;127065002;127065264;127066003;127066236;127067283	1347	+;+;+;+;+;+;+;+	1.0639	1.06392	8.06902	7.50373e-05	0.000563216
74136	Sec14l1	1200017E04Rik|2810012L19Rik|Naa-35	SEC14-like lipid binding 1	11	protein-coding	117115172;117117160;117127910;117141418;117141662;117143287;117143781;117144849;117147108;117148535;117149146;117150159;117150604;117153144;117155220;117156361;117156801	117115351;117117252;117128763;117141567;117141793;117143415;117144015;117144958;117147297;117148623;117149216;117150330;117150738;117153278;117155471;117156539;117159268	5574	+;+;+;+;+;+;+;+;+;+;+;+;+;+;+;+;+	-1.01418	-1.01427	5.73919	7.53598e-05	0.000565308
66236	1500011B03Rik	AI415201|AV141149|AW556386	RIKEN cDNA 1500011B03 gene	5	ncRNA	114808196;114812800;114813780	114809331;114813205;114813976	1739	-;-;-	1.16773	1.16819	3.45772	7.55892e-05	0.0005667
13207	Ddx5	2600009A06Rik|G17P1|HUMP68|Hlr1|p68	DEAD (Asp-Glu-Ala-Asp) box polypeptide 5	11	protein-coding	106780356;106782469;106783959;106784101;106784414;106784880;106785136;106785395;106786067;106786226;106786448;106786909;106788273	106782256;106782693;106784018;106784162;106784524;106785052;106785296;106785536;106786132;106786359;106786544;106787074;106788494	3520	-;-;-;-;-;-;-;-;-;-;-;-;-	-0.997145	-0.997148	10.0724	7.56535e-05	0.000566853
229487	Gatb	9430026F02Rik|Pet112|Pet112l	glutamyl-tRNA(Gln) amidotransferase, subunit B	3	protein-coding	85574129;85575864;85601860;85604381;85605015;85611352;85613463;85616615;85618824;85636924;85644970;85652281;85653724	85574319;85576014;85601973;85604579;85605137;85611465;85613547;85616659;85619013;85637057;85645048;85652415;85654470	2307	+;+;+;+;+;+;+;+;+;+;+;+;+	1.12324	1.12345	4.28125	7.58692e-05	0.00056814
12044	Bcl2a1a	A1|BB218357|Bcl2a1|Bfl-1|Hbpa1	B cell leukemia/lymphoma 2 related protein A1a	9	protein-coding	88956920;88962172	88957470;88962416	796	+;+	-1.28558	-1.28582	3.39938	7.61319e-05	0.000569777
381232	Mirt1	4833407H14Rik|5430437C04Rik|5830416P10Rik|Gm10758	myocardial infarction associated transcript 1	19	ncRNA	53441212;53445250;53446341;53446776;53447156;53449275;53451413;53451622;53463308;53464686	53443547;53445344;53446483;53446887;53447313;53451192;53451503;53451764;53463492;53464796	5292	-;-;-;-;-;-;-;-;-;-	-1.76128	-1.76376	1.16055	7.62463e-05	0.000570303
70333	Cd3eap	1190028F09|2610103M17Rik|ASE-1|Ase1|CAST|PAF49	CD3E antigen, epsilon polypeptide associated protein	7	protein-coding	19356007;19359090;19359388	19358016;19359231;19359483	2248	-;-;-	-1.08336	-1.08341	5.76525	7.67634e-05	0.000573839
68533	Mphosph6	1110001M01Rik|AA536809|C86426	M phase phosphoprotein 6	8	protein-coding	117791645;117792679;117794581;117799044;117801852	117792318;117792776;117794671;117799156;117801929	1054	-;-;-;-;-	1.20424	1.20449	4.65957	7.72381e-05	0.000577053
21341	Taf1c	Tafi95|mTAFI95	TATA-box binding protein associated factor, RNA polymerase I, C	8	protein-coding	119597974;119599581;119599816;119600434;119600661;119600951;119601111;119601316;119601542;119602831;119602990;119603150;119603381;119604240;119605135	119599503;119599718;119599990;119600571;119600796;119601022;119601228;119601432;119601780;119602904;119603079;119603247;119603465;119604378;119605240	3255	-;-;-;-;-;-;-;-;-;-;-;-;-;-;-	-1.00981	-1.00988	5.2682	7.72827e-05	0.000577053
319822	Smyd4	G430029E23Rik	SET and MYND domain containing 4	11	protein-coding	75348433;75349669;75382250;75387411;75390072;75399601;75400282;75402118;75403109;75403417;75404766	75348751;75349814;75382394;75387500;75391227;75399783;75400445;75402250;75403225;75403540;75405705	3517	+;+;+;+;+;+;+;+;+;+;+	1.19743	1.19787	4.06211	7.74019e-05	0.000577609
12585	Cdr2	AA617262	cerebellar degeneration-related 2	7	protein-coding	120957036;120960092;120960510;120970326;120981977	120958797;120960256;120960658;120970438;120982312	2525	-;-;-;-;-	-1.29223	-1.29259	4.31277	7.76931e-05	0.000579448
69549	2310009B15Rik	-	RIKEN cDNA 2310009B15 gene	1	protein-coding	138851979;138853571;138856581	138852173;138853672;138856854	571	-;-;-	1.41172	1.41287	2.50863	7.84539e-05	0.000584784
269997	Zfp747	6430604K15Rik	zinc finger protein 747	7	protein-coding	127372537;127375389;127375643	127374698;127375502;127376050	2684	-;-;-	-1.23195	-1.23211	4.40807	7.86714e-05	0.000585611
17850	Mmut	D230010K02Rik|Mcm|Mut	methylmalonyl-Coenzyme A mutase	17	protein-coding	40934685;40937044;40938515;40941316;40943807;40947022;40951755;40952779;40955102;40956207;40958330;40958702;40960568	40934779;40937462;40938882;40941473;40943978;40947270;40951866;40952894;40955217;40956338;40958477;40958869;40961989	3675	+;+;+;+;+;+;+;+;+;+;+;+;+	1.47152	1.47189	4.68999	7.87129e-05	0.000585611
211948	Pde12	2'-PDE|E430028B21Rik	phosphodiesterase 12	14	protein-coding	26664117;26666378;26668248	26665967;26666456;26669846	3529	-;-;-	-0.953862	-0.9539	6.22102	7.87373e-05	0.000585611
14705	Bscl2	2900097C17Rik|AI046355|Gng3lg	Berardinelli-Seip congenital lipodystrophy 2 (seipin)	19	protein-coding	8837467;8839328;8841108;8843009;8845171;8846190;8846466;8847406;8847667;8847914;8848081;8848464	8837864;8839784;8841424;8843090;8845314;8846324;8846563;8847547;8847733;8847982;8848161;8848683	2210	+;+;+;+;+;+;+;+;+;+;+;+	1.04432	1.04446	5.60716	7.87459e-05	0.000585611
381677	Vgf	Gm1052	VGF nerve growth factor inducible	5	protein-coding	137030295;137030966	137030461;137033351	2553	+;+	-4.99678	-5.13856	-1.7346	7.89437e-05	0.000586744
20343	Sell	AI528707|CD62L|L-selectin|LECAM-1|Lnhr|Ly-22|Ly-m22|Lyam-1|Lyam1	selectin, lymphocyte	1	protein-coding	164062076;164063053;164065302;164066210;164066611;164068873;164072113;164076142;164079678	164062191;164063134;164065688;164066317;164066796;164069058;164072241;164076160;164080785	2321	+;+;+;+;+;+;+;+;+	-1.43089	-1.43092	8.71303	7.9375e-05	0.000589611
12519	Cd80	B71|Cd28l|Ly-53|Ly53|MIC17|TSA1	CD80 antigen	16	protein-coding	38458933;38473866;38479064;38482620;38486304	38459289;38474183;38479345;38482733;38486933	1701	+;+;+;+;+	1.87206	1.87352	2.40579	7.97095e-05	0.000591755
433182	Eno1b	EG433182|Eno-1|Eno1|Gm5506|NNE	enolase 1B, retrotransposed	18	protein-coding	48045335;48046733	48045445;48048379	1758	+;+	1.12336	1.12338	8.45689	8.03463e-05	0.00059614
72307	2510002D24Rik	2410043I01Rik|AA163535|AA409624|DXMgi27|Pants	RIKEN cDNA 2510002D24 gene	16	protein-coding	18836580;18836706;18839090	18836619;18836873;18840113	1232	+;+;+	1.10184	1.10212	3.91268	8.05176e-05	0.000596729
18991	Pou3f1	Oct-6|Oct6|Otf-6|Otf6|Scip|Test1|Tst-1|Tst1	POU domain, class 3, transcription factor 1	4	protein-coding	124657646	124660655	3010	+	-3.54858	-3.63059	-2.27935	8.05181e-05	0.000596729
109267	Ssc4d	C330016E03Rik|S4D-SRCRB|SRCRB-S4D|Srcrb4d	scavenger receptor cysteine rich family, 4 domains	5	protein-coding	135960223;135961889;135962923;135963356;135964619;135965571;135966075;135967738;135968224;135970182;135974262	135961208;135961966;135963234;135963430;135964696;135965885;135966152;135968043;135968259;135970426;135974476	2724	-;-;-;-;-;-;-;-;-;-;-	3.78544	3.84319	0.797604	8.08092e-05	0.000598544
70769	Nolc1	NOPP130|NOPP140|P130	nucleolar and coiled-body phosphoprotein 1	19	protein-coding	46075863;46078703;46078873;46079131;46079908;46081304;46081541;46082248;46082516;46082740;46083520;46083751;46084012	46076149;46078758;46079021;46079258;46080085;46081422;46081676;46082376;46082626;46083363;46083626;46083843;46085530	3636	+;+;+;+;+;+;+;+;+;+;+;+;+	-0.991149	-0.991154	8.8698	8.1188e-05	0.000601005
433864	Nom1	D5Kng1|Gm1040	nucleolar protein with MIF4G domain 1	5	protein-coding	29434667;29435930;29437597;29439826;29441331;29442494;29443350;29446239;29446814;29449582;29451029	29435643;29436057;29437792;29440149;29441441;29442661;29443471;29446371;29446945;29449691;29452169	3542	+;+;+;+;+;+;+;+;+;+;+	-0.940948	-0.940975	6.47959	8.12555e-05	0.00060116
67916	Plpp3	1110003O22Rik|2610002D05Rik|AV025606|D4Bwg0538e|D4Bwg1535e|Lpp3|PRG-2|Ppab2b|Ppap2b	phospholipid phosphatase 3	4	protein-coding	105157347;105194803;105208524;105209200;105219328;105230897	105157963;105194960;105208804;105209257;105219504;105232767	3162	+;+;+;+;+;+	2.3927	2.40246	2.04218	8.19666e-05	0.000606074
100043813	Rps27rt	Gm9846|Rps27|Rps27l2	ribosomal protein S27, retrogene	9	protein-coding	114982366	114982739	374	-	-0.940767	-0.940771	9.74242	8.20306e-05	0.000606201
320234	Ccdc66	E230015L20Rik	coiled-coil domain containing 66	14	protein-coding	27482401;27483808;27484065;27485093;27486463;27490034;27490663;27491788;27493019;27493272;27494081;27497339;27498441;27498724;27500241;27505638;27506651;27508422	27482602;27483932;27484318;27485133;27486950;27490144;27490807;27491949;27493103;27493522;27494212;27497451;27498544;27498889;27500682;27505663;27506715;27508460	2951	-;-;-;-;-;-;-;-;-;-;-;-;-;-;-;-;-;-	1.13372	1.13403	4.05193	8.25478e-05	0.000609674
269587	Epb41	4.1R|AI415518|D4Ertd442e|Elp-1|Elp1|Epb4.1|mKIAA4056	erythrocyte membrane protein band 4.1	4	protein-coding	131923413;131926504;131928492;131929694;131935739;131957643;131962924;131963929;131964131;131967788;131974684;131975538;131978810;131982453;131989715;131991211;131997499;132000200;132003585;132006958;132048871;132070628;132075180	131925933;131926608;131928572;131929795;131935867;131957819;131962986;131963970;131964187;131967975;131974856;131975635;131978962;131982540;131989933;131991286;131997541;132000304;132003794;132007438;132049078;132072097;132075313	6923	-;-;-;-;-;-;-;-;-;-;-;-;-;-;-;-;-;-;-;-;-;-;-	-1.06134	-1.06137	7.56574	8.27359e-05	0.000610715
13806	Eno1	0610008I15|AL022784|Eno-1|MBP-1	enolase 1, alpha non-neuron	4	protein-coding	150237197;150239473;150241045;150242122;150244005;150244241;150245115;150246570;150247451;150247831;150248061;150248486	150237340;150239566;150241140;150242180;150244074;150244374;150245337;150246767;150247652;150247939;150248119;150248873	1776	+;+;+;+;+;+;+;+;+;+;+;+	1.11418	1.11421	7.6357	8.32203e-05	0.00061394
244071	Agbl1	Ccp4|D430020F16|EG244071|Nna1-l1	ATP/GTP binding protein-like 1	7	protein-coding	76229887;76318080;76320113;76325024;76335231;76385479;76409150;76413526;76414647;76418654;76419805;76421840;76422149;76424655;76425840;76433353;76444840;76589369;76698709;76720081;76766291;76886093;77124479	76229937;76318143;76320259;76325155;76335324;76385516;76409358;76413691;76414711;76418770;76420385;76421923;76422235;76424803;76425927;76433497;76444993;76589549;76698838;76720212;76766467;76886250;77124698	3369	+;+;+;+;+;+;+;+;+;+;+;+;+;+;+;+;+;+;+;+;+;+;+	-4.45174	-4.59166	-1.66655	8.36531e-05	0.000616728
77613	Prss36	C330007D15Rik	protease, serine 36	7	protein-coding	127932638;127933371;127933567;127934139;127934390;127935502;127935765;127936325;127936589;127941037;127944642;127945237;127945838;127946051;127946412	127933114;127933492;127933832;127934280;127934627;127935665;127936036;127936454;127936838;127941203;127944922;127945399;127945873;127946089;127946725	3061	-;-;-;-;-;-;-;-;-;-;-;-;-;-;-	2.4224	2.42723	1.28853	8.36936e-05	0.000616728
74443	P4htm	4933406E20Rik|AI853847|BB128974|HIF-PH4|HPH-4|P4H-TM|Ph-4	prolyl 4-hydroxylase, transmembrane (endoplasmic reticulum)	9	protein-coding	108578826;108579716;108580016;108580719;108581842;108582847;108583642;108596899;108597208	108579308;108579839;108580106;108580904;108582004;108582943;108583832;108596980;108597600	1810	-;-;-;-;-;-;-;-;-	4.1481	4.2633	0.281661	8.38233e-05	0.000617331
18004	Nek1	D8Ertd790e|kat	NIMA (never in mitosis gene a)-related expressed kinase 1	8	protein-coding	60993220;61006629;61007159;61012093;61016223;61019843;61020036;61022211;61028659;61034025;61035932;61043233;61043915;61044060;61044259;61049784;61054520;61072276;61072755;61073505;61086399;61089438;61089571;61098376;61099880;61104113;61105551;61106795;61120909;61124112;61124996;61125964;61130144	60993763;61006776;61007255;61012190;61016306;61019910;61020122;61022265;61028859;61034085;61036083;61043292;61043974;61044107;61044333;61049947;61054622;61072359;61072832;61073600;61086527;61089497;61089799;61098528;61100044;61104233;61105639;61107033;61121060;61124320;61125126;61126096;61130234	4264	+;+;+;+;+;+;+;+;+;+;+;+;+;+;+;+;+;+;+;+;+;+;+;+;+;+;+;+;+;+;+;+;+	1.21809	1.2184	4.04293	8.39971e-05	0.000618259
28200	Dhrs4	AI043103|AI790593|CR|D14Ucla2|NDRD|PHCR|PSCD|RRD|mouNRDR	dehydrogenase/reductase (SDR family) member 4	14	protein-coding	55478758;55480026;55486117;55487093;55487260;55487584;55488160;55489819	55479033;55480203;55486218;55487163;55487577;55487718;55488215;55490340	1658	+;+;+;+;+;+;+;+	1.04564	1.04587	4.63975	8.42709e-05	0.000619921
214952	Rhot2	Arht2|Miro2	ras homolog family member T2	17	protein-coding	25838838;25839689;25839985;25840255;25840438;25840651;25840836;25841052;25841362;25841559;25841757;25841990;25842180;25842366;25843107;25843941;25844089;25844255;25844400	25839494;25839891;25840107;25840335;25840568;25840751;25840978;25841136;25841482;25841667;25841855;25842091;25842288;25842418;25843160;25843984;25844170;25844313;25844851	2808	-;-;-;-;-;-;-;-;-;-;-;-;-;-;-;-;-;-;-	1.04377	1.04389	5.49556	8.43344e-05	0.000620035
12047	Bcl2a1d	A1-d	B cell leukemia/lymphoma 2 related protein A1d	9	protein-coding	88723288;88731300	88723532;88731850	796	-;-	-1.13588	-1.13589	6.88547	8.45346e-05	0.000621154
239743	Klhl6	-	kelch-like 6	16	protein-coding	19946492;19948085;19949450;19953453;19956904;19965934;19982717	19947292;19948298;19949652;19953690;19957353;19966099;19983049	2405	-;-;-;-;-;-;-	1.02639	1.02647	6.84153	8.47344e-05	0.000622268
231570	A830010M20Rik	AI849226|Kiaa1107|mKIAA1107	RIKEN cDNA A830010M20 gene	5	protein-coding	107497745;107500027;107503339;107504504;107504991;107506876	107497850;107500088;107504014;107504594;107505130;107512556	6756	+;+;+;+;+;+	1.76901	1.77185	2.39594	8.4796e-05	0.000622367
217356	Tmc8	EVIN2|Ever2|mFLJ00400	transmembrane channel-like gene family 8	11	protein-coding	117782297;117782658;117783050;117783395;117783771;117784110;117784805;117785120;117786387;117786729;117790216;117790683;117790908;117791228;117791443;117792089;117792538	117782408;117782870;117783270;117783543;117783920;117784195;117784941;117785273;117786557;117786868;117790339;117790780;117791091;117791358;117791601;117792167;117793137	2908	+;+;+;+;+;+;+;+;+;+;+;+;+;+;+;+;+	-1.19099	-1.19111	5.49451	8.55352e-05	0.000627436
216877	Dhx33	3110057P17Rik|9430096J02Rik|Ddx33	DEAH (Asp-Glu-Ala-His) box polypeptide 33	11	protein-coding	70984091;70989067;70992108;70992659;70993610;70993857;70995139;70995888;70999370;70999721;71001519;71004117	70987427;70989153;70992311;70992786;70993698;70994016;70995250;70996073;70999540;70999948;71001679;71004432	5179	-;-;-;-;-;-;-;-;-;-;-;-	-0.979208	-0.979232	6.62568	8.56248e-05	0.000627737
21345	Tagln	Sm22|Sm22a|Ws310	transgelin	9	protein-coding	45929628;45930833;45931300;45931582;45935834	45930515;45930935;45931477;45931773;45936058	1586	-;-;-;-;-	-1.77132	-1.7748	1.16988	8.56922e-05	0.000627875
68763	1110038B12Rik	0610009C20Rik|0910001G04Rik	RIKEN cDNA 1110038B12 gene	17	ncRNA	34950235;34950698;34951885;34952136;34952352	34950475;34950847;34951925;34952173;34952471	590	-;-;-;-;-	1.36059	1.36096	4.34538	8.65639e-05	0.000633903
67941	Rps27l	1810034D23Rik	ribosomal protein S27-like	9	protein-coding	66946118;66946831;66947587;66949329	66946180;66946939;66947697;66949509	464	+;+;+;+	1.16501	1.16505	7.03517	8.75939e-05	0.000641082
14086	Fscn1	AI663989|Fan1|fascin-1	fascin actin-bundling protein 1	5	protein-coding	142960355;142969905;142970167;142970518;142971896	142961280;142970061;142970288;142970685;142973189	2667	+;+;+;+;+	-1.9943	-1.99809	0.364231	8.77432e-05	0.000641811
338364	Trim65	4732463G12Rik	tripartite motif-containing 65	11	protein-coding	116124708;116127162;116127438;116127698;116128196;116130586	116126640;116127227;116127615;116127931;116128291;116131128	3050	-;-;-;-;-;-	1.36154	1.36189	3.77628	8.7905e-05	0.000642631
56248	Ak3	AA407498|AI506714|AK-3|Ak3l|Ak3l1|Akl3l	adenylate kinase 3	19	protein-coding	29020832;29026212;29027171;29037872;29047679	29022946;29026330;29027343;29037991;29047902	2751	-;-;-;-;-	1.11317	1.11337	5.97905	8.83389e-05	0.000645438
16801	Arhgef1	Lbcl2|Lsc	Rho guanine nucleotide exchange factor (GEF) 1	7	protein-coding	24902986;24904346;24907716;24907854;24908311;24912057;24912310;24912555;24913140;24913399;24913620;24916018;24916801;24917895;24918520;24919184;24919631;24921871;24922325;24922541;24922807;24923010;24923364;24923659;24923803;24924796;24924976;24925252;24925401;24925784;24926024;24926240	24903128;24904497;24907757;24907934;24908424;24912155;24912352;24912801;24913169;24913498;24913716;24916053;24916941;24918000;24918531;24919351;24919776;24922017;24922407;24922666;24922921;24923110;24923441;24923734;24923970;24924883;24925062;24925319;24925487;24925947;24926123;24926592	3598	+;+;+;+;+;+;+;+;+;+;+;+;+;+;+;+;+;+;+;+;+;+;+;+;+;+;+;+;+;+;+;+	-1.01056	-1.01057	8.86703	8.86298e-05	0.000646985
257633	Acsf3	BB101783	acyl-CoA synthetase family member 3	8	protein-coding	122775505;122779946;122781433;122783947;122785819;122790590;122802515;122812995;122813560;122817392	122775590;122780635;122781588;122784101;122785964;122790699;122802641;122813129;122813671;122817881	2207	+;+;+;+;+;+;+;+;+;+	1.81338	1.81392	4.5896	8.86507e-05	0.000646985
320799	Zhx3	1810059C13Rik|4932418O04Rik|9530010N21Rik|Tix1|mKIAA0395	zinc fingers and homeoboxes 3	2	protein-coding	160770447;160779401;160832297;160872791	160771625;160782379;160832418;160872990	4480	-;-;-;-	-1.74841	-1.75092	2.50896	8.90928e-05	0.000649845
242864	Napepld	A530089G06|Mbldc1|NAPE-PLD	N-acyl phosphatidylethanolamine phospholipase D	5	protein-coding	21662903;21670489;21675455;21683156;21701205	21665362;21670603;21676101;21683465;21701345	3673	-;-;-;-;-	1.70595	1.70803	2.19526	8.93572e-05	0.000651406
268481	Krt222	6330509G02Rik	keratin 222	11	protein-coding	99233098;99236137;99236465;99238534;99240493;99243943	99235147;99236269;99236541;99238754;99240621;99244067	2735	-;-;-;-;-;-	-1.32217	-1.32272	3.65869	8.96721e-05	0.000653333
217366	Lrrc45	BC023296	leucine rich repeat containing 45	11	protein-coding	120713953;120714273;120714918;120715150;120715421;120715806;120717056;120717480;120717825;120718037;120718244;120718442;120718650;120719040;120719466;120719934;120720186;120720618	120714053;120714528;120714979;120715220;120715599;120715934;120717168;120717538;120717902;120718172;120718321;120718553;120718720;120719132;120719558;120720107;120720333;120721128	2464	+;+;+;+;+;+;+;+;+;+;+;+;+;+;+;+;+;+	1.20938	1.2101	3.70667	8.98344e-05	0.000653865
622404	Ccdc107	1110032O22Rik	coiled-coil domain containing 107	4	protein-coding	43493365;43493608;43495195;43495342;43495509;43495697	43493536;43493759;43495255;43495432;43495621;43495921	814	+;+;+;+;+;+	1.15775	1.15805	4.61947	8.98464e-05	0.000653865
72133	Trub1	2610009I02Rik|9030425C13Rik|AI448235|BB118943|C76870	TruB pseudouridine (psi) synthase family member 1	19	protein-coding	57452906;57458090;57464370;57472699;57483581;57485073;57485352	57453196;57458188;57464425;57472780;57483653;57485212;57491005	6395	+;+;+;+;+;+;+	1.42667	1.42696	3.95957	8.99063e-05	0.000653933
102371	Myzap	AA407270|AV006038|Gcom1|Gm20502|Gm640|Grinl1a7|Myozap	myocardial zonula adherens protein	9	protein-coding	71504347;71515069;71524782;71546669;71548724;71550179;71552239;71555585;71558848;71560955;71564410;71579611;71592190	71505229;71515169;71524865;71546774;71548803;71550307;71552364;71555737;71558961;71561047;71564565;71579697;71592360	2283	-;-;-;-;-;-;-;-;-;-;-;-;-	1.65177	1.65431	3.39868	9.00018e-05	0.00065426
16969	Zbtb7a	9030619K07Rik|9130006G12Rik|AI452336|FBI-1|Lrf|Pokemon|Zbtb7	zinc finger and BTB domain containing 7a	10	protein-coding	81136271;81143962;81147970	81136699;81145217;81151657	5373	+;+;+	-0.972669	-0.972681	7.93614	9.0281e-05	0.000655919
67116	Cuedc2	3010002G01Rik	CUE domain containing 2	19	protein-coding	46329812;46330920;46331052;46331290;46331546;46331757;46331913;46332618;46338313;46338569	46330834;46330980;46331113;46331466;46331673;46331818;46332056;46332701;46338420;46338660	1941	-;-;-;-;-;-;-;-;-;-	1.00389	1.00395	6.14551	9.03316e-05	0.000655919
242915	Garem2	Fam59b|Gareml|Gm444	GRB2 associated regulator of MAPK1 subtype 2	5	protein-coding	30105196;30108252;30113284;30113926;30115887;30116261	30105403;30108392;30113414;30114987;30116056;30118380	3832	+;+;+;+;+;+	4.27995	4.39567	-0.854765	9.17722e-05	0.000665791
100504360	D730003I15Rik	AU020850	RIKEN cDNA D730003I15 gene	1	ncRNA	191224454;191225209	191224542;191225687	568	+;+	3.14493	3.17284	0.12962	9.17942e-05	0.000665791
328232	Gfod1	9630032O13|AI850995	glucose-fructose oxidoreductase domain containing 1	13	protein-coding	43195519;43303245	43201244;43304172	6654	-;-	-1.28069	-1.28107	3.35652	9.19067e-05	0.000666234
12609	Cebpd	c/EBPdelta	CCAAT/enhancer binding protein (C/EBP), delta	16	protein-coding	15887286	15889545	2260	+	2.15252	2.15886	2.22015	9.20823e-05	0.000667132
11364	Acadm	AU018656|MCAD	acyl-Coenzyme A dehydrogenase, medium chain	3	protein-coding	153922359;153925665;153929531;153930217;153933027;153936295;153937703;153938554;153938897;153939070;153941883;153944396	153923002;153925913;153929626;153930357;153933135;153936425;153937783;153938654;153938966;153939167;153941970;153944432	1845	-;-;-;-;-;-;-;-;-;-;-;-	1.02035	1.02049	5.12143	9.21872e-05	0.000667518
213956	Fam83f	AW544981	family with sequence similarity 83, member F	15	protein-coding	80671847;80689917;80690533;80691911;80698950	80672387;80690084;80690654;80692596;80700425	2993	+;+;+;+;+	3.616	3.67321	-0.750454	9.23684e-05	0.000668456
80889	Tlnrd1	AW061151|Mesdc1	talin rod domain containing 1	7	protein-coding	83880495	83884341	3847	-	-0.970676	-0.970706	7.12065	9.255e-05	0.000669068
78412	Cyren	3110062M04Rik|AL023049|Mri	cell cycle regulator of NHEJ	6	protein-coding	34871771;34875537;34876539;34877575	34874695;34875612;34876771;34878065	3725	-;-;-;-	1.46654	1.46903	2.03102	9.25565e-05	0.000669068
78473	Skap1	1700091G21Rik|Scap1|Skap-55	src family associated phosphoprotein 1	11	protein-coding	96464591;96489823;96526043;96541385;96702609;96704063;96708566;96710860;96713017;96723350;96731125;96754031;96758622	96464750;96489928;96526068;96541486;96702686;96704146;96708690;96710923;96713202;96723397;96731225;96754139;96759622	2190	+;+;+;+;+;+;+;+;+;+;+;+;+	-2.51077	-2.5359	-0.0499499	9.27685e-05	0.000669826
26365	Ceacam1	Bgp|Bgp1|C-CAM|CD66a|Cc1|Cea-1|Cea-7|Cea1|Cea7|Hv-2|Hv2|MHVR|MHVR1|Mhv-1|bb-1|mCEA1|mmCGM1|mmCGM1a|mmCGM2	carcinoembryonic antigen-related cell adhesion molecule 1	7	protein-coding	25461702;25464849;25465468;25466317;25471798;25473798;25474520;25476344;25477471	25463900;25464880;25465520;25466437;25472073;25474052;25474804;25476703;25477625	3736	-;-;-;-;-;-;-;-;-	1.32402	1.32486	5.10442	9.27818e-05	0.000669826
67168	Lpar6	2610302I02Rik|P2ry5|P2y5	lysophosphatidic acid receptor 6	14	protein-coding	73237891	73240358	2468	+	2.16304	2.16708	2.62936	9.28169e-05	0.000669826
100043272	Inafm2	5430417L22Rik	InaF motif containing 2	2	protein-coding	118745762	118748807	3046	+	-1.40568	-1.40589	3.98444	9.28722e-05	0.000669851
71371	Arid5b	4930580B11|5430435G07Rik|AI467247|Desrt|Mrf2|Mrf2alpha|Mrf2beta	AT rich interactive domain 5B (MRF1-like)	10	protein-coding	68095593;68101895;68118251;68126699;68128789;68134994;68186026;68243004;68277930;68278690	68098669;68102093;68118348;68126751;68128993;68135106;68186256;68243229;68278184;68278726	4494	-;-;-;-;-;-;-;-;-;-	-1.73724	-1.73759	4.24695	9.30063e-05	0.000670444
67484	Eepd1	2310005P05Rik|AI481005	endonuclease/exonuclease/phosphatase family domain containing 1	9	protein-coding	25481597;25482281;25547552;25581892;25586662;25589435;25594561;25603409	25481896;25483319;25547603;25582002;25586796;25589573;25594755;25604110	2673	+;+;+;+;+;+;+;+	-2.60095	-2.6234	-0.142445	9.40686e-05	0.000677724
381510	Dpy19l4	Gm1023|Narg3	dpy-19-like 4 (C. elegans)	4	protein-coding	11265079;11267613;11273007;11276864;11277929;11281004;11285054;11287475;11289670;11290191;11290391;11292554;11295936;11303312;11303947;11304300;11309366;11317073;11322000	11265942;11267771;11273139;11276946;11277985;11281124;11285173;11287633;11289743;11290289;11290522;11292688;11296059;11303457;11304068;11304390;11309490;11317180;11322131	2984	-;-;-;-;-;-;-;-;-;-;-;-;-;-;-;-;-;-;-	1.37894	1.37987	3.22761	9.44712e-05	0.000680245
71839	Osgin1	1700012B18Rik|Okl38	oxidative stress induced growth inhibitor 1	8	protein-coding	119437162;119441395;119442433;119442916;119443192;119444957	119437293;119441502;119442569;119443107;119443283;119446256	1961	+;+;+;+;+;+	-2.33222	-2.34535	1.71573	9.53289e-05	0.000685991
667114	Gm8465	EG667114	predicted gene 8465	17	pseudo	8260660;8261468	8261255;8262107	1236	+;+	-1.51458	-1.51568	2.90745	9.53753e-05	0.000685991
27398	Mrpl2	CGI-22|L2mt|MRP-L14|MRP-L2|Rpml14	mitochondrial ribosomal protein L2	17	protein-coding	46646248;46647390;46648237;46648472;46648659;46649035;46649884	46646398;46647558;46648378;46648587;46648769;46649108;46650132	1012	+;+;+;+;+;+;+	1.0721	1.07216	5.94813	9.56122e-05	0.000687313
66083	Setd6	0610039J04Rik|3110004G14Rik|AI413388|C76402	SET domain containing 6	8	protein-coding	95715913;95716353;95716607;95716921;95717921;95718193;95718476	95716270;95716494;95716801;95717041;95718101;95718335;95719004	1669	+;+;+;+;+;+;+	1.24223	1.2426	3.71136	9.59222e-05	0.000688895
14579	Gem	AV020497	GTP binding protein (gene overexpressed in skeletal muscle)	4	protein-coding	11704447;11705905;11711139;11711970;11713476	11704566;11706241;11711215;11712174;11714993	2257	+;+;+;+;+	-1.20742	-1.20767	4.3025	9.59759e-05	0.000688895
27401	Skp2	4930500A04Rik|FBXL1|FWD1|p45	S-phase kinase-associated protein 2 (p45)	15	protein-coding	9111985;9117091;9121552;9122237;9123870;9125060;9127886;9139432;9140184	9116968;9117142;9121682;9122335;9124004;9125203;9127997;9139703;9140451	6197	-;-;-;-;-;-;-;-;-	1.43238	1.43372	3.60299	9.59922e-05	0.000688895
22388	Wdr1	Aip1|D5Wsu185e|rede	WD repeat domain 1	5	protein-coding	38526813;38529525;38529937;38531015;38533484;38535184;38537139;38540013;38540504;38540801;38545674;38546944;38551377;38561080;38561516	38527912;38529669;38530110;38531125;38533571;38535340;38537226;38540246;38540584;38540878;38545854;38547091;38551467;38561201;38561595	2878	-;-;-;-;-;-;-;-;-;-;-;-;-;-;-	-0.980815	-0.980827	8.22749	9.61301e-05	0.000689501
68659	Gask1b	1110032E23Rik|2210419I08Rik|AV011458|Ened|Fam198b|GaskbB	golgi associated kinase 1B	3	protein-coding	79885930;79908589;79936595;79941295	79887130;79908803;79936821;79946278	6627	+;+;+;+	7.29829	1.44269e+08	-1.26719	9.62234e-05	0.000689788
21752	Tert	EST2|TCS1|TP2|TR|TRT	telomerase reverse transcriptase	13	protein-coding	73627001;73627351;73634152;73635420;73636357;73637206;73639156;73639986;73641976;73642365;73644249;73646181;73646777;73647947;73648288;73648910	73627248;73628674;73634347;73635600;73636536;73637364;73639257;73640071;73642089;73642436;73644437;73646307;73646838;73648071;73648416;73649041	3426	+;+;+;+;+;+;+;+;+;+;+;+;+;+;+;+	2.2438	2.25487	1.09666	9.64236e-05	0.00069084
58520	Erg28	0610007P14Rik|1190004E09Rik|AU019315|C77855|ORF11	ergosterol biosynthesis 28	12	protein-coding	85815455;85816316;85819479;85822088;85824471	85816193;85816434;85819569;85822248;85824545	1185	-;-;-;-;-	1.29068	1.29076	6.18324	9.66761e-05	0.000692265
11931	Atp1b1	Atp4b|Atpb|Atpb-1|NKbeta1	ATPase, Na+/K+ transporting, beta 1 polypeptide	1	protein-coding	164437267;164439299;164441457;164443195;164453489;164457761	164438539;164439382;164441641;164443350;164453617;164458355	2422	-;-;-;-;-;-	-1.27396	-1.27415	5.01815	9.6891e-05	0.00069342
116870	Mta1	-	metastasis associated 1	12	protein-coding	113098278;113112146;113116988;113120827;113121023;113123117;113126775;113127615;113128032;113130120;113130534;113130885;113131316;113131573;113131888;113133185;113133541;113135797;113136281;113136518	113098445;113112213;113117081;113120953;113121086;113123234;113126877;113127714;113128220;113130194;113130592;113131000;113131467;113131762;113131977;113133337;113133576;113135828;113136432;113137206	2775	+;+;+;+;+;+;+;+;+;+;+;+;+;+;+;+;+;+;+;+	0.988205	0.988241	6.76389	9.70452e-05	0.000694139
233016	Blvrb	-	biliverdin reductase B (flavin reductase (NADPH))	7	protein-coding	27447978;27459256;27459563;27462567;27465720	27448196;27459420;27459652;27462695;27465981	865	+;+;+;+;+	-1.15279	-1.15297	5.22117	9.74246e-05	0.000696467
67973	Mphosph10	2810453H10Rik|5730405D16Rik|AI326008	M-phase phosphoprotein 10 (U3 small nucleolar ribonucleoprotein)	7	protein-coding	64376541;64377168;64378738;64380930;64382891;64384302;64385679;64387449;64388866;64389447;64392106	64376804;64377395;64378845;64381040;64383028;64384369;64385820;64387617;64389023;64390131;64392236	2202	-;-;-;-;-;-;-;-;-;-;-	-0.937151	-0.937168	6.99465	9.79699e-05	0.000699978
229644	Trim45	4921530N01Rik	tripartite motif-containing 45	3	protein-coding	100922493;100924941;100927225;100928055;100929817;100930026;100931431;100935772	100923399;100925674;100927354;100928169;100929943;100930078;100934011;100936925	5801	+;+;+;+;+;+;+;+	1.50394	1.50611	1.83372	9.84409e-05	0.000702955
22051	Trip6	-	thyroid hormone receptor interactor 6	5	protein-coding	137309899;137310285;137310653;137311874;137312140;137312706;137313351;137313581;137313960	137310174;137310405;137310831;137312043;137312233;137313089;137313476;137313708;137314241	1760	-;-;-;-;-;-;-;-;-	2.24492	2.25158	0.630386	9.85837e-05	0.000703586
67290	3110040N11Rik	AI851475	RIKEN cDNA 3110040N11 gene	7	protein-coding	81782187;81783031;81786077;81788450;81789355	81782581;81783138;81786204;81788576;81789453	857	-;-;-;-;-	1.21043	1.21073	4.11625	9.9629e-05	0.000710654
65960	Twsg1	1810013J15Rik|9030422N06Rik|AW552143|D17Ertd403e|Tsg|Twg	twisted gastrulation BMP signaling modulator 1	17	protein-coding	65923065;65929547;65937801;65948658;65951067	65926466;65929813;65937900;65948814;65951187	4047	-;-;-;-;-	-1.33953	-1.33964	6.06189	9.9724e-05	0.000710939
68375	Ndufa8	0610033L03Rik|AW261656|CI-19kD|CI-PGIV	NADH:ubiquinone oxidoreductase subunit A8	2	protein-coding	36036334;36039712;36044350;36049192	36036641;36039877;36044513;36049292	739	-;-;-;-	1.07392	1.07418	4.44091	0.0001001	0.000713224
16842	Lef1	3000002B05|AI451430|Lef-1	lymphoid enhancer binding factor 1	3	protein-coding	131110471;131113856;131115413;131184643;131189335;131191023;131193129;131194625;131200295;131204256;131204933;131223076	131111678;131113922;131115546;131184775;131189425;131191106;131193251;131194787;131200402;131204304;131204973;131223334	2460	+;+;+;+;+;+;+;+;+;+;+;+	-1.58047	-1.58109	2.72597	0.000100457	0.000715286
218977	Dlgap5	C77459|C86398|Dap-5|Dlg7|Hurp|mKIAA0008	DLG associated protein 5	14	protein-coding	47387779;47388718;47391722;47394137;47395755;47398418;47399520;47401521;47405775;47406339;47407637;47410308;47411445;47411659;47412978;47413646;47416336;47418109	47388123;47390662;47391779;47394317;47395974;47398510;47399680;47401606;47405901;47406418;47407911;47410378;47411567;47411743;47413040;47413839;47416571;47418407	4642	-;-;-;-;-;-;-;-;-;-;-;-;-;-;-;-;-;-	1.26971	1.27043	5.54108	0.0001005	0.000715286
27059	Sh3d19	AW011754|Kryn	SH3 domain protein D19	3	protein-coding	86084434;86093690;86098147;86102890;86104083;86106970;86107212;86113106;86114787;86116819;86120530;86121134;86123146;86123686;86126595	86085357;86093797;86098259;86102951;86104347;86107038;86107352;86113178;86114917;86116877;86120732;86121186;86123332;86123783;86130522	6414	+;+;+;+;+;+;+;+;+;+;+;+;+;+;+	2.37321	2.3902	0.430101	0.000100816	0.000717141
99167	Ssx2ip	AU014939|AU042321|Adip	synovial sarcoma, X 2 interacting protein	3	protein-coding	146404642;146414696;146417607;146418275;146419135;146422896;146426323;146427825;146427987;146430929;146432481;146432973;146436543;146437176;146438656	146404935;146414799;146417790;146418444;146419347;146423006;146426458;146427900;146428167;146431079;146432617;146433146;146436657;146437341;146440139	3696	+;+;+;+;+;+;+;+;+;+;+;+;+;+;+	1.21903	1.21964	4.05605	0.000101084	0.00071865
235323	Usp28	9830148O20Rik|AU022237|mKIAA1515	ubiquitin specific peptidase 28	9	protein-coding	48985385;49000351;49001508;49002991;49003823;49008429;49009096;49010243;49011263;49015102;49016682;49018372;49023906;49025768;49026819;49028073;49030727;49032214;49035593;49035882;49037177;49037768;49038982;49041374	48985537;49000428;49001640;49003096;49003982;49008515;49009233;49010316;49011342;49015250;49016809;49018467;49024085;49025988;49026889;49028301;49030921;49032353;49035771;49035960;49037256;49037891;49039177;49042517	4220	+;+;+;+;+;+;+;+;+;+;+;+;+;+;+;+;+;+;+;+;+;+;+;+	-1.0339	-1.03402	4.94667	0.000101223	0.00071866
29809	Rabgap1l	5830411O09Rik|8430421H08Rik|9630005B12Rik|AW049894|HHL|Hh1|mKIAA0471	RAB GTPase activating protein 1-like	1	protein-coding	160219174;160226485;160231796;160236626;160238531;160247459;160256572;160257443;160342036;160351221;160392182;160441823;160443191;160453751;160471998;160627215;160645308;160682041;160700712;160702358;160710147;160722133;160724032;160733529;160735548;160738896;160740752;160792736	160224368;160226682;160231867;160236709;160238635;160247569;160257266;160257535;160342164;160351571;160392223;160441966;160443316;160453825;160472111;160627365;160645401;160682182;160700878;160702460;160710213;160722243;160724189;160733703;160735758;160739088;160740931;160792938	9489	-;-;-;-;-;-;-;-;-;-;-;-;-;-;-;-;-;-;-;-;-;-;-;-;-;-;-;-	0.928317	0.928372	6.89048	0.000101242	0.00071866
64294	Itm2c	3110038L02Rik|BRI3|Bricd2c|E25|E25C|ITM3	integral membrane protein 2C	1	protein-coding	85894510;85903010;85905214;85906422;85907008;85907547	85894789;85903150;85905402;85906532;85907158;85908698	2024	+;+;+;+;+;+	1.1369	1.13734	6.03028	0.000101281	0.00071866
20930	Surf1	0610010F23Rik|Surf-1	surfeit gene 1	2	protein-coding	26913378;26913577;26913913;26914175;26914707;26915432;26915596;26915955;26916257	26913505;26913658;26914075;26914247;26914895;26915514;26915729;26916006;26916530	1178	-;-;-;-;-;-;-;-;-	1.26356	1.26388	4.84321	0.000101307	0.00071866
23955	Nek4	Stk2	NIMA (never in mitosis gene a)-related expressed kinase 4	14	protein-coding	30951488;30953803;30956881;30957262;30959141;30963933;30970163;30974215;30975223;30975761;30977446;30979990;30982314;30984344;30987112	30951718;30954069;30957078;30957369;30959295;30964074;30970564;30974358;30975372;30975827;30977579;30980078;30982516;30984477;30987401	2714	+;+;+;+;+;+;+;+;+;+;+;+;+;+;+	1.2886	1.28897	3.95458	0.000102067	0.000723653
108156	Mthfd1	Dcs|E430024A07Rik|Mthfd	methylenetetrahydrofolate dehydrogenase (NADP+ dependent), methenyltetrahydrofolate cyclohydrolase, formyltetrahydrofolate synthase	12	protein-coding	76255232;76270418;76279404;76280157;76280380;76280629;76282888;76283932;76288881;76289431;76289685;76290981;76293391;76294140;76294355;76297482;76300388;76301258;76302959;76303634;76303842;76307222;76310909;76311806;76314401;76314949;76317607;76319581	76255544;76270502;76279463;76280210;76280516;76280729;76283024;76284043;76289008;76289528;76289858;76291117;76293437;76294247;76294429;76297584;76300464;76301398;76303027;76303745;76303981;76307263;76311009;76311983;76314508;76315101;76317700;76319820	3324	+;+;+;+;+;+;+;+;+;+;+;+;+;+;+;+;+;+;+;+;+;+;+;+;+;+;+;+	1.33317	1.3332	7.78691	0.000102409	0.00072568
212937	Tifab	-	TRAF-interacting protein with forkhead-associated domain, family member B	13	protein-coding	56173703;56176905;56178547	56176633;56177132;56178885	3498	-;-;-	3.59718	3.64305	0.778583	0.0001025	0.000725922
70719	Arhgap45	6330406L22Rik|AW539505|Ha-1|Hmha1	Rho GTPase activating protein 45	10	protein-coding	80016672;80017780;80019675;80020690;80020951;80021122;80021389;80021546;80021795;80022077;80022275;80024663;80025409;80026156;80026433;80026657;80026823;80027033;80027539;80027821;80028657;80028973;80030289;80030732	80016918;80018104;80019798;80020833;80021035;80021194;80021455;80021683;80021859;80022187;80022355;80024851;80025546;80026346;80026557;80026734;80026927;80027205;80027727;80027958;80028883;80029183;80030376;80031471	4052	+;+;+;+;+;+;+;+;+;+;+;+;+;+;+;+;+;+;+;+;+;+;+;+	-1.31976	-1.31978	8.39449	0.000102584	0.000726121
381651	Odaph	Gm1045|Gm1045-a|Gm1045-b	odontogenesis associated phosphoprotein	5	protein-coding	91987473;91994645	91987558;91995317	759	+;+	-3.58353	-3.6657	-1.72442	0.000102756	0.000726942
75472	Cfap126	1700009P17Rik|AV282292|Flattop|Fltp	cilia and flagella associated protein 126	1	protein-coding	171121661;171123046;171125034;171125270;171126034;171126564	171121821;171123193;171125096;171125350;171126210;171126967	1034	+;+;+;+;+;+	2.8461	2.86783	0.882635	0.000103142	0.000729269
66928	Dmac1	1700027K24Rik|3110001D03Rik|Tmem261	distal membrane arm assembly complex 1	4	protein-coding	75277354;75277981	75277769;75278286	722	-;-	0.980806	0.980935	5.28776	0.000103204	0.000729309
76479	Smndc1	-	survival motor neuron domain containing 1	19	protein-coding	53379214;53381241;53383557;53384454;53389303;53390416	53380601;53381394;53383718;53384596;53389422;53390573	2125	-;-;-;-;-;-	-1.00487	-1.0049	6.29795	0.000104209	0.000736011
73419	Armt1	1700052N19Rik|AW320013|AW536799	acidic residue methyltransferase 1	10	protein-coding	4432605;4434828;4439492;4450647;4453472	4432711;4434933;4439736;4450809;4455140	2290	+;+;+;+;+	1.06342	1.06358	5.12399	0.000104281	0.00073612
72747	Ttc39c	1700008N02Rik|2810439F02Rik	tetratricopeptide repeat domain 39C	18	protein-coding	12643533;12684837;12686952;12689773;12695236;12697891;12719950;12724939;12728620;12729994;12732958;12734887;12735980;12736674	12644043;12684885;12687080;12689887;12695590;12698059;12720043;12725046;12728729;12730117;12733055;12734991;12736018;12737052	2385	+;+;+;+;+;+;+;+;+;+;+;+;+;+	2.88117	2.89333	0.812863	0.0001045	0.000737263
67512	Agpat2	2510002J07Rik|AV000834|BSCL|BSCL1|LPAAB|LPAAT-beta	1-acylglycerol-3-phosphate O-acyltransferase 2 (lysophosphatidic acid acyltransferase, beta)	2	protein-coding	26593587;26594780;26596080;26596291;26597204;26604029	26593762;26594852;26596175;26596466;26597337;26604210	837	-;-;-;-;-;-	-1.17631	-1.17665	3.37312	0.000104608	0.000737622
22062	Trp73	TAp73|Tp73|deltaNp73|p73	transformation related protein 73	4	protein-coding	154056249;154060588;154061362;154061953;154062512;154063885;154064313;154064638;154067010;154067577;154081329;154096894;154104320;154104819;154139823	154059326;154060681;154061500;154062101;154062639;154063973;154064455;154064747;154067125;154067763;154081571;154097173;154104425;154104896;154140208	5326	-;-;-;-;-;-;-;-;-;-;-;-;-;-;-	4.9401	5.16701	3.67683	0.000104672	0.000737672
66687	Tbc1d15	4432405K22Rik|AU022358|AU023730|AW557774|Ly6dl|Rab7-GAP	TBC1 domain family, member 15	10	protein-coding	115197871;115202504;115203118;115208897;115209557;115210196;115212691;115217562;115218551;115219152;115220211;115221583;115229125;115233120;115239272;115240849;115251382	115199764;115202590;115203234;115208994;115209656;115210296;115212807;115217656;115218654;115219280;115220408;115221685;115229335;115233258;115239346;115240947;115251493	3779	-;-;-;-;-;-;-;-;-;-;-;-;-;-;-;-;-	-1.02599	-1.02603	6.6057	0.000104908	0.000738647
229715	Amigo1	Amigo|ali2	adhesion molecule with Ig like domain 1	3	protein-coding	108186335;108187091	108186678;108191777	5031	+;+	-1.41578	-1.41666	2.25679	0.000104925	0.000738647
216169	Abhd17a	1700013O15Rik|BC005632|D10Bwg1364e|Fam108a	abhydrolase domain containing 17A	10	protein-coding	80583649;80584143;80585608;80586515;80590175	80584063;80584322;80585802;80587030;80590341	1473	-;-;-;-;-	0.982367	0.982422	7.25487	0.000105063	0.000739215
66152	Uqcr10	1110020P15Rik|AA960494|Ucrc	ubiquinol-cytochrome c reductase, complex III subunit X	11	protein-coding	4701968;4704157	4702220;4704344	441	-;-	1.11041	1.11049	5.97654	0.000105435	0.000741427
327762	Dna2	Dna2l|E130315B21Rik	DNA replication helicase/nuclease 2	10	protein-coding	62947029;62949183;62950735;62954184;62955314;62956930;62958053;62958896;62959175;62960212;62961421;62961614;62962396;62963805;62964900;62966417;62966600;62967653;62969776;62971844;62973251	62947169;62949365;62950918;62954329;62955445;62957149;62958170;62959058;62959369;62960442;62961537;62961723;62962505;62964029;62965093;62966506;62966804;62967742;62969958;62971990;62974188	4122	+;+;+;+;+;+;+;+;+;+;+;+;+;+;+;+;+;+;+;+;+	2.21527	2.2217	4.21972	0.000106369	0.000747268
109778	Blvra	0610006A11Rik|2500001N03Rik|Blvr	biliverdin reductase A	2	protein-coding	127070657;127080530;127082932;127085963;127086845;127092039;127095086;127096735	127070730;127080658;127083050;127086082;127086942;127092146;127095257;127097084	1170	+;+;+;+;+;+;+;+	1.14958	1.1499	4.631	0.000106384	0.000747268
50785	Hs6st1	6Ost1	heparan sulfate 6-O-sulfotransferase 1	1	protein-coding	36068400;36103513	36069184;36106446	3719	+;+	-0.990989	-0.991039	5.96793	0.000106439	0.000747268
71301	4930593A02Rik	4933440I01Rik	RIKEN cDNA 4930593A02 gene	3	ncRNA	58692589;58696054;58732830;58737821;58738367;58740247;58750373;58752103;58788431	58692621;58696126;58732953;58737825;58738515;58740345;58750497;58752338;58788524	938	+;+;+;+;+;+;+;+;+	4.57672	4.80167	-1.52336	0.000106709	0.000748757
12523	Cd84	A130013D22Rik|CDw84|SLAMF5	CD84 antigen	1	protein-coding	171839697;171840580;171851803;171872697;171873305;171884585;171885571;171886361;171888598	171839798;171840703;171855097;171872948;171873439;171884679;171885633;171886426;171890718	6253	+;+;+;+;+;+;+;+;+	1.03442	1.03452	5.54067	0.000107242	0.00075209
12483	Cd22	A530093D23|Lyb-8|Lyb8	CD22 antigen	7	protein-coding	30865404;30867018;30867462;30867782;30867963;30869510;30869856;30870346;30872736;30873135;30875853;30877439;30878050;30878812;30879195;30879929;30880236	30866662;30867102;30867580;30867857;30868059;30869773;30870119;30870603;30872999;30873419;30876173;30877843;30878107;30879028;30879340;30880017;30880342	4314	-;-;-;-;-;-;-;-;-;-;-;-;-;-;-;-;-	1.09518	1.09519	9.28265	0.000107947	0.000756625
17299	Mettl1	2810012D02Rik	methyltransferase like 1	10	protein-coding	127041932;127043060;127044467;127044756;127045026;127045279	127042070;127043223;127044651;127044869;127045127;127045461	887	+;+;+;+;+;+	1.09054	1.09061	5.49514	0.000108276	0.000758516
320685	Dctd	6030466N05Rik	dCMP deaminase	8	protein-coding	48099092;48109958;48111659;48111968;48137258;48138179;48140343	48099141;48110281;48111790;48112103;48137374;48138878;48141667	2784	+;+;+;+;+;+;+	1.62925	1.62961	3.9961	0.000108563	0.000760116
14718	Got1	AI789014|Got-1|cAspAT|cCAT	glutamic-oxaloacetic transaminase 1, soluble	19	protein-coding	43499752;43502908;43504522;43504776;43506922;43507322;43507870;43515681;43524338	43500557;43503050;43504687;43504926;43507026;43507434;43507993;43515862;43524605	2058	-;-;-;-;-;-;-;-;-	1.16124	1.16129	6.71468	0.00010897	0.000762556
434402	Gm5617	EG434402	predicted gene 5617	9	protein-coding	48495345	48495972	628	+	1.58624	1.58836	2.07479	0.000109583	0.000766428
76355	Tgds	2610017J16Rik|2610025M23Rik|AI648925	TDP-glucose 4,6-dehydratase	14	protein-coding	118111911;118114313;118115117;118116079;118116970;118117737;118119640;118121719;118127495;118128223;118130607;118132644	118113157;118114410;118115175;118116244;118117013;118117796;118119738;118121861;118127585;118128291;118130673;118132765	2265	-;-;-;-;-;-;-;-;-;-;-;-	1.21149	1.21186	4.00732	0.000109779	0.000767386
433466	Jmjd7	-	jumonji domain containing 7	2	protein-coding	120027483;120030058;120030289;120030816;120031307;120031575;120031841;120032114	120027576;120030211;120030542;120030872;120031402;120031651;120032000;120032604	1383	+;+;+;+;+;+;+;+	1.66531	1.6668	3.26458	0.00010986	0.000767534
228869	Ncoa5	CIA	nuclear receptor coactivator 5	2	protein-coding	165000357;165002639;165004097;165009323;165010451;165012836;165023146;165034683	165002171;165002959;165004296;165009449;165010587;165013162;165023212;165034779	3091	-;-;-;-;-;-;-;-	-0.906594	-0.906616	6.75596	0.000110999	0.000775077
70387	Ttc9c	2210019E14Rik|6330408J23Rik	tetratricopeptide repeat domain 9C	19	protein-coding	8809075;8815854;8818436;8819021	8811838;8816036;8818684;8819294	3470	-;-;-;-	0.933812	0.933875	6.18088	0.000111442	0.000777748
229898	Gbp5	5330409J06Rik|Gbp5a	guanylate binding protein 5	3	protein-coding	142496934;142500553;142501262;142503016;142503723;142504252;142505382;142506705;142507690;142507915;142521040	142496995;142500746;142501389;142503125;142503922;142504494;142505662;142506917;142507792;142508096;142522344	3021	+;+;+;+;+;+;+;+;+;+;+	1.32132	1.32138	6.04881	0.000111781	0.000779694
213350	Gatd1	BC023835|D230016J19Rik|Pddc1	glutamine amidotransferase like class 1 domain containing 1	7	protein-coding	141408184;141409089;141409331;141409846;141410778;141410986;141411798;141414002	141408964;141409200;141409424;141409940;141410885;141411091;141411874;141414125	1497	-;-;-;-;-;-;-;-	1.04701	1.04717	4.84365	0.000112083	0.000781377
13498	Atn1	Atr1|Drpla|atrophin-1	atrophin 1	6	protein-coding	124742544;124743230;124743748;124744720;124745639;124746020;124749236;124749462;124749747;124756296	124743105;124743410;124743891;124745416;124745861;124747989;124749349;124749599;124749921;124756487	4396	-;-;-;-;-;-;-;-;-;-	-1.33342	-1.33348	6.12253	0.000112446	0.000783483
170472	Recql5	RecQ5|Recq5b|Recql5b	RecQ protein-like 5	11	protein-coding	115892595;115893260;115893495;115893947;115894207;115894996;115895415;115895768;115895924;115896099;115896776;115897041;115916979;115923166;115925407;115927329;115927968;115930677;115932789	115893158;115893329;115893719;115894037;115894718;115895130;115895508;115895841;115895982;115896135;115896875;115897259;115917058;115923328;115925518;115927434;115928486;115930798;115933492	3986	-;-;-;-;-;-;-;-;-;-;-;-;-;-;-;-;-;-;-	1.36915	1.36929	5.90346	0.000112589	0.000784061
66659	Acp6	5730559A09Rik|ACPL1|AU022842|mPACPL1	acid phosphatase 6, lysophosphatidic	3	protein-coding	97158777;97165843;97166074;97166540;97167987;97168441;97171642;97173803;97175628;97176331	97159365;97165971;97166204;97166616;97168074;97168573;97171742;97173898;97175793;97176576	1756	+;+;+;+;+;+;+;+;+;+	1.23082	1.23128	3.60518	0.000112916	0.000785915
26462	Txnrd2	AA118373|ESTM573010|TGR|Tr3|Trxr2|Trxrd2	thioredoxin reductase 2	16	protein-coding	18426417;18429811;18436561;18437502;18438319;18440793;18441748;18443204;18453721;18454489;18456024;18468750;18472154;18472794;18474682;18475522;18477651;18478858	18426559;18429876;18436617;18437646;18438393;18440871;18441810;18443274;18453740;18454580;18456198;18468886;18472249;18472886;18474753;18475619;18477857;18479073	1905	+;+;+;+;+;+;+;+;+;+;+;+;+;+;+;+;+;+	1.16752	1.16773	4.21581	0.0001132	0.000787463
54394	Crlf3	BB164954|Creme9|Cytor4	cytokine receptor-like factor 3	11	protein-coding	80046499;80048592;80056452;80057792;80059200;80060098;80064192;80080784	80047737;80048704;80056584;80058014;80059377;80060185;80064399;80080955	2354	-;-;-;-;-;-;-;-	0.934907	0.934943	7.03059	0.000113336	0.000787988
218885	Oxnad1	2410002F01Rik|AW492292|BC019806	oxidoreductase NAD-binding domain containing 1	14	protein-coding	32085728;32091636;32092068;32095365;32096487;32099389;32100986;32102257	32086053;32091759;32092131;32095471;32096628;32099631;32101094;32103203	2062	+;+;+;+;+;+;+;+	1.39315	1.39385	3.71713	0.000113453	0.00078815
269033	4930503L19Rik	9930107F24|BB148262|Lars|Las2	RIKEN cDNA 4930503L19 gene	18	protein-coding	70453140;70456474;70458317;70463962;70467335;70467759;70469449;70471673;70472291	70453388;70456544;70458448;70464064;70467485;70468517;70469777;70471979;70472480	2291	-;-;-;-;-;-;-;-;-	1.40764	1.40923	2.73807	0.000113481	0.00078815
22235	Ugdh	Udpgdh	UDP-glucose dehydrogenase	5	protein-coding	65413221;65416825;65417021;65417511;65418478;65420249;65422635;65423161;65423450;65424042;65427416;65435624	65414063;65416935;65417112;65417644;65418608;65420343;65422782;65423358;65423650;65424143;65427584;65435842	2443	-;-;-;-;-;-;-;-;-;-;-;-	1.08686	1.087	5.07028	0.000113837	0.000790196
17168	Nprl3	Aag|CGTHBA|HS-26|HS-40|Mare|Phg|Prox1|m(alpha)RE	nitrogen permease regulator-like 3	11	protein-coding	32232419;32233904;32234732;32236788;32237300;32239797;32241798;32248145;32250125;32253875;32255439;32263025;32267423	32233116;32234096;32234921;32236917;32237406;32239953;32241935;32248226;32250278;32253949;32255568;32263094;32267614	2316	-;-;-;-;-;-;-;-;-;-;-;-;-	1.22026	1.22055	4.09003	0.000113975	0.000790726
382562	Pfn4	2900024P18Rik	profilin family, member 4	12	protein-coding	4769295;4774392;4775420;4778180	4770269;4774529;4775525;4778266	1306	+;+;+;+	7.09286	1.44269e+08	-1.74	0.000114409	0.000793314
67951	Tubb6	2310057H16Rik|BB220206	tubulin, beta 6 class V	18	protein-coding	67390731;67391325;67392946;67401310	67390814;67391433;67393056;67402749	1744	+;+;+;+	2.00873	2.00945	5.19925	0.000114523	0.000793677
57344	As3mt	2310045H08Rik|Cyt19	arsenic (+3 oxidation state) methyltransferase	19	protein-coding	46707443;46707756;46708070;46708968;46709547;46712221;46715189;46719889;46720314;46724904;46740461	46707536;46707799;46708197;46709118;46709683;46712290;46715270;46720020;46720456;46725038;46741095	1751	+;+;+;+;+;+;+;+;+;+;+	1.12349	1.12377	3.74118	0.00011484	0.000795451
66845	Mrpl33	0610009M10Rik|L33mt|MRP-L33	mitochondrial ribosomal protein L33	5	protein-coding	31613951;31614603;31616381;31622377	31614022;31614621;31616487;31622644	466	+;+;+;+	1.10628	1.10649	5.01323	0.000115165	0.000797272
22720	Zfp62	-	zinc finger protein 62	11	protein-coding	49203500;49212695;49213590;49214555;49215064	49203538;49212776;49213642;49214654;49218816	4027	+;+;+;+;+	-1.2028	-1.20283	6.57737	0.000115445	0.00079878
68842	Tulp4	1110057P05Rik|2210038L17Rik|Tusp	tubby like protein 4	17	protein-coding	6106830;6138148;6176829;6185137;6198672;6201700;6206891;6213384;6214635;6219368;6222304;6224152;6229335;6231712;6236226	6106996;6139156;6176957;6185298;6198852;6201834;6207057;6213608;6214869;6219512;6222448;6224245;6229478;6234224;6240637	9863	+;+;+;+;+;+;+;+;+;+;+;+;+;+;+	-1.27219	-1.27234	4.96418	0.000116695	0.000807
19164	Psen1	Ad3h|PS-1|PS1|S182	presenilin 1	12	protein-coding	83688563;83699355;83699512;83712304;83714764;83722991;83724496;83728226;83728698;83730539;83731674;83733916	83688933;83699421;83699651;83712554;83714905;83723058;83724716;83728324;83728784;83730712;83731792;83735199	3023	+;+;+;+;+;+;+;+;+;+;+;+	-0.885855	-0.885878	7.50613	0.000117183	0.00080994
50780	Rgs3	4930506N09Rik|C2PA-RGS3|C2pa|PDZ-RGS3|RGS3S	regulator of G-protein signaling 3	4	protein-coding	62559847;62566507;62581905;62602921;62605488;62606507;62607609;62615301;62616474;62617075;62619672;62623845;62625097;62625742;62626492;62631124;62634446;62640717;62646684;62652714;62657103;62689499;62697271;62699998;62700354;62701034;62702060	62559882;62566682;62582030;62602971;62605546;62606601;62607677;62615361;62616564;62617130;62619787;62623926;62625202;62626093;62626531;62631320;62634529;62640828;62646727;62652836;62659846;62690626;62697332;62700099;62700415;62701200;62703019	7301	+;+;+;+;+;+;+;+;+;+;+;+;+;+;+;+;+;+;+;+;+;+;+;+;+;+;+	1.36814	1.37006	2.54969	0.000117459	0.000811418
230075	Ndufb6	CI-B17|Gm137	NADH:ubiquinone oxidoreductase subunit B6	4	protein-coding	40270663;40272810;40277653;40279158	40270847;40272854;40277745;40279368	534	-;-;-;-	1.20229	1.2024	5.67966	0.000117779	0.000812853
78581	Utp23	1700010I21Rik|AI662478|BB238373|D530033C11Rik	UTP23 small subunit processome component	15	protein-coding	51877441;51881016;51882151	51877710;51881190;51884622	2917	+;+;+	-0.979441	-0.979521	5.06947	0.000117821	0.000812853
12983	Csf2rb	AI848964|AIC2B|Bc|CDw131|Csf2rb1|Csfgmrb|Il3r|Il3rb|Il3rb1|Il5rb	colony stimulating factor 2 receptor, beta, low-affinity (granulocyte-macrophage)	15	protein-coding	78325990;78335058;78336348;78338802;78340444;78340680;78341338;78341594;78344485;78345399;78346383;78346677;78347374;78348072	78326098;78335294;78336471;78338989;78340601;78340848;78341473;78341754;78344624;78345558;78346473;78346734;78347477;78351001	4765	+;+;+;+;+;+;+;+;+;+;+;+;+;+	1.58622	1.5865	5.97937	0.000117856	0.000812853
70573	Tbccd1	5730478M09Rik|AU015083|BB165076	TBCC domain containing 1	16	protein-coding	22813215;22818381;22822082;22822703;22825766;22833878;22841729;22857345	22813956;22818528;22822579;22822889;22826132;22834033;22842107;22857569	2702	-;-;-;-;-;-;-;-	1.09797	1.09827	4.58804	0.000119577	0.000824285
234094	Arhgef10	6430549H08Rik|mKIAA0294	Rho guanine nucleotide exchange factor (GEF) 10	8	protein-coding	14911717;14925050;14928772;14929964;14932357;14934770;14936741;14940209;14942610;14945280;14947157;14954435;14954749;14956863;14958564;14961115;14962518;14964087;14974976;14975570;14975888;14977548;14978437;14979800;14980552;14983770;14991060;14997542;14999319	14911763;14925220;14928936;14930245;14932420;14934846;14936797;14940372;14942726;14945394;14947263;14954512;14954928;14956979;14958656;14961285;14962663;14964262;14975091;14975697;14975988;14977669;14978523;14980026;14980709;14983912;14991234;14997664;15001085	5474	+;+;+;+;+;+;+;+;+;+;+;+;+;+;+;+;+;+;+;+;+;+;+;+;+;+;+;+;+	-1.9641	-1.97632	2.77727	0.000119859	0.00082577
12304	Pdia4	AI987846|Cai|ERp-72|Erp72	protein disulfide isomerase associated 4	6	protein-coding	47796141;47798365;47799186;47800938;47803431;47803705;47806506;47807006;47808175;47813217	47796903;47798598;47799342;47801089;47803589;47803910;47806644;47807211;47808343;47813512	2481	-;-;-;-;-;-;-;-;-;-	1.17976	1.17978	10.2548	0.00011992	0.00082577
233781	Xylt1	8030490L12	xylosyltransferase 1	7	protein-coding	117380979;117475492;117548584;117591874;117593537;117621920;117634600;117637595;117643478;117650614;117656412;117667300	117381520;117475530;117549097;117592046;117593739;117622000;117634816;117637771;117643740;117650809;117656745;117667630	3070	+;+;+;+;+;+;+;+;+;+;+;+	-1.93993	-1.94016	4.69124	0.000120319	0.000827689
105000	Dnal1	1700010H15Rik|AW121714|Dnalc1|E330027P08Rik	dynein, axonemal, light chain 1	12	protein-coding	84114328;84121283;84124475;84126962;84131332;84135567;84136497;84138354	84114399;84121321;84124584;84127017;84131387;84135693;84136637;84143517	5765	+;+;+;+;+;+;+;+	3.10188	3.1748	-0.495327	0.000120327	0.000827689
54446	Nfat5	AI225870|B130038B15Rik|CAG-8|CAG80|NFATL1|OREBP|TonEBP|mKIAA0827|nfatz	nuclear factor of activated T cells 5	8	protein-coding	107293470;107295581;107324639;107338295;107338809;107344786;107347667;107351427;107355515;107355770;107358634;107361744;107366179;107367049;107370418;107371158	107293898;107295634;107324764;107338356;107339367;107344978;107347857;107351599;107355649;107355822;107358766;107361824;107366327;107369551;107370659;107379517	13443	+;+;+;+;+;+;+;+;+;+;+;+;+;+;+;+	-1.36031	-1.36037	5.88561	0.000121238	0.000833514
66617	Ntmt1	2610205E22Rik|AL033331|AL033332|Mettl11a|NTM1A	N-terminal Xaa-Pro-Lys N-methyltransferase 1	2	protein-coding	30807977;30819629;30820449;30822362	30808083;30819832;30820701;30823014	1217	+;+;+;+	-1.03102	-1.03109	5.04223	0.000122662	0.000842852
241950	Bbs12	Gm1805|Gm407|Gm721	Bardet-Biedl syndrome 12 (human)	3	protein-coding	37312554;37319050	37312585;37321450	2433	+;+	1.5192	1.52115	1.58477	0.000123199	0.000846095
319740	Zfyve27	2210011N02Rik|9530077C24Rik|AI426636|AI593546|AI835681	zinc finger, FYVE domain containing 27	19	protein-coding	42170567;42171546;42177389;42179289;42181502;42182659;42183428;42184118;42185620;42185805;42189197;42189522;42190383	42170785;42171743;42177459;42179490;42181597;42182771;42183564;42184189;42185640;42185949;42189243;42189603;42194593	5614	+;+;+;+;+;+;+;+;+;+;+;+;+	-1.08574	-1.08586	4.69514	0.000123306	0.000846243
23948	Mmp17	MT4-MMP|MT4MMP|MTMMP4	matrix metallopeptidase 17	5	protein-coding	129584214;129594544;129594954;129595405;129596562;129598659;129601933;129602102;129605515;129606276	129584448;129594676;129595083;129595688;129596738;129598758;129602015;129602254;129605772;129608211	3489	+;+;+;+;+;+;+;+;+;+	-2.21077	-2.21718	0.457529	0.000123405	0.000846243
67873	Mri1	2410018C20Rik	methylthioribose-1-phosphate isomerase 1	8	protein-coding	84250576;84253863;84254176;84256244;84256890	84251711;84254087;84254352;84256419;84257324	2149	-;-;-;-;-	1.20229	1.20242	5.44423	0.000123417	0.000846243
75694	2310058D17Rik	-	RIKEN cDNA 2310058D17 gene	11	ncRNA	58965748;58977682	58968579;58978050	3201	-;-	1.67085	1.67542	1.1925	0.000123514	0.000846455
14236	Foxn2	3230402J05Rik|6030465J18Rik|Fkh19|Foxn1|HTLF	forkhead box N2	17	protein-coding	88440712;88462713;88475856;88479276;88484401;88486403	88440884;88463263;88475950;88479340;88484469;88490533	5084	+;+;+;+;+;+	-1.1725	-1.17259	4.98041	0.000124767	0.000854588
66270	Retreg1	1810015C04Rik|AU015349|Fam134b|Retreg1d	reticulophagy regulator 1	15	protein-coding	25843264;25889481;25895113;25940887;25941126;25964224;25966633;25968407;25969796;25970098;25971553	25843612;25889587;25895143;25940950;25941243;25964350;25966717;25968544;25969860;25970224;25973687	3346	+;+;+;+;+;+;+;+;+;+;+	-1.19045	-1.19052	6.87246	0.000125188	0.00085702
68895	Rasl11a	1110065D03Rik|AI852031	RAS-like, family 11, member A	5	protein-coding	146845071;146845660;146845840;146847008	146845340;146845716;146845919;146847726	1126	+;+;+;+	-2.03706	-2.04288	-0.572304	0.000126001	0.000862133
384724	Cyp2t4	Gm1448|Gm1450	cytochrome P450, family 2, subfamily t, polypeptide 4	7	protein-coding	27153714;27155116;27155633;27156157;27156516;27157218;27157471;27157714;27158152;27158383	27153732;27155303;27155795;27156306;27156676;27157394;27157612;27157901;27158293;27158564	1512	+;+;+;+;+;+;+;+;+;+	-2.5685	-2.60012	-1.3937	0.000126333	0.000863941
229600	BC028528	L259	cDNA sequence BC028528	3	protein-coding	95884973;95888141;95888857;95889723;95891885	95885071;95888296;95888915;95889809;95891930	447	-;-;-;-;-	1.25645	1.25732	3.72894	0.00012644	0.000864216
15024	H2-T10	H-2T10	histocompatibility 2, T region locus 10	17	protein-coding	36115871;36117665;36117857;36118022;36118936;36119189;36120185;36120615;36121065;36121293	36117456;36117734;36117903;36118054;36119040;36119464;36120432;36120875;36121183;36121444	2897	-;-;-;-;-;-;-;-;-;-	1.04025	1.0405	4.34245	0.000126508	0.000864224
100043636	AI662270	AW496474	expressed sequence AI662270	11	ncRNA	83223576;83224210;83224452;83225534	83223651;83224310;83224631;83226584	1408	+;+;+;+	0.984069	0.984091	8.05843	0.000127004	0.000867159
13367	Diaph1	D18Wsu154e|Dia1|Diap1|Drf1|p140mDia	diaphanous related formin 1	18	protein-coding	37844824;37851551;37853303;37853544;37854480;37855474;37855713;37856174;37856453;37860415;37889215;37889698;37890477;37891793;37893350;37894094;37895182;37896095;37896361;37897494;37900645;37902085;37903064;37903327;37903756;37905004;37935202	37845498;37851637;37853438;37853708;37854604;37855603;37855952;37856275;37856547;37860513;37889223;37889812;37891169;37891972;37893414;37894209;37895298;37896213;37896471;37897602;37900784;37902148;37903150;37903457;37903857;37905159;37935411	4378	-;-;-;-;-;-;-;-;-;-;-;-;-;-;-;-;-;-;-;-;-;-;-;-;-;-;-	-0.908011	-0.908023	8.07741	0.00012723	0.000868237
72140	Cep89	2610507L03Rik|Ccdc123	centrosomal protein 89	7	protein-coding	35397093;35397990;35403010;35405618;35409581;35414144;35416417;35417642;35418219;35420247;35420875;35423300;35424657;35427600;35428200;35429157;35432518;35435474;35438328	35397206;35398096;35403168;35405795;35409692;35414172;35416459;35417860;35418361;35420297;35420958;35423403;35424772;35427780;35428367;35429298;35432607;35435643;35438684	2567	+;+;+;+;+;+;+;+;+;+;+;+;+;+;+;+;+;+;+	1.19037	1.19112	4.02374	0.000127359	0.000868579
18854	Pml	1200009E24Rik|AI661194|Trim19	promyelocytic leukemia	9	protein-coding	58217179;58221715;58229355;58229828;58230491;58233153;58234353;58246975;58249541	58220569;58221865;58229407;58230086;58230628;58233247;58234933;58247438;58249786	5378	-;-;-;-;-;-;-;-;-	1.50904	1.50908	8.83055	0.000127414	0.000868579
414095	B130034C11Rik	-	RIKEN cDNA B130034C11 gene	16	ncRNA	87496073;87501863;87503202	87496309;87502194;87504038	1406	+;+;+	2.64757	2.674	-0.175776	0.000127537	0.000868956
56513	Pard6a	0710008C04Rik|2610010A15Rik|PAR-6A|PAR6alpha|Par-6|Par6|Par6c|TAX40|Tip-40	par-6 family cell polarity regulator alpha	8	protein-coding	105701154;105701649;105702174;105702608	105701317;105701803;105702396;105703494	1429	+;+;+;+	1.46032	1.4619	2.76323	0.000127915	0.000871078
67155	Smarca2	2610209L14Rik|SNF2alpha|Snf2l2|brahma|brm	SWI/SNF related, matrix associated, actin dependent regulator of chromatin, subfamily a, member 2	19	protein-coding	26605160;26619684;26623881;26630670;26640388;26647021;26648984;26651549;26654341;26664051;26668753;26669114;26671084;26672699;26676634;26678316;26679074;26681871;26683809;26691345;26692181;26696176;26698346;26706068;26710458;26716115;26720729;26748403;26749852;26751122;26751824;26770938;26771508;26774173;26776101;26777335	26605233;26619944;26624010;26631131;26640649;26647147;26649157;26651722;26654511;26664104;26668883;26669171;26671184;26672846;26676797;26678382;26679184;26682113;26683922;26691452;26692267;26696222;26698512;26706231;26710685;26716192;26720947;26748544;26749947;26751156;26752041;26771043;26771609;26774305;26776243;26778321	6086	+;+;+;+;+;+;+;+;+;+;+;+;+;+;+;+;+;+;+;+;+;+;+;+;+;+;+;+;+;+;+;+;+;+;+;+	-1.10172	-1.1018	5.79226	0.000127994	0.000871152
380753	Atxn7l1	2810423G08Rik|Atxn7l4	ataxin 7-like 1	12	protein-coding	33147686;33148433;33217712;33249851;33302515;33325911;33341921;33344890;33345838;33358656;33362973;33366972	33147915;33148501;33217816;33251157;33302628;33326133;33342195;33344972;33346088;33358848;33363094;33368277	4278	+;+;+;+;+;+;+;+;+;+;+;+	1.26592	1.26656	4.23671	0.000128394	0.00087342
56749	Dhodh	2810417D19Rik|AI834883	dihydroorotate dehydrogenase	8	protein-coding	109593248;109594620;109594916;109595647;109596030;109601423;109603303;109606208;109608352	109594131;109594779;109595069;109595760;109596217;109601505;109603502;109606420;109608673	2318	-;-;-;-;-;-;-;-;-	1.31586	1.31607	4.62049	0.00012857	0.000874151
100532	Rell1	AA536743	RELT-like 1	5	protein-coding	63908898;63924735;63926989;63930478;63936023;63937806;63968646	63911151;63924873;63927225;63930535;63936094;63938033;63968897	3240	-;-;-;-;-;-;-	-1.50283	-1.50482	2.72783	0.000128973	0.000876436
68675	Fam172a	1110033M05Rik|2610318O14Rik|53-E6|9430037D06Rik|AF064782|pEN87	family with sequence similarity 172, member A	13	protein-coding	77708690;77742763;77759428;77761838;77802455;77825323;77834510;77902654;77951985;77999586;78006388;78163513	77708853;77742886;77759529;77761938;77802503;77825388;77834701;77902875;77952104;77999702;78006472;78166240	4070	+;+;+;+;+;+;+;+;+;+;+;+	0.995425	0.995473	6.24078	0.000129099	0.000876831
17261	Mef2d	C80750	myocyte enhancer factor 2D	3	protein-coding	88142395;88155678;88156322;88158034;88159122;88159536;88161191;88162958;88167515;88168038;88168632	88142674;88155862;88156525;88158171;88159332;88159592;88161381;88163087;88167734;88168344;88169167	2459	+;+;+;+;+;+;+;+;+;+;+	-1.06527	-1.06529	7.31787	0.000129407	0.000878459
76563	Qrsl1	2700038P16Rik|C80053|GatA	glutaminyl-tRNA synthase (glutamine-hydrolyzing)-like 1	10	protein-coding	43874190;43876472;43881473;43882066;43884749;43884943;43888969;43894515;43895434;43896009;43901614	43874706;43876677;43881590;43882258;43884861;43885118;43889136;43894611;43895532;43896168;43901736	1970	-;-;-;-;-;-;-;-;-;-;-	1.04946	1.04963	4.85807	0.000130245	0.000883681
237886	Slfn9	9830137M10Rik	schlafen 9	11	protein-coding	82980303;82982154;82984557;82987239;82991588	82981986;82982877;82984691;82988308;82991830	3856	-;-;-;-;-	1.58749	1.58905	3.60695	0.000130581	0.000885498
73467	1700066M21Rik	AI428479	RIKEN cDNA 1700066M21 gene	1	protein-coding	57377620;57382743	57377946;57385423	3008	+;+	1.38057	1.3821	2.93872	0.000130694	0.000885799
54160	Copg2	AW227625|gamma-2-COP	coatomer protein complex, subunit gamma 2	6	protein-coding	30748411;30749406;30749761;30750538;30809559;30810331;30810925;30811593;30812744;30813711;30815931;30816743;30824368;30825627;30826138;30858738;30859888;30861368;30863535;30885580;30890601;30894847;30895542;30896661	30748987;30749504;30749899;30750638;30809730;30810470;30810987;30811718;30812847;30813786;30816174;30816838;30824556;30825694;30826271;30858895;30859974;30861460;30863610;30885659;30890672;30894927;30895594;30896760	3128	-;-;-;-;-;-;-;-;-;-;-;-;-;-;-;-;-;-;-;-;-;-;-;-	1.04146	1.04151	6.1221	0.00013122	0.000888897
109342	Slc5a10	C330021F16Rik|SGLT5	solute carrier family 5 (sodium/glucose cotransporter), member 10	11	protein-coding	61672782;61673224;61673526;61673829;61676127;61678549;61704251;61707794;61709279;61709591;61715036;61715264;61715678;61716245;61719842;61720584	61673111;61673281;61673741;61673997;61676277;61678656;61704386;61707999;61709359;61709696;61715140;61715323;61715782;61716316;61719983;61720799	2261	-;-;-;-;-;-;-;-;-;-;-;-;-;-;-;-	-2.46207	-2.47228	-0.849392	0.00013221	0.000895135
66405	Mcts2	2400002F11Rik|MCT-2	malignant T cell amplified sequence 2	2	protein-coding	152687148	152687946	799	+	-2.50218	-2.51006	0.331449	0.000133604	0.000904098
223770	Brd1	1110059H06Rik|AI316859|mKIAA4191	bromodomain containing 1	15	protein-coding	88687035;88689509;88689862;88691208;88691749;88700773;88707034;88712616;88713298;88713886;88716906;88729324;88733929	88688480;88689663;88689971;88691335;88691884;88701270;88707294;88712928;88713426;88714017;88717062;88730704;88734219	5137	-;-;-;-;-;-;-;-;-;-;-;-;-	-1.09615	-1.09619	6.32034	0.000134586	0.000910271
53322	Nucb2	AI607786|Calnuc|Nefa|Nesfatin-1	nucleobindin 2	7	protein-coding	116504374;116509455;116521837;116524299;116525961;116526300;116527637;116528000;116528818;116528975;116533072;116535862;116539945;116540442	116504484;116509625;116521980;116524406;116526087;116526403;116527822;116528090;116528876;116529067;116533161;116536032;116540078;116540588	1736	+;+;+;+;+;+;+;+;+;+;+;+;+;+	-1.14069	-1.14084	4.59577	0.000134919	0.000912042
69270	Gins1	2810418N01Rik|Gins4|PSF1|mKIAA0186	GINS complex subunit 1 (Psf1 homolog)	2	protein-coding	150909594;150912781;150916136;150917869;150925882;150928042;150930841	150909793;150912845;150916234;150917959;150926072;150928116;150931280	1161	+;+;+;+;+;+;+	1.47307	1.47401	4.14742	0.000136532	0.000922465
106073	Mfsd5	AA409375|AW556797|D15Mgi27	major facilitator superfamily domain containing 5	15	protein-coding	102279456;102280177	102279629;102281744	1742	+;+	-0.91255	-0.912579	6.4152	0.000136692	0.000923065
239606	Slc2a13	6530403A04|A630029G22Rik|AI505012|Gm308	solute carrier family 2 (facilitated glucose transporter), member 13	15	protein-coding	91267691;91276063;91276367;91321571;91343702;91349967;91412109;91497393;91516335;91572575	91272380;91276215;91276488;91321696;91343822;91350130;91412217;91497601;91516494;91573261	6541	-;-;-;-;-;-;-;-;-;-	-3.88883	-3.97242	-2.31496	0.000137199	0.000926003
277463	Gpr107	9930033D15Rik|AI790205|C530034M11|mKIAA1624	G protein-coupled receptor 107	2	protein-coding	31152316;31167021;31168164;31168797;31171942;31174202;31176898;31177785;31178254;31183580;31184798;31185489;31188683;31191847;31207679;31209067;31210449;31214244	31152481;31167143;31168214;31168879;31172081;31174239;31176954;31177895;31178387;31183655;31184871;31185606;31188813;31191890;31207728;31209150;31210570;31216567	3926	+;+;+;+;+;+;+;+;+;+;+;+;+;+;+;+;+;+	-0.996916	-0.996955	6.32175	0.000137587	0.00092814
67378	Bbs2	2410125H22Rik|AI447581	Bardet-Biedl syndrome 2 (human)	8	protein-coding	94067954;94069962;94074292;94075123;94076952;94079483;94080768;94081025;94081998;94082356;94086656;94086831;94087377;94089103;94089762;94092395;94098236	94068382;94070110;94074404;94075260;94077083;94079612;94080939;94081169;94082137;94082491;94086742;94086935;94087454;94089165;94089887;94092622;94098811	2947	-;-;-;-;-;-;-;-;-;-;-;-;-;-;-;-;-	-1.1508	-1.15128	2.80349	0.000137668	0.000928202
12489	Cd33	Siglec-3|gp67	CD33 antigen	7	protein-coding	43527456;43529473;43529866;43530212;43532038;43532602;43533058	43529008;43529555;43529932;43530305;43532316;43532982;43533171	2571	-;-;-;-;-;-;-	-6.74506	-1.44269e+08	-2.35045	0.000138558	0.000933714
74694	Tbc1d30	4930505D03Rik|9530013E20Rik	TBC1 domain family, member 30	10	protein-coding	121263819;121271995;121275728;121279098;121288880;121294589;121296692;121301937;121304346;121306156;121306822;121310644	121267624;121272201;121275867;121279210;121288985;121294757;121296860;121302122;121304471;121306221;121306883;121311189	5696	-;-;-;-;-;-;-;-;-;-;-;-	-1.46078	-1.46235	1.0995	0.000138666	0.000933954
243846	Ccdc9	2600011L02Rik	coiled-coil domain containing 9	7	protein-coding	16274042;16275256;16275464;16276202;16276494;16276727;16278357;16280598;16280858;16282357;16282752;16284271;16284495;16286700	16274416;16275375;16276107;16276295;16276629;16276773;16278538;16280771;16280941;16282605;16282850;16284375;16284659;16286795	2570	-;-;-;-;-;-;-;-;-;-;-;-;-;-	-0.993346	-0.993377	6.25501	0.000139417	0.000938525
70478	Mipep	5730405E07Rik|MIP	mitochondrial intermediate peptidase	14	protein-coding	60784566;60787295;60788154;60790887;60796172;60802121;60802813;60808968;60811099;60814953;60827299;60829387;60831113;60833985;60843208;60846384;60872018;60875234;60903368;60905171	60784870;60787468;60788242;60790973;60796235;60802303;60802969;60809016;60811159;60815005;60827452;60829464;60831317;60834094;60843282;60846503;60872139;60875307;60904478;60905481	3582	+;+;+;+;+;+;+;+;+;+;+;+;+;+;+;+;+;+;+;+	1.37435	1.37449	5.39817	0.000140945	0.000948317
215474	Sec22c	4932412K21|5930407I15Rik|C530046H07|Sec22l3	SEC22 homolog C, vesicle trafficking protein	9	protein-coding	121680045;121685523;121688199;121690236;121692910;121695534;121700553;121704924	121684858;121685588;121688317;121690415;121693073;121695742;121700677;121705029	5783	-;-;-;-;-;-;-;-	1.41752	1.41861	3.51185	0.00014104	0.000948462
67118	Bfar	3010001A07Rik|3110001I22Rik|AI666707|AW107665|Bar|Rnf47	bifunctional apoptosis regulator	16	protein-coding	13671858;13685062;13687391;13688756;13692433;13697333;13698873;13702065	13672078;13685398;13687595;13688925;13692577;13697506;13699075;13703612	3003	+;+;+;+;+;+;+;+	-1.08814	-1.08821	5.93521	0.00014137	0.000950185
268465	Eme1	6820428D13	essential meiotic structure-specific endonuclease 1	11	protein-coding	94645002;94645816;94647291;94647628;94647944;94648143;94650008;94650223;94653696	94645605;94646005;94647406;94647748;94648062;94648229;94650138;94651023;94653754	2228	-;-;-;-;-;-;-;-;-	1.55154	1.55532	3.74209	0.000141927	0.000953434
67291	Ccdc137	3110023B02Rik	coiled-coil domain containing 137	11	protein-coding	120458129;120458612;120460042;120461716;120462006;120462265	120458278;120458745;120460264;120461798;120462085;120464354	2760	+;+;+;+;+;+	-1.00671	-1.0068	4.72819	0.000143215	0.00096111
18483	Palm	-	paralemmin	10	protein-coding	79793572;79806640;79807034;79807578;79809470;79812343;79815185;79816792;79819041	79793740;79806691;79807114;79807708;79809620;79812364;79815241;79816923;79820896	2651	+;+;+;+;+;+;+;+;+	1.83321	1.83537	3.21601	0.000143218	0.00096111
213389	Prdm9	BC012016|Dsbc1|G1-419-29|Meisetz|PRDM9-B|Rcr1|repro7	PR domain containing 9	17	protein-coding	15543079;15553352;15554688;15555087;15555566;15557301;15559023;15562415;15562814;15563221	15545360;15553545;15554755;15555358;15555667;15557457;15559072;15562522;15562937;15563323	3460	-;-;-;-;-;-;-;-;-;-	1.54316	1.54618	1.80357	0.000144844	0.000971513
216846	Cntrob	9830165K03Rik|Lip8|Nip2	centrobin, centrosomal BRCA2 interacting protein	11	protein-coding	69299496;69300243;69302852;69303094;69304258;69305487;69307943;69309348;69309978;69311335;69314711;69315190;69318946;69319353;69319858;69320818;69321356;69321849;69322690	69299990;69300315;69302966;69303264;69304321;69305629;69308201;69309510;69310103;69311468;69314857;69315426;69319044;69319469;69319974;69320974;69321419;69321933;69323873	3950	-;-;-;-;-;-;-;-;-;-;-;-;-;-;-;-;-;-;-	1.1837	1.18444	3.58488	0.000145582	0.000975955
665828	Gm10654	EG665828	predicted gene 10654	8	protein-coding	70931405	70933037	1633	+	-3.90823	-4.01202	-2.37105	0.000145763	0.000976665
66377	Ndufc1	2310016K22Rik|KFYI	NADH:ubiquinone oxidoreductase subunit C1	3	protein-coding	51405479;51407336;51408145;51408864	51405619;51407412;51408248;51408955	414	-;-;-;-	1.15611	1.15632	4.86823	0.000146041	0.000978024
17025	Alad	ALADH|Lv	aminolevulinate, delta-, dehydratase	4	protein-coding	62509170;62510105;62510515;62510694;62510868;62511524;62511702;62511887;62512871;62513532;62514074;62519860	62509310;62510234;62510601;62510781;62510923;62511612;62511785;62512022;62512967;62513582;62514260;62520063	1350	-;-;-;-;-;-;-;-;-;-;-;-	1.17878	1.17893	5.4091	0.00014655	0.000980921
107975	Pacs1	AI325977	phosphofurin acidic cluster sorting protein 1	19	protein-coding	5133685;5135120;5136693;5138930;5139280;5141160;5141607;5142244;5142516;5143351;5143775;5144800;5145071;5147127;5152274;5152660;5153664;5155689;5155856;5156357;5159968;5160718;5167924;5272539	5135025;5135239;5136919;5139065;5139322;5141202;5141709;5142354;5142670;5143457;5143879;5144935;5145186;5147207;5152367;5152820;5153723;5155769;5155947;5156501;5160093;5160807;5168011;5273119	4342	-;-;-;-;-;-;-;-;-;-;-;-;-;-;-;-;-;-;-;-;-;-;-;-	-1.10314	-1.10316	7.33408	0.000147079	0.000983952
544696	Tbc1d32	Bromi|C6orf170|D630037F22Rik|b2b2284Clo	TBC1 domain family, member 32	10	protein-coding	56014293;56027899;56040139;56048863;56049762;56051389;56064474;56072476;56087531;56088306;56089717;56123511;56129061;56150794;56151766;56155680;56161135;56162011;56170844;56173842;56177492;56180480;56187743;56192840;56195356;56196408;56196558;56196788;56198435;56201888;56214950;56224564;56228478	56017704;56028087;56040279;56049017;56049877;56051458;56064557;56072601;56087624;56088414;56089839;56123599;56129177;56150912;56151853;56155818;56161217;56162212;56170971;56173984;56177584;56180620;56187833;56192899;56195500;56196469;56196661;56196866;56198560;56201956;56215118;56224725;56228689	7240	-;-;-;-;-;-;-;-;-;-;-;-;-;-;-;-;-;-;-;-;-;-;-;-;-;-;-;-;-;-;-;-;-	1.73393	1.73796	1.72185	0.000147309	0.000984981
12009	Cep131	AZ1|Azi|Azi1	centrosomal protein 131	11	protein-coding	120064430;120064785;120065388;120065638;120065911;120066694;120066921;120067130;120067946;120068698;120070289;120070485;120070792;120071359;120071877;120072410;120072838;120073128;120073741;120075564;120076089;120076919;120077327;120081244;120083796;120086652	120064709;120064845;120065551;120065815;120066053;120066768;120067038;120067237;120068147;120068800;120070405;120070610;120070902;120071535;120072059;120072504;120072976;120073244;120073858;120075710;120076202;120077040;120077441;120081338;120083989;120086827	3578	-;-;-;-;-;-;-;-;-;-;-;-;-;-;-;-;-;-;-;-;-;-;-;-;-;-	1.25987	1.2605	3.58413	0.00014752	0.000985399
20135	Rrm2	AA407299|R2	ribonucleotide reductase M2	12	protein-coding	24708254;24708560;24708939;24709325;24710357;24711447;24711669;24712661;24712861;24713080	24708445;24708634;24709085;24709441;24710490;24711541;24711802;24712765;24712974;24714146	2180	+;+;+;+;+;+;+;+;+;+	1.84287	1.84381	7.50506	0.000147524	0.000985399
50523	Lats2	4932411G09Rik|AV277261|AW228608	large tumor suppressor 2	14	protein-coding	57689662;57694314;57696120;57696916;57699258;57702922;57722189;57733878;57745890	57691770;57694420;57696302;57697498;57700558;57703054;57722551;57734418;57746123	5554	-;-;-;-;-;-;-;-;-	-1.3181	-1.31817	6.22912	0.000147852	0.000987081
68067	Mrnip	2900016G09Rik|3010026O09Rik|AI851514|AW475975	MRN complex interacting protein	11	protein-coding	50174851;50176827;50182492;50194208;50196944;50197619;50199536	50174951;50176886;50182580;50194283;50197092;50197703;50200115	1140	+;+;+;+;+;+;+	1.72906	1.73234	2.24032	0.00014984	0.000999834
664994	Isoc2a	Isoc2	isochorismatase domain containing 2a	7	protein-coding	4877053;4891184;4891458;4891831;4891994;4895317	4877193;4891330;4891667;4891901;4892111;4895717	1088	+;+;+;+;+;+	0.999345	0.999553	4.66371	0.000150408	0.00100284
70930	Nol8	4921532D18Rik|5730412B09Rik	nucleolar protein 8	13	protein-coding	49653350;49653529;49654347;49655173;49656675;49658696;49659950;49660958;49664054;49664728;49665379;49667355;49669709;49672552;49675386;49676322;49676755;49678386	49653397;49653682;49654502;49655235;49656753;49658831;49660018;49662775;49664167;49664850;49665469;49667490;49669786;49672823;49675512;49676389;49676834;49679015	4242	+;+;+;+;+;+;+;+;+;+;+;+;+;+;+;+;+;+	-0.955225	-0.955247	6.70416	0.00015047	0.00100284
66329	Susd3	1700017I11Rik|2810440J20Rik	sushi domain containing 3	13	protein-coding	49230829;49237424;49238789;49240483;49248045;49248419	49231331;49237612;49238936;49240671;49248163;49248706	1436	-;-;-;-;-;-	1.40192	1.40272	4.39263	0.000150523	0.00100284
319604	Fam168a	2610030B18Rik|B930006L02Rik|mKIAA0280	family with sequence similarity 168, member A	7	protein-coding	100706702;100714115;100786804;100812920;100824132;100831328;100834009;100835327;100836024	100706893;100714154;100786891;100813000;100824257;100831470;100834183;100835457;100841646	6599	+;+;+;+;+;+;+;+;+	1.09507	1.09527	4.8357	0.000150876	0.00100424
72050	Poglut2	1810049A15Rik|5730416C13Rik|EP58|Kdel1|Kdelc1	protein O-glucosyltransferase 2	1	protein-coding	44106546;44107765;44109994;44110735;44112645;44113003;44114441;44114694;44117038;44118318	44107104;44107872;44110083;44110944;44112882;44113175;44114518;44114899;44117243;44118773	2324	-;-;-;-;-;-;-;-;-;-	1.3239	1.32505	3.04038	0.000150889	0.00100424
68001	Cfap298	1110004E09Rik	cilia and flagella associate protien 298	16	protein-coding	90925811;90926345;90927098;90927350;90929916;90930994;90934582	90926082;90926440;90927229;90927508;90929983;90931161;90934849	1163	-;-;-;-;-;-;-	1.10334	1.10351	4.61598	0.00015152	0.0010079
67282	Washc3	2900091E11Rik|5730495F03Rik|Ccdc53	WASH complex subunit 3	10	protein-coding	88201097;88201812;88213647;88215967;88219250;88225032;88234394;88245756	88201292;88201910;88213712;88216074;88219360;88225362;88234458;88246158	1379	+;+;+;+;+;+;+;+	1.00792	1.0081	4.62298	0.000151624	0.0010079
20935	Surf6	D2Wsu129e|Surf-6	surfeit gene 6	2	protein-coding	26890772;26892867;26899337;26899729;26902694	26892725;26893067;26899425;26899932;26902813	2568	-;-;-;-;-	-1.03728	-1.03731	6.3482	0.000151672	0.0010079
233863	Gtf3c1	-	general transcription factor III C 1	7	protein-coding	125640954;125642447;125643326;125643874;125645515;125646474;125647340;125648397;125651063;125651863;125654467;125655844;125657486;125659057;125662259;125662577;125662959;125663408;125667024;125667312;125667994;125668854;125669149;125669583;125670475;125672685;125674057;125676483;125677301;125678826;125681102;125693139;125696461;125698949;125699344;125703831;125707457	125641733;125642639;125643365;125644372;125645804;125646733;125647627;125648569;125651156;125651925;125654579;125655925;125657628;125659214;125662447;125662655;125663094;125663546;125667201;125667408;125668091;125668999;125669418;125669767;125670578;125672838;125674193;125676685;125677616;125678941;125681263;125693262;125696557;125699092;125699520;125704040;125707688	6869	-;-;-;-;-;-;-;-;-;-;-;-;-;-;-;-;-;-;-;-;-;-;-;-;-;-;-;-;-;-;-;-;-;-;-;-;-	0.910501	0.910534	6.97845	0.000151797	0.00100819
54153	Rasa4	AA793972|AW112107|BB079060|CAPRI|GAPL	RAS p21 protein activator 4	5	protein-coding	136083916;136089353;136091194;136091748;136093138;136095527;136096661;136098688;136100902;136101244;136101625;136101945;136102235;136102528;136103280;136103837;136104516;136105604;136107071;136111252;136111431	136084177;136089409;136091307;136091809;136093267;136095608;136096792;136098779;136101019;136101394;136101689;136102057;136102427;136102665;136103424;136104006;136104653;136105739;136107191;136111316;136111860	2914	+;+;+;+;+;+;+;+;+;+;+;+;+;+;+;+;+;+;+;+;+	1.47544	1.4762	3.68296	0.000151883	0.00100819
56219	Extl1	D430033M16Rik	exostoses (multiple)-like 1	4	protein-coding	134356373;134357978;134359085;134359749;134360532;134362301;134362583;134363083;134364581;134364898;134370958	134357830;134358146;134359245;134359835;134360621;134362407;134362715;134363202;134364688;134364988;134372547	4114	-;-;-;-;-;-;-;-;-;-;-	2.25891	2.27707	0.885843	0.000151951	0.00100819
230027	Coq3	4732433J24|C77934	coenzyme Q3 methyltransferase	4	protein-coding	21879675;21892809;21896555;21899058;21900264;21908483;21910419	21879796;21892935;21896707;21899157;21900506;21908642;21912126	2613	+;+;+;+;+;+;+	1.31998	1.32056	3.40383	0.000152868	0.00101376
27053	Asns	-	asparagine synthetase	6	protein-coding	7675171;7675993;7676235;7677231;7677940;7680085;7681250;7681934;7682271;7685169;7689252;7693109	7675524;7676148;7676316;7677331;7678046;7680211;7681377;7682035;7682456;7685406;7689523;7693182	1927	-;-;-;-;-;-;-;-;-;-;-;-	2.57769	2.57835	5.8375	0.000153475	0.00101726
14766	Adgrg1	Cyt28|Gpr56|TM7LN4|TM7XN1	adhesion G protein-coupled receptor G1	8	protein-coding	94977109;94984399;95002439;95003251;95005214;95005753;95006200;95006822;95007270;95007565;95008371;95009506;95010502;95011545;95012857	94977417;94984657;95002513;95003673;95005346;95005900;95006331;95006938;95007315;95007668;95008489;95009774;95010610;95011813;95014208	3864	+;+;+;+;+;+;+;+;+;+;+;+;+;+;+	-1.35092	-1.35103	4.30979	0.000154391	0.00102281
17059	Klrb1c	AI462337|CD161|Klrb1b|Ly-59|Ly55c|Ly59|NK-RP1|NK1.1|NKR-P1.9|NKRP1|NKRP140|Nk-1|Nk-1.2|Nk1|Nk1.2|Nkrp1b|Nkrp1c|ly-55c	killer cell lectin-like receptor subfamily B member 1C	6	protein-coding	128778485;128783664;128784105;128784737;128785925;128788397	128780426;128783779;128784259;128784811;128786023;128788641	2632	-;-;-;-;-;-	-4.99247	-5.38181	-0.891995	0.000155703	0.00103097
67095	Trak1	2310001H13Rik|AI413908|AI467545|hyrt|mKIAA1042	trafficking protein, kinesin binding 1	9	protein-coding	121366958;121391857;121431479;121440670;121442692;121443626;121445815;121446690;121448108;121448822;121451651;121453208;121454279;121460359;121468985;121472237	121367191;121392051;121431555;121440786;121442792;121443734;121445893;121446820;121448182;121448953;121451727;121453444;121454595;121460577;121469087;121474919	4886	+;+;+;+;+;+;+;+;+;+;+;+;+;+;+;+	-0.935719	-0.93575	6.60777	0.000156251	0.00103407
217473	Ankmy2	AI035571|ZMYND20	ankyrin repeat and MYND domain containing 2	12	protein-coding	36157124;36165870;36170449;36176580;36182348;36186726;36187650;36193670;36194984;36196220	36157423;36165934;36170587;36176678;36182508;36186940;36187785;36193798;36195113;36197291	2446	+;+;+;+;+;+;+;+;+;+	1.12182	1.12206	4.74635	0.000157068	0.00103895
216859	Acap1	Centb1	ArfGAP with coiled-coil, ankyrin repeat and PH domains 1	11	protein-coding	69881567;69881982;69882382;69882585;69883584;69884322;69884586;69884796;69885393;69885693;69886968;69887156;69889237;69889436;69889618;69889820;69889999;69890434;69890589;69890864;69894600;69895286	69881725;69882031;69882492;69882694;69883756;69884491;69884680;69884865;69885604;69885816;69887068;69887207;69889346;69889510;69889713;69889864;69890182;69890492;69890642;69890983;69894657;69895539	2482	-;-;-;-;-;-;-;-;-;-;-;-;-;-;-;-;-;-;-;-;-;-	-1.29422	-1.29427	7.13973	0.000157554	0.00104163
65973	Asph	2310005F16Rik|3110001L23Rik|AI848629|AW261690|AW561901|BAH|C79816|cI-37	aspartate-beta-hydroxylase	4	protein-coding	9449085;9474898;9475390;9484472;9508627;9514589;9517636;9529886;9531915;9537679;9542225;9575262;9583812;9594663;9595377;9598269;9598733;9601307;9602469;9604516;9607797;9610843;9620910;9624360;9628645;9635901;9637659;9639198;9643535;9668781	9453445;9475031;9475481;9484607;9508764;9514678;9517734;9530022;9532065;9537765;9542310;9576973;9583856;9594698;9595415;9598301;9598780;9601363;9602501;9604629;9607871;9610938;9622226;9624401;9630952;9635969;9637703;9639347;9643717;9669162	12295	-;-;-;-;-;-;-;-;-;-;-;-;-;-;-;-;-;-;-;-;-;-;-;-;-;-;-;-;-;-	-2.37145	-2.37623	1.70098	0.000157819	0.00104229
66181	Nop10	1110036B12Rik|NOP10P|Nola3	NOP10 ribonucleoprotein	2	protein-coding	112261969;112262313	112262077;112262898	695	+;+	1.16411	1.16418	5.86093	0.000157895	0.00104229
12972	Cryz	Sez9	crystallin, zeta	3	protein-coding	154596711;154604892;154606379;154611410;154613822;154618460;154621481;154621679;154622097	154597284;154605015;154606531;154611573;154613873;154618609;154621588;154621774;154623182	2507	+;+;+;+;+;+;+;+;+	2.30186	2.30993	2.01833	0.000157896	0.00104229
60534	Fancg	AU041407|Xrcc9	Fanconi anemia, complementation group G	4	protein-coding	43002337;43003227;43003783;43004559;43004744;43005207;43006462;43006750;43006984;43007268;43008711;43009148;43009707;43010002	43003092;43003344;43003932;43004605;43005033;43005277;43006613;43006896;43007114;43007403;43008913;43009279;43009800;43010301	2727	-;-;-;-;-;-;-;-;-;-;-;-;-;-	1.11764	1.11807	4.09678	0.000158284	0.00104432
230753	Thrap3	9330151F09Rik|B230333E16Rik|Trap150	thyroid hormone receptor associated protein 3	4	protein-coding	126164082;126166931;126167470;126171694;126173444;126175336;126176184;126177862;126179912;126186435;126202570	126165617;126167074;126167665;126171881;126173528;126175447;126176356;126178557;126180814;126186588;126202710	4328	-;-;-;-;-;-;-;-;-;-;-	-0.874561	-0.874568	8.67294	0.000158993	0.00104846
231821	Adap1	4930431P11Rik|Centa1|GC1L|p42IP4	ArfGAP with dual PH domains 1	5	protein-coding	139271876;139273335;139273735;139274447;139274729;139279509;139280705;139293136;139302304;139307742;139325281	139273076;139273563;139273806;139274509;139274812;139279655;139280817;139293218;139302395;139307872;139325464	2399	-;-;-;-;-;-;-;-;-;-;-	-1.51797	-1.51807	6.83195	0.000159122	0.00104878
100038746	Gm1976	100038868	predicted gene 1976	17	ncRNA	94759942;94764483;94818895;94820336;94834692	94761577;94764539;94818944;94820396;94834799	1912	-;-;-;-;-	1.78676	1.79221	0.809309	0.000159786	0.00105262
116848	Baz2a	AA415431|C030005G16Rik|C78388|Tip5|Walp3|mKIAA0314	bromodomain adjacent to zinc finger domain, 2A	10	protein-coding	128092783;128096439;128108894;128110755;128112582;128113463;128114334;128115025;128116061;128116306;128116547;128118555;128118955;128119270;128119624;128121111;128121591;128121800;128122068;128122306;128123024;128123766;128124107;128124335;128124893;128125269;128125499;128126018;128126326;128126588	128092850;128096523;128109031;128111348;128112767;128113681;128114783;128115085;128116169;128116407;128116757;128118655;128119020;128119500;128119878;128121325;128121665;128121980;128122127;128122450;128123655;128123988;128124262;128124486;128125182;128125401;128125645;128126241;128126469;128129303	8369	+;+;+;+;+;+;+;+;+;+;+;+;+;+;+;+;+;+;+;+;+;+;+;+;+;+;+;+;+;+	-1.04411	-1.04413	7.81182	0.00016008	0.00105402
230903	Fbxo44	5730411K09|AV001623|FBG3|FBX30|Fbx6a|Fbxo6a	F-box protein 44	4	protein-coding	148152800;148156146;148156395;148156580;148158537;148159515;148159743	148153644;148156281;148156490;148156706;148158823;148159595;148160064	1894	-;-;-;-;-;-;-	-1.8954	-1.9032	1.41367	0.000160494	0.00105621
233887	Zfp553	2600009K23Rik|AI431057|BC026401|C330013F15Rik|Znf48	zinc finger protein 553	7	protein-coding	127233443;127235264	127233486;127237861	2642	+;+	-1.05307	-1.05313	5.75381	0.000160612	0.00105645
67996	Srsf6	1210001E11Rik|AI314910|AW146126|Sfrs6	serine/arginine-rich splicing factor 6	2	protein-coding	162931508;162931994;162933426;162933654;162934228;162934412	162931777;162932142;162933550;162933862;162934311;162937121	3547	+;+;+;+;+;+	-0.966937	-0.966947	8.05769	0.000160716	0.00105659
70231	Gorasp2	0610011A07Rik|2410043M02Rik|5730520M13Rik|9430094F20Rik|AW552058|GOLPH2|GRASP55|GRS2|p59	golgi reassembly stacking protein 2	2	protein-coding	70661509;70672565;70676465;70677899;70678528;70679432;70682897;70683980;70688386;70689183;70690658	70661760;70672761;70676545;70678102;70678614;70679562;70683029;70684103;70688472;70689302;70691725	2484	+;+;+;+;+;+;+;+;+;+;+	-0.945732	-0.945747	8.1709	0.000161401	0.00106055
77480	Kidins220	3110039L19Rik|AI194387|AI316525|C330002I19Rik|mKIAA1250	kinase D-interacting substrate 220	12	protein-coding	24974932;24982237;24986904;24988532;24989738;24990676;24992210;24994812;24997232;24998706;24999261;25001573;25002989;25003944;25005053;25008059;25008403;25010072;25010895;25011500;25013297;25016890;25036454;25038324;25040456;25041246;25046203;25047894;25051095;25052797;25053798;25056582	24975062;24982377;24987002;24988630;24989836;24990774;24992308;24995009;24997330;24998804;24999359;25001750;25003153;25004123;25005218;25008210;25008692;25010212;25011138;25011588;25013441;25017052;25036632;25038550;25040569;25041302;25046235;25047926;25051226;25052895;25054034;25059697	7402	+;+;+;+;+;+;+;+;+;+;+;+;+;+;+;+;+;+;+;+;+;+;+;+;+;+;+;+;+;+;+;+	-1.05987	-1.05994	6.62315	0.000165215	0.00108506
12236	Bub1b	AU045529|BUBR1	BUB1B, mitotic checkpoint serine/threonine kinase	2	protein-coding	118598211;118600138;118605414;118606544;118609783;118612575;118614931;118615444;118617706;118622135;118623070;118624281;118626023;118626853;118629903;118630945;118631759;118632411;118635128;118636700;118638401;118639633;118641088	118598461;118600284;118605473;118606688;118609979;118612741;118615145;118615535;118617935;118622247;118623185;118624330;118626080;118626961;118630165;118631078;118631899;118632511;118635277;118636842;118638575;118639739;118641592	3669	+;+;+;+;+;+;+;+;+;+;+;+;+;+;+;+;+;+;+;+;+;+;+	1.2512	1.25147	6.84359	0.000165523	0.00108654
13654	Egr2	Egr-2|Krox-20|Krox20|NGF1-B|Zfp-25|Zfp-6	early growth response 2	10	protein-coding	67537869;67539745	67538389;67542188	2965	+;+	-2.80445	-2.80676	3.8282	0.000166369	0.00109154
68014	Zwilch	2310031L18Rik	zwilch kinetochore protein	9	protein-coding	64137144;64139891;64144080;64146825;64147270;64149399;64150156;64152885;64153551;64155164;64156013;64158695;64160821;64161371;64162564;64164347;64165363;64168613;64172818	64138059;64140016;64144192;64146920;64147406;64149427;64150312;64152964;64153650;64155219;64156106;64158766;64160976;64161441;64162763;64164465;64165458;64168664;64172931	2784	-;-;-;-;-;-;-;-;-;-;-;-;-;-;-;-;-;-;-	1.46913	1.47037	4.18141	0.000166783	0.00109369
67629	Spc24	2410030K01Rik|AV109292|Spbc24	SPC24, NDC80 kinetochore complex component, homolog (S. cerevisiae)	9	protein-coding	21755442;21757117;21757290;21757685;21760119	21756295;21757193;21757394;21757829;21760286	1349	-;-;-;-;-	1.36429	1.36639	5.23031	0.000167059	0.00109495
234076	Tmco3	B230339H12Rik|C87304	transmembrane and coiled-coil domains 3	8	protein-coding	13288013;13291657;13292710;13294846;13295980;13298213;13303728;13308346;13310145;13313806;13318843;13319763;13320761	13288387;13292171;13292889;13295037;13296108;13298305;13303914;13308466;13310340;13313956;13318922;13319912;13322924	4533	+;+;+;+;+;+;+;+;+;+;+;+;+	1.04902	1.04941	3.78954	0.000167197	0.0010953
74617	Scpep1	2410018F01Rik|4833411K15Rik|AI957256|Risc	serine carboxypeptidase 1	11	protein-coding	88924020;88929165;88930208;88933448;88934578;88935823;88937014;88941284;88943797;88944375;88947145;88952406;88955294	88924724;88929328;88930345;88933561;88934671;88935951;88937051;88941356;88943871;88944530;88947234;88952554;88955442	2074	-;-;-;-;-;-;-;-;-;-;-;-;-	-1.19168	-1.1917	7.38306	0.000167498	0.00109671
52653	Nudcd2	-	NudC domain containing 2	11	protein-coding	40733642;40736018;40736493;40739159	40734154;40736066;40736644;40740046	1602	+;+;+;+	1.04243	1.04251	6.04997	0.000167638	0.00109707
18807	Pld3	Sam-9	phospholipase D family, member 3	7	protein-coding	27532018;27532575;27533646;27535789;27537580;27539350;27539555;27541085;27541686;27541914;27542089;27542744;27545188;27552998	27532485;27532674;27533811;27535928;27537780;27539477;27539669;27541268;27541828;27541988;27542181;27542904;27545262;27553112	2164	-;-;-;-;-;-;-;-;-;-;-;-;-;-	-0.964067	-0.96412	6.95798	0.000169088	0.001106
238024	Fn3krp	FN3K-RP	fructosamine 3 kinase related protein	11	protein-coding	121421373;121424926;121425555;121426621;121429045;121429422	121421603;121425077;121425646;121426703;121429167;121430768	2028	+;+;+;+;+;+	1.20131	1.20187	3.04165	0.000169968	0.0011112
68241	Mcrip2	9530058B02Rik|Fam195a	MAPK regulated corepressor interacting protein 2	17	protein-coding	25863698;25864251;25864594;25868414;25868625	25864039;25864352;25864721;25868543;25868738	816	-;-;-;-;-	1.32752	1.32834	2.67826	0.000171216	0.00111879
22436	Xdh	XO|Xor|Xox-1|Xox1	xanthine dehydrogenase	17	protein-coding	73883908;73886343;73891111;73892719;73893600;73895744;73897007;73897682;73898316;73898961;73900262;73900532;73906010;73906204;73906695;73907621;73909247;73910166;73912417;73913871;73915677;73916788;73918373;73920393;73921267;73922413;73923043;73924915;73926174;73926548;73934802;73935872;73939756;73941042;73943847;73950078	73884483;73886519;73891299;73892784;73893714;73895796;73897081;73897810;73898411;73899042;73900407;73900723;73906096;73906291;73906828;73907745;73909343;73910285;73912540;73914040;73915760;73916962;73918557;73920502;73921360;73922564;73923135;73925056;73926260;73926616;73934863;73935998;73939861;73941138;73943904;73950182	4587	-;-;-;-;-;-;-;-;-;-;-;-;-;-;-;-;-;-;-;-;-;-;-;-;-;-;-;-;-;-;-;-;-;-;-;-	-2.94024	-2.98957	0.239069	0.000172059	0.00112373
73422	Prox2	1700058C01Rik	prospero homeobox 2	12	protein-coding	85086814;85087910;85089641;85094135;85106275	85087554;85088104;85089748;85095615;85106431	2682	-;-;-;-;-	1.76255	1.76831	1.50218	0.000172622	0.00112684
22612	Yes1	Yes|p61-Yes	YES proto-oncogene 1, Src family tyrosine kinase	5	protein-coding	32611171;32640331;32645008;32651657;32652963;32653157;32655106;32655428;32659035;32660752;32664269;32684551	32611837;32640603;32645107;32651755;32653066;32653306;32655261;32655607;32659111;32660905;32664400;32687066	4608	+;+;+;+;+;+;+;+;+;+;+;+	-1.65095	-1.65455	1.16921	0.000172967	0.00112852
56626	Poll	1110003P06Rik|AV007317	polymerase (DNA directed), lambda	19	protein-coding	45552275;45553509;45555091;45555922;45557715;45558256;45558625;45559580;45560486	45553170;45553677;45555219;45556095;45558032;45558415;45558919;45559716;45560543	2336	-;-;-;-;-;-;-;-;-	1.1616	1.16189	4.60211	0.000173723	0.00113288
20215	Sag	A930001K18Rik|Arr1|Irbp|arrestin	S-antigen, retina and pineal gland (arrestin)	1	protein-coding	87803680;87805273;87810307;87812985;87814680;87817516;87821307;87823317;87824426;87828397;87831839;87834550;87837310;87840792;87844112;87844915	87804012;87805377;87810367;87813029;87814873;87817575;87821383;87823452;87824510;87828469;87831976;87834627;87837333;87840847;87844121;87845157	1718	+;+;+;+;+;+;+;+;+;+;+;+;+;+;+;+	-2.21257	-2.22757	-0.870056	0.000173985	0.00113399
78255	Ralgps2	1810020P17Rik|2210408F11Rik|4921528G01Rik|9130014M22Rik|AU043409|AW046161	Ral GEF with PH domain and SH3 binding motif 2	1	protein-coding	156804166;156811445;156813438;156817741;156819813;156821387;156823991;156828140;156828972;156830385;156832665;156832895;156869441;156884533;156887091;156887947;156892908;156900586;156901786;156907639;156939352;156939489	156809193;156811536;156813543;156817833;156819918;156821464;156824045;156828291;156829128;156830452;156832755;156833032;156869567;156884625;156887180;156888030;156893012;156900636;156901890;156907778;156939387;156939626	7133	-;-;-;-;-;-;-;-;-;-;-;-;-;-;-;-;-;-;-;-;-;-	0.918356	0.918401	7.73834	0.000174068	0.00113399
70726	Angptl6	6330404E11Rik|AGF|ARP3|Arp5	angiopoietin-like 6	9	protein-coding	20873809;20875166;20875514;20876392;20878049;20879603	20874072;20875436;20875701;20876569;20878603;20879710	1564	-;-;-;-;-;-	1.56452	1.56738	1.14747	0.000175567	0.00114318
104156	Etv5	1110005E01Rik|8430401F14Rik|ERM	ets variant 5	16	protein-coding	22381313;22386757;22392655;22392987;22399320;22401672;22411633;22412845;22435877;22436020;22436201;22436438;22439517	22383691;22386858;22392824;22393055;22399379;22401931;22411920;22412974;22435927;22436067;22436288;22436560;22439570	3822	-;-;-;-;-;-;-;-;-;-;-;-;-	-2.36523	-2.37127	3.76255	0.000176093	0.00114602
67103	Ptgr1	2510002C21Rik|Ltb4dh|Zadh3	prostaglandin reductase 1	4	protein-coding	58965590;58968759;58970991;58973535;58975861;58978014;58981827;58982880;58984744;58987038	58966763;58968877;58971099;58973690;58975978;58978181;58981883;58982925;58984859;58987078	2104	-;-;-;-;-;-;-;-;-;-	-2.09521	-2.1056	3.94448	0.000176417	0.00114755
72415	Sgo1	3300001M08Rik|C81037|Sgol1	shugoshin 1	17	protein-coding	53674787;53676907;53678910;53681445;53683554;53687084;53687711;53687990;53689211	53676711;53677096;53679701;53681488;53683630;53687280;53687858;53688120;53689315	3609	-;-;-;-;-;-;-;-;-	1.42069	1.42303	4.65652	0.000176518	0.00114763
67264	Ndufb8	2900010I05Rik|AI987932|CI-ASHI	NADH:ubiquinone oxidoreductase subunit B8	19	protein-coding	44550254;44552698;44553669;44554931;44555317	44550412;44552853;44553768;44555057;44555415	641	-;-;-;-;-	0.953207	0.953252	6.98847	0.000177816	0.00115498
12163	Bmp8a	Bmp7r1|OP-2|OP2	bone morphogenetic protein 8a	4	protein-coding	123312645;123315805;123316353;123316862;123324561;123325099;123342384	123313416;123315954;123316432;123317056;123324709;123325288;123343252	2405	-;-;-;-;-;-;-	-3.11834	-3.18483	-0.764645	0.000177826	0.00115498
244962	Snx14	B830022K16|C330035N22Rik|YR-14	sorting nexin 14	9	protein-coding	88376747;88379510;88380170;88381482;88381720;88382078;88383759;88383970;88385720;88387211;88391762;88394367;88398239;88401920;88402144;88403265;88404304;88404511;88404699;88405240;88407326;88410558;88413481;88415672;88420251;88420749;88422898;88438668	88376939;88379566;88380261;88381577;88381884;88382201;88383878;88384010;88385831;88387311;88391845;88394568;88398371;88401978;88402268;88403420;88404418;88404591;88404743;88405315;88407482;88410642;88413568;88415715;88420329;88420825;88423018;88438951	3112	-;-;-;-;-;-;-;-;-;-;-;-;-;-;-;-;-;-;-;-;-;-;-;-;-;-;-;-	-1.05254	-1.05295	4.60273	0.000178716	0.00116017
66487	Smim4	2010107H07Rik|Gm41122	small integral membrane protein 4	14	protein-coding	31124505;31128633	31124609;31128930	403	-;-	1.48113	1.48333	2.49918	0.000180498	0.00117115
244183	Trim30b	A530023O14Rik|Trim30-1	tripartite motif-containing 30B	7	protein-coding	104355398;104358460	104357981;104358646	2771	-;-	2.20093	2.20734	2.00718	0.000180938	0.00117342
19317	Qk	1110003F05Rik|1500005P18|QkI|l(17)-1Wis|l17Wis1	quaking	17	protein-coding	10206471;10210179;10216160;10217716;10238893;10273947;10282839;10318732	10209631;10215474;10216459;10217803;10239036;10274063;10282981;10319361	9879	-;-;-;-;-;-;-;-	-1.07808	-1.0781	7.13686	0.000181071	0.00117369
51944	Knstrn	1700025D04Rik|C15orf23|D2Ertd750e|SKAP|Traf4af1	kinetochore-localized astrin/SPAG5 binding	2	protein-coding	118814003;118814401;118817864;118818835;118823420;118823693;118828959;118831553;118834000	118814309;118814492;118817990;118818882;118823525;118823786;118829014;118831627;118836212	3118	+;+;+;+;+;+;+;+;+	1.28929	1.29003	5.39762	0.000181265	0.00117436
110351	Rap1gap	1300019I11Rik|2310004O14Rik|AI427470|ARPP-90|Gap|Rap1GAP1|Rap1ga1	Rap1 GTPase-activating protein	4	protein-coding	137664726;137681667;137683461;137704074;137709887;137710615;137711648;137712015;137715742;137716085;137716520;137717398;137717694;137717915;137718875;137719328;137719910;137720294;137721826;137724692;137725550;137726952;137727677;137728229;137728528;137728875	137664844;137681755;137683496;137704167;137709922;137710662;137711686;137712200;137715845;137716163;137716573;137717481;137717794;137718044;137719030;137719399;137719996;137720431;137721957;137724801;137725663;137727075;137727779;137728363;137728568;137729861	3398	+;+;+;+;+;+;+;+;+;+;+;+;+;+;+;+;+;+;+;+;+;+;+;+;+;+	-1.92009	-1.92702	1.84591	0.000182413	0.00118121
29819	Stau2	-	staufen double-stranded RNA binding protein 2	1	protein-coding	16228810;16231003;16345704;16366079;16369755;16374674;16389821;16392517;16394051;16440323;16463035;16486020;16509342;16519173	16229866;16231091;16346011;16366139;16369886;16374811;16390033;16392624;16394210;16440458;16463194;16486150;16509408;16519302	2890	-;-;-;-;-;-;-;-;-;-;-;-;-;-	-1.28318	-1.28415	2.77414	0.000183773	0.00118942
30049	Scd3	4930513N16Rik	stearoyl-coenzyme A desaturase 3	19	protein-coding	44203288;44215402;44234223;44235771;44238376;44241660	44203547;44215684;44234353;44235976;44238608;44244016	3470	+;+;+;+;+;+	-1.73792	-1.74175	0.977249	0.000184694	0.00119466
380684	Nefh	NF-H|NF200|Nfh|mKIAA0845	neurofilament, heavy polypeptide	11	protein-coding	4938754;4943851;4945111;4947058	4941415;4943975;4945310;4948064	3994	-;-;-;-	1.41442	1.41498	3.15265	0.000184768	0.00119466
75764	Slx1b	1110030E23Rik|2410170E21Rik|4833422P03Rik|AI853643|Giyd1|Giyd2	SLX1 structure-specific endonuclease subunit homolog B (S. cerevisiae)	7	protein-coding	126688927;126691739;126691928;126692321;126692753;126695425	126691655;126691823;126692055;126692659;126692804;126695783	3692	-;-;-;-;-;-	1.209	1.20979	3.10476	0.000186676	0.0012064
12061	Bdkrb1	B1BKR|B1R|BKR1|BRADYB1|Bdkrb	bradykinin receptor, beta 1	12	protein-coding	105604091	105605428	1338	+	-4.07093	-4.20886	-2.61842	0.000187592	0.00121171
12310	Calca	CA|CGRP-1|CGRP1|Calc|Calc1|Cgrp|Ct|Ctn	calcitonin/calcitonin-related polypeptide, alpha	7	protein-coding	114631478;114632416;114633291;114634468;114635127;114636212	114631905;114632599;114633785;114634608;114635221;114636357	1489	-;-;-;-;-;-	-7.19921	-1.44269e+08	-2.94107	0.000188096	0.00121436
17434	Mocs2	AI415403	molybdenum cofactor synthesis 2	13	protein-coding	114818237;114819336;114820802;114824567;114825211;114826158;114828289	114818323;114819457;114820946;114824694;114825361;114826281;114829420	1889	+;+;+;+;+;+;+	1.19448	1.19482	3.98071	0.000188247	0.00121471
20482	Skil	Skir|SnoN|sno	SKI-like	3	protein-coding	31095061;31096703;31111625;31113408;31116816;31117373;31118455	31095157;31098419;31111722;31113640;31117039;31117597;31122577	6717	+;+;+;+;+;+;+	-1.20874	-1.20875	7.43412	0.000188339	0.00121471
73724	Mcee	1110007A04Rik	methylmalonyl CoA epimerase	7	protein-coding	64392771;64400169;64411835	64392843;64400506;64412119	696	+;+;+	1.48378	1.48587	2.42915	0.000189278	0.00122016
67590	Tctn3	4930521E07Rik|AI197391|Tect3	tectonic family member 3	19	protein-coding	40596446;40602805;40605306;40605703;40606226;40607278;40607626;40608220;40608692;40608902;40609202;40611294;40611651;40611925	40597542;40602942;40605459;40605797;40606333;40607403;40607706;40608255;40608807;40609010;40609332;40611412;40611774;40612215	2725	-;-;-;-;-;-;-;-;-;-;-;-;-;-	1.37119	1.37233	2.98675	0.000189846	0.00122321
69568	Vkorc1l1	2310024K08Rik	vitamin K epoxide reductase complex, subunit 1-like 1	5	protein-coding	129942113;129978519;129982141	129942365;129978628;129982891	1114	+;+;+	-1.09113	-1.09139	3.62018	0.000190397	0.00122615
213491	Szrd1	1110022I03|D4Ertd22e	SUZ RNA binding domain containing 1	4	protein-coding	141113015;141118527;141120324;141139692	141115864;141118781;141120373;141139796	3260	-;-;-;-	-0.956515	-0.956524	7.97171	0.000191032	0.00122962
207425	Wdr11	2900055P10Rik|AW489876|Brwd2|mKIAA1351	WD repeat domain 11	7	protein-coding	129591863;129592976;129599025;129600437;129602999;129605078;129605695;129606517;129606997;129607761;129608842;129613867;129616594;129618626;129619894;129620346;129624251;129624705;129625156;129628005;129628994;129629918;129630620;129631174;129631708;129632324;129632710;129633650;129634818	129592063;129593087;129599178;129600610;129603185;129605243;129605809;129606712;129607097;129607937;129608926;129613973;129616669;129618734;129620018;129620493;129624357;129624819;129625327;129628113;129629056;129629983;129630797;129631269;129631873;129632421;129632855;129633729;129635738	4550	+;+;+;+;+;+;+;+;+;+;+;+;+;+;+;+;+;+;+;+;+;+;+;+;+;+;+;+;+	1.02581	1.02595	5.31189	0.000192049	0.00123556
68395	LOC68395	-	histocompatibility 2, Q region locus 6-like	17	protein-coding	35394105;35394357;35394811;35397067;35397479;35397768	35394189;35394626;35395079;35397351;35397595;35397805	1064	+;+;+;+;+;+	-1.19585	-1.19594	4.84056	0.000192221	0.00123605
67725	Nudt13	4933433B15Rik	nudix (nucleoside diphosphate linked moiety X)-type motif 13	14	protein-coding	20294690;20300587;20303953;20306232;20307693;20309672;20310622;20311471;20316024	20294792;20300679;20304092;20306366;20307799;20309797;20310733;20311625;20317575	2523	+;+;+;+;+;+;+;+;+	1.36971	1.3715	2.49601	0.000192646	0.00123817
81840	Sorcs2	N28137|mKIAA1329	sortilin-related VPS10 domain containing receptor 2	5	protein-coding	36017180;36021229;36023992;36024567;36025820;36026659;36027862;36029052;36031152;36035697;36037406;36038121;36039311;36042092;36043443;36046482;36047801;36050448;36055970;36062538;36065339;36068088;36071326;36077874;36153823;36229145;36397566	36019392;36021332;36024094;36024666;36025945;36026771;36027985;36029185;36031338;36035868;36037534;36038254;36039431;36042199;36043534;36046558;36047903;36050594;36056149;36062627;36065457;36068152;36071399;36078038;36153922;36229212;36398139	5722	-;-;-;-;-;-;-;-;-;-;-;-;-;-;-;-;-;-;-;-;-;-;-;-;-;-;-	-1.86922	-1.87397	2.6726	0.000193646	0.00124368
170791	Rbm39	1500012C14Rik|2310040E03Rik|B330012G18Rik|C79248|R75070|Rnpc2|caper	RNA binding motif protein 39	2	protein-coding	156147239;156148285;156149236;156150735;156154239;156158400;156159037;156161568;156161828;156162729;156164806;156167538;156167685;156172828;156177336;156179177;156179887	156148191;156148363;156149341;156150816;156154289;156158477;156159241;156161633;156161965;156162881;156164923;156167591;156167750;156173022;156177385;156179240;156180240	2812	-;-;-;-;-;-;-;-;-;-;-;-;-;-;-;-;-	-1.20688	-1.20689	8.15546	0.000193696	0.00124368
15186	Hdc	AW108189|Hdc-a|Hdc-c|Hdc-e|Hdc-s	histidine decarboxylase	2	protein-coding	126593668;126594837;126597871;126601614;126601787;126602961;126603842;126604241;126606360;126607297;126616176;126618518	126594686;126594938;126597969;126601704;126601949;126603027;126603985;126604375;126606482;126607410;126616348;126618665	2378	-;-;-;-;-;-;-;-;-;-;-;-	-3.11112	-3.19046	-1.16542	0.000194557	0.00124859
18024	Nfe2l2	Nrf2	nuclear factor, erythroid derived 2, like 2	2	protein-coding	75675519;75677545;75678488;75679163;75704364	75677184;75677712;75678577;75679429;75704641	2469	-;-;-;-;-	-1.03196	-1.03202	5.95463	0.000194685	0.00124878
320064	D130017N08Rik	1700012G11Rik	RIKEN cDNA D130017N08 gene	5	ncRNA	143758354;143763674	143758789;143764942	1705	+;+	1.77915	1.78375	1.3423	0.000194933	0.00124976
14894	Cfap20	2600014O15Rik|AL024127|Gtl3|T10-2A2	cilia and flagella associated protein 20	8	protein-coding	95420249;95421136;95422058;95422783;95424617;95434488	95420669;95421246;95422246;95422894;95424696;95434869	1295	-;-;-;-;-;-	1.03152	1.03178	4.48323	0.000195039	0.00124982
27029	Sgsh	4632406A19Rik	N-sulfoglucosamine sulfohydrolase (sulfamidase)	11	protein-coding	119343489;119347688;119349540;119349977;119350402;119350924;119352646;119355397	119346837;119347891;119349621;119350133;119350552;119351029;119352806;119355510	4324	-;-;-;-;-;-;-;-	1.32549	1.32631	4.9026	0.000195753	0.00125377
75530	Lyrm7	1700024C24Rik|9330147L21Rik	LYR motif containing 7	11	protein-coding	54839289;54848579;54850345;54853227;54860552	54841202;54848660;54850415;54853299;54860591	2180	-;-;-;-;-	1.7569	1.7592	1.89832	0.000198249	0.00126913
26417	Mapk3	Erk-1|Erk1|Ert2|Esrk1|Mnk1|Mtap2k|Prkm3|p44|p44erk1|p44mapk	mitogen-activated protein kinase 3	7	protein-coding	126759626;126760731;126763035;126763398;126763741;126764234;126764534;126764723;126765240	126759818;126760913;126763224;126763514;126763855;126764365;126764643;126764877;126765816	1772	+;+;+;+;+;+;+;+;+	0.931208	0.931255	6.1119	0.000200256	0.00128134
22295	Cdh23	4930542A03Rik|USH1D|ahl|ahl1|bob|bus|mdfw|nmf112|nmf181|nmf252|sals|v	cadherin 23 (otocadherin)	10	protein-coding	60302750;60304424;60304661;60305058;60305578;60305731;60305940;60306109;60307464;60307846;60310677;60310916;60311260;60312270;60312523;60314193;60314536;60315623;60316603;60317019;60317756;60319567;60323289;60324933;60326023;60327371;60329806;60331154;60331708;60336034;60337218;60337641;60376789;60377694;60378747;60379197;60382496;60382654;60384860;60386928;60391722;60392972;60406285;60407375;60409015;60410705;60413063;60413542;60419705;60421046;60426608;60428309;60433754;60434507;60436643;60438796;60465445;60466003;60468035;60486990;60488535;60523486;60530947;60534391;60596715;60596935;60597616;60650090;60657267;60686893;60696300	60303700;60304528;60304947;60305187;60305638;60305771;60306019;60306229;60307561;60308102;60310838;60311167;60311389;60312383;60312714;60314404;60314713;60315742;60316740;60317188;60317980;60319683;60323747;60325136;60326148;60327473;60329913;60331363;60331841;60336214;60337337;60337862;60377016;60377822;60378875;60379346;60382498;60382755;60385248;60387063;60391870;60393032;60406433;60407488;60409167;60410924;60413208;60413731;60419812;60421158;60426724;60428381;60433881;60434612;60436880;60438860;60465603;60466152;60468040;60487178;60488647;60523564;60531075;60534585;60596807;60596982;60597758;60650167;60657338;60687103;60696490	11260	-;-;-;-;-;-;-;-;-;-;-;-;-;-;-;-;-;-;-;-;-;-;-;-;-;-;-;-;-;-;-;-;-;-;-;-;-;-;-;-;-;-;-;-;-;-;-;-;-;-;-;-;-;-;-;-;-;-;-;-;-;-;-;-;-;-;-;-;-;-;-	2.22806	2.24226	3.05791	0.000201446	0.00128792
231051	Kmt2c	E330008K23Rik|HALR|Mll3	lysine (K)-specific methyltransferase 2C	5	protein-coding	25271794;25275628;25275900;25276140;25281232;25281661;25283104;25284067;25287051;25287706;25288990;25290490;25290709;25292814;25293107;25295398;25298870;25302706;25304678;25305909;25308439;25309600;25313256;25313980;25318992;25320307;25323652;25324089;25329023;25329241;25329447;25330796;25338413;25344908;25347361;25349812;25351052;25352227;25353299;25354335;25354639;25359312;25359592;25363446;25366077;25372766;25374490;25375342;25375876;25377113;25385645;25387924;25395389;25404279;25405371;25409134;25414885;25443820;25498390	25273758;25275736;25275973;25276256;25281400;25281803;25283240;25285183;25287158;25287845;25289239;25290626;25290887;25292961;25293248;25295610;25300576;25302938;25304741;25305987;25308550;25311419;25313548;25315875;25319174;25320380;25323866;25324221;25329142;25329273;25329575;25330900;25338581;25345038;25347480;25349940;25351264;25352292;25353408;25354499;25354820;25359416;25359693;25363562;25366196;25373469;25374567;25375455;25376027;25377282;25385759;25388095;25395551;25404388;25405519;25409331;25415023;25443908;25498783	16820	-;-;-;-;-;-;-;-;-;-;-;-;-;-;-;-;-;-;-;-;-;-;-;-;-;-;-;-;-;-;-;-;-;-;-;-;-;-;-;-;-;-;-;-;-;-;-;-;-;-;-;-;-;-;-;-;-;-;-	-1.34999	-1.35007	6.05993	0.000201483	0.00128792
67528	Nudt7	1300007B24Rik|2210404C19Rik	nudix (nucleoside diphosphate linked moiety X)-type motif 7	8	protein-coding	114133579;114136338;114147895;114151654	114133700;114136491;114148053;114152305	1087	+;+;+;+	1.37266	1.37456	2.41469	0.0002019	0.00128994
12417	Cbx3	HP1g|M32	chromobox 3	6	protein-coding	51470616;51471816;51475231;51478438;51481724;51482480	51470739;51471868;51475373;51478600;51481818;51483704	1803	+;+;+;+;+;+	1.01765	1.01778	5.5771	0.000202094	0.00129055
11677	Akr1b3	ALR2|AR|Ahr-1|Ahr1|Akr1b1|Aldor1|Aldr1	aldo-keto reductase family 1, member B3 (aldose reductase)	6	protein-coding	34303930;34306540;34308979;34309576;34309961;34310513;34310925;34311922;34312640;34317340	34304339;34306622;34309062;34309657;34310067;34310635;34311002;34312038;34312807;34317489	1402	-;-;-;-;-;-;-;-;-;-	1.10031	1.10061	4.2633	0.000204015	0.00130217
215113	Slc43a2	7630402D21Rik|BC042513|Lat4	solute carrier family 43, member 2	11	protein-coding	75531694;75532112;75532588;75543158;75544682;75545754;75560899;75562772;75562991;75563562;75566979;75568361;75570571;75571757;75572315	75531778;75532414;75532788;75543365;75544737;75545830;75560991;75562905;75563193;75563708;75567117;75568490;75570644;75571880;75577572	7232	+;+;+;+;+;+;+;+;+;+;+;+;+;+;+	1.10957	1.10969	6.07441	0.000206956	0.00131991
320951	Pisd	9030221M09Rik	phosphatidylserine decarboxylase	5	protein-coding	32736314;32737986;32738388;32738782;32739137;32764773;32774396;32785549	32737454;32738146;32738534;32738920;32739373;32764948;32774466;32785626	2150	-;-;-;-;-;-;-;-	-1.02767	-1.0277	6.09452	0.000206999	0.00131991
240174	Thada	6530405K19|A930021O22|AU019899|BC052885|GITA	thyroid adenoma associated	17	protein-coding	84190056;84193300;84222674;84225888;84229137;84229742;84230791;84252334;84272706;84309887;84334026;84336793;84386511;84393360;84395063;84398195;84416278;84423032;84426139;84428686;84429069;84432179;84435556;84436595;84439995;84440939;84441661;84443818;84446505;84447945;84451709;84454609;84454872;84455019;84457840;84458806;84464357;84466094	84192331;84193469;84222805;84226041;84229209;84229860;84231164;84252428;84272824;84310055;84334157;84336882;84386602;84393482;84395176;84398327;84416387;84423189;84426297;84428822;84429204;84432386;84435710;84436718;84440117;84441094;84441812;84444509;84446725;84448039;84451896;84454657;84454904;84455167;84457970;84458900;84464501;84466208	7896	-;-;-;-;-;-;-;-;-;-;-;-;-;-;-;-;-;-;-;-;-;-;-;-;-;-;-;-;-;-;-;-;-;-;-;-;-;-	1.00182	1.00188	6.05912	0.000207609	0.00132315
268747	Carmil3	Lrrc16b|mFLJ00240	capping protein regulator and myosin 1 linker 3	14	protein-coding	55491093;55492872;55493220;55493378;55493524;55493828;55494179;55494348;55494653;55494805;55495404;55495724;55495981;55496225;55496787;55496941;55497138;55497664;55497846;55498088;55498219;55498602;55498848;55499043;55499458;55499752;55500293;55501232;55501459;55501830;55502225;55502931;55503837;55504468;55505400;55505570;55507118;55507377;55507685;55507920	55491283;55492966;55493270;55493437;55493639;55493925;55494249;55494421;55494728;55494893;55495498;55495810;55496090;55496302;55496863;55497045;55497207;55497745;55497942;55498142;55498391;55498670;55498941;55499141;55499586;55499865;55500468;55501319;55501593;55501893;55502433;55503031;55504152;55504599;55505466;55505659;55507236;55507557;55507804;55508264	4598	+;+;+;+;+;+;+;+;+;+;+;+;+;+;+;+;+;+;+;+;+;+;+;+;+;+;+;+;+;+;+;+;+;+;+;+;+;+;+;+	1.92456	1.92658	1.59619	0.000208082	0.00132526
328417	Parp4	ARTD4|Adprtl1|C030027K23Rik|E230037B21Rik|Gm743|PARP-4|PARPL|PH5P|VAULT3|VPARP|p193	poly (ADP-ribose) polymerase family, member 4	14	protein-coding	56575619;56584159;56585557;56587749;56588419;56589879;56590364;56592291;56593224;56595254;56597576;56598332;56602264;56602751;56607422;56608361;56610754;56613654;56614400;56614687;56616332;56620454;56622184;56624017;56627390;56629074;56629467;56634212;56635727;56637848;56641255;56647174;56652248;56655482;56659238	56575730;56584291;56585752;56587812;56588494;56589980;56590513;56592428;56593397;56595414;56597713;56598427;56602447;56602907;56607546;56608492;56610840;56613818;56614446;56614765;56616469;56620649;56622251;56624204;56627489;56629244;56629547;56634292;56635822;56637970;56641317;56648949;56652347;56655614;56659798	6391	+;+;+;+;+;+;+;+;+;+;+;+;+;+;+;+;+;+;+;+;+;+;+;+;+;+;+;+;+;+;+;+;+;+;+	-1.01309	-1.01316	5.80973	0.000208146	0.00132526
77034	2510039O18Rik	Kiaa2013	RIKEN cDNA 2510039O18 gene	4	protein-coding	147940895;147944608;147946601	147942057;147945461;147947314	2731	+;+;+	-0.889999	-0.890021	7.01974	0.000208333	0.0013258
246707	Emilin2	FOAP-10	elastin microfibril interfacer 2	17	protein-coding	71252176;71255119;71255980;71256324;71273374;71280674;71310149;71310718	71253093;71255247;71256012;71256692;71275287;71280849;71310271;71310965	3910	-;-;-;-;-;-;-;-	-3.51964	-3.57147	0.250835	0.000209169	0.00133047
21817	Tgm2	G[a]h|TG2|TGase2|tTG|tTGas	transglutaminase 2, C polypeptide	2	protein-coding	158116405;158118847;158120125;158124121;158127112;158128639;158129323;158131331;158132429;158134251;158138707;158142995;158146291	158117951;158118983;158120285;158124390;158127354;158128742;158129458;158131508;158132557;158134369;158138949;158143174;158146392	3549	-;-;-;-;-;-;-;-;-;-;-;-;-	-3.83828	-4.03827	-0.199776	0.000210308	0.00133705
13032	Ctsc	AI047818|CatC|DPP1|DPPI	cathepsin C	7	protein-coding	88278093;88281387;88297083;88299445;88302185;88308013;88309400	88278374;88281532;88297249;88299597;88302300;88308144;88310875	2472	+;+;+;+;+;+;+	0.985941	0.985968	7.88298	0.000210671	0.0013387
69276	Sec62	3100002M17Rik|AI844545|AW545092|Dtrp1|HTP1|Tloc1	SEC62 homolog (S. cerevisiae)	3	protein-coding	30792876;30800131;30801060;30809822;30810445;30812296;30814234;30818500	30793383;30800239;30801165;30810026;30810537;30812356;30814353;30821263	3966	+;+;+;+;+;+;+;+	-0.933418	-0.933441	7.36031	0.000211779	0.00134508
68015	Trap1	2410002K23Rik|HSP75	TNF receptor-associated protein 1	16	protein-coding	4039977;4040359;4043953;4044613;4045443;4045880;4049351;4052865;4053481;4054754;4055797;4056330;4060757;4062330;4065233;4068256;4068857;4077693	4040224;4040431;4044098;4044698;4045581;4046065;4049498;4052934;4053601;4054909;4055870;4056439;4060917;4062401;4065373;4068338;4069021;4077810	2297	-;-;-;-;-;-;-;-;-;-;-;-;-;-;-;-;-;-	1.05926	1.05929	7.22204	0.000212175	0.00134694
226407	Rab3gap1	1700003B17Rik|4732493F09Rik|AL117896|Rab3gap|p130	RAB3 GTPase activating protein subunit 1	1	protein-coding	127868773;127868925;127874080;127889156;127891018;127901579;127903672;127909851;127915639;127918221;127919568;127924728;127925275;127927460;127927949;127930390;127930707;127934417;127937338;127937989;127938198;127938575;127939046;127942374	127868829;127868980;127874155;127889288;127891096;127901698;127903837;127909950;127915720;127918289;127919641;127924820;127925441;127927549;127928121;127930444;127931078;127934554;127937565;127938085;127938301;127938690;127939148;127943876	4251	+;+;+;+;+;+;+;+;+;+;+;+;+;+;+;+;+;+;+;+;+;+;+;+	-0.921122	-0.921149	6.79641	0.000212442	0.00134797
22781	Ikzf4	A630026H08Rik|Eos|Zfpn1a4|Znfn1a4	IKAROS family zinc finger 4	10	protein-coding	128632415;128635790;128636641;128640141;128641053;128642629;128643875;128645721	128634811;128635921;128636790;128640308;128641313;128642733;128643968;128645993	3580	-;-;-;-;-;-;-;-	2.25312	2.26114	-0.311325	0.000212838	0.00134982
16580	Kifc5b	Hset|KNSL2|Kifc5a	kinesin family member C5B	17	protein-coding	26917091;26920797;26921020;26921807;26922676;26922905;26924009;26925442;26925826;26926220;26932104	26917285;26920931;26921119;26921860;26922723;26923302;26924788;26925732;26925899;26926295;26932579	2627	+;+;+;+;+;+;+;+;+;+;+	1.78916	1.79378	3.31215	0.000213248	0.00135176
14582	Gfi1b	Gfi-1B	growth factor independent 1B	2	protein-coding	28609450;28611419;28612781;28613677;28614755;28615277;28621849	28610203;28611683;28612918;28613948;28614892;28615397;28621982	1822	-;-;-;-;-;-;-	2.04151	2.05109	1.8572	0.000213878	0.00135509
100504591	Gm15987	-	predicted gene 15987	6	ncRNA	128952353;128974720	128953124;128975029	1082	-;-	1.37901	1.37923	4.80844	0.000214107	0.00135566
238330	Irf2bpl	6430527G18Rik|Eap1	interferon regulatory factor 2 binding protein-like	12	protein-coding	86880703	86884814	4112	-	1.0043	1.00441	6.16705	0.000214211	0.00135566
320655	Pgap3	CAB2|D430035D22Rik|Perld1	post-GPI attachment to proteins 3	11	protein-coding	98388672;98390287;98390677;98391080;98391695;98397896;98398885;98400215	98390101;98390491;98390813;98391141;98391757;98398048;98398982;98400490	2424	-;-;-;-;-;-;-;-	1.18114	1.18163	3.40559	0.000214284	0.00135566
29869	Ulk2	A830085I22Rik|AU015340|Unc51.2|mKIAA0623	unc-51 like kinase 2	11	protein-coding	61775598;61779674;61781592;61782006;61783537;61787429;61791434;61799063;61799460;61799902;61801483;61803642;61808062;61812718;61819285;61824639;61825842;61827602;61829392;61830590;61833413;61834780;61840110;61841299;61851062;61853266;61854487	61777839;61779809;61781749;61782124;61783715;61787637;61791583;61799166;61799650;61800188;61801563;61803787;61808199;61812778;61819456;61824727;61825889;61827684;61829450;61830691;61833486;61834953;61840146;61841331;61851103;61853358;61855092	5813	-;-;-;-;-;-;-;-;-;-;-;-;-;-;-;-;-;-;-;-;-;-;-;-;-;-;-	-0.982311	-0.982418	5.16928	0.000217074	0.00137264
71728	Stk11ip	1200014D22Rik|BB131189|LIP1|LKB1IP	serine/threonine kinase 11 interacting protein	1	protein-coding	75521529;75521764;75524683;75525088;75525419;75525852;75526087;75527058;75527363;75527576;75527802;75527969;75528309;75528911;75529411;75529934;75530173;75532303;75532627;75533560;75533753;75534172;75534404;75535178;75536086	75521642;75521849;75524888;75525162;75525514;75525959;75526158;75527184;75527466;75527671;75527843;75528118;75528393;75529261;75529616;75530050;75530350;75532515;75532730;75533657;75533931;75534253;75534474;75535425;75537335	4458	+;+;+;+;+;+;+;+;+;+;+;+;+;+;+;+;+;+;+;+;+;+;+;+;+	-0.948325	-0.948382	6.10174	0.000217791	0.0013765
75736	Bcl2l12	2810475P17Rik|5430429M05Rik|Bcl-L12|Bcl2-L12	BCL2-like 12 (proline rich)	7	protein-coding	44991222;44992744;44994180;44994363;44996544;44996878;44997463	44991454;44993031;44994271;44994449;44996686;44996992;44997579	1075	-;-;-;-;-;-;-	1.22689	1.22765	3.05865	0.000217907	0.00137655
54357	Epb41l4b	6430543G08Rik|AA589614|AU021054|BB007528|D4Ertd346e|Ehm2|Epb4.1l4b|Lulu2	erythrocyte membrane protein band 4.1 like 4b	4	protein-coding	57061726;57064799;57068305;57071052;57073262;57076291;57076534;57076914;57077164;57078875;57084023;57085996;57087986;57088802;57103424;57142848	57063279;57064863;57068338;57071082;57073371;57076460;57076603;57077002;57077251;57078995;57084075;57086040;57088064;57088844;57103528;57143156	2966	-;-;-;-;-;-;-;-;-;-;-;-;-;-;-;-	-2.62626	-2.63054	0.636629	0.000218012	0.00137655
12042	Bcl10	AI132454|BCL-10|C81403|CARMEN|CIPER|CLAP|ME10|cE10	B cell leukemia/lymphoma 10	3	protein-coding	145924378;145930406;145932951	145924515;145930694;145934283	1760	+;+;+	-0.992746	-0.992789	6.38429	0.000218323	0.00137784
403202	A430093F15Rik	Gm674	RIKEN cDNA A430093F15 gene	19	ncRNA	10740947;10781762;10785233;10785418	10741002;10783081;10785345;10786043	2115	+;+;+;+	-1.87548	-1.88098	0.267276	0.000218591	0.00137886
14283	Fosl1	AW538199|Fra1|fra-1	fos-like antigen 1	19	protein-coding	5447698;5450160;5454413;5454892	5448055;5450351;5454520;5455938	1705	+;+;+;+	-2.24918	-2.25689	-0.861016	0.000219773	0.00138564
71151	Eri2	4933424N09Rik|Exod1|mKIAA1504	exoribonuclease 2	7	protein-coding	119783826;119786739;119787404;119787734;119790234;119791101;119792265;119792431;119793918	119786544;119786827;119787485;119787834;119790390;119791228;119792348;119792498;119794058	3569	-;-;-;-;-;-;-;-;-	1.24456	1.24512	4.08809	0.000219916	0.00138586
75763	Dcaf17	2810055O12Rik|4833418A01Rik|A030004A10Rik|A930009G19Rik|AI448937	DDB1 and CUL4 associated factor 17	2	protein-coding	71055744;71056495;71060353;71063359;71073121;71075447;71078060;71078474;71081911;71084425;71086539;71087315;71088347;71089789;71099015	71056119;71056598;71060443;71063495;71073199;71075536;71078164;71078579;71083457;71084534;71086626;71087398;71088644;71095858;71099142	9413	+;+;+;+;+;+;+;+;+;+;+;+;+;+;+	1.2037	1.20397	4.4327	0.000221219	0.0013934
50935	St6galnac6	ST6GalNAcVI|Siat7f	ST6 (alpha-N-acetyl-neuraminyl-2,3-beta-galactosyl-1,3)-N-acetylgalactosaminide alpha-2,6-sialyltransferase 6	2	protein-coding	32599709;32606961;32608042;32609226;32612224;32614781;32618497;32619340	32599836;32607111;32608096;32609316;32612403;32615187;32618604;32620804	2585	+;+;+;+;+;+;+;+	-1.46343	-1.46485	3.05733	0.000221487	0.00139441
27275	Nufip1	Nufip	nuclear fragile X mental retardation protein interacting protein 1	14	protein-coding	76110891;76111924;76114175;76114978;76115784;76124486;76126138;76130813;76132972;76134786	76111326;76111997;76114273;76115040;76115860;76124578;76126331;76130929;76133198;76137379	3974	+;+;+;+;+;+;+;+;+;+	-0.918043	-0.918077	5.94495	0.00022185	0.00139601
76192	Abhd12	1500011G07Rik|6330583M11Rik|AI431047|AW547313	abhydrolase domain containing 12	2	protein-coding	150832515;150834279;150835273;150837352;150838315;150838741;150839720;150842246;150843391;150846244;150848352;150858360;150904357	150833140;150834406;150835351;150837434;150838394;150838778;150839849;150842291;150843421;150846363;150848457;150858484;150904731	1967	-;-;-;-;-;-;-;-;-;-;-;-;-	0.927167	0.927237	6.15363	0.000222119	0.00139702
23962	Oasl2	M1204|Mmu-OASL|Oasl	2'-5' oligoadenylate synthetase-like 2	5	protein-coding	114896934;114899742;114901240;114904832;114906663;114910891	114897862;114900030;114901415;114905076;114906804;114912245	3136	+;+;+;+;+;+	2.54624	2.54949	3.07793	0.000223231	0.00140334
70544	Tmem242	1110008A10Rik|2310046K16Rik|5730437N04Rik	transmembrane protein 242	17	protein-coding	5410864;5433442;5439532;5440133	5411467;5433579;5439632;5440260	971	-;-;-;-	0.924608	0.924698	5.97408	0.00022393	0.00140704
100034251	Wfdc17	Amwap|Gm11428	WAP four-disulfide core domain 17	11	protein-coding	83704056;83704794;83706068	83704173;83704942;83706269	469	+;+;+	-2.51393	-2.52751	0.635329	0.00022656	0.00142288
232536	Mrps35	MDSO23|MRP-S28|MRPS28	mitochondrial ribosomal protein S35	6	protein-coding	147042770;147046111;147048134;147049828;147055852;147060142;147061423;147070554	147042900;147046148;147048301;147049888;147055991;147060251;147061492;147070902	1067	+;+;+;+;+;+;+;+	1.04036	1.0405	5.05533	0.000226824	0.00142385
76000	5033430I15Rik	-	RIKEN cDNA 5033430I15 gene	13	unknown	45965259;45965911	45965383;45966507	722	+;+	3.59529	3.67093	-0.109104	0.000228306	0.00143206
16922	Phyh	AI256161|AI265699|Lnap1|PAHX	phytanoyl-CoA hydroxylase	2	protein-coding	4918996;4922828;4925598;4927350;4928671;4930713;4935969;4937676;4938307	4919144;4922886;4925708;4927518;4928752;4930894;4936118;4937810;4938743	1474	+;+;+;+;+;+;+;+;+	1.09162	1.09191	4.68093	0.000228354	0.00143206
433022	Plcxd2	AW494639|EG433022	phosphatidylinositol-specific phospholipase C, X domain containing 2	16	protein-coding	45959261;45972109;45980236;46009694	45965174;45972350;45980696;46010413	7337	-;-;-;-	-1.13066	-1.13097	3.69449	0.000228817	0.00143427
270066	Slc35e1	6030458H05|AA408278	solute carrier family 35, member E1	8	protein-coding	72477995;72484661;72488121;72489452;72491842;72492166	72483993;72484906;72488246;72489589;72491912;72492614	7029	-;-;-;-;-;-	-1.01497	-1.01499	7.74684	0.00022901	0.00143478
69627	Fam89a	2310031A18Rik	family with sequence similarity 89, member A	8	protein-coding	124740257;124751540	124741301;124751809	1315	-;-	-2.25507	-2.26435	-0.471243	0.000229343	0.00143584
140500	Acap3	Centb5|Kiaa1716-hp|mKIAA1716	ArfGAP with coiled-coil, ankyrin repeat and PH domains 3	4	protein-coding	155891875;155896111;155896567;155896884;155898871;155899417;155899959;155900089;155900287;155901004;155901675;155901876;155902132;155902305;155902658;155902960;155903139;155903311;155903751;155904828;155905013;155905410;155905608;155905813	155892441;155896168;155896686;155896937;155898929;155899600;155900003;155900184;155900361;155901015;155901787;155901927;155902232;155902416;155902866;155903029;155903233;155903513;155903858;155904926;155905233;155905519;155905718;155907251	4313	+;+;+;+;+;+;+;+;+;+;+;+;+;+;+;+;+;+;+;+;+;+;+;+	-1.0433	-1.04386	4.39974	0.000229401	0.00143584
106264	0610012G03Rik	AI839730	RIKEN cDNA 0610012G03 gene	16	ncRNA	31947051	31948521	1471	-	0.959738	0.959865	4.92233	0.00022997	0.0014387
66446	Exosc7	2610002K22Rik|AV212732|mKIAA0116	exosome component 7	9	protein-coding	123113231;123118891;123119241;123127806;123130524;123130827;123131885;123135899	123113322;123118992;123119335;123127971;123130594;123130950;123132040;123136129	1037	+;+;+;+;+;+;+;+	1.11783	1.11795	5.11437	0.000231341	0.00144658
73847	Fam110a	1700008J10Rik|5430432M24Rik|AI747080	family with sequence similarity 110, member A	2	protein-coding	151969398;151973610;151979993	151970924;151973974;151980219	2119	-;-;-	-1.14859	-1.14915	3.76804	0.000232329	0.00145206
14081	Acsl1	Acas|Acas1|Acs|FACS|Facl2|LACS 1|LACS1	acyl-CoA synthetase long-chain family member 1	8	protein-coding	46471042;46492800;46505649;46508333;46511360;46513291;46513573;46518268;46518449;46518961;46521268;46524943;46526244;46527190;46528580;46530387;46530970;46531788;46533366;46533565;46534340	46471230;46493026;46505766;46508397;46511461;46513390;46513751;46518300;46518500;46519034;46521345;46525077;46526378;46527285;46528652;46530475;46531086;46531931;46533467;46533636;46536050	3891	+;+;+;+;+;+;+;+;+;+;+;+;+;+;+;+;+;+;+;+;+	-1.10634	-1.1066	4.18982	0.000233412	0.00145798
214854	Neurl3	2010300P06Rik|Lincr	neuralized E3 ubiquitin protein ligase 3	1	protein-coding	36264602;36268656;36269213;36273338	36266553;36268709;36269701;36273425	2583	-;-;-;-	-1.06964	-1.06968	6.64715	0.000233503	0.00145798
21946	Pglyrp1	PGRP|PGRP-S|Pglyrp|Tag7|Tasg7|Tnfsf3l	peptidoglycan recognition protein 1	7	protein-coding	18884690;18889278;18890164	18884973;18889399;18890438	681	+;+;+	-1.46725	-1.46888	3.13803	0.000233823	0.00145928
66396	Ccdc82	2310043N13Rik	coiled-coil domain containing 82	9	protein-coding	13246979;13249259;13252071;13253226;13262736;13266344;13272331;13281395;13289347	13247021;13249342;13252798;13253430;13262828;13266468;13272501;13281580;13292353	4642	+;+;+;+;+;+;+;+;+	-1.05095	-1.05108	5.1365	0.000235127	0.00146671
102162	Taf5l	1110005N04Rik|AI849020	TATA-box binding protein associated factor 5 like	8	protein-coding	123996310;124002977;124008191;124009689;124021189	123998106;124003701;124008295;124009833;124021309	2893	-;-;-;-;-	-0.9154	-0.915425	6.54178	0.000235418	0.00146781
20822	Ro60	1810007I17Rik|A530054J02Rik|AI646302|SS-A/Ro|Ssa|Ssa2|Trove2	Ro60, Y RNA binding protein	1	protein-coding	143750790;143759943;143760353;143761270;143765433;143765774;143766590;143770426;143776921	143757894;143760089;143760466;143761386;143765570;143765920;143766810;143771026;143777051	8721	-;-;-;-;-;-;-;-;-	1.66166	1.66399	2.09569	0.000236275	0.00147244
18005	Nek2	AA617254|C77054	NIMA (never in mitosis gene a)-related expressed kinase 2	1	protein-coding	191821473;191822147;191822492;191825483;191826223;191827150;191829392;191831137	191821741;191822364;191822732;191825565;191826349;191827369;191829517;191833049	3197	+;+;+;+;+;+;+;+	2.04601	2.04917	5.99466	0.000237348	0.00147842
68170	B230118H07Rik	NWC	RIKEN cDNA B230118H07 gene	2	protein-coding	101560781;101576012;101583521;101585244;101586312;101610524;101628881	101562354;101576151;101583587;101585315;101586469;101610675;101628986	2269	-;-;-;-;-;-;-	2.16591	2.17685	0.201583	0.000239039	0.00148824
14375	Xrcc6	70kDa|G22p1|Ku70	X-ray repair complementing defective repair in Chinese hamster cells 6	15	protein-coding	82016369;82017110;82018981;82022445;82022807;82025505;82027225;82029122;82029563;82031133;82035677;82037457;82039722	82016475;82017198;82019093;82022583;82023061;82025688;82027411;82029290;82029724;82031262;82035777;82037570;82040084	2113	+;+;+;+;+;+;+;+;+;+;+;+;+	1.14122	1.14129	6.57723	0.000239236	0.00148859
56357	Ivd	1300016K07Rik|6720455E18Rik|AI463340	isovaleryl coenzyme A dehydrogenase	2	protein-coding	118862000;118869435;118869731;118871378;118872885;118873168;118874665;118876316;118876888;118877661;118877875;118880453	118862167;118869524;118869782;118871547;118872978;118873304;118874761;118876409;118876969;118877765;118877947;118881357	2067	+;+;+;+;+;+;+;+;+;+;+;+	1.01388	1.01403	5.24503	0.000239405	0.00148859
14254	Flt1	AI323757|Flt-1|VEGFR-1|VEGFR1|sFlt1	FMS-like tyrosine kinase 1	5	protein-coding	147562196;147566400;147568742;147570864;147571451;147576140;147578325;147580302;147582103;147582551;147588528;147589762;147594556;147599539;147603520;147615129;147634377;147639225;147646125;147655097;147672564;147673533;147676321;147678144;147681614;147681845;147683817;147699782;147700321;147725671	147564406;147566494;147568826;147571006;147571556;147576239;147578436;147580424;147582200;147582704;147588616;147589875;147594660;147599671;147603626;147615260;147634523;147639533;147646233;147655211;147672723;147673702;147676438;147678318;147681750;147682007;147683941;147700011;147700417;147725988	6280	-;-;-;-;-;-;-;-;-;-;-;-;-;-;-;-;-;-;-;-;-;-;-;-;-;-;-;-;-;-	-2.72325	-2.751	-1.42013	0.000239441	0.00148859
70296	Tbc1d13	2600014A06Rik|BC025586	TBC1 domain family, member 13	2	protein-coding	30133871;30134797;30136673;30137121;30137282;30140475;30142262;30146652;30147362;30148623;30148931;30149700	30133912;30134870;30136713;30137182;30137381;30140557;30142421;30146862;30147525;30148783;30148988;30152013	3470	+;+;+;+;+;+;+;+;+;+;+;+	1.08637	1.08645	5.91803	0.000240834	0.00149653
83704	Slc12a9	CIP1	solute carrier family 12 (potassium/chloride transporters), member 9	5	protein-coding	137314558;137321394;137322396;137322716;137323047;137325323;137325517;137327371;137327597;137328437;137330943;137332126;137332456;137333448	137315837;137321540;137322570;137322908;137323171;137325405;137325674;137327482;137327704;137328745;137331074;137332260;137332678;137333582	3315	-;-;-;-;-;-;-;-;-;-;-;-;-;-	1.1247	1.12528	3.484	0.0002422	0.00150405
83409	Lamtor2	2010111E04Rik|AL022628|Mapbpip|P14|Rab25|Robld3	late endosomal/lysosomal adaptor, MAPK and MTOR activator 2	3	protein-coding	88549819;88550696;88552355;88552796	88550004;88550785;88552517;88552927	571	-;-;-;-	1.05034	1.05048	5.25256	0.000242277	0.00150405
66061	Tctex1d2	0610012D17Rik|2410011K15Rik	Tctex1 domain containing 2	16	protein-coding	32419702;32422820;32425241;32426858;32428756	32419927;32422953;32425310;32426921;32428892	631	+;+;+;+;+	1.51334	1.51596	2.06471	0.000243086	0.00150835
54152	Dnal4	D15Ertd424e|Dnalc4	dynein, axonemal, light chain 4	15	protein-coding	79761449;79763510;79764816;79774359	79762525;79763593;79765021;79774467	1476	-;-;-;-	1.04601	1.04638	3.50359	0.000244258	0.00151479
80707	Wwox	5330426P09Rik|9030416C10Rik|WOX1	WW domain-containing oxidoreductase	8	protein-coding	114439652;114444468;114445340;114448160;114488898;114679787;114706201;114711987;115351638	114439878;114444532;114445397;114448338;114489004;114679875;114706386;114712251;115352712	2251	+;+;+;+;+;+;+;+;+	1.18737	1.18794	3.30195	0.000244359	0.00151479
29858	Pmm1	C77612	phosphomannomutase 1	15	protein-coding	81951106;81951924;81952725;81955649;81956169;81956362;81957793;81960715	81951612;81952039;81952800;81955748;81956260;81956438;81957910;81960867	1239	-;-;-;-;-;-;-;-	1.0258	1.02597	5.44618	0.000245439	0.00152076
16646	Kpna1	AW494490|IPOA5|NPI1|Rch2|mSRP1	karyopherin (importin) alpha 1	16	protein-coding	35983363;36000182;36002843;36009316;36012893;36019258;36020156;36020688;36021485;36023175;36029522;36031170;36033252;36033721	35983508;36000315;36002950;36009415;36012987;36019389;36020244;36020787;36021648;36023253;36029647;36031297;36033430;36036162	4022	+;+;+;+;+;+;+;+;+;+;+;+;+;+	-0.964093	-0.964108	7.15762	0.000245897	0.00152286
53871	Pkd2l2	TRPP5	polycystic kidney disease 2-like 2	18	protein-coding	34409423;34409810;34412681;34414463;34416828;34425016;34427317;34428087;34430226;34430683;34433289;34435316;34438102;34438731;34441590;34442256	34409497;34409911;34412814;34414719;34417049;34425244;34427487;34428268;34430346;34430784;34433353;34435367;34438214;34438832;34441794;34442789	2666	+;+;+;+;+;+;+;+;+;+;+;+;+;+;+;+	-1.32701	-1.32817	1.97656	0.000246531	0.00152606
70153	2210016F16Rik	-	RIKEN cDNA 2210016F16 gene	13	protein-coding	58380046;58382408;58384150;58384824	58382009;58382603;58384409;58385225	2822	-;-;-;-	0.973913	0.973979	5.95608	0.000247365	0.00153006
69237	Gtpbp4	2610028C09Rik|Crfg|Gtpbp3|NGB|Nog1	GTP binding protein 4	13	protein-coding	8972464;8974164;8974945;8977236;8978528;8979429;8979902;8985209;8985638;8987249;8987756;8989053;8990698;8991715;8991932;8992645;8995949	8973274;8974307;8975010;8977433;8978628;8979480;8979979;8985319;8985727;8987314;8987947;8989145;8990798;8991851;8992035;8992815;8996012	2579	-;-;-;-;-;-;-;-;-;-;-;-;-;-;-;-;-	-0.900709	-0.900716	8.10279	0.000247414	0.00153006
100503190	Gm19585	-	predicted gene, 19585	17	ncRNA	52149290;52158491;52160340;52162794	52149404;52158627;52160418;52163048	586	+;+;+;+	-2.37232	-2.39289	0.946297	0.000248134	0.00153378
68836	Mrpl52	1110047B07Rik	mitochondrial ribosomal protein L52	14	protein-coding	54426909;54427034;54427171;54428584;54429582	54426960;54427091;54427238;54428648;54429750	412	+;+;+;+;+	1.00259	1.00267	5.77933	0.000248377	0.00153455
217201	Rundc1	AW125546|D930024B17	RUN domain containing 1	11	protein-coding	101425085;101429452;101431348;101432082;101433452	101425610;101429610;101431546;101432198;101435666	3216	+;+;+;+;+	-0.957087	-0.957188	4.85371	0.000249456	0.00154048
13819	Epas1	HIF-2alpha|HIF2A|HLF|HRF|MOP2|bHLHe73	endothelial PAS domain protein 1	17	protein-coding	86753864;86797116;86805193;86805757;86809358;86809584;86818355;86823680;86824407;86825580;86826505;86827492;86828690;86828986;86829310;86830951	86754308;86797306;86805344;86805841;86809476;86809789;86818461;86823827;86824621;86825770;86826615;86827997;86828816;86829100;86829483;86833410	5352	+;+;+;+;+;+;+;+;+;+;+;+;+;+;+;+	-3.48143	-3.54005	0.745778	0.000250176	0.00154419
74596	Cds1	4833409J18Rik|AI314024|AW125888	CDP-diacylglycerol synthase 1	5	protein-coding	101765130;101781375;101791475;101797004;101798377;101806563;101808666;101809886;101812495;101814400;101815849;101817853;101821434	101765489;101781502;101791571;101797101;101798516;101806621;101808748;101809973;101812563;101814552;101815968;101817956;101823852	3918	+;+;+;+;+;+;+;+;+;+;+;+;+	-3.03517	-3.07941	1.86796	0.00025259	0.00155834
11958	Atp5k	2610008D24Rik|Atp5i|Atp5me|Lfm1	ATP synthase, H+ transporting, mitochondrial F1F0 complex, subunit E	5	protein-coding	108433253;108433731;108434026;108434326	108433337;108433829;108434080;108434378	292	-;-;-;-	1.08078	1.08101	4.72985	0.00025476	0.00157054
53378	Sdcbp	MDA-9|Sycl|syntenin-1	syndecan binding protein	4	protein-coding	6365680;6377077;6378966;6380990;6385026;6386533;6392946;6393637;6394510	6365759;6377142;6379047;6381099;6385187;6386708;6393117;6393728;6396122	2553	+;+;+;+;+;+;+;+;+	-1.05384	-1.05387	7.27177	0.00025481	0.00157054
27375	Tjp3	-	tight junction protein 3	10	protein-coding	81273200;81273649;81273803;81274383;81274580;81275174;81276268;81277196;81277819;81278624;81279195;81279505;81279894;81280083;81280406;81280766;81281105;81282938;81283496;81283683;81291048	81273389;81273695;81274069;81274483;81274790;81275244;81276363;81277410;81278065;81278732;81279351;81279571;81279955;81280191;81280565;81280869;81281432;81283040;81283605;81283739;81291267	3031	-;-;-;-;-;-;-;-;-;-;-;-;-;-;-;-;-;-;-;-;-	1.33745	1.3382	3.66171	0.000255613	0.00157474
380855	Rsl1	rslcan-9	regulator of sex limited protein 1	13	protein-coding	67173182;67176448;67177065;67181749	67173253;67176574;67177160;67183499	2046	+;+;+;+	-1.06981	-1.06998	4.29559	0.000257899	0.00158807
210582	Coq10a	Gm1	coenzyme Q10A	10	protein-coding	128363097;128364405;128365023;128368007;128368698	128363791;128364506;128365245;128368153;128370037	2507	-;-;-;-;-	1.18327	1.18397	3.28163	0.000260692	0.0016045
19663	Rbpms	2010300K22Rik|2700019M19Rik|AU017537|RBP-MS|hermes	RNA binding protein gene with multiple splicing	8	protein-coding	33782644;33789392;33795082;33803950;33806717;33834304;33862986;33864333;33866327;33929476	33784186;33789495;33795150;33804182;33806850;33834454;33863048;33864371;33866404;33929841	2780	-;-;-;-;-;-;-;-;-;-	-1.20824	-1.20886	2.84378	0.000261001	0.00160564
17075	Epcam	CD326|EGP|EGP-2|Egp314|Ep-CAM|EpCAM1|GA733-2|Ly74|TROP1|Tacsd1|Tacstd1|gp40	epithelial cell adhesion molecule	17	protein-coding	87635979;87636458;87639896;87640288;87641434;87642102;87643542;87646137;87649614;87650428	87636072;87636894;87640003;87640528;87641499;87642165;87643643;87646340;87649658;87651127	2061	+;+;+;+;+;+;+;+;+;+	-2.60781	-2.60876	4.03662	0.000261467	0.00160732
105239	Rnf44	AI854545|mKIAA1100	ring finger protein 44	13	protein-coding	54679399;54681934;54682113;54682327;54682580;54682789;54683043;54683595;54683961;54684338;54687494;54688031;54693729	54681811;54682033;54682234;54682414;54682701;54682950;54683219;54683762;54684150;54684488;54687808;54688200;54693960	4410	-;-;-;-;-;-;-;-;-;-;-;-;-	-0.996384	-0.996401	7.41435	0.000261524	0.00160732
73750	Whrn	1110035G07Rik|AW122018|AW742671|C430046P22Rik|Dfnb31|Ush2d|wi	whirlin	4	protein-coding	63414910;63416002;63416412;63418088;63419422;63429086;63431850;63432665;63434110;63435348;63461282;63472650;63494613	63415666;63416124;63416593;63418622;63419493;63429417;63432059;63433322;63434146;63435562;63461407;63472868;63495951	4805	-;-;-;-;-;-;-;-;-;-;-;-;-	-1.02435	-1.02446	4.31309	0.00026315	0.00161655
66422	Dctpp1	2410015N17Rik|AI854235|RS21-C6	dCTP pyrophosphatase 1	7	protein-coding	127256959;127259358;127260523	127257336;127259468;127260667	634	-;-;-	0.985919	0.985981	6.10407	0.000265164	0.00162815
217351	Tnrc6c	9930033H14Rik|mKIAA1582	trinucleotide repeat containing 6C	11	protein-coding	117654289;117700725;117702379;117714126;117720950;117732168;117733610;117735972;117738291;117739867;117741645;117742927;117747177;117749244;117749577;117752977;117755331;117755963;117757937;117758904;117759624;117760491	117654686;117700824;117702400;117714452;117723550;117732380;117733776;117736052;117738348;117740009;117741818;117743064;117747296;117749327;117749817;117753144;117755522;117756106;117758131;117758974;117759763;117763439	8726	+;+;+;+;+;+;+;+;+;+;+;+;+;+;+;+;+;+;+;+;+;+	-1.25445	-1.25449	6.63054	0.000267235	0.00164008
21981	Ppp1r13b	AI449786|ASPP1|AW545810|Tp53bp2|Trp53bp2|p85	protein phosphatase 1, regulatory subunit 13B	12	protein-coding	111828458;111830255;111831460;111832303;111832509;111833128;111834802;111835613;111838601;111840957;111843545;111844822;111846328;111858210;111866415;111872286;111907862	111829383;111830454;111831626;111832436;111832646;111833894;111835303;111835776;111838781;111841097;111843741;111844996;111846429;111858286;111866534;111872433;111908055	4333	-;-;-;-;-;-;-;-;-;-;-;-;-;-;-;-;-	-1.10204	-1.10212	5.82736	0.000268985	0.00165004
72027	Slc39a4	1600025H15Rik|AU041686|AWMS2|ZIP4	solute carrier family 39 (zinc transporter), member 4	15	protein-coding	76612383;76612755;76613204;76613457;76613598;76613787;76614057;76614487;76614750;76615044;76615875;76616573	76612663;76612942;76613356;76613511;76613717;76613945;76614229;76614658;76614913;76615239;76616159;76616852	2226	-;-;-;-;-;-;-;-;-;-;-;-	1.66692	1.66781	5.4647	0.000271238	0.00166307
668158	Ccdc85c	EG668158|Gm265|Gm9010|hhy	coiled-coil domain containing 85C	12	protein-coding	108206345;108207122;108207834;108211515;108221709;108274338	108206434;108207220;108207929;108211622;108221782;108275417	1547	-;-;-;-;-;-	-1.22215	-1.22255	2.83587	0.000273064	0.00167347
58193	Extl2	3000001D04Rik|AW146439	exostoses (multiple)-like 2	3	protein-coding	116007449;116008297;116010622;116024007;116025325;116027013	116007882;116008537;116010696;116024434;116025395;116029016	3253	+;+;+;+;+;+	-1.15301	-1.15363	3.67425	0.000273498	0.00167534
69101	Ydjc	1810015A11Rik|4930521M19Rik	YdjC homolog (bacterial)	16	protein-coding	17146967;17147233;17147598;17147797;17148156	17147146;17147392;17147697;17147974;17148857	1320	+;+;+;+;+	1.34445	1.34479	3.91017	0.000273664	0.00167556
213948	Atg9b	Apg912|Apg9l2|Apgdc2|Gm574|Nos3as|eONE|sONE	autophagy related 9B	5	protein-coding	24384181;24385224;24385446;24385753;24386008;24386310;24386948;24387387;24387689;24389781;24390462;24391017;24391204;24391370	24385071;24385363;24385569;24385849;24386141;24386546;24387127;24387543;24388443;24389922;24390623;24391081;24391247;24392143	3902	-;-;-;-;-;-;-;-;-;-;-;-;-;-	4.2375	4.46	-1.19543	0.000275661	0.00168699
13605	Ect2	AI528536	ect2 oncogene	3	protein-coding	27097222;27100828;27102395;27115396;27117778;27121961;27122397;27123903;27126879;27127734;27130054;27131785;27137025;27138502;27138848;27139014;27139532;27141626;27144952;27145956;27146837;27148795;27148993;27150029;27153703	27098488;27100971;27102502;27115550;27117916;27122080;27122475;27123984;27126975;27127844;27130122;27131904;27137161;27138724;27138910;27139129;27139662;27141699;27145059;27146045;27147019;27148887;27149072;27150180;27153878	4117	-;-;-;-;-;-;-;-;-;-;-;-;-;-;-;-;-;-;-;-;-;-;-;-;-	1.4386	1.43992	5.35678	0.000278346	0.00170261
19286	Pts	PTPS	6-pyruvoyl-tetrahydropterin synthase	9	protein-coding	50521617;50522529;50524723;50525262;50526870;50528557	50522336;50522599;50524779;50525284;50526949;50528641	1036	-;-;-;-;-;-	1.27972	1.28013	4.28402	0.000279559	0.00170922
319953	Ttll1	6330444E16Rik|AV014541	tubulin tyrosine ligase-like 1	15	protein-coding	83483769;83489469;83492543;83496272;83497320;83498152;83499922;83502081;83505250;83505483;83506280;83510734	83484313;83489632;83492629;83496415;83497428;83498286;83500102;83502289;83505366;83505643;83506327;83510907	2074	-;-;-;-;-;-;-;-;-;-;-;-	2.06479	2.06777	2.98273	0.000280179	0.00171221
76467	Msrb2	2310050L06Rik|Mrsb|Msrb|Pilb	methionine sulfoxide reductase B2	2	protein-coding	19371636;19378162;19383241;19393208;19394251	19371779;19378262;19383317;19393355;19394970	1190	+;+;+;+;+	2.004	2.01226	1.2948	0.000281785	0.00172121
109095	Rbm15b	1810017N16Rik	RNA binding motif protein 15B	9	protein-coding	106883985	106887000	3016	-	-0.898945	-0.89897	6.7343	0.000282037	0.00172193
234839	Piezo1	9630020g22|Fam38a|mKIAA0233	piezo-type mechanosensitive ion channel component 1	8	protein-coding	122481698;122482310;122482649;122482869;122483057;122483319;122483486;122484729;122484962;122485257;122485590;122485824;122486307;122486755;122487010;122487475;122487838;122488075;122488334;122488461;122489099;122489555;122490063;122490239;122490855;122491119;122491315;122491659;122492607;122494790;122495417;122495734;122496403;122496740;122497452;122497806;122498151;122498393;122498660;122499628;122500204;122501162;122501330;122501506;122501766;122502122;122506029;122506266;122507623;122513714;122550975	122482231;122482526;122482728;122482991;122483229;122483411;122483674;122484876;122485120;122485471;122485737;122485956;122486619;122486943;122487268;122487681;122487944;122488247;122488390;122488554;122489199;122489626;122490163;122490328;122491026;122491215;122491558;122491812;122492711;122494994;122495617;122495859;122496579;122496900;122497564;122497988;122498299;122498571;122498771;122499885;122500304;122501249;122501416;122501677;122501979;122502308;122506167;122506308;122507745;122513809;122551329	8216	-;-;-;-;-;-;-;-;-;-;-;-;-;-;-;-;-;-;-;-;-;-;-;-;-;-;-;-;-;-;-;-;-;-;-;-;-;-;-;-;-;-;-;-;-;-;-;-;-;-;-	-1.01681	-1.01684	7.46808	0.000284639	0.00173692
68271	Zfp85os	4930441O14Rik	zinc finger protein 85, opposite strand	13	ncRNA	67729262;67752988;67754579	67729702;67753194;67756838	2908	+;+;+	6.71687	1.44269e+08	-1.15743	0.000284761	0.00173692
16768	Lag3	CD223|LAG-3|Ly66	lymphocyte-activation gene 3	6	protein-coding	124904359;124904838;124905256;124908377;124909226;124910104;124910764;124911294	124904600;124904968;124905492;124908652;124909489;124910396;124910911;124911705	2003	-;-;-;-;-;-;-;-	3.02633	3.0327	3.2414	0.00028601	0.00174372
100177	Zmym6	9330177P20Rik|AI593204|AI661340|D4Wsu24e|Zfp258	zinc finger, MYM-type 6	4	protein-coding	127077383;127078408;127086975;127088329;127092912;127100610;127101849;127103412;127104271;127105274;127106576;127108548;127109925;127120428;127122349	127077600;127078546;127087041;127088554;127093083;127100760;127101964;127103687;127104421;127105446;127106723;127108715;127109962;127120572;127124294	4134	+;+;+;+;+;+;+;+;+;+;+;+;+;+;+	1.18597	1.18675	2.61714	0.000287296	0.00175063
17750	Mt2	AA409533|MT-II|Mt-2	metallothionein 2	8	protein-coding	94172618;94173127;94173336	94172875;94173192;94173567	556	+;+;+	-2.34046	-2.35646	0.558894	0.000287517	0.00175063
66671	Ccnh	6330408H09Rik|AI661354|AV102684|AW538719	cyclin H	13	protein-coding	85189477;85190754;85196252;85197351;85202333;85206128;85208778;85211854;85212740	85189652;85190876;85196325;85197561;85202496;85206198;85208889;85211914;85213723	1976	+;+;+;+;+;+;+;+;+	1.05172	1.05185	5.47373	0.000287551	0.00175063
320267	Fubp3	A330051M14Rik|AV006371|FBP3|Marta2	far upstream element (FUSE) binding protein 3	2	protein-coding	31572725;31583155;31592463;31594843;31595250;31596594;31598538;31600453;31603211;31604614;31605243;31608085;31611579;31612485;31612837;31613031;31614711;31615498	31572953;31583260;31592496;31594892;31595321;31596651;31598700;31600551;31603315;31604716;31605343;31608226;31611739;31612558;31612908;31613107;31614782;31617519	3740	+;+;+;+;+;+;+;+;+;+;+;+;+;+;+;+;+;+	1.04739	1.04766	4.23645	0.000288727	0.00175696
12142	Prdm1	Blimp-1|Blimp1|PRDI-BF1|ZNFPR1A1|b2b1765Clo	PR domain containing 1, with ZNF domain	10	protein-coding	44437175;44440659;44441059;44446792;44450119;44456625;44458467	44440242;44440787;44442164;44447044;44450238;44456870;44458687	5143	-;-;-;-;-;-;-	1.62138	1.62183	7.28136	0.000288906	0.0017571
17179	Matk	CHK|HYL|Ntk|p56ntk	megakaryocyte-associated tyrosine kinase	10	protein-coding	81257545;81258169;81258480;81259177;81259383;81259587;81260089;81260908;81261443;81261631;81261795;81261961;81262448;81262623	81257574;81258304;81258539;81259287;81259498;81259806;81260182;81260973;81261542;81261715;81261868;81262156;81262534;81262981	1734	+;+;+;+;+;+;+;+;+;+;+;+;+;+	-1.39055	-1.39215	2.47755	0.000289021	0.0017571
50773	Nt5c	Dnt|Dnt1|Umph-2|Umph2	5',3'-nucleotidase, cytosolic	11	protein-coding	115490425;115490853;115491138;115491271;115491607	115490744;115490967;115491198;115491371;115491814	805	-;-;-;-;-	1.02213	1.02223	5.5268	0.000289722	0.00176053
654810	Appbp2os	D630032N06Rik	amyloid beta precursor protein (cytoplasmic tail) binding protein 2, opposite strand	11	ncRNA	85235166;85237140;85237411;85238044	85235332;85237247;85237514;85238304	640	+;+;+;+	2.72592	2.76142	-0.525732	0.000290862	0.00176663
71302	Arhgap26	1810044B20Rik|2610010G17Rik|4933432P15Rik|AI853435|mKIAA0621	Rho GTPase activating protein 26	18	protein-coding	38993145;39097630;39099572;39102169;39110455;39111790;39120119;39121774;39126833;39132056;39150040;39205284;39227368;39229891;39243606;39245283;39246819;39286527;39296785;39306702;39357553;39363117;39371074	38993629;39097725;39099633;39102240;39110556;39111900;39120223;39121903;39126933;39132150;39150118;39205320;39227433;39229965;39243693;39245341;39246924;39286686;39296923;39306852;39357828;39363208;39376285	7899	+;+;+;+;+;+;+;+;+;+;+;+;+;+;+;+;+;+;+;+;+;+;+	-1.21216	-1.21224	5.6752	0.000294267	0.00178647
74347	Meak7	4632415K11Rik|Kiaa1609|Tldc1	MTOR associated protein , eak-7 homolog	8	protein-coding	119760587;119762292;119763936;119768066;119771241;119772374;119773272;119778360	119761830;119762471;119764054;119768494;119771385;119772604;119773440;119778416	2574	-;-;-;-;-;-;-;-	1.29007	1.29114	2.97637	0.000294989	0.00179002
52348	Vps37a	2210018P21Rik|4930592A21Rik|AW261445|D8Ertd531e	vacuolar protein sorting 37A	8	protein-coding	40511783;40526927;40528318;40529109;40536870;40539310;40540679;40540889;40541025;40543810;40544944;40546276	40512233;40527001;40528432;40529209;40537095;40539380;40540806;40540947;40541093;40543953;40545024;40551134	6379	+;+;+;+;+;+;+;+;+;+;+;+	-1.06254	-1.06262	5.31478	0.000295556	0.00179261
208715	Hmgcs1	B130032C06Rik	3-hydroxy-3-methylglutaryl-Coenzyme A synthase 1	13	protein-coding	119690462;119694989;119699664;119700508;119701076;119702535;119703520;119704425;119705057;119705348;119706389	119690513;119695047;119700121;119700633;119701240;119702700;119703690;119704531;119705182;119705511;119708077	3283	+;+;+;+;+;+;+;+;+;+;+	-1.31565	-1.31566	7.81561	0.000296305	0.00179631
69640	Fam83g	2310040C09Rik|AI506990|wly	family with sequence similarity 83, member G	11	protein-coding	61684410;61695110;61701643;61702457;61707365	61685055;61695277;61701767;61703717;61709950	4786	+;+;+;+;+	-1.0346	-1.03467	4.8886	0.000297058	0.00179979
68295	Aar2	0610011L14Rik	AAR2 splicing factor homolog	2	protein-coding	156547576;156549885;156550649;156555827;156566865	156547883;156550027;156551449;156556056;156568972	3590	+;+;+;+;+	-0.889429	-0.889473	5.97244	0.000297156	0.00179979
19291	Purb	2310015K15Rik|AA114818|Cager-2|D11Bwg0414e	purine rich element binding protein B	11	protein-coding	6467599	6476076	8478	-	-0.940835	-0.940844	8.29028	0.000297965	0.00180326
66400	Alkbh7	2310045B01Rik|2510008E23Rik|Abh7|Spata11	alkB homolog 7	17	protein-coding	56997339;56998389;56998671;56998930	56997567;56998562;56998795;56999340	939	+;+;+;+	1.14955	1.14982	3.76191	0.000298008	0.00180326
52187	Rragd	5730543C08Rik|AI467523|C030003H22Rik|D4Ertd174e	Ras-related GTP binding D	4	protein-coding	32982998;32995802;33004151;33005134;33007070;33012904;33018647	32983607;32996097;33004350;33005248;33007212;33013052;33022180	5047	+;+;+;+;+;+;+	-1.92104	-1.92591	1.33393	0.000298757	0.00180694
14123	Fbrs	Fbs|Fbs1	fibrosin	7	protein-coding	127485221;127485353;127485594;127485928;127486860;127487265;127487665;127487874;127489167;127489388;127489689	127485242;127485397;127485689;127485996;127486889;127487336;127487782;127487954;127489250;127489595;127491513	2650	+;+;+;+;+;+;+;+;+;+;+	-1.18847	-1.1885	6.66257	0.000299749	0.0018121
106344	Rfc4	A1|AI894123|AU040575|RFC37	replication factor C (activator 1) 4	16	protein-coding	23113948;23114187;23114445;23114607;23115375;23115715;23117944;23120909;23124536;23127400;23127685	23114107;23114303;23114525;23114732;23115495;23115858;23118063;23120988;23124614;23127541;23127730	1216	-;-;-;-;-;-;-;-;-;-;-	1.05646	1.05666	5.6475	0.0003005	0.00181578
72852	Mblac2	2900024O10Rik	metallo-beta-lactamase domain containing 2	13	protein-coding	81711417;81749961	81711982;81753275	3881	+;+	1.48929	1.4906	2.49528	0.000303119	0.00183052
226747	Ahctf1	6230412P20Rik|AV011447|Elys	AT hook containing transcription factor 1	1	protein-coding	179744904;179747180;179748557;179752311;179755449;179757935;179760262;179762545;179763470;179765878;179768295;179768989;179769309;179770589;179770799;179775332;179776008;179777503;179777700;179779604;179780856;179781643;179782947;179784090;179785008;179786070;179786695;179786968;179788189;179789649;179790299;179792346;179793643;179795677;179799211;179803353	179746528;179747256;179748690;179754072;179755654;179758029;179760361;179762962;179763673;179766070;179768402;179769139;179769459;179770720;179770943;179775519;179776154;179777559;179777823;179779697;179780960;179781783;179783036;179784180;179785136;179786131;179786876;179787100;179788339;179789733;179790415;179792553;179793823;179795930;179799338;179804015	8831	-;-;-;-;-;-;-;-;-;-;-;-;-;-;-;-;-;-;-;-;-;-;-;-;-;-;-;-;-;-;-;-;-;-;-;-	-0.954179	-0.954191	7.7537	0.000303221	0.00183052
21985	Tpd52	AI043038|mD52	tumor protein D52	3	protein-coding	8929436;8934992;8936439;8943551;8944611;8947481;8953684;8963847;9004405	8931174;8935040;8936480;8943577;8944712;8947629;8953799;8964054;9004515	2543	-;-;-;-;-;-;-;-;-	-1.05513	-1.05518	6.7212	0.000304067	0.00183476
20411	Sorbs1	2310065E01Rik|9530001P15Rik|CAP|SH3P12|Sh3d5|mKIAA1296	sorbin and SH3 domain containing 1	19	protein-coding	40292040;40296532;40299463;40311669;40314364;40314617;40318022;40321793;40324747;40327450;40336986;40340045;40340685;40344356;40349899;40352277;40352518;40361042;40361429;40363202;40364994;40369690;40373476;40376645;40382521;40393388;40395679;40398542;40402258;40451314;40501449;40513371	40295116;40296644;40299521;40311863;40314489;40314731;40318068;40321960;40324832;40327622;40337035;40340146;40340750;40344439;40350013;40352406;40352565;40361104;40361503;40363265;40365166;40369719;40373617;40377016;40382633;40393516;40395768;40398610;40402310;40451398;40501585;40513812	6791	-;-;-;-;-;-;-;-;-;-;-;-;-;-;-;-;-;-;-;-;-;-;-;-;-;-;-;-;-;-;-;-	-1.40297	-1.40397	2.52439	0.000305397	0.00184193
14102	Fas	AI196731|APO1|APT1|CD95|TNFR6|Tnfrsf6|lpr	Fas (TNF receptor superfamily member 6)	19	protein-coding	34290659;34307125;34309036;34315179;34316569;34318590;34318783;34319310;34320561;34326993	34290744;34307278;34309350;34315316;34316677;34318651;34318836;34319389;34320585;34327770	1801	+;+;+;+;+;+;+;+;+;+	-1.50567	-1.50604	3.18974	0.00030568	0.00184219
67676	Rpp21	0610037N01Rik	ribonuclease P 21 subunit	17	protein-coding	36255673;36255944;36257442;36257606;36257783	36255798;36256069;36257524;36257706;36257846	500	-;-;-;-;-	1.03142	1.03171	3.92276	0.000305725	0.00184219
18477	Prdx1	MSP23|NkefA|OSF-3|OSF3|PAG|Paga|PrdxI|PrxI|TDX2|TPxA|Tdpx2|prx1	peroxiredoxin 1	4	protein-coding	116685599;116687407;116691776;116692883;116693717;116699171	116685660;116687523;116691929;116693005;116693847;116700000	1417	+;+;+;+;+;+	0.968135	0.968154	7.74439	0.000306257	0.00184453
108670	Epsti1	2310046K10Rik|5033415K03Rik|BRESI1	epithelial stromal interaction 1 (breast)	14	protein-coding	77904239;77927170;77928747;77931247;77932148;77939862;77963632;77972578;77974517;77986692;77994532;78001971	77904664;77927228;77928830;77931320;77932231;77939935;77964178;77972610;77974597;77986765;77994631;78002656	2322	+;+;+;+;+;+;+;+;+;+;+;+	1.44811	1.44828	5.75732	0.000307253	0.00184913
66938	Sh3d21	1700029G01Rik|AU019788	SH3 domain containing 21	4	protein-coding	126150602;126150877;126151017;126152024;126152206;126152341;126160468;126161335;126161523;126161735;126161968;126162176;126162453;126162802;126162966;126163225	126150796;126150934;126151873;126152118;126152258;126152434;126160510;126161421;126161623;126161780;126162023;126162266;126162665;126162865;126163123;126163341	2328	-;-;-;-;-;-;-;-;-;-;-;-;-;-;-;-	-3.63263	-3.71505	-1.70558	0.000307306	0.00184913
66171	Pgls	1110030K05Rik|AI447866|Plgs	6-phosphogluconolactonase	8	protein-coding	71592184;71594084;71594669;71595061;71596057	71592504;71594191;71594770;71595201;71596267	883	+;+;+;+;+	0.982527	0.982566	6.65462	0.000307945	0.00185211
111002	Marcksl1-ps4	Gm16264|Mlp-rs4|Mrp-rs4	MARCKS-like 1, pseudogene 4	13	pseudo	4248735	4249777	1043	+	-3.01763	-3.05086	-1.86605	0.000308496	0.00185404
26395	Map2k1	MAPKK1|MEKK1|Mek1|Prkmk1	mitogen-activated protein kinase kinase 1	9	protein-coding	64185793;64187291;64187677;64191267;64191453;64193702;64204431;64205111;64212584;64214399;64253213	64186798;64187336;64187738;64191331;64191654;64193826;64204482;64205188;64212730;64214609;64253605	2387	-;-;-;-;-;-;-;-;-;-;-	-0.916459	-0.916476	7.26495	0.000308553	0.00185404
105988	Espl1	AL024103|AU045071|Cerp|ESP1|PRCE|SSE	extra spindle pole bodies 1, separase	15	protein-coding	102296293;102296760;102298184;102299419;102299803;102302612;102303952;102304926;102305665;102305898;102306235;102309198;102310600;102312415;102312936;102313183;102313987;102315188;102316519;102317050;102319412;102319703;102320413;102320644;102322325;102322576;102322868;102323155;102323450;102323643;102324008	102296415;102296849;102299239;102299523;102299914;102302748;102304145;102305165;102305809;102306036;102306374;102309332;102310719;102312586;102313064;102313339;102314096;102316176;102316891;102317211;102319625;102319893;102320540;102320766;102322480;102322746;102322972;102323270;102323533;102323807;102324356	6630	+;+;+;+;+;+;+;+;+;+;+;+;+;+;+;+;+;+;+;+;+;+;+;+;+;+;+;+;+;+;+	1.40108	1.40215	6.32763	0.000309478	0.00185874
328274	Zfp459	9930025G17Rik|Rslcan-14	zinc finger protein 459	13	protein-coding	67405712;67413108;67413834;67421342	67408742;67413203;67413960;67421418	3331	-;-;-;-	2.2351	2.24683	0.6244	0.000309828	0.00185939
56786	Tmem9b	2310004K06Rik|AW539847|D7H11orf15|ICRFP703B1614Q5.3	TMEM9 domain family, member B	7	protein-coding	109735836;109743547;109745310;109750013;109752071	109736991;109743681;109745418;109750104;109752263	1685	-;-;-;-;-	-0.982322	-0.98248	5.35468	0.000309874	0.00185939
215095	Astl	7420700F21|C87576|Sas1b	astacin-like metalloendopeptidase (M12 family)	2	protein-coding	127338639;127342351;127343954;127345450;127345941;127347148;127350164;127350458;127356341	127338885;127342476;127344015;127345543;127346058;127347329;127350245;127350612;127357651	2377	+;+;+;+;+;+;+;+;+	-3.03665	-3.08637	-2.25973	0.000310766	0.00186388
226089	Ric1	C030046E11Rik|C130057E09Rik|Kiaa1432	RAB6A GEF complex partner 1	19	protein-coding	29522282;29533165;29541256;29561985;29567220;29567485;29569342;29570746;29574732;29575854;29577583;29579765;29584175;29584467;29585781;29586540;29587708;29594799;29595271;29597747;29597990;29599832;29600818;29602273;29602592;29603861	29522666;29533272;29541335;29562092;29567362;29567621;29569433;29570834;29574876;29575902;29577735;29579968;29584213;29584577;29585870;29586700;29587846;29594915;29595999;29597905;29598126;29600118;29601009;29602450;29602780;29605921	6282	+;+;+;+;+;+;+;+;+;+;+;+;+;+;+;+;+;+;+;+;+;+;+;+;+;+	-0.931721	-0.931762	6.30603	0.000311029	0.00186458
211651	Fancd2	2410150O07Rik|AU015151|BB137857|FA-D2|FA4|FACD|FAD|FANCD	Fanconi anemia, complementation group D2	6	protein-coding	113531682;113533774;113535769;113536714;113536924;113537607;113539261;113542207;113545010;113546593;113548342;113548850;113549301;113549593;113551760;113553680;113555135;113556263;113560086;113561706;113562373;113563093;113563445;113564294;113565157;113566810;113568208;113568604;113570873;113572644;113574087;113574574;113577365;113578361;113581384;113583412;113584849;113585472;113586210;113587382;113588345;113591159;113593230;113595888	113531748;113533871;113535903;113536781;113537027;113537667;113539313;113542285;113545134;113546680;113548446;113548950;113549409;113549628;113551903;113553814;113555266;113556373;113560195;113561766;113562492;113563166;113563588;113564394;113565272;113566918;113568318;113568716;113571016;113572760;113574215;113574692;113577475;113578491;113581477;113583534;113584942;113585543;113586248;113587456;113588419;113591305;113593331;113596285	4780	+;+;+;+;+;+;+;+;+;+;+;+;+;+;+;+;+;+;+;+;+;+;+;+;+;+;+;+;+;+;+;+;+;+;+;+;+;+;+;+;+;+;+;+	1.28365	1.28568	4.67346	0.00031126	0.00186511
19060	Ppp5c	AU020526|PP5	protein phosphatase 5, catalytic subunit	7	protein-coding	17004640;17005261;17006060;17006332;17006907;17007104;17007726;17008614;17008993;17009875;17015398;17022415;17027693	17005171;17005342;17006238;17006372;17006994;17007246;17007831;17008712;17009058;17009996;17015545;17022656;17027914	2070	-;-;-;-;-;-;-;-;-;-;-;-;-	0.960226	0.960269	6.46904	0.000311521	0.0018658
11308	Abi1	E3B1|NAP1|Ssh3bp1|abi-1	abl-interactor 1	2	protein-coding	22939989;22946576;22950184;22953435;22957018;22960707;22962401;22963214;22971083;22994523;23039949	22942047;22946761;22950270;22953611;22957118;22960847;22962501;22963228;22971259;22994690;23040240	3504	-;-;-;-;-;-;-;-;-;-;-	-1.0315	-1.03152	7.0926	0.000311767	0.00186641
23994	Dazap2	AI314727|Brbp|Gcap28|Prtb|gt6-12|mKIAA0058	DAZ associated protein 2	15	protein-coding	100615662;100616913;100617925;100619368	100615724;100617031;100618170;100620761	1822	+;+;+;+	-0.905917	-0.905924	8.79483	0.000313471	0.00187575
66587	Fastk	0610011K02Rik|610011K02Rik	Fas-activated serine/threonine kinase	5	protein-coding	24441040;24441336;24441528;24441732;24441924;24442182;24443004;24443277;24443895;24445066	24441261;24441450;24441663;24441823;24442083;24442395;24443143;24443456;24444305;24445235	1840	-;-;-;-;-;-;-;-;-;-	1.18943	1.18954	5.57557	0.000313689	0.00187618
72128	2610008E11Rik	-	RIKEN cDNA 2610008E11 gene	10	protein-coding	79064374;79068634;79088287;79092412;79094431;79097458	79068051;79068728;79088379;79092504;79094557;79097600	4229	-;-;-;-;-;-	1.11133	1.11177	3.79747	0.000314422	0.00187969
217216	BC030867	-	cDNA sequence BC030867	11	protein-coding	102248882;102250679;102254954;102257887;102259320;102259834;102260079;102260491;102262183;102264635	102249092;102250729;102256021;102257970;102259460;102259942;102260164;102260616;102262300;102265183	2543	+;+;+;+;+;+;+;+;+;+	1.35546	1.35788	4.37528	0.000316463	0.00189103
66395	Ahnak	DY6	AHNAK nucleoprotein (desmoyokin)	19	protein-coding	8989284;8999662;9000100;9000676;9001699;9037159;9076576	8989429;8999772;9000256;9000863;9019195;9037258;9076919	18543	+;+;+;+;+;+;+	-1.11927	-1.11984	4.42348	0.000316631	0.00189115
11370	Acadvl	vlcad	acyl-Coenzyme A dehydrogenase, very long chain	11	protein-coding	70010192;70010525;70010698;70010849;70011006;70011168;70011345;70011536;70011684;70012186;70012448;70012958;70013172;70013434;70014245;70014479;70014631;70014793;70015117;70015263	70010436;70010600;70010770;70010921;70011078;70011265;70011446;70011598;70011770;70012290;70012646;70013083;70013301;70013578;70014379;70014543;70014703;70014858;70015195;70015407	2158	-;-;-;-;-;-;-;-;-;-;-;-;-;-;-;-;-;-;-;-	0.927375	0.927443	6.07567	0.000316912	0.00189196
67849	Cdca5	2610036L13Rik|AL024086|AW536684|C85404	cell division cycle associated 5	19	protein-coding	6085097;6085398;6086402;6086552;6090051;6090648	6085208;6085489;6086467;6086587;6090524;6091773	1906	+;+;+;+;+;+	1.21514	1.21605	5.30884	0.0003174	0.001894
76491	Abhd14b	1810013B01Rik	abhydrolase domain containing 14b	9	protein-coding	106448640;106450004;106451393;106451984	106448709;106450231;106451634;106452918	1475	+;+;+;+	1.81614	1.81993	2.17637	0.000318684	0.00190078
75796	Cdyl2	1700029M19Rik|4930453I21Rik|Gm20194	chromodomain protein, Y chromosome-like 2	8	protein-coding	116568724;116579168;116583007;116589250;116594962;116623784;116732798	116575287;116579311;116583217;116589422;116595179;116624366;116732991	8087	-;-;-;-;-;-;-	-1.09496	-1.09517	3.90661	0.000319033	0.00190198
54473	Tollip	4930403G24Rik|4931428G15Rik	toll interacting protein	7	protein-coding	141881585;141889507;141890702;141891984;141892740;141902276	141884581;141889597;141890854;141892166;141892889;141902406	3705	-;-;-;-;-;-	-0.952567	-0.952614	6.23507	0.000320515	0.00190994
214552	Cep164	AI450905|BC027092|D030051D21	centrosomal protein 164	9	protein-coding	45766946;45768521;45769409;45770695;45771531;45772282;45773818;45774442;45774784;45775192;45775677;45775865;45776783;45778408;45778797;45779143;45779382;45779690;45785778;45787426;45791083;45792932;45794052;45801465;45802643;45803173;45809704;45817978;45823646;45828502	45768363;45768643;45769475;45771057;45771642;45772389;45774025;45774509;45774907;45775367;45775745;45775948;45776926;45778530;45778928;45779220;45779610;45779836;45785921;45787511;45791166;45793012;45794429;45801542;45802777;45803328;45809908;45818089;45823764;45828638	5488	-;-;-;-;-;-;-;-;-;-;-;-;-;-;-;-;-;-;-;-;-;-;-;-;-;-;-;-;-;-	1.081	1.08126	4.89557	0.000320881	0.00191124
14087	Fanca	AW208693|FACA	Fanconi anemia, complementation group A	8	protein-coding	123268244;123268745;123268943;123269290;123269860;123270232;123271205;123272320;123274148;123274337;123274468;123275132;123278260;123281192;123282618;123284009;123286470;123288061;123288386;123288724;123289361;123289799;123291397;123295006;123295132;123296294;123297767;123297910;123300010;123304292;123304738;123305253;123305750;123306425;123307130;123307714;123308505;123312584;123313021;123313240;123316363;123318062;123318475	123268549;123268837;123269078;123269362;123269965;123270294;123271340;123272432;123274252;123274396;123274573;123275304;123278344;123281320;123282691;123284185;123286551;123288251;123288482;123288794;123289497;123289912;123291473;123295055;123295192;123296382;123297826;123298005;123300120;123304425;123304879;123305329;123305862;123306488;123307163;123307796;123308617;123312657;123313116;123313373;123316456;123318171;123318576	4541	-;-;-;-;-;-;-;-;-;-;-;-;-;-;-;-;-;-;-;-;-;-;-;-;-;-;-;-;-;-;-;-;-;-;-;-;-;-;-;-;-;-;-	1.16649	1.16728	4.45782	0.000321035	0.00191127
244049	Mctp2	Gm489	multiple C2 domains, transmembrane 2	7	protein-coding	72077830;72083087;72090171;72103144;72121698;72127138;72161140;72163198;72164610;72183805;72185763;72200346;72202289;72211595;72213944;72224021;72227980;72228472;72229328;72245461;72247108;72259099;72306471	72080857;72083184;72090280;72103253;72121739;72127260;72161259;72163272;72164711;72183907;72185865;72200439;72202475;72211725;72214108;72224056;72228091;72228548;72229470;72245569;72247170;72259631;72306595	5789	-;-;-;-;-;-;-;-;-;-;-;-;-;-;-;-;-;-;-;-;-;-;-	1.34829	1.34905	2.89086	0.000322237	0.00191711
102791	Tcta	9130410M22Rik|AW553637|C85065|Tctal	T cell leukemia translocation altered gene	9	protein-coding	108302958;108305326;108305722	108304253;108305428;108305951	1629	-;-;-	1.36234	1.36418	2.37158	0.000322312	0.00191711
628746	Rybp-ps	EG628746|Gm6910	RING1 and YY1 binding protein, pseudogene	13	pseudo	66007615;66008169	66008075;66008624	917	+;+	-1.12576	-1.12594	3.86202	0.000322496	0.00191732
22213	Ube2g2	1110003O05Rik|D10Xrf369|UBC7|Ubc7p	ubiquitin-conjugating enzyme E2G 2	10	protein-coding	77622321;77630726;77630849;77641460;77643469;77644447	77622416;77630761;77630894;77641578;77643609;77645990	1982	+;+;+;+;+;+	-0.975825	-0.975866	6.20317	0.000323636	0.00192322
74777	Selenon	1110019I12Rik|AI414492|SelN|Sepn1	selenoprotein N	4	protein-coding	134537892;134540634;134540823;134542337;134542713;134543050;134544585;134545189;134545481;134547951;134551417;134551937	134539789;134540735;134540935;134542442;134542901;134543131;134544722;134545313;134545690;134548084;134551534;134552166	3445	-;-;-;-;-;-;-;-;-;-;-;-	-1.32622	-1.32723	2.59454	0.000323855	0.00192363
66717	Ccdc96	4921513E08Rik	coiled-coil domain containing 96	5	protein-coding	36484588	36488171	3584	+	-3.00789	-3.06459	-1.21318	0.000324159	0.00192455
72569	Bbs5	1700049I01Rik|2700023J09Rik	Bardet-Biedl syndrome 5 (human)	2	protein-coding	69647255;69649022;69652782;69654063;69654246;69655499;69656897;69661036;69663026;69665026;69666941;69667104	69647342;69649104;69652847;69654112;69654373;69655634;69656992;69661098;69663160;69665109;69666964;69667569	1419	+;+;+;+;+;+;+;+;+;+;+;+	2.59681	2.62016	0.144437	0.000325231	0.00193003
230126	Shb	BC028832	src homology 2 domain-containing transforming protein B	4	protein-coding	45423276;45444679;45447506;45458127;45489055;45529562	45424123;45444798;45447677;45458342;45489175;45530828	2744	-;-;-;-;-;-	-1.49022	-1.49268	1.43094	0.000325694	0.00193174
207958	Alg11	AI849156|AW492253|B230397C21|Mmat-4(5)	asparagine-linked glycosylation 11 (alpha-1,2-mannosyltransferase)	8	protein-coding	22060721;22061886;22065000;22067881	22060770;22062120;22065931;22071627	4964	+;+;+;+	-0.982346	-0.982422	5.39065	0.000325817	0.00193174
20354	Sema4d	CD100|Semacl2|Semaj|Semcl2|coll-4	sema domain, immunoglobulin domain (Ig), transmembrane domain (TM) and short cytoplasmic domain, (semaphorin) 4D	13	protein-coding	51701248;51704953;51705073;51708875;51709912;51711200;51711449;51712679;51713692;51714794;51720506;51722318;51723543;51725224;51763252;51793497	51703531;51704996;51705245;51708990;51710134;51711356;51711624;51712830;51713805;51714887;51720604;51722380;51723688;51725542;51763320;51793644	4377	-;-;-;-;-;-;-;-;-;-;-;-;-;-;-;-	-0.872596	-0.87261	7.99747	0.000326104	0.00193255
18036	Nfkbib	I(Kappa)B(beta)|I-kappa-B-beta|IKB-beta|IKappaBbeta|IkB|IkBb|NF-kappa-BIB|ikB-B	nuclear factor of kappa light polypeptide gene enhancer in B cells inhibitor, beta	7	protein-coding	28758251;28759098;28759827;28760177;28761602;28762026;28766244	28759008;28759204;28760096;28760265;28761935;28762131;28766524	1945	-;-;-;-;-;-;-	-0.9215	-0.921518	6.92142	0.000326778	0.00193566
19701	Ren1	D19352|Ren|Ren-1|Ren-A|Ren1c|Ren1d|Rn-1|Rnr	renin 1 structural	1	protein-coding	133350674;133354127;133354802;133355495;133356385;133358404;133358938;133359334;133359977	133350797;133354277;133354925;133355613;133356581;133358523;133359082;133359432;133360320	1423	+;+;+;+;+;+;+;+;+	2.06315	2.06919	0.258895	0.000327	0.00193608
56699	Cdc42ep4	1500041M20Rik|Borg4|CEP4	CDC42 effector protein (Rho GTPase binding) 4	11	protein-coding	113726850;113750730;113751688	113729665;113751160;113751815	3375	-;-;-	-1.23617	-1.23734	2.30783	0.000329051	0.00194734
209225	Zfp710	5430400N05Rik|9830165K13|AI324798|Znf710	zinc finger protein 710	7	protein-coding	80024814;80026228;80081049;80085951;80086434;80088535;80090335	80024986;80026483;80082540;80086142;80086608;80088632;80092751	4803	+;+;+;+;+;+;+	1.01432	1.01448	5.43701	0.000329985	0.00195197
13685	Eif4ebp1	4e-bp1|AA959816|PHAS-I	eukaryotic translation initiation factor 4E binding protein 1	8	protein-coding	27260327;27273323;27275080	27260550;27273502;27275656	981	+;+;+	2.05846	2.05869	5.37431	0.000331495	0.00196001
66174	Nudt14	1110030M18Rik|UGPPase	nudix (nucleoside diphosphate linked moiety X)-type motif 14	12	protein-coding	112934733;112938356;112938795;112939279;112941991	112935050;112938593;112938859;112939322;112942118	793	-;-;-;-;-	1.1817	1.18235	3.19189	0.000332158	0.00196265
69769	Tnfaip8l2	1810019A08Rik|AW610835|TIPE2	tumor necrosis factor, alpha-induced protein 8-like 2	3	protein-coding	95139521;95142315	95140596;95142360	1122	-;-	1.24693	1.24718	5.21685	0.00033231	0.00196265
217364	Engase	C130099A03|D230014K01Rik	endo-beta-N-acetylglucosaminidase	11	protein-coding	118476960;118478883;118479086;118481276;118481874;118482532;118482882;118484418;118484840;118485124;118485757;118486448;118486822;118487091	118477104;118478953;118479287;118481424;118482031;118482680;118483047;118484521;118484948;118485314;118485905;118486553;118486936;118489198	3922	+;+;+;+;+;+;+;+;+;+;+;+;+;+	1.47344	1.47399	3.71187	0.000332398	0.00196265
223864	Rapgef3	2310016P22Rik|9330170P05Rik|Epac|Epac1	Rap guanine nucleotide exchange factor (GEF) 3	15	protein-coding	97744770;97747058;97747223;97748213;97748583;97749496;97749651;97750006;97750260;97750791;97753777;97754238;97756601;97757179;97757350;97757683;97758017;97758391;97758842;97759162;97759325;97759965;97760579;97761108;97761475;97761679;97766762;97767395	97745666;97747129;97747277;97748277;97748670;97749546;97749741;97750187;97750394;97750888;97753923;97754319;97756640;97757261;97757509;97757761;97758105;97758503;97758988;97759238;97759385;97760049;97760747;97761229;97761581;97761732;97766974;97767666	3834	-;-;-;-;-;-;-;-;-;-;-;-;-;-;-;-;-;-;-;-;-;-;-;-;-;-;-;-	1.714	1.7238	3.49814	0.000334364	0.00197336
103784	Wdr92	AI553587|HZGJ	WD repeat domain 92	11	protein-coding	17211893;17219014;17222197;17224549;17227161;17228141;17229769;17232707	17212146;17219114;17222327;17224650;17227276;17228275;17229866;17235200	3431	+;+;+;+;+;+;+;+	1.00642	1.00666	4.31337	0.000334676	0.0019743
108153	Adamts7	ADAM-TS7|ADAMTS7B	a disintegrin-like and metallopeptidase (reprolysin type) with thrombospondin type 1 motif, 7	9	protein-coding	90162978;90171474;90173622;90174472;90177783;90178153;90179323;90180625;90185736;90186460;90186922;90188269;90188659;90189619;90190848;90191365;90191836;90192381;90193025;90195158;90195677;90195931;90197000;90199714	90163314;90171829;90173787;90174650;90177866;90178277;90179472;90180771;90185880;90186552;90187067;90188438;90188792;90189739;90191092;90191500;90191962;90192594;90194269;90195310;90195850;90196077;90197162;90200102	5346	+;+;+;+;+;+;+;+;+;+;+;+;+;+;+;+;+;+;+;+;+;+;+;+	2.79473	2.82168	2.35159	0.000339157	0.00199982
235134	Nfrkb	A530090G11Rik	nuclear factor related to kappa B binding protein	9	protein-coding	31386192;31388877;31391963;31394703;31396323;31397036;31397720;31398560;31399149;31399939;31400577;31400938;31402056;31402235;31403014;31403455;31405551;31409273;31409845;31410064;31410367;31411177;31414017;31418976;31419814;31420055	31386270;31389049;31392164;31394830;31396497;31397137;31397793;31398644;31399329;31400047;31400703;31401003;31402135;31402278;31403074;31403629;31405657;31409396;31409924;31410278;31410637;31411389;31414784;31419082;31419949;31421333	5161	+;+;+;+;+;+;+;+;+;+;+;+;+;+;+;+;+;+;+;+;+;+;+;+;+;+	-0.946209	-0.946262	5.78425	0.000340151	0.00200476
78795	Armc9	3830422A13Rik|4831423D23Rik|4930438O05Rik|5730415N24Rik	armadillo repeat containing 9	1	protein-coding	86154780;86156918;86159995;86162665;86164696;86169910;86172124;86173557;86176814;86186105;86188877;86191010;86194277;86196319;86198242;86199838;86202490;86207953;86213050;86244566;86252277;86257226;86262042;86274383;86275660	86154843;86157005;86160123;86162835;86164851;86170002;86172148;86173714;86176912;86186139;86188988;86191102;86194367;86196442;86198381;86199914;86202564;86208043;86213105;86244670;86252493;86257362;86262165;86274555;86278284	5258	+;+;+;+;+;+;+;+;+;+;+;+;+;+;+;+;+;+;+;+;+;+;+;+;+	1.2794	1.28048	2.60861	0.000341679	0.00201285
14702	Gng2	-	guanine nucleotide binding protein (G protein), gamma 2	14	protein-coding	19872559;19891286;19960654;19976958	19875935;19891401;19960694;19977249	3826	-;-;-;-	1.07301	1.07313	6.04206	0.000342313	0.00201567
219072	Haus4	9430093H08Rik|AU016300|D14Ertd500e	HAUS augmin-like complex, subunit 4	14	protein-coding	54541785;54542383;54543779;54544205;54545726;54548866;54549669;54549894;54552137;54554175	54542257;54542451;54543909;54544350;54545822;54549000;54549800;54550036;54552210;54554361	1587	-;-;-;-;-;-;-;-;-;-	1.00429	1.00462	5.08368	0.00034248	0.00201574
208718	Dis3l2	4930429A22Rik|8030493P09Rik	DIS3 like 3'-5' exoribonuclease 2	1	protein-coding	86703804;86744681;86745341;86754227;86760288;86791416;86821222;86854360;86857127;86878403;86930754;86959743;86973400;86990092;87021038;87044017;87044830;87047037;87047448;87047688;87048833;87049623	86703871;86744828;86745498;86754280;86760389;86791457;86821450;86854460;86857374;86878576;86930833;86959855;86973507;86990325;87021117;87044200;87044916;87047184;87047578;87047792;87048934;87050097	3171	+;+;+;+;+;+;+;+;+;+;+;+;+;+;+;+;+;+;+;+;+;+	0.995215	0.99529	5.53841	0.000345603	0.00203319
228994	Ythdf1	2210410K23Rik|8030473O16	YTH N6-methyladenosine RNA binding protein 1	2	protein-coding	180904377;180910687;180919135;180920312;180920684	180905668;180912207;180919214;180920336;180920936	3171	-;-;-;-;-	-0.873611	-0.873631	7.17202	0.000347572	0.00204384
269224	Pask	mKIAA0135	PAS domain containing serine/threonine kinase	1	protein-coding	93309437;93310768;93312796;93314281;93316785;93317021;93319960;93320494;93320775;93324202;93325364;93327216;93330755;93331559;93334543;93335610;93337345;93342526	93310249;93310914;93312929;93314480;93316919;93317146;93320127;93320675;93322222;93324355;93325532;93327476;93330889;93331699;93334713;93335845;93337580;93342788	5119	-;-;-;-;-;-;-;-;-;-;-;-;-;-;-;-;-;-	1.18108	1.18238	4.09472	0.000348313	0.00204727
54367	Zfp326	5730470H14Rik|ZAN75|Znf326	zinc finger protein 326	5	protein-coding	105876568;105878749;105886187;105886317;105888434;105891118;105896492;105905915;105907039;105910171;105911413;105914668	105876698;105878793;105886276;105886428;105888839;105891316;105896603;105906062;105907138;105910301;105911508;105915818	2721	+;+;+;+;+;+;+;+;+;+;+;+	-1.02705	-1.02734	3.86292	0.000349472	0.00205315
226162	Dpcd	Ndac	deleted in primary ciliary dyskinesia	19	protein-coding	45560615;45564911;45571885;45572405;45576993;45577471	45560707;45564991;45572009;45572538;45577095;45578287	1353	+;+;+;+;+;+	1.05119	1.05164	3.99022	0.00035002	0.00205543
68537	Mrpl13	1110002D09Rik	mitochondrial ribosomal protein L13	15	protein-coding	55534095;55539030;55540123;55543324;55548142;55555320;55557258	55534337;55539151;55540209;55543384;55548235;55555443;55557312	786	-;-;-;-;-;-;-	1.05427	1.05436	5.93992	0.000350198	0.00205554
18719	Pip5k1b	PI4P5K-I[b]|PIP5K1-beta|PIP5KIbeta|Pipk5b|STM7	phosphatidylinositol-4-phosphate 5-kinase, type 1 beta	19	protein-coding	24294796;24304032;24346237;24350134;24355118;24358030;24358211;24359940;24378802;24381688;24390344;24397016;24439053;24443602;24555765	24295554;24304146;24346381;24350289;24355202;24358078;24358294;24360151;24379101;24381840;24390461;24397146;24439121;24443688;24555827	2526	-;-;-;-;-;-;-;-;-;-;-;-;-;-;-	-1.62262	-1.62742	1.64319	0.00035112	0.00205968
78388	Mvp	2310009M24Rik|LRP|VAULT1	major vault protein	7	protein-coding	126986860;126987477;126988318;126988826;126989546;126992275;126992554;126993520;126995736;126996238;126998226;126998473;127001480;127001809;127014519	126987114;126987665;126988444;126988942;126989932;126992472;126992798;126993801;126995972;126996332;126998357;126998596;127001675;127001958;127014594	2810	-;-;-;-;-;-;-;-;-;-;-;-;-;-;-	-0.956562	-0.956576	7.28678	0.000351221	0.00205968
108673	Ccdc86	4933411H20Rik|6720480F16Rik|D19Ertd678e	coiled-coil domain containing 86	19	protein-coding	10941481;10943478;10945283;10948278	10943289;10943552;10945412;10949266	3003	-;-;-;-	-0.897748	-0.897762	7.07093	0.000351866	0.00206253
231866	Zfp12	C530015C18|Krox-7|Zfp-12|Znf12	zinc finger protein 12	5	protein-coding	143235208;143236254;143239954;143244062	143235379;143236316;143240080;143247970	4271	+;+;+;+	1.02494	1.02517	4.25482	0.00035335	0.00207029
67057	Yaf2	2810021M11Rik	YY1 associated factor 2	15	protein-coding	93283833;93286410;93317539;93336340;93336757	93285622;93286562;93317608;93336465;93336935	2318	-;-;-;-;-	-1.07937	-1.07947	5.33893	0.000353835	0.00207182
66292	Mrps21	1810031B19Rik|S21mt	mitochondrial ribosomal protein S21	3	protein-coding	95862652;95870494	95862932;95870619	407	-;-	0.959342	0.959456	5.5092	0.000353932	0.00207182
19240	Tmsb10	Ptmb10|Tb10	thymosin, beta 10	6	protein-coding	72957347;72957913;72958337;72958579	72957652;72958232;72958483;72958748	943	-;-;-;-	-0.899787	-0.899816	7.1859	0.000355422	0.0020796
195040	Tmem199	AI316787|AI848469|R74819	transmembrane protein 199	11	protein-coding	78507055;78508319;78508653;78509725;78510348;78511897	78507805;78508431;78508695;78509814;78510421;78512168	1343	-;-;-;-;-;-	1.20507	1.20544	3.74038	0.000356494	0.00208493
233064	Wdr62	2310038K02Rik|b2b1508Clo	WD repeat domain 62	7	protein-coding	30240138;30240578;30241231;30242014;30242145;30242398;30242746;30243034;30243431;30243833;30244473;30245287;30247616;30249779;30250678;30251392;30251533;30252316;30253983;30254186;30255805;30258056;30261288;30262612;30265082;30267782;30270149;30270679;30271607;30272327;30273948;30275102;30280156	30240484;30240714;30241827;30242065;30242274;30242512;30242877;30243141;30243534;30243960;30244538;30245505;30247668;30249912;30250800;30251455;30251644;30252391;30254104;30254253;30255930;30258147;30261466;30262749;30265271;30267942;30270331;30270816;30271777;30272384;30274010;30275193;30280421	4744	-;-;-;-;-;-;-;-;-;-;-;-;-;-;-;-;-;-;-;-;-;-;-;-;-;-;-;-;-;-;-;-;-	-1.22728	-1.2277	4.67067	0.000356762	0.00208555
74039	Nfam1	4921501M20Rik|Cnaip	Nfat activating molecule with ITAM motif 1	15	protein-coding	82997796;83001415;83010375;83014915;83016344;83022927	82999795;83001501;83010473;83015027;83016591;83023138	2759	-;-;-;-;-;-	1.41195	1.41499	4.12781	0.000359765	0.00210215
59028	Rcl1	2310040A02Rik|AI789745|C76567|RPCL1|Rnac	RNA terminal phosphate cyclase-like 1	19	protein-coding	29101375;29115723;29118225;29121270;29121766;29127999;29130650;29134400;29143142	29101640;29115794;29118400;29121344;29121890;29128124;29130806;29134503;29143843	1803	+;+;+;+;+;+;+;+;+	-0.888118	-0.888135	6.90117	0.000362017	0.00211436
628919	Gm6934	EG628919	predicted gene 6934	17	protein-coding	51832160;51832397;51832791	51832235;51832502;51834723	2115	+;+;+	-2.27757	-2.28686	-0.0586263	0.000362465	0.00211602
74706	4930507D05Rik	-	RIKEN cDNA 4930507D05 gene	10	ncRNA	62449160	62451353	2194	+	-1.82795	-1.83467	-0.888752	0.000364102	0.00212461
50778	Rgs1	BL34	regulator of G-protein signaling 1	1	protein-coding	144244669;144246190;144247906;144248479;144248901	144245487;144246353;144247967;144248559;144249104	1330	-;-;-;-;-	-2.33257	-2.35701	-1.05227	0.000365287	0.00213056
16176	Il1b	IL-1beta|Il-1b	interleukin 1 beta	2	protein-coding	129364579;129365960;129367240;129367957;129369703;129370284;129371068	129365238;129366090;129367410;129368158;129369751;129370345;129371120	1328	-;-;-;-;-;-;-	-1.87791	-1.87992	0.693601	0.000368831	0.00215027
226169	Pprc1	A930018M19|BC013720|PRC|mKIAA0595	peroxisome proliferative activated receptor, gamma, coactivator-related 1	19	protein-coding	46056539;46061403;46062144;46062402;46062612;46065664;46067229;46068021;46069039;46071277;46071519;46071702;46072183;46072549	46056743;46061576;46062290;46062503;46065480;46065717;46067286;46068088;46069768;46071411;46071585;46071823;46072334;46072909	5244	+;+;+;+;+;+;+;+;+;+;+;+;+;+	-0.92458	-0.924592	7.43873	0.000370064	0.00215648
140629	Ubox5	1500010O06Rik|C330018L13Rik|Rnf37|UIP5|Ubce7ip5|Ube7ip5	U box domain containing 5	2	protein-coding	130589996;130597298;130599514;130602557;130604485;130628489;130629916	130592014;130597456;130600711;130602652;130604626;130628635;130630038	3884	-;-;-;-;-;-;-	-1.12078	-1.1209	4.68622	0.000371456	0.00216362
110521	Hivep1	Cryabp1	human immunodeficiency virus type I enhancer binding protein 1	13	protein-coding	42052021;42055400;42123160;42154380;42163351;42164217;42167562;42181432;42183392	42052090;42055542;42123213;42160318;42163484;42164392;42167663;42181931;42185026	8753	+;+;+;+;+;+;+;+;+	-1.35061	-1.35063	7.20105	0.000372309	0.00216761
17347	Mknk2	2010016G11Rik|Gprk7|Mnk2	MAP kinase-interacting serine/threonine kinase 2	10	protein-coding	80665327;80667613;80667966;80668522;80668945;80669155;80669298;80669630;80669896;80671559;80671736;80671928	80667332;80667656;80668130;80668716;80669040;80669210;80669402;80669703;80669975;80671656;80671837;80671976	3070	-;-;-;-;-;-;-;-;-;-;-;-	-0.886176	-0.886183	9.13687	0.000372681	0.00216863
381073	Npw	Gm935	neuropeptide W	17	protein-coding	24657330;24657995	24657504;24658425	606	-;-	6.89441	1.44269e+08	-1.68673	0.000372943	0.00216863
233765	Plekha7	A430081P20Rik|AI414265	pleckstrin homology domain containing, family A member 7	7	protein-coding	116124118;116128554;116129392;116132621;116135039;116135918;116136987;116137190;116140277;116140616;116142698;116143290;116144916;116145170;116154633;116157482;116157857;116164032;116170662;116175729;116176886;116180394;116181174;116189270;116189776	116124820;116128693;116129525;116132776;116135239;116136021;116137104;116137378;116140503;116140724;116142799;116143439;116144996;116145238;116154686;116157568;116158379;116164496;116170837;116175812;116176958;116180498;116181285;116189353;116189841	4312	-;-;-;-;-;-;-;-;-;-;-;-;-;-;-;-;-;-;-;-;-;-;-;-;-	1.85371	1.85881	1.00416	0.000372987	0.00216863
14159	Fes	AI586313|BB137047|FPS|c-fes	feline sarcoma oncogene	7	protein-coding	80377758;80378542;80378778;80379611;80379818;80380209;80380839;80381165;80381601;80382313;80382521;80382811;80383070;80383269;80383834;80384191;80386811;80387122;80387837	80378074;80378664;80378935;80379734;80379912;80380327;80380892;80381287;80381810;80382396;80382707;80382933;80383189;80383406;80384017;80384287;80386984;80387343;80387946	2762	-;-;-;-;-;-;-;-;-;-;-;-;-;-;-;-;-;-;-	-1.63237	-1.63828	2.53053	0.000374631	0.0021772
624086	A230045G11Rik	EG624086	RIKEN cDNA A230045G11 gene	17	unknown	3111792;3113288;3114188;3114587	3112572;3113347;3114345;3114885	1298	-;-;-;-	1.16895	1.16978	2.85199	0.00037523	0.00217971
100042757	Gm4013	-	predicted gene 4013	18	ncRNA	42274380;42274951	42274548;42275197	416	-;-	2.20036	2.21356	-0.12862	0.000376002	0.00218321
66310	Dpy30	2810410M20Rik|C87842	dpy-30, histone methyltransferase complex regulatory subunit	17	protein-coding	74299474;74307720;74315902;74316044;74316220;74323761	74299824;74307862;74315949;74316211;74316433;74323944	1108	-;-;-;-;-;-	1.04768	1.04783	5.06855	0.000376266	0.00218376
18627	Per2	mKIAA0347|mPer2	period circadian clock 2	1	protein-coding	91415982;91419375;91420406;91421368;91423690;91427739;91429384;91430774;91430978;91432808;91433396;91434622;91435017;91435650;91438334;91439887;91440832;91444585;91445501;91448708;91449813;91450605;91459173	91418020;91419525;91420598;91421554;91424486;91427978;91429548;91430880;91431140;91432892;91433521;91434730;91435170;91435756;91438412;91440029;91440883;91444786;91445622;91448862;91449878;91450843;91459328	5837	-;-;-;-;-;-;-;-;-;-;-;-;-;-;-;-;-;-;-;-;-;-;-	-1.14041	-1.14068	3.42031	0.000376995	0.00218701
68026	Pclaf	2810417H13Rik|AA409629|Ns5apt9|Ns5atp9|PAF15|Paf|mKIAA0101|p15(PAF)	PCNA clamp associated factor	9	protein-coding	65890323;65890732;65893372;65901558	65890474;65890809;65893534;65903551	2387	+;+;+;+	1.22902	1.22969	7.65526	0.00037827	0.00219342
67153	Rnaseh2b	1110019N06Rik|2610207P08Rik|Dleu8	ribonuclease H2, subunit B	14	protein-coding	62332105;62346568;62348521;62350400;62353523;62360463;62361329;62364030;62365259;62370472;62372360	62332176;62346642;62348628;62350476;62353637;62360527;62361434;62364111;62365301;62370552;62372992	1457	+;+;+;+;+;+;+;+;+;+;+	1.16639	1.16657	5.43448	0.000379335	0.00219861
219158	Ccar2	2610301G19Rik|Dbc1|mKIAA1967	cell cycle activator and apoptosis regulator 2	14	protein-coding	70138168;70139170;70139492;70139760;70139987;70140465;70140868;70141611;70141943;70142360;70142925;70143399;70143588;70145843;70151012;70151274;70151561;70151880;70152373;70152664;70153627	70138947;70139375;70139680;70139871;70140133;70140547;70141012;70141847;70142170;70142531;70143088;70143512;70143810;70145962;70151108;70151403;70151675;70151971;70152464;70152757;70153791	3705	-;-;-;-;-;-;-;-;-;-;-;-;-;-;-;-;-;-;-;-;-	0.942563	0.942636	6.01764	0.000380415	0.00220388
103694	Tmed4	1110014L17Rik|AI326346	transmembrane p24 trafficking protein 4	11	protein-coding	6270714;6273741;6274108;6274398;6274674	6271800;6273887;6274233;6274498;6274837	1625	-;-;-;-;-	0.980731	0.980961	4.40781	0.000380881	0.00220554
100503869	Mkln1os	Gm13845	muskelin 1, intracellular mediator containing kelch motifs, opposite strand	6	ncRNA	31366885;31395698;31398615	31367592;31395794;31398773	964	-;-;-	6.4671	1.44269e+08	-1.93728	0.000381042	0.00220554
15896	Icam2	CD102|Icam-2|Ly-60	intercellular adhesion molecule 2	11	protein-coding	106377656;106378646;106380667;106382430	106377994;106378963;106380939;106382641	1142	-;-;-;-	-0.885802	-0.885862	6.00787	0.000383367	0.002218
106707	Rpusd1	2310051D06Rik|AU019540|Rlucl	RNA pseudouridylate synthase domain containing 1	17	protein-coding	25727751;25728203;25728523;25728826;25729068;25730369	25727847;25728391;25728646;25728928;25729169;25731456	1703	+;+;+;+;+;+	1.12393	1.12458	3.36791	0.000384907	0.00222591
60530	Fignl1	-	fidgetin-like 1	11	protein-coding	11800288;11806096;11808885	11803063;11806215;11808962	2974	-;-;-	1.07738	1.07756	5.98099	0.000385888	0.00223059
12369	Casp7	AI314680|CMH-1|ICE-IAP3|Mch3|caspase-7|mCASP-7	caspase 7	19	protein-coding	56397129;56404416;56433242;56433802;56436227;56436719;56440866	56397317;56404525;56433378;56433930;56436402;56436848;56442344	2350	+;+;+;+;+;+;+	1.30058	1.3019	3.07788	0.000386276	0.00223184
14561	Gdf11	BMP-11|Bmp11	growth differentiation factor 11	10	protein-coding	128884546;128886148;128891247	128885486;128886545;128891718	1811	-;-;-	-1.32534	-1.326	3.38452	0.000386575	0.00223257
73124	Golim4	3110027H23Rik|GIMPC|GPP130|Golph4|P138	golgi integral membrane protein 4	3	protein-coding	75876383;75878646;75886275;75886673;75890522;75891889;75892783;75894835;75897971;75903247;75906399;75908130;75910009;75911575;75956112	75878177;75878717;75886343;75886840;75890631;75891971;75893036;75895137;75898132;75903329;75906549;75908183;75910058;75911649;75956831	4149	-;-;-;-;-;-;-;-;-;-;-;-;-;-;-	1.09135	1.09158	4.39285	0.000388607	0.0022433
55947	Dclre1a	2810043H12Rik|AU022226|Pso2|Smn1a|Snm1|mKIAA0086	DNA cross-link repair 1A	19	protein-coding	56529161;56531217;56537128;56538297;56540182;56541505;56542633;56544015;56546637;56548187	56529662;56531358;56537282;56538442;56540322;56541623;56542766;56545646;56547703;56548222	4074	-;-;-;-;-;-;-;-;-;-	1.55373	1.55588	2.53447	0.000390227	0.00225165
228355	Madd	9630059K23Rik|IG20	MAP-kinase activating death domain	2	protein-coding	91137360;91138709;91140557;91140809;91142756;91143015;91143522;91146839;91152454;91154435;91154645;91155013;91155546;91157985;91158405;91159205;91160317;91162028;91162482;91162727;91163499;91163963;91165366;91166546;91166914;91167528;91167811;91169701;91170017;91170569;91173113;91175643;91176156;91176806;91177900;91179179;91182796	91138401;91138755;91140626;91140817;91142862;91143087;91143686;91146946;91152564;91154540;91154765;91155075;91155648;91158143;91158488;91159305;91160370;91162234;91162632;91162913;91163601;91164022;91165467;91166685;91167167;91167718;91167914;91169857;91170252;91170747;91173193;91175756;91176287;91177109;91178496;91179321;91183047	6217	-;-;-;-;-;-;-;-;-;-;-;-;-;-;-;-;-;-;-;-;-;-;-;-;-;-;-;-;-;-;-;-;-;-;-;-;-	-0.978808	-0.97885	6.47482	0.000390557	0.00225254
69225	Naxd	0710008K08Rik|2810407E01Rik|Carkd	NAD(P)HX dehydratase	8	protein-coding	11497506;11502622;11504885;11505431;11506707;11509322;11509453;11510227;11511877;11512895	11497740;11502772;11504930;11505519;11506815;11509372;11509557;11510347;11511997;11513287	1421	+;+;+;+;+;+;+;+;+;+	1.2714	1.27192	4.02842	0.000391655	0.00225787
67460	Decr1	1200012F07Rik|Decr|Nadph	2,4-dienoyl CoA reductase 1, mitochondrial	4	protein-coding	15917240;15919194;15919832;15922485;15924254;15929727;15930914;15931125;15932893;15945283	15919094;15919256;15919978;15922557;15924353;15929874;15931000;15931182;15933095;15945507	2959	-;-;-;-;-;-;-;-;-;-	1.09851	1.0989	4.06395	0.000392486	0.00226165
100043772	Zfp850	C130069I09Rik|Gm4636	zinc finger protein 850	7	protein-coding	27984471;28005219;28007314;28008384;28012336;28014016	27990522;28005317;28007440;28008436;28012450;28014115	6546	-;-;-;-;-;-	-1.16587	-1.16604	4.35969	0.000395249	0.00227656
101700	Trim68	AI894158|F730114J12Rik|Rnf137|SS-56	tripartite motif-containing 68	7	protein-coding	102677580;102679036;102679674;102680137;102681663;102684048;102687141	102678837;102679136;102679696;102680397;102681758;102684511;102687326	2389	-;-;-;-;-;-;-	1.57824	1.58143	1.80391	0.000400337	0.00230483
23807	Arih2	AI843547|ARI2|TRIAD1|UIP48	ariadne RBR E3 ubiquitin protein ligase 2	9	protein-coding	108602942;108605334;108607288;108607909;108608602;108609778;108609897;108611633;108613726;108615025;108616678;108617372;108620059;108644026;108644933;108649229	108605153;108605417;108607356;108608052;108608753;108609799;108609947;108611750;108613835;108615146;108616828;108617435;108620126;108644368;108644994;108649380	3924	-;-;-;-;-;-;-;-;-;-;-;-;-;-;-;-	-1.48763	-1.48769	5.98527	0.00040069	0.00230584
67681	Mrpl18	1010001C05Rik|C79879|HSPC071|MRP-L18	mitochondrial ribosomal protein L18	17	protein-coding	12911355;12913770;12915638;12915947	12911749;12914001;12915824;12916091	959	-;-;-;-	0.940247	0.940317	6.64287	0.000401115	0.00230726
68944	Tmco1	1190006A08Rik|4930403O06Rik|AA109065|AU022572|ESTM39	transmembrane and coiled-coil domains 1	1	protein-coding	167308670;167309306;167314107;167316243;167319262;167325876;167330167	167308933;167309383;167314166;167316289;167319329;167326020;167333978	4474	+;+;+;+;+;+;+	1.01018	1.01028	6.35544	0.000401438	0.00230809
21819	Tg	Tgn|cog	thyroglobulin	15	protein-coding	66670770;66671309;66672363;66673375;66673912;66678032;66678771;66679112;66681816;66683637;66685256;66688795;66689273;66689889;66692285;66693247;66694742;66696096;66696468;66698440;66705205;66707873;66715071;66717128;66719650;66725090;66729516;66734550;66735223;66736250;66737413;66739099;66740704;66741486;66748731;66757871;66759418;66764265;66766119;66768536;66773279;66827263;66828399;66837942;66839285;66847056;66849441;66850489	66670861;66671417;66672460;66673578;66674071;66678138;66678914;66679297;66682913;66684224;66685495;66688932;66689350;66690001;66692387;66693447;66694951;66696250;66696624;66698655;66705354;66708043;66715187;66717243;66719758;66725281;66729683;66734615;66735297;66736387;66737589;66739210;66740783;66741629;66748796;66758005;66759582;66764487;66766212;66768695;66773481;66827427;66828566;66838123;66839392;66847190;66849628;66850721	8437	+;+;+;+;+;+;+;+;+;+;+;+;+;+;+;+;+;+;+;+;+;+;+;+;+;+;+;+;+;+;+;+;+;+;+;+;+;+;+;+;+;+;+;+;+;+;+;+	-1.62602	-1.63216	3.95938	0.000402433	0.00231278
74155	Errfi1	1300002F13Rik|AI788755|Mig-6|Mig6|RALT	ERBB receptor feedback inhibitor 1	4	protein-coding	150855091;150865075;150865364;150866316	150855271;150865269;150865440;150868880	3018	+;+;+;+	-1.65449	-1.6562	1.44744	0.000402944	0.00231407
93675	Clec2i	Clr-g|Clrg|Dcl1|LCL-1|OCILrP2	C-type lectin domain family 2, member i	6	protein-coding	128887614;128892828;128893616;128894669;128895327;128896412	128887666;128892898;128893741;128894847;128895433;128896852	977	+;+;+;+;+;+	-1.47247	-1.47273	4.15701	0.000403016	0.00231407
76260	Ttc8	0610012F22Rik|AV001447|BBS8	tetratricopeptide repeat domain 8	12	protein-coding	98920574;98937120;98942218;98943303;98943462;98943825;98946569;98957281;98961402;98964497;98974642;98975977;98976427;98979802;98982458	98920783;98937149;98942338;98943366;98943621;98943914;98946613;98957366;98961489;98964607;98974781;98976151;98976549;98979885;98983238	2308	+;+;+;+;+;+;+;+;+;+;+;+;+;+;+	2.79825	2.85159	-0.395181	0.000405263	0.00232594
66356	Knop1	2310008H09Rik|Tsg118	lysine rich nucleolar protein 1	7	protein-coding	118842217;118848449;118850621;118852403;118855388;118855623	118846094;118848574;118850689;118853340;118855613;118855998	5613	-;-;-;-;-;-	-0.935008	-0.935031	6.7815	0.000406465	0.00233181
216810	Tom1l2	2900016I08Rik|A730055F12Rik|AU042072|Srebf1	target of myb1-like 2 (chicken)	11	protein-coding	60226714;60231101;60232898;60240570;60242708;60245062;60245636;60248931;60258856;60261055;60262649;60270318;60274924;60280199;60352757	60230241;60231137;60232957;60241893;60242825;60245185;60245684;60249064;60258972;60261213;60262783;60270467;60275002;60280283;60352905	6248	-;-;-;-;-;-;-;-;-;-;-;-;-;-;-	-1.17681	-1.1772	3.73573	0.000407614	0.00233736
76044	Ncapg2	5830426I05Rik|CAP-G2|Luzp5|Mtb|mCAP-G2	non-SMC condensin II complex, subunit G2	12	protein-coding	116405402;116405702;116407198;116412375;116413061;116414738;116415425;116419223;116420688;116423196;116424622;116425779;116426576;116427656;116429654;116430095;116434584;116437971;116438598;116438865;116439759;116439960;116440542;116442937;116444301;116447657;116450376;116452267;116460564	116405461;116405877;116407310;116412563;116413175;116414892;116415559;116419317;116420757;116423282;116424714;116425904;116426755;116427808;116429876;116430198;116434757;116438041;116438748;116439038;116439875;116440100;116440641;116443124;116444441;116447760;116450476;116452366;116463531	6604	+;+;+;+;+;+;+;+;+;+;+;+;+;+;+;+;+;+;+;+;+;+;+;+;+;+;+;+;+	1.14951	1.15006	5.94775	0.000408318	0.00234036
100900	Hscb	AI325508|AW049829|Hsc20	HscB iron-sulfur cluster co-chaperone	5	protein-coding	110829070;110830936;110834655;110835980;110836307;110839496	110829211;110830983;110834799;110836069;110836403;110839777	804	-;-;-;-;-;-	1.05796	1.05822	4.45113	0.00040856	0.00234041
56530	Cnpy2	5330432A10Rik|AW229003|D10Bwg1546e|Tmem4|Zsig9	canopy FGF signaling regulator 2	10	protein-coding	128322459;128323330;128323584;128326064;128326577;128327018	128322775;128323442;128323699;128326267;128326673;128327187	1017	+;+;+;+;+;+	1.1152	1.11538	6.22814	0.000408688	0.00234041
11905	Serpinc1	AI114908|ATIII|At-3|At3	serine (or cysteine) peptidase inhibitor, clade C (antithrombin), member 1	1	protein-coding	160978606;160987441;160989379;160993396;160995318;160997350;160999989;161002287	160978715;160987583;160989748;160993611;160995455;160997740;161000053;161003015	2162	+;+;+;+;+;+;+;+	2.61518	2.6344	0.451632	0.000411074	0.00235303
544971	Bdp1	AI662220|AW049390|AW456745|B130055N23Rik|G630013P12Rik|TAF3B1|TFC5|TFIIIB150|TFIIIB90|Tfnr|mKIAA1241	B double prime 1, subunit of RNA polymerase III transcription initiation factor IIIB	13	protein-coding	100017994;100023600;100025397;100027435;100030785;100035084;100035779;100037760;100038122;100041422;100042060;100043759;100044272;100046726;100049636;100050945;100051348;100052973;100055096;100056159;100058726;100059489;100060294;100064359;100065877;100067465;100070077;100074387;100075505;100077832;100078659;100084141;100089353;100092194;100093414;100097538;100098486;100098953;100103627	100020410;100023855;100025655;100027471;100030989;100035270;100035839;100037937;100038272;100041582;100042285;100043851;100044308;100046839;100050029;100051129;100051555;100053118;100055303;100056340;100058945;100059670;100061506;100064489;100066066;100067556;100070236;100074545;100075643;100078113;100078799;100084195;100089447;100092327;100093545;100097597;100098595;100099229;100104070	9921	-;-;-;-;-;-;-;-;-;-;-;-;-;-;-;-;-;-;-;-;-;-;-;-;-;-;-;-;-;-;-;-;-;-;-;-;-;-;-	-1.10029	-1.10033	6.14925	0.000411581	0.00235488
227525	Dclre1c	9930121L06Rik|AI661365|Art|Snm1l	DNA cross-link repair 1C	2	protein-coding	3424131;3425364;3429268;3433747;3436438;3436989;3437676;3437952;3440758;3443654;3444201;3447074;3450279;3452848;3457544;3458691	3424326;3425415;3429352;3433806;3436493;3437090;3437748;3438092;3440859;3443790;3444255;3447162;3450373;3455354;3457584;3461113	6214	+;+;+;+;+;+;+;+;+;+;+;+;+;+;+;+	-1.08255	-1.0828	3.84315	0.000412126	0.00235696
21771	Utp4	Cirh1a|Cirhin|Naic|Teg-292|Tex292	UTP4 small subunit processome component	8	protein-coding	106893640;106894591;106898060;106898442;106900846;106904233;106906125;106906390;106908205;106910942;106912226;106913348;106916156;106917582;106918620;106922172;106922865	106893712;106894751;106898251;106898526;106900935;106904444;106906296;106906481;106908301;106911006;106912348;106913504;106916262;106917677;106918805;106922282;106923094	2249	+;+;+;+;+;+;+;+;+;+;+;+;+;+;+;+;+	-0.91686	-0.916875	7.21487	0.000412912	0.00236041
67863	Slc25a11	2310022P18Rik|2oxoc	solute carrier family 25 (mitochondrial carrier oxoglutarate carrier), member 11	11	protein-coding	70644019;70645039;70645170;70645350;70645530;70645784;70646076;70646768	70644921;70645090;70645269;70645440;70645620;70645990;70646228;70647039	1869	-;-;-;-;-;-;-;-	0.985804	0.985861	6.42567	0.000413983	0.00236525
71838	Phf7	1700006H01Rik|1700010P14Rik|AI427892|AW555949	PHD finger protein 7	14	protein-coding	31237696;31238337;31239120;31239631;31240274;31240859;31241726;31248043;31248995;31249608;31250705	31238153;31238482;31239236;31239737;31240433;31240983;31241827;31248134;31249047;31249717;31251218	1984	-;-;-;-;-;-;-;-;-;-;-	1.09316	1.09344	4.39509	0.000414125	0.00236525
353208	Zfp931	2810021G02Rik	zinc finger protein 931	2	protein-coding	178066878;178069555;178069823;178078358	178068400;178069615;178069949;178078425	1779	-;-;-;-	1.49924	1.50297	1.32436	0.000414617	0.00236702
230857	Ece1	AW322500|ECE-1|ECE-1a|ECE-1b|ECE-1d	endothelin converting enzyme 1	4	protein-coding	137862237;137905070;137913768;137921021;137926219;137935261;137936658;137937339;137938624;137945017;137946255;137948544;137949447;137950156;137951498;137956458;137957135;137957999;137961643;137962730	137862381;137905155;137913854;137921162;137926431;137935382;137936804;137937404;137938815;137945159;137946369;137948654;137949545;137950233;137951601;137956568;137957202;137958189;137961738;137965229	4816	+;+;+;+;+;+;+;+;+;+;+;+;+;+;+;+;+;+;+;+	0.980957	0.981134	4.4991	0.000417251	0.002381
22221	Ubp1	Cp2b|LBP-1a|LBP-1b|NF2d9	upstream binding protein 1	9	protein-coding	113930934;113931529;113944848;113951608;113955963;113956707;113958598;113958829;113959376;113964552;113966235;113966492;113969326;113970142;113972751;113973519;113975346	113931219;113931766;113944999;113951684;113956068;113956813;113958750;113958939;113959483;113964655;113966289;113966585;113969416;113970260;113972893;113973570;113977202	3853	+;+;+;+;+;+;+;+;+;+;+;+;+;+;+;+;+	-0.913621	-0.913658	6.06347	0.000417508	0.00238142
12660	Chka	CK|CK/EK-alpha|Chetk-alpha|Chk|ChoK|EK|EtnK-alpha	choline kinase alpha	19	protein-coding	3851773;3864648;3884472;3885860;3886362;3887389;3889023;3889880;3892107;3892710;3893348	3852413;3867549;3884585;3885993;3886466;3887447;3889110;3889988;3892213;3892791;3894367	5361	+;+;+;+;+;+;+;+;+;+;+	-1.28512	-1.28528	4.52728	0.000418967	0.00238869
28295	Gatd3a	C21orf33|D10Jhu81e|ES1	glutamine amidotransferase like class 1 domain containing 3A	10	protein-coding	78162067;78163397;78164838;78167395;78168809;78169373;78169595	78162718;78163553;78164930;78167514;78168922;78169425;78169768	1363	-;-;-;-;-;-;-	0.986841	0.98705	4.4071	0.000419185	0.00238887
14235	Foxm1	AA408308|AW554517|BB238854|Fkh16|Foxm1b|HFH-11B|MPHOSPH2|Mpm2|WIN	forkhead box M1	6	protein-coding	128362994;128365658;128367287;128369294;128370957;128371968;128372534;128372777	128363117;128366200;128367438;128369485;128371085;128372012;128372603;128375886	4365	+;+;+;+;+;+;+;+	-0.998138	-0.998416	6.13796	0.000420513	0.00239538
70348	Ube2cbp	2610018I03Rik|Ube3d	ubiquitin-conjugating enzyme E2C binding protein	9	protein-coding	86307234;86372341;86422841;86425262;86427368;86435284;86440586;86448763;86451814;86464741	86307876;86372479;86423004;86425370;86427437;86435353;86440754;86448853;86452010;86464916	1828	-;-;-;-;-;-;-;-;-;-	1.37041	1.37085	3.09892	0.000420737	0.00239561
435653	Fcrlb	FREB-2|FREB2|FcRL2|Fcrlm2|Fcry|mFCRL2	Fc receptor-like B	1	protein-coding	170907273;170907851;170908632;170912025;170912622;170912911	170907703;170908129;170908898;170912279;170912642;170912941	1284	-;-;-;-;-;-	3.01232	3.04896	-0.307102	0.000422005	0.00240177
78757	Rictor	4921505C17Rik|6030405M08Rik|AVO3|AW492497|D530039E11Rik	RPTOR independent companion of MTOR, complex 2	15	protein-coding	6708381;6708633;6735365;6744328;6745449;6750658;6756461;6759488;6764280;6765052;6768054;6769246;6769745;6769928;6770123;6772132;6773809;6774607;6774832;6776050;6776754;6777316;6777930;6778241;6779188;6781657;6782164;6783082;6783558;6783932;6786376;6789431;6790540;6791593;6793974;6794445;6795896;6796162	6708451;6708680;6735462;6744392;6745580;6750721;6756587;6759657;6764347;6765119;6768136;6769333;6769835;6769994;6770203;6772232;6773974;6774708;6774878;6776185;6776953;6777442;6778094;6778317;6779266;6781766;6782251;6783174;6783664;6784161;6787381;6789608;6790624;6791826;6794132;6794568;6796034;6800401	9314	+;+;+;+;+;+;+;+;+;+;+;+;+;+;+;+;+;+;+;+;+;+;+;+;+;+;+;+;+;+;+;+;+;+;+;+;+;+	-1.47743	-1.47763	4.47712	0.000424468	0.00241472
77559	Agl	1110061O17Rik|9430004C13Rik|9630046L06Rik|AI850929|C77197	amylo-1,6-glucosidase, 4-alpha-glucanotransferase	3	protein-coding	116739999;116746380;116746617;116750398;116751985;116753251;116754873;116758239;116758691;116768786;116771340;116772387;116772764;116776529;116778619;116779055;116779256;116780726;116780992;116781243;116781588;116782520;116784453;116785060;116786530;116786719;116787230;116788271;116788526;116791006;116792018;116793612;116807268;116808028	116744935;116746513;116746704;116750495;116752196;116753363;116755008;116758350;116758916;116768888;116771515;116772520;116772900;116776659;116778753;116779167;116779380;116780876;116781147;116781344;116781751;116782643;116784640;116785199;116786627;116786821;116787353;116788382;116788707;116791209;116792184;116793822;116807417;116808166	9625	-;-;-;-;-;-;-;-;-;-;-;-;-;-;-;-;-;-;-;-;-;-;-;-;-;-;-;-;-;-;-;-;-;-	1.21551	1.21603	4.3783	0.000425252	0.00241812
20393	Sgk1	Sgk	serum/glucocorticoid regulated kinase 1	10	protein-coding	21882184;21928342;21969449;21978672;21986104;21992223;21993890;21994666;21994966;21995474;21995794;21996026;21996223;21996559;21996979;21997342;21997898;21998160;21998660	21882707;21928551;21969524;21978982;21986207;21992407;21994181;21994825;21995041;21995549;21995898;21996109;21996354;21996671;21997102;21997437;21998053;21998249;21999903	4158	+;+;+;+;+;+;+;+;+;+;+;+;+;+;+;+;+;+;+	-1.64941	-1.6524	2.62915	0.000425917	0.00242084
104871	Spata7	AI661438|B230306G18Rik|HSD3	spermatogenesis associated 7	12	protein-coding	98628184;98631963;98634224;98637566;98648349;98658213;98659550;98661972;98663165;98664228;98668832;98669102	98628334;98632037;98634319;98637613;98648482;98658646;98659616;98662087;98663218;98664305;98668889;98669815	2025	+;+;+;+;+;+;+;+;+;+;+;+	1.50166	1.50664	1.32849	0.000426492	0.00242303
667823	Trim5	EG667823|Gm8833	tripartite motif-containing 5	7	protein-coding	104264486;104266210;104266469;104274773;104276606;104278416;104279313;104287971	104265965;104266236;104266566;104274795;104276836;104278511;104279788;104288132	2593	-;-;-;-;-;-;-;-	1.25313	1.25343	4.47103	0.000427619	0.00242837
69168	Bola1	1810037G04Rik	bolA-like 1 (E. coli)	3	protein-coding	96196588;96197550	96197279;96197586	729	-;-	1.41076	1.41134	3.59068	0.000429409	0.00243746
60411	Cenpk	B130045K24Rik|BB232189|C530004N04Rik|Cenp-K|Solt|Solzt	centromere protein K	13	protein-coding	104228955;104229388;104230729;104232658;104234147;104236179;104242189;104242355;104242746;104245278;104246567;104249361	104229002;104229656;104230879;104232714;104234219;104236225;104242271;104242453;104242872;104245331;104247133;104249617	1832	+;+;+;+;+;+;+;+;+;+;+;+	2.10007	2.1073	3.17794	0.000430024	0.00243988
13202	Ddt	C78655	D-dopachrome tautomerase	10	protein-coding	75771233;75772738;75773216	75771506;75772913;75773374	609	-;-;-	1.15597	1.15624	5.97348	0.000430253	0.00244012
69878	Snrpf	2010013O18Rik|SMF|sm-F|snRNP-F	small nuclear ribonucleoprotein polypeptide F	10	protein-coding	93583029;93584030;93587998;93589539	93583530;93584094;93588123;93589658	813	-;-;-;-	0.938135	0.938257	4.85484	0.000431504	0.00244614
66949	Trim59	2310035M22Rik|2700022F13Rik|Mrf1|TSBF1	tripartite motif-containing 59	3	protein-coding	69035294;69043768;69044613	69038008;69043842;69044742	2920	-;-;-	1.09503	1.09521	6.06993	0.000432218	0.00244911
20529	Slc31a1	4930445G01Rik|AI787263|AU016967|Ctr1	solute carrier family 31, member 1	4	protein-coding	62360701;62385492;62386091;62387867;62388598	62360843;62385678;62386163;62388035;62391769	3744	+;+;+;+;+	-0.903103	-0.903174	6.13507	0.000433047	0.00245254
217664	Mgat2	AA407964|CDGS2|GLCNACTII|GNT-II|GNT2	mannoside acetylglucosaminyltransferase 2	12	protein-coding	69184158	69186773	2616	+	-0.878471	-0.878493	7.61389	0.000433203	0.00245254
99683	Sec24b	AI605202|SEC24	Sec24 related gene family, member B (S. cerevisiae)	3	protein-coding	129983185;129984167;129987687;129988896;129989649;129990295;129991331;129992975;129993730;129994269;129995914;129996341;129996681;129999512;130002305;130002940;130004994;130007411;130009662;130011792;130020538;130033831;130040674;130060569	129984006;129984270;129987779;129989000;129989786;129990470;129991441;129993148;129993888;129994392;129996120;129996396;129996799;129999624;130002414;130003066;130005096;130007595;130009894;130011872;130020642;130033974;130041447;130060907	4702	-;-;-;-;-;-;-;-;-;-;-;-;-;-;-;-;-;-;-;-;-;-;-;-	-0.919531	-0.919555	6.78387	0.000434416	0.00245833
71276	Ccdc57	4933434G05Rik	coiled-coil domain containing 57	11	protein-coding	120826542;120860401;120861138;120866555;120873586;120878878;120881815;120885233;120885850;120894599;120895257;120897809;120901875;120903316;120903523;120903984;120919473;120921520;120932716	120826924;120860626;120861269;120866676;120873799;120879048;120881915;120885385;120886063;120894733;120895419;120897967;120902075;120903390;120903680;120904085;120919581;120921934;120932872	3390	-;-;-;-;-;-;-;-;-;-;-;-;-;-;-;-;-;-;-	1.54424	1.54914	1.06402	0.000436045	0.00246647
68981	Snrpa1	1500015N06Rik	small nuclear ribonucleoprotein polypeptide A'	7	protein-coding	66060336;66062124;66063767;66069167;66069424;66070119;66070590;66071232;66074322	66060692;66062271;66063845;66069213;66069526;66070198;66070665;66071325;66074587	1250	+;+;+;+;+;+;+;+;+	0.923849	0.92388	6.70873	0.000437458	0.00247338
72026	Trmu	1110005N20Rik|1600025P05Rik|AI314320|Trmt1	tRNA 5-methylaminomethyl-2-thiouridylate methyltransferase	15	protein-coding	85879327;85882674;85885086;85890205;85892567;85893826;85893954;85894926;85896360;85896835;85897025	85879458;85882839;85885192;85890327;85892739;85893879;85894020;85895026;85896504;85896917;85897393	1520	+;+;+;+;+;+;+;+;+;+;+	1.31046	1.3112	3.21124	0.000437785	0.00247354
66204	Acyp1	1110039O14Rik|AI325944	acylphosphatase 1, erythrocyte (common) type	12	protein-coding	85272398;85279991;85280310	85272827;85280082;85280435	648	-;-;-	1.23342	1.23452	2.94203	0.000437869	0.00247354
216551	Lgalsl	1110067D22Rik|A530071M23|Grpa|Hspc159|Lgalsla	lectin, galactoside binding-like	11	protein-coding	20823355;20829269;20830038;20830276;20830974	20826515;20829446;20830126;20830347;20831108	3635	-;-;-;-;-	-1.41715	-1.41844	2.05907	0.000439325	0.00248068
224904	Micos13	2410015M20Rik|Mic13|QIL1|sr104	mitochondrial contact site and cristae organizing system subunit 13	17	protein-coding	56607452;56608638;56608846;56609640	56607841;56608692;56609023;56609771	755	-;-;-;-	0.913307	0.913371	5.90108	0.000440357	0.00248542
270152	Jaml	AMICA|Amica1|Crea7|Gm638	junction adhesion molecule like	9	protein-coding	45079183;45082633;45084044;45086841;45088613;45093745;45097723;45100995;45103035;45104190;45107379	45079296;45082729;45084106;45087004;45088838;45093857;45097954;45101145;45103095;45104273;45108531	2458	+;+;+;+;+;+;+;+;+;+;+	2.40368	2.41078	2.26202	0.000441576	0.00249121
74107	Cep55	1200008O12Rik|2700032M20Rik	centrosomal protein 55	19	protein-coding	38055025;38057410;38057789;38060081;38062603;38069080;38069640;38071071;38071765;38073298	38055317;38057566;38057983;38060356;38062671;38069230;38069950;38071142;38071890;38074425	2778	+;+;+;+;+;+;+;+;+;+	1.44752	1.449	5.48711	0.000441829	0.00249155
330177	Taok3	2900006A08Rik|A130052D22|A430105I05Rik	TAO kinase 3	5	protein-coding	117120129;117133588;117185527;117193629;117198992;117200071;117203250;117204299;117206647;117209554;117215349;117217159;117225240;117227873;117241096;117250861;117252542;117255859;117263565;117265901;117272097;117273673	117120339;117133775;117185611;117193839;117199063;117200172;117203295;117204395;117206760;117209645;117215442;117217240;117225407;117228079;117241230;117251097;117252670;117256062;117263804;117266113;117272279;117275101	4539	+;+;+;+;+;+;+;+;+;+;+;+;+;+;+;+;+;+;+;+;+;+	0.855974	0.856002	7.43557	0.000443169	0.0024974
69908	Rab3b	2610528C18Rik	RAB3B, member RAS oncogene family	4	protein-coding	108879070;108890308;108923906;108929402;108940626	108879218;108890535;108924024;108929526;108943324	3320	+;+;+;+;+	-3.75479	-3.89072	-0.403632	0.000443544	0.0024974
99480	Dnttip2	4930588M11Rik|AA408582|AU014960|HSU15552	deoxynucleotidyltransferase, terminal, interacting protein 2	3	protein-coding	122274414;122275198;122278746;122280728;122282329;122284394;122285057	122274478;122276810;122278884;122280823;122282493;122284503;122285271	2403	+;+;+;+;+;+;+	-0.871703	-0.871718	7.10733	0.000443638	0.0024974
14281	Fos	D12Rfj1|c-fos|cFos	FBJ osteosarcoma oncogene	12	protein-coding	85473901;85474935;85475592;85475817	85474180;85475186;85475699;85477269	2093	+;+;+;+	-3.92001	-3.93386	3.30597	0.000443639	0.0024974
68563	Dpm3	1110001H19Rik|AV117483	dolichyl-phosphate mannosyltransferase polypeptide 3	3	protein-coding	89266552;89266729	89266606;89267077	404	+;+	1.03427	1.03458	4.44175	0.000445055	0.00250428
235610	Atrip	6620401K05Rik	ATR interacting protein	9	protein-coding	109059747;109060263;109060629;109061110;109061532;109065128;109065966;109067017;109067753;109069279;109071718;109072607;109073755	109059908;109060512;109060709;109061201;109061668;109065799;109066092;109067118;109067910;109069397;109071888;109072737;109074124	2572	-;-;-;-;-;-;-;-;-;-;-;-;-	-0.886934	-0.887016	5.20476	0.000449716	0.00252934
50798	Gne	2310066H07Rik|DMRV|GLCNE|IBM2|NM|Uae1	glucosamine (UDP-N-acetyl)-2-epimerase/N-acetylmannosamine kinase	4	protein-coding	44034075;44038947;44040254;44041663;44042163;44044759;44045903;44052771;44055205;44059776;44066755;44072362;44084048	44037353;44039063;44040436;44041884;44042292;44044969;44045990;44052983;44055357;44060227;44066960;44072673;44084177	5696	-;-;-;-;-;-;-;-;-;-;-;-;-	1.3371	1.33723	6.61843	0.0004499	0.00252934
216080	Ube2d1	UBCH5	ubiquitin-conjugating enzyme E2D 1	10	protein-coding	71254980;71256615;71258201;71259742;71262084;71262199;71285101	71255874;71256708;71258306;71259819;71262115;71262262;71285262	1431	-;-;-;-;-;-;-	-1.06259	-1.06274	4.70111	0.000450532	0.0025318
241303	Fam78a	A130092J06Rik	family with sequence similarity 78, member A	2	protein-coding	32066885;32082584	32069773;32083705	4011	-;-	1.04993	1.05029	5.72267	0.000451299	0.002535
20466	Sin3a	AW553200|Sin3|mKIAA4126|mSin3A	transcriptional regulator, SIN3A (yeast)	9	protein-coding	57072040;57076376;57081095;57086581;57089378;57094437;57095299;57096722;57097826;57098106;57101118;57103871;57104595;57105579;57107354;57108708;57110579;57113546;57117382;57118070;57119093;57125169;57127148	57072063;57076630;57081202;57086801;57089554;57094543;57095581;57096973;57097978;57098264;57101207;57103989;57104805;57105695;57107592;57108891;57111152;57113715;57117555;57118171;57119187;57125376;57128368	5243	+;+;+;+;+;+;+;+;+;+;+;+;+;+;+;+;+;+;+;+;+;+;+	-1.02523	-1.02525	7.23261	0.000453514	0.00254634
69327	1700007K13Rik	Rbest47	RIKEN cDNA 1700007K13 gene	2	protein-coding	28462001;28465137;28466034	28462434;28465215;28466324	804	-;-;-	4.79135	5.01753	-2.08192	0.00045511	0.00255363
259302	Srgap3	AI452337|Arhgap14|D130026O08Rik|Gbi|MEGAP|WRP|mKIAA0411	SLIT-ROBO Rho GTPase activating protein 3	6	protein-coding	112717971;112727213;112729649;112731329;112735834;112738883;112739319;112741361;112746892;112749362;112754571;112759749;112766868;112771367;112773598;112775499;112777020;112780873;112795773;112816591;112829439;112946430	112723201;112727540;112729798;112731509;112735913;112739110;112739424;112741495;112746969;112749422;112754673;112759776;112766952;112771564;112773699;112775720;112777148;112781058;112795835;112816753;112829631;112947266	8887	-;-;-;-;-;-;-;-;-;-;-;-;-;-;-;-;-;-;-;-;-;-	-2.31848	-2.33216	1.65441	0.000455208	0.00255363
241944	Zfp267	D3Ertd254e	zinc finger protein 267	3	protein-coding	36151080;36159522;36162632;36164056	36151195;36159648;36162727;36170341	6625	+;+;+;+	1.20299	1.20374	3.12769	0.000457229	0.00256385
319798	A730090N16Rik	-	RIKEN cDNA A730090N16 gene	3	ncRNA	65324020;65326153;65349006;65349401	65325080;65326383;65349067;65349429	1383	-;-;-;-	-4.01906	-4.22097	-1.38771	0.000457465	0.00256407
67128	Ube2g1	2700059C12Rik|AI256795|AU014992|AW552068|D130023C12Rik	ubiquitin-conjugating enzyme E2G 1	11	protein-coding	72607261;72663071;72672960;72677705;72679369;72683524	72607635;72663173;72673057;72677883;72679492;72686481	3837	+;+;+;+;+;+	-0.911277	-0.91131	6.33366	0.000458498	0.00256874
68475	Ssna1	1110003H09Rik|1190004J23Rik|AA934184|N14|NA14	SS nuclear autoantigen 1	2	protein-coding	25271039;25271929;25272298	25271581;25272128;25272418	864	-;-;-	0.978936	0.979139	4.97055	0.000458764	0.00256912
52004	Cdk2ap2	5830466O21Rik|D19Ertd144e|Doc-1r	CDK2-associated protein 2	19	protein-coding	4097351;4097817;4098005;4098498	4097507;4097917;4098137;4099017	911	+;+;+;+	0.971382	0.971466	6.70135	0.000460812	0.00257778
17117	Amacr	Macr1	alpha-methylacyl-CoA racemase	15	protein-coding	10981756;10983350;10984686;10988759;10994840	10982053;10983493;10984846;10988945;10996624	2575	+;+;+;+;+	1.24837	1.24961	2.5312	0.000460854	0.00257778
242557	Atg4c	Apg4-C|Apg4c|Atg4cl|Autl1	autophagy related 4C, cysteine peptidase	4	protein-coding	99193934;99212577;99215878;99217965;99221192;99222873;99224414;99228556;99229488;99235067;99258397	99194452;99212711;99215961;99218198;99221522;99222943;99224550;99228634;99229564;99235186;99259787	3178	+;+;+;+;+;+;+;+;+;+;+	1.20404	1.20464	3.05529	0.000460908	0.00257778
106393	Srl	9830004M20Rik|AW108387|sar	sarcalumenin	16	protein-coding	4480228;4486277;4487493;4492294;4493779;4496405;4522993	4483284;4486510;4487609;4492389;4493880;4497715;4523053	4978	-;-;-;-;-;-;-	1.44668	1.44862	2.51975	0.000461593	0.00257981
219094	Khnyn	6330555F21|9130227C08Rik|AI605259|Kiaa0323|mKIAA0323	KH and NYN domain containing	14	protein-coding	55884969;55885774;55886492;55887714;55887921;55893992;55894287;55894863	55885142;55885991;55887618;55887844;55888017;55894099;55894388;55896781	3876	+;+;+;+;+;+;+;+	-1.02022	-1.02025	6.79943	0.000461671	0.00257981
19720	Trim27	AW538890|Gm19403|Rfp	tripartite motif-containing 27	13	protein-coding	21179931;21181984;21183732;21188041;21189855;21190092;21191220;21192030	21180914;21182079;21183962;21188063;21189970;21190124;21191246;21194723	4204	+;+;+;+;+;+;+;+	-0.851553	-0.85157	7.34888	0.000463864	0.00259094
67187	Zmynd19	2700064H14Rik|AA536891|AU014915|mizip	zinc finger, MYND domain containing 19	2	protein-coding	24949802;24951473;24952586;24953236;24958036;24958918	24950047;24951532;24952692;24953376;24958216;24959413	1231	+;+;+;+;+;+	-0.893312	-0.893344	6.12673	0.00046462	0.00259404
67826	Snap47	1110031B06Rik|SNAP-47	synaptosomal-associated protein, 47	11	protein-coding	59407150;59421525;59428341;59437978;59449915	59407810;59421649;59428813;59438513;59449956	1837	-;-;-;-;-	1.21153	1.21183	4.16843	0.000465084	0.00259551
57875	Angptl4	Arp4|Bk89|Fiaf|Hfarp|Ng27|Pgar|Pgarg|Pp1158	angiopoietin-like 4	17	protein-coding	33774900;33776950;33777320;33778372;33780530;33780783;33781063	33775568;33777231;33777415;33778485;33780647;33780893;33781575	1903	-;-;-;-;-;-;-	1.51074	1.51433	1.33372	0.000467791	0.00260942
21872	Tjp1	ZO1	tight junction protein 1	7	protein-coding	65296165;65299670;65301066;65302744;65306370;65311004;65312334;65312555;65314093;65314659;65317987;65318364;65319250;65322280;65322494;65322955;65323989;65326262;65328924;65329626;65336032;65336497;65337043;65340150;65342617;65343615;65354832;65370810	65297667;65299813;65301283;65303218;65306536;65311231;65312431;65313424;65314332;65315009;65318087;65318574;65319332;65322375;65322678;65323174;65324097;65326412;65329029;65329765;65336179;65336665;65337146;65340426;65342719;65343739;65354888;65371244	7114	-;-;-;-;-;-;-;-;-;-;-;-;-;-;-;-;-;-;-;-;-;-;-;-;-;-;-;-	-2.37176	-2.39628	-1.27193	0.000467979	0.00260942
225912	Cyb561a3	2310004G04Rik|Cybasc3|Lcytb	cytochrome b561 family, member A3	19	protein-coding	10577723;10578982;10580463;10582298;10585182;10586691;10587822;10588525	10578083;10579074;10580562;10582496;10585390;10586845;10587978;10589830	2580	+;+;+;+;+;+;+;+	1.02308	1.0231	7.80878	0.000469043	0.00261413
68789	Trmt61b	1110039F03Rik|623451|Gm6431	tRNA methyltransferase 61B	17	ncRNA	71557027;71561338;71568610;71569757;71588515;71590488;71597936	71558343;71561437;71568670;71569892;71588984;71590522;71598761	2945	-;-;-;-;-;-;-	-1.04944	-1.04978	3.19085	0.000469229	0.00261413
23971	Papss1	AI325286|Asapk|SK1	3'-phosphoadenosine 5'-phosphosulfate synthase 1	3	protein-coding	131564768;131579311;131582381;131583087;131585048;131599865;131601975;131605845;131607328;131619021;131631586;131642964	131564983;131579425;131582616;131583225;131585166;131599978;131602086;131606050;131607463;131619289;131631815;131643671	2600	+;+;+;+;+;+;+;+;+;+;+;+	1.0401	1.04028	5.17479	0.000469734	0.00261489
66366	Ergic3	2310015B14Rik|AV318804|CGI-54|D2Ucla1|NY-BR-84|Sdbcag84	ERGIC and golgi 3	2	protein-coding	156008125;156008365;156008564;156008860;156010440;156011100;156011349;156015989;156016706;156016889;156017580;156017797;156018071	156008228;156008435;156008651;156008979;156010533;156011265;156011406;156016020;156016802;156016953;156017716;156017852;156018279	1297	+;+;+;+;+;+;+;+;+;+;+;+;+	0.907871	0.907936	6.86219	0.000469838	0.00261489
319876	Cobll1	1810047P18Rik|Coblr1|D430044D16Rik	Cobl-like 1	2	protein-coding	65088339;65095688;65097633;65102069;65103160;65105715;65107012;65107758;65125893;65126208;65133579;65136345;65150979;65238363	65089557;65095864;65099392;65102166;65103394;65105828;65107086;65107917;65126117;65126305;65133807;65136546;65151167;65238626	5045	-;-;-;-;-;-;-;-;-;-;-;-;-;-	-0.973127	-0.973221	6.01063	0.000469973	0.00261489
13664	Eif1a	C76390|Ef1a|Eftu|Eif4c|eIF-1A|eIF-4C	eukaryotic translation initiation factor 1A	18	protein-coding	46597704;46598641;46607504	46597800;46598700;46610225	2879	+;+;+	-0.910312	-0.910327	7.35267	0.000471831	0.00262411
75579	2310034G01Rik	-	RIKEN cDNA 2310034G01 gene	19	ncRNA	46348201	46348988	788	-	4.12129	4.34285	-1.67108	0.000474069	0.00263541
64933	Ap3m2	5830445E16Rik|AP-3B	adaptor-related protein complex 3, mu 2 subunit	8	protein-coding	22787354;22790881;22791245;22792718;22793066;22797082;22799641;22803760;22805514	22789453;22791025;22791452;22792851;22793151;22797219;22799812;22804102;22805654	3467	-;-;-;-;-;-;-;-;-	1.39914	1.4002	3.49209	0.000474578	0.00263681
69094	Tmem160	1810008O21Rik	transmembrane protein 160	7	protein-coding	16452779;16454121;16455161	16453170;16454213;16455490	815	+;+;+	1.03357	1.03366	6.32028	0.000474727	0.00263681
11426	Macf1	ABP620|Acf7|Aclp7|MACF|R74989|mKIAA0465	microtubule-actin crosslinking factor 1	4	protein-coding	123349633;123351822;123355056;123360910;123364057;123365273;123366295;123367875;123368821;123369805;123370586;123371772;123372350;123374315;123374732;123376371;123377055;123378098;123378346;123378657;123380415;123381227;123381765;123382102;123382347;123382613;123383107;123383301;123384645;123385455;123387228;123389119;123390524;123391051;123394070;123395006;123395913;123397748;123399343;123401393;123401751;123431998;123434700;123438467;123439441;123440550;123441603;123444835;123448102;123449958;123452033;123452821;123454994;123455358;123456231;123457787;123459154;123461085;123463538;123465356;123465859;123469723;123471007;123480187;123483647;123484027;123486329;123486667;123488329;123489210;123490588;123491694;123492641;123493086;123493935;123494884;123497728;123499873;123502164;123503184;123504445;123506332;123507284;123508413;123509772;123510645;123510946;123511118;123511806;123512047;123512762;123512970;123513835;123536202;123539796;123544742;123554304;123683970	123351145;123351951;123355267;123361027;123364074;123365347;123366449;123368037;123368832;123369968;123370706;123371960;123372493;123374443;123374926;123376530;123377224;123378217;123378552;123378812;123380588;123381355;123381962;123382257;123382520;123382714;123383208;123383423;123384871;123385686;123387431;123389337;123390631;123391170;123394276;123395247;123395997;123397907;123399509;123401563;123401912;123433469;123435195;123438666;123439570;123440791;123441665;123444952;123448258;123450124;123452350;123453029;123455117;123455534;123456749;123458011;123459387;123461234;123463771;123465505;123466074;123469872;123476337;123480322;123483735;123484179;123486427;123486774;123488412;123489372;123490781;123491832;123492819;123493255;123494118;123495010;123497882;123500025;123502289;123503279;123504549;123506493;123507361;123508541;123510048;123510799;123511039;123511245;123511901;123512166;123512868;123513082;123514001;123536294;123539873;123544831;123554365;123684360	23495	-;-;-;-;-;-;-;-;-;-;-;-;-;-;-;-;-;-;-;-;-;-;-;-;-;-;-;-;-;-;-;-;-;-;-;-;-;-;-;-;-;-;-;-;-;-;-;-;-;-;-;-;-;-;-;-;-;-;-;-;-;-;-;-;-;-;-;-;-;-;-;-;-;-;-;-;-;-;-;-;-;-;-;-;-;-;-;-;-;-;-;-;-;-;-;-;-;-	-1.13686	-1.13691	7.35988	0.000477008	0.00264834
246229	Bivm	AI854267	basic, immunoglobulin-like variable motif containing	1	protein-coding	44119968;44126266;44127638;44128728;44129260;44129583;44136984;44138573;44141778;44142849	44120274;44126866;44127764;44128823;44129364;44129677;44137116;44138659;44141874;44144771	3571	+;+;+;+;+;+;+;+;+;+	1.29566	1.29723	2.15273	0.000478862	0.00265749
52014	Nus1	1600027K07Rik|AU019165|AW538011|BC003223|D10Ertd438e	NUS1 dehydrodolichyl diphosphate synthase subunit	10	protein-coding	52417547;52429193;52430067;52433345;52436577	52418168;52429318;52430216;52433444;52440192	4614	+;+;+;+;+	-0.881665	-0.881686	7.10053	0.000479571	0.00266028
100041979	Gm3604	-	predicted gene 3604	13	protein-coding	62367716;62371563;62371810;62383080	62370351;62371623;62371936;62383174	2919	-;-;-;-	1.53393	1.53707	1.73972	0.000480146	0.00266233
24000	Ptpn21	PTPD1|PTPRL10	protein tyrosine phosphatase, non-receptor type 21	12	protein-coding	98676741;98679276;98679957;98680361;98682519;98683478;98688190;98692872;98693557;98698831;98699959;98704142;98705093;98708805;98709536;98710800;98715024;98733474;98734470;98737365	98678678;98679436;98680191;98680489;98682740;98683615;98689628;98692956;98693617;98698910;98700046;98704230;98705180;98708875;98709603;98710897;98715193;98733834;98734645;98737405	5738	-;-;-;-;-;-;-;-;-;-;-;-;-;-;-;-;-;-;-;-	1.13861	1.13925	3.56534	0.000484375	0.00268416
381293	Kif14	D1Ertd367e|E130203M01	kinesin family member 14	1	protein-coding	136467958;136468932;136471320;136473385;136476340;136478359;136479144;136479808;136482388;136482924;136486272;136487035;136487404;136490200;136494628;136495856;136496570;136497363;136500017;136502647;136503310;136510145;136513734;136515854;136516260;136519629;136521190;136525782;136526775;136527246	136468781;136469174;136471574;136473472;136476438;136478411;136479174;136479915;136482504;136483039;136486444;136487182;136487467;136490384;136494730;136496019;136496717;136497515;136500143;136502740;136503439;136510245;136513822;136516078;136516441;136519784;136521309;136525856;136526907;136531511	8770	+;+;+;+;+;+;+;+;+;+;+;+;+;+;+;+;+;+;+;+;+;+;+;+;+;+;+;+;+;+	1.65013	1.65434	5.12014	0.000484498	0.00268416
268880	Xxylt1	AI480653	xyloside xylosyltransferase 1	16	protein-coding	30955503;31007714;31050632;31080835	30957734;31007846;31050779;31081432	3111	-;-;-;-	1.03453	1.0346	5.48919	0.000484779	0.00268456
50799	Slc25a13	AI785475|Ctrn	solute carrier family 25 (mitochondrial carrier, adenine nucleotide translocator), member 13	6	protein-coding	6041218;6042559;6042741;6052765;6073402;6095147;6096670;6109181;6109937;6113938;6114225;6114970;6117099;6131629;6152408;6180971;6191264;6216996	6042332;6042649;6042899;6052903;6073542;6095227;6096722;6109339;6110024;6114022;6114318;6115108;6117245;6131768;6152523;6181113;6191317;6217173	3122	-;-;-;-;-;-;-;-;-;-;-;-;-;-;-;-;-;-	1.19192	1.19247	4.19293	0.000486017	0.00269027
15936	Ier2	AI317238|Ch1|Pip92	immediate early response 2	8	protein-coding	84661331	84662852	1522	-	-2.13646	-2.13658	6.45061	0.000487633	0.00269661
12161	Bmp6	D13Wsu115e|Vgr1	bone morphogenetic protein 6	13	protein-coding	38345716;38469614;38484891;38485739;38497295;38498717;38498919	38346587;38469806;38485039;38485936;38497371;38498827;38499728	2410	+;+;+;+;+;+;+	-3.95187	-4.08915	-1.65435	0.00048764	0.00269661
24063	Spry1	sprouty1|spry-1	sprouty RTK signaling antagonist 1	3	protein-coding	37639950;37640520;37642555	37640105;37640808;37644599	2490	+;+;+	-2.43495	-2.44787	-0.839212	0.000487789	0.00269661
22365	Vps45	AI462172|AW554165|mVps45	vacuolar protein sorting 45	3	protein-coding	95999832;96019609;96031006;96032779;96033665;96041338;96042309;96042794;96046352;96046998;96047247;96048308;96053039;96056980;96057682	96000151;96019740;96031127;96032886;96033823;96041505;96042422;96042928;96046462;96047135;96047315;96048387;96053099;96057114;96058455	2626	-;-;-;-;-;-;-;-;-;-;-;-;-;-;-	1.1921	1.19236	4.49996	0.000488081	0.00269707
140488	Igf2bp3	2610101N11Rik|AA522010|AL022933|AU045931|IMP-3|IMP3|Koc13|Neilsen|mimp3	insulin-like growth factor 2 mRNA binding protein 3	6	protein-coding	49085218;49087768;49088430;49090976;49094140;49104174;49105570;49107342;49108926;49117152;49134695;49134847;49168470;49213267;49214297	49087440;49087881;49088561;49091050;49094256;49104299;49105705;49107464;49109060;49117433;49134758;49134898;49168518;49213327;49214954	4347	-;-;-;-;-;-;-;-;-;-;-;-;-;-;-	-1.44192	-1.44224	4.44334	0.000488291	0.00269707
211253	Mtrf1	A830062K05Rik|MtRF-1	mitochondrial translational release factor 1	14	protein-coding	79397772;79399692;79401422;79402825;79406577;79406846;79411642;79412987;79415878;79419188;79423397	79398036;79399799;79401847;79402916;79406658;79406953;79411814;79413104;79416014;79419286;79423650	1862	+;+;+;+;+;+;+;+;+;+;+	1.37895	1.3804	2.50505	0.000489903	0.00270482
76505	1500009C09Rik	-	RIKEN cDNA 1500009C09 gene	15	ncRNA	82252397;82256023;82259565	82252748;82256385;82260753	1904	+;+;+	-3.14912	-3.20654	-2.28227	0.000490367	0.00270623
14784	Grb2	AA408164|Ash	growth factor receptor bound protein 2	11	protein-coding	115644130;115646710;115649771;115655358;115699152;115708394	115645954;115646878;115649893;115655455;115699356;115708597	2624	-;-;-;-;-;-	-0.885538	-0.885543	8.97152	0.00049192	0.00271364
67608	Narf	4430402O11Rik	nuclear prelamin A recognition factor	11	protein-coding	121237236;121238419;121242501;121244594;121244936;121245338;121246926;121249129;121250293;121250760;121252681	121237351;121238517;121242644;121244726;121245070;121245456;121247055;121249192;121250430;121250917;121255856	4412	+;+;+;+;+;+;+;+;+;+;+	1.18017	1.18082	4.82415	0.000493178	0.00271942
16192	Il5ra	CD125|CDw125|Il5r	interleukin 5 receptor, alpha	6	protein-coding	106710375;106715619;106716697;106731793;106735705;106738096;106738360;106741134;106742652;106744264;106745073;106745519;106748847	106712465;106715703;106716790;106731931;106735850;106738283;106738513;106741272;106742797;106744348;106745109;106745580;106749037	3557	-;-;-;-;-;-;-;-;-;-;-;-;-	-1.04999	-1.05017	5.34794	0.000496938	0.00273899
613258	A730017L22Rik	-	RIKEN cDNA A730017L22 gene	2	ncRNA	130872541;130875491;130906211	130874463;130875756;130906396	2375	-;-;-	1.37723	1.37881	1.87723	0.000498914	0.00274871
14664	Slc6a9	Glyt-1|Glyt1	solute carrier family 6 (neurotransmitter transporter, glycine), member 9	4	protein-coding	117835258;117843019;117855875;117856690;117857203;117863429;117863689;117863913;117864405;117864754;117864998;117865196;117867759;117868048	117835477;117843135;117856031;117856821;117857473;117863561;117863823;117864016;117864642;117864888;117865097;117865296;117867929;117869305	3272	+;+;+;+;+;+;+;+;+;+;+;+;+;+	3.15459	3.15747	2.3468	0.000499337	0.00274986
68294	Mfsd10	0610009O03Rik|Tetran	major facilitator superfamily domain containing 10	5	protein-coding	34633647;34634131;34634293;34634423;34634591;34634851;34635051;34635370;34635609;34636021;34636410;34636594;34636927	34634014;34634220;34634340;34634513;34634699;34634962;34635159;34635531;34635767;34636124;34636506;34636783;34637114	1827	-;-;-;-;-;-;-;-;-;-;-;-;-	-0.934205	-0.934528	5.56844	0.00050058	0.00275553
103425	Ncln	3100002P13Rik|AW120537	nicalin	10	protein-coding	81486459;81487680;81487847;81488195;81488428;81488549;81489802;81490227;81491170;81491977;81492828;81493063;81493349;81496080	81487605;81487758;81487900;81488358;81488466;81488636;81490120;81490315;81491273;81492057;81492922;81493207;81493539;81496363	2879	-;-;-;-;-;-;-;-;-;-;-;-;-;-	1.11367	1.1137	7.10818	0.000501128	0.00275738
57874	Hacd3	4930523M17Rik|AW742319|B-ind1|Hcad3|Hspc121|Ptplad1	3-hydroxyacyl-CoA dehydratase 3	9	protein-coding	64986983;64990317;64990974;64992257;64998195;65000981;65004257;65005608;65006561;65010474;65021457	64988529;64990448;64991080;64992369;64998322;65001091;65004308;65005772;65006634;65010516;65021717	2733	-;-;-;-;-;-;-;-;-;-;-	0.967675	0.967709	6.53706	0.000502047	0.00276126
54598	Calcrl	AV071593|CRLR	calcitonin receptor-like	2	protein-coding	84330626;84338503;84339211;84345023;84345170;84348205;84351179;84368547;84370030;84370407;84373254;84375295;84376349;84376965;84407519;84425070	84333678;84338544;84339429;84345089;84345230;84348358;84351305;84368638;84370142;84370517;84373383;84375381;84376483;84377045;84407586;84425266	4737	-;-;-;-;-;-;-;-;-;-;-;-;-;-;-;-	1.20695	1.20803	3.15433	0.00050316	0.00276621
24055	Sh3bp2	3BP2	SH3-domain binding protein 2	5	protein-coding	34525784;34543365;34549576;34551561;34552737;34555457;34555942;34556891;34557295;34559001;34560344;34560689;34561026;34561603;34562359	34525901;34543582;34549796;34551700;34552839;34555574;34556012;34556979;34557363;34559649;34560452;34560744;34561107;34561662;34563639	3384	+;+;+;+;+;+;+;+;+;+;+;+;+;+;+	-1.21283	-1.21296	5.77264	0.000503566	0.00276726
619313	I730030J21Rik	-	RIKEN cDNA I730030J21 gene	15	ncRNA	100730505;100731175;100732364;100732540	100730884;100731482;100732438;100732737	961	-;-;-;-	-1.95643	-1.96526	1.32171	0.000503896	0.00276789
226122	Ubtd1	BC016129	ubiquitin domain containing 1	19	protein-coding	41981763;42031889;42033589	41982008;42032116;42034641	1527	+;+;+	-1.21776	-1.21811	3.12614	0.000504683	0.00277104
66990	Tmem134	2410001H17Rik|AI463452	transmembrane protein 134	19	protein-coding	4125960;4127057;4127550;4127760;4131031;4131229;4131362	4126200;4127121;4127639;4127836;4131075;4131282;4132307	1518	+;+;+;+;+;+;+	0.906757	0.906803	6.80333	0.000507143	0.00278336
12578	Cdkn2a	ARF-INK4a|Arf|INK4a-ARF|Ink4a/Arf|MTS1|Pctr1|p16|p16(INK4a)|p16INK4a|p19<ARF>|p19ARF	cyclin dependent kinase inhibitor 2A	4	protein-coding	89274473;89276645;89281986;89294334	89274774;89276985;89282192;89294619	1136	-;-;-;-	2.94512	3.01697	3.66961	0.00050871	0.00279078
71704	Arhgef3	1200004I24Rik|9830169H03Rik|C76747|Xpln	Rho guanine nucleotide exchange factor (GEF) 3	14	protein-coding	27238039;27265523;27362790;27379591;27384154;27385845;27386093;27393933;27397563;27400265;27401630	27238153;27265585;27362897;27379761;27384216;27385941;27386169;27394190;27397733;27400451;27403904	3585	+;+;+;+;+;+;+;+;+;+;+	-1.12212	-1.12214	7.47418	0.000510609	0.00280001
56274	Stk3	0610042I06Rik|MST|Mst2|Mst3|Ste20|mess1	serine/threonine kinase 3	15	protein-coding	34875499;34945006;34958866;34999831;35008161;35072430;35073057;35099434;35114529;35115565;35155527	34876820;34945181;34959076;34999956;35008298;35072597;35073221;35099548;35114657;35115645;35155806	2911	-;-;-;-;-;-;-;-;-;-;-	1.11793	1.11875	3.39305	0.000511268	0.00280243
71712	Dram1	1200002N14Rik|Dram	DNA-damage regulated autophagy modulator 1	10	protein-coding	88322804;88325334;88329083;88336811;88340520;88344644;88356792	88324785;88325426;88329141;88336988;88340662;88344711;88357075	2807	-;-;-;-;-;-;-	-2.40493	-2.42686	-1.42356	0.000515165	0.0028226
14469	Gbp2	-	guanylate binding protein 2	3	protein-coding	142620663;142623670;142624575;142625513;142629969;142630516;142631993;142633338;142635222;142635783;142637383	142620808;142623883;142624702;142625622;142630165;142630758;142632273;142633550;142635324;142635976;142638008	2455	+;+;+;+;+;+;+;+;+;+;+	1.27106	1.27115	5.96028	0.000518188	0.00283684
67768	N6amt1	5830445C04Rik|Hemk2|Pred28	N-6 adenine-specific DNA methyltransferase 1 (putative)	16	protein-coding	87354185;87356178;87356898;87362520;87366139;87367465	87354386;87356264;87356988;87362603;87366280;87368649	1791	+;+;+;+;+;+	1.01527	1.01554	3.51885	0.000518203	0.00283684
79555	BC005537	8030460C05Rik|C78201	cDNA sequence BC005537	13	protein-coding	24801657;24804782;24805862;24809886;24812637	24803509;24804958;24805984;24810020;24812899	2551	+;+;+;+;+	-0.999659	-0.999678	7.34009	0.00051882	0.00283784
212862	Chpt1	-	choline phosphotransferase 1	10	protein-coding	88472813;88473476;88476348;88477010;88480815;88482231;88488382;88489581;88503585	88472984;88475536;88476473;88477168;88480946;88482315;88488523;88489728;88503970	3411	-;-;-;-;-;-;-;-;-	1.07231	1.07291	3.45621	0.000518826	0.00283784
14367	Fzd5	5330434N09Rik|AI427138|Fz-5|Fz5|mFz5	frizzled class receptor 5	1	protein-coding	64730558;64737133	64736853;64737750	6914	-;-	-1.50736	-1.50796	2.93771	0.000519509	0.00284038
77591	Ddx10	4632415A01Rik|AI646054	DEAD (Asp-Glu-Ala-Asp) box polypeptide 10	9	protein-coding	53098454;53117153;53149503;53157171;53159898;53204059;53207466;53209689;53213236;53223660;53225473;53229125;53233828;53235263;53236400;53238048;53240477;53247818	53099262;53117289;53149559;53157332;53160017;53204530;53207554;53209776;53213337;53223744;53225635;53229251;53234017;53235383;53236558;53238178;53240537;53248112	3368	-;-;-;-;-;-;-;-;-;-;-;-;-;-;-;-;-;-	-0.928123	-0.928142	6.85776	0.000520077	0.00284228
209488	Hsh2d	ALX|Hsh2	hematopoietic SH2 domain containing	8	protein-coding	72189668;72193439;72196796;72197739;72198368;72200277	72189687;72193585;72196885;72197904;72198487;72200958	1225	+;+;+;+;+;+	1.67746	1.67776	4.89913	0.000521526	0.002849
14885	Gtf2h4	AW545633|BTF2 p52|p52	general transcription factor II H, polypeptide 4	17	protein-coding	35667739;35668428;35668610;35669309;35669629;35669948;35670190;35670365;35670657;35670866;35671226;35671993;35672686;35673556	35668002;35668506;35668657;35669439;35669761;35670031;35670258;35670476;35670745;35670962;35671357;35672097;35672828;35673682	1613	-;-;-;-;-;-;-;-;-;-;-;-;-;-	1.00038	1.00048	5.31386	0.000523428	0.00285818
233276	Tubgcp5	B130010C12Rik|GCP5|mKIAA1899	tubulin, gamma complex associated protein 5	7	protein-coding	55794148;55795898;55796039;55798832;55799463;55800629;55804581;55805295;55806053;55806583;55808511;55813433;55814860;55816458;55817239;55818714;55821779;55821978;55823520;55825580;55826233;55829331;55830842	55794340;55795951;55796147;55798928;55799542;55800764;55804695;55805384;55806146;55806829;55808713;55813548;55815128;55816656;55817427;55818896;55821863;55822098;55823698;55825705;55826321;55829431;55831447	3681	+;+;+;+;+;+;+;+;+;+;+;+;+;+;+;+;+;+;+;+;+;+;+	0.9757	0.975958	4.19749	0.000524664	0.00286372
54194	Akap8l	HAP95|Nakap95	A kinase (PRKA) anchor protein 8-like	17	protein-coding	32321424;32321896;32332479;32332811;32333003;32334588;32335563;32335958;32336107;32336285;32338271;32338791;32345324;32350487	32321785;32321991;32332609;32332916;32333144;32334696;32335623;32336028;32336203;32336738;32338514;32338823;32345398;32350577	2072	-;-;-;-;-;-;-;-;-;-;-;-;-;-	-1.26362	-1.26374	5.06897	0.000529582	0.00288934
54711	Plagl2	AU018672|AW552839|mKIAA0198	pleiomorphic adenoma gene-like 2	2	protein-coding	153227769;153235800;153241276	153232719;153236172;153241358	5407	-;-;-	-1.03395	-1.03398	6.84784	0.000531368	0.00289786
14739	S1pr2	1100001A16Rik|Edg5|Gpcr13|H218|LPb2|S1P2	sphingosine-1-phosphate receptor 2	9	protein-coding	20965952;20976598	20968570;20976793	2815	-;-	-1.58034	-1.58527	2.38991	0.000531757	0.00289876
72544	Exosc6	2610510N21Rik|C76919|Mtr3	exosome component 6	8	protein-coding	111056339	111057599	1261	+	-0.923358	-0.923402	5.59349	0.000533032	0.00290333
214424	Parp16	ARTD15|BC055447|C79952|PARP-16	poly (ADP-ribose) polymerase family, member 16	9	protein-coding	65214690;65215349;65226053;65229806;65233669;65236641;65237854	65214863;65215632;65226190;65230012;65233840;65236782;65239219	2483	+;+;+;+;+;+;+	1.77944	1.78838	1.85056	0.000533044	0.00290333
66431	Oxld1	1810049H13Rik	oxidoreductase like domain containing 1	11	protein-coding	120456604;120457813	120457162;120458063	810	-;-	1.61119	1.61348	1.92502	0.000533775	0.00290608
12579	Cdkn2b	AV083695|INK4b|MTS2|p15|p15(INK4b)|p15INK4b	cyclin dependent kinase inhibitor 2B	4	protein-coding	89306289;89310666	89307314;89311032	1393	-;-	2.40786	2.41207	2.16706	0.000534304	0.00290774
14923	Guk1	AA409738|AL033299|AL033300|AV026611|Gmk|Guk-1	guanylate kinase 1	11	protein-coding	59183855;59184436;59185029;59185194;59185942;59186400;59186774;59187703;59191751	59184187;59184521;59185113;59185332;59186038;59186441;59186887;59187741;59191952	1137	-;-;-;-;-;-;-;-;-	0.897189	0.897258	5.52592	0.000534604	0.00290807
50722	Dkkl1	AI414495|SGY|SGY-1|SGY1|Soggy|mSgy	dickkopf-like 1	7	protein-coding	45207525;45210113;45210331;45211401;45211756	45207898;45210202;45210471;45211570;45211883	903	-;-;-;-;-	-1.42367	-1.42765	1.34031	0.000534815	0.00290807
72371	2210408I21Rik	-	RIKEN cDNA 2210408I21 gene	13	protein-coding	77135536;77174853;77183601;77192554;77245201;77254123;77259841;77261889;77263532;77267662;77269762;77281042;77298467;77303296;77316348;77323365;77327867;77332303;77334269;77612527	77135630;77174984;77183769;77193906;77245362;77254217;77260068;77262154;77263682;77267852;77269944;77281152;77298606;77303460;77316572;77323770;77328023;77332458;77334363;77613679	5633	+;+;+;+;+;+;+;+;+;+;+;+;+;+;+;+;+;+;+;+	1.78284	1.79065	1.38096	0.000535565	0.00290982
108079	Prkaa2	2310008I11Rik|A830082D05|AMPKalpha2	protein kinase, AMP-activated, alpha 2 catalytic subunit	4	protein-coding	105029650;105036699;105039722;105047091;105049334;105051202;105051916;105075414;105109705	105036330;105036825;105040226;105047315;105049421;105051346;105052009;105075555;105109898	8201	-;-;-;-;-;-;-;-;-	2.56695	2.59681	-1.31598	0.000535587	0.00290982
104263	Kdm3a	1700105C21Rik|C230043E16Rik|JHDM2a|Jmjd1|Jmjd1a|KDM2A|TGSA|Tsga	lysine (K)-specific demethylase 3A	6	protein-coding	71588972;71590438;71590658;71591855;71592073;71593875;71594523;71595482;71596656;71597217;71599317;71600014;71600492;71600723;71603934;71607402;71611505;71613832;71619958;71620138;71620444;71621345;71624593;71625759;71632056;71632497;71632838	71589715;71590572;71590834;71591994;71592192;71594005;71594616;71595653;71596892;71597389;71599512;71600141;71600587;71600875;71604148;71607606;71612016;71613995;71620046;71620210;71620568;71621447;71624703;71625914;71632271;71632686;71632905	4923	-;-;-;-;-;-;-;-;-;-;-;-;-;-;-;-;-;-;-;-;-;-;-;-;-;-;-	-1.18535	-1.18544	5.55932	0.000537956	0.00292146
68972	Tatdn3	1500010M24Rik	TatD DNase domain containing 3	1	protein-coding	191045826;191049282;191052860;191054856;191055262;191056363;191058827;191060113;191061225;191062801	191046336;191049362;191052972;191054911;191055371;191056425;191058911;191060186;191061257;191062932	1258	-;-;-;-;-;-;-;-;-;-	1.6265	1.63067	1.19669	0.000540563	0.00293439
102448	Xylb	AI132223|AI327421	xylulokinase homolog (H. influenzae)	9	protein-coding	119357381;119359232;119361114;119364497;119367489;119368072;119369620;119370279;119371392;119371916;119374300;119378244;119379986;119380584;119381502;119382254;119383337;119386319;119388681;119390430;119391741	119357707;119359314;119361183;119364577;119367575;119368200;119369685;119370378;119371409;119371988;119374418;119378325;119380026;119380699;119381617;119382327;119383433;119386377;119388768;119390524;119393797	3978	+;+;+;+;+;+;+;+;+;+;+;+;+;+;+;+;+;+;+;+;+	2.24907	2.27123	1.11772	0.000542785	0.00294521
213539	Bag2	2610042A13Rik|BC016230	BCL2-associated athanogene 2	1	protein-coding	33745484;33748217;33757579	33747016;33748326;33757750	1815	-;-;-	1.17183	1.17235	3.59075	0.000545864	0.00296067
21814	Tgfbr3	1110036H20Rik|AU015626|AW215636|TBRIII	transforming growth factor, beta receptor III	5	protein-coding	107106570;107118419;107121360;107130461;107132733;107136919;107137530;107139769;107140384;107142357;107148026;107149790;107154252;107177805;107214893;107266194;107289255	107109757;107118526;107121407;107130578;107133029;107137077;107137670;107139921;107140712;107142546;107148173;107149958;107154435;107177942;107215077;107266350;107289595	6053	-;-;-;-;-;-;-;-;-;-;-;-;-;-;-;-;-	-4.51258	-4.89723	-2.18139	0.000548444	0.00297342
244667	Disc1	-	disrupted in schizophrenia 1	8	protein-coding	125054195;125087454;125090373;125124493;125132063;125135274;125148412;125155008;125164993;125218097;125232784;125250948;125261015	125054284;125088448;125090442;125124640;125132183;125135509;125148466;125155110;125165181;125218157;125233057;125251065;125261151	2597	+;+;+;+;+;+;+;+;+;+;+;+;+	-4.27504	-4.47889	-1.58296	0.000549873	0.00297992
326618	Tpm4	2610528G24Rik|Tpm4.2|Tpm4.2cy	tropomyosin 4	8	protein-coding	72135292;72138588;72143450;72144678;72146452;72147057;72147198;72151742	72135453;72138721;72143567;72144748;72146527;72147119;72147267;72153129	2082	+;+;+;+;+;+;+;+	-0.964797	-0.964835	7.47995	0.000553955	0.00300078
26914	H2afy	H2AF12M|mH2a1|macroH2A1	H2A histone family, member Y	13	protein-coding	56073622;56083120;56084196;56088252;56089758;56096124;56104302;56104889;56128277;56135346	56074392;56083294;56084285;56088342;56089857;56096234;56104499;56104995;56128481;56135550	2053	-;-;-;-;-;-;-;-;-;-	0.853847	0.85386	8.11207	0.000554519	0.00300258
81703	Jdp2	Jundm2|Jundp2|TIF	Jun dimerization protein 2	12	protein-coding	85599105;85599416;85600018;85608133;85631645;85638773	85599227;85599614;85600132;85608365;85631749;85639878	1881	+;+;+;+;+;+	2.28153	2.28517	1.52189	0.000556821	0.00301378
230815	Man1c1	AI593348	mannosidase, alpha, class 1C, member 1	4	protein-coding	134561690;134564505;134565828;134568896;134575940;134578286;134580771;134584300;134591356;134593250;134640287;134702945	134563832;134564620;134566000;134569115;134576055;134578379;134580888;134584394;134591436;134593365;134640383;134704290	4715	-;-;-;-;-;-;-;-;-;-;-;-	-2.05046	-2.07516	0.678057	0.000558819	0.00302333
66082	Abhd6	0610041D24Rik|AA673485|AV065425	abhydrolase domain containing 6	14	protein-coding	8002902;8028237;8039748;8041119;8042694;8045468;8049574;8049808;8055471	8002963;8028389;8039904;8041232;8042826;8045625;8049628;8049908;8056555	2018	+;+;+;+;+;+;+;+;+	0.969894	0.970181	3.91152	0.000563064	0.00304502
14536	Nr6a1	1700113M01Rik|Gcnf|NCNF|RTR	nuclear receptor subfamily 6, group A, member 1	2	protein-coding	38723374;38729483;38731046;38738887;38740380;38742807;38748836;38760187;38784393;38872595;38885196;38926118	38727915;38729635;38731167;38739141;38740607;38742961;38748891;38760429;38784515;38872639;38885237;38926461	6308	-;-;-;-;-;-;-;-;-;-;-;-	-1.341	-1.34167	1.95627	0.000564112	0.00304941
67732	Iah1	1500019E20Rik|4833421E05Rik	isoamyl acetate-hydrolyzing esterase 1 homolog	12	protein-coding	21316392;21317376;21317898;21319770;21321334;21323289	21316512;21317428;21318046;21319931;21321455;21323607	926	+;+;+;+;+;+	1.08415	1.08424	5.27949	0.000564541	0.00305045
329540	Nol4l	4931410H15|8430427H17Rik|AI429157|Gm1636	nucleolar protein 4-like	2	protein-coding	153407461;153416644;153417363;153417688;153417960;153420532;153436206;153444357;153470688;153477871;153483687;153529442	153411829;153416845;153417485;153417879;153418145;153420809;153436347;153444479;153470797;153477982;153483842;153529971	6523	-;-;-;-;-;-;-;-;-;-;-;-	-2.13969	-2.15392	-1.27071	0.00056561	0.00305496
68304	Poglut3	2010004J24Rik|4833410J10Rik|AW549401|Kdelc2	protein O-glucosyltransferase 3	9	protein-coding	53384023;53388380;53390435;53391915;53393936;53395844;53397920;53399687	53384286;53388577;53390721;53392131;53394132;53396038;53398024;53401867	3644	+;+;+;+;+;+;+;+	2.7546	2.78522	-0.306837	0.000568575	0.00306907
67902	Sumf2	2610040F05Rik	sulfatase modifying factor 2	5	protein-coding	129846990;129849901;129852874;129854023;129854688;129858240;129859837;129860070;129862639	129847086;129850057;129852985;129854067;129854838;129858295;129859921;129860214;129863951	2161	+;+;+;+;+;+;+;+;+	1.07476	1.07503	4.32469	0.000568698	0.00306907
105372	Utp15	AW544865	UTP15 small subunit processome component	13	protein-coding	98246845;98250572;98250785;98251929;98252745;98253644;98254919;98257101;98257836;98259105;98259374;98260799;98262875	98249376;98250630;98250918;98252030;98252894;98253728;98255054;98257226;98258014;98259289;98259466;98260970;98262992	4071	-;-;-;-;-;-;-;-;-;-;-;-;-	-0.868133	-0.868151	6.8662	0.000570333	0.00307562
21414	Tcf7	AI465550|TCF-1|Tcf1	transcription factor 7, T cell specific	11	protein-coding	52252604;52256258;52256740;52256949;52257684;52258853;52260531;52261513;52282122;52282554	52253962;52256306;52256847;52257111;52257803;52258945;52260621;52261624;52282246;52282571	2238	-;-;-;-;-;-;-;-;-;-	-1.65306	-1.65574	0.661335	0.000570388	0.00307562
27999	Fam3c	D6Wsu176e|Ilei	family with sequence similarity 3, member C	6	protein-coding	22306522;22309327;22318934;22321329;22322290;22328555;22329579;22339273;22343266;22355995	22308538;22309453;22319018;22321379;22322348;22328678;22329608;22339377;22343319;22356081	2739	-;-;-;-;-;-;-;-;-;-	0.96127	0.961332	6.22613	0.000572432	0.00308535
20463	Cox7a2l	COX7AR|COX7RP|EB1|SIG-81|SIG81|Silg81	cytochrome c oxidase subunit 7A2 like	17	protein-coding	83501917;83503931;83504100;83514204	83502737;83503999;83504228;83514333	1149	-;-;-;-	-1.03241	-1.03244	7.76115	0.000573438	0.00308949
16495	Kcna7	Kv1.7	potassium voltage-gated channel, shaker-related subfamily, member 7	7	protein-coding	45405960;45408945	45407015;45411382	3494	+;+	-2.77364	-2.79419	-1.30048	0.000574027	0.00309137
13496	Arid3a	Bright|Dri1|Dril1	AT rich interactive domain 3A (BRIGHT-like)	10	protein-coding	79927072;79930635;79931766;79946485;79948860;79949365;79950628;79951248;79951740	79927256;79931288;79932078;79946557;79949043;79949612;79950924;79951346;79955012	5326	+;+;+;+;+;+;+;+;+	1.03291	1.03305	6.77384	0.000574316	0.00309164
244202	Nlrp10	6430548I20Rik|Nalp10|Napl10|PAN5|Pynod	NLR family, pyrin domain containing 10	7	protein-coding	108921853;108926853;108930120	108925994;108927154;108930158	4483	-;-;-	1.35818	1.36036	1.81956	0.000574818	0.00309306
14585	Gfra1	AU042498	glial cell line derived neurotrophic factor family receptor alpha 1	19	protein-coding	58236692;58239254;58263912;58266999;58270054;58300242;58392573;58451969;58453164;58454309	58238546;58239307;58264093;58267133;58270163;58300578;58392587;58452052;58453457;58454466	3224	-;-;-;-;-;-;-;-;-;-	-3.15442	-3.21176	-1.32154	0.000575211	0.00309388
16403	Itga6	5033401O05Rik|AI115430|Cd49f|VLA-6	integrin alpha 6	2	protein-coding	71787083;71816630;71818481;71819999;71822438;71825509;71826390;71826723;71827896;71833696;71834009;71838268;71838578;71840562;71840786;71841067;71841249;71841479;71841644;71843129;71845783;71845973;71846164;71849381;71853534;71855854	71787320;71816754;71818560;71820254;71822569;71825719;71826583;71826811;71828014;71833794;71834070;71838428;71838721;71840677;71840975;71841150;71841328;71841556;71841746;71843302;71845881;71846083;71846262;71849506;71853663;71856758	4205	+;+;+;+;+;+;+;+;+;+;+;+;+;+;+;+;+;+;+;+;+;+;+;+;+;+	-1.5498	-1.55078	3.77843	0.000576352	0.00309873
22031	Traf3	AI528849|CAP-1|CD40bp|CRAF1|LAP1|T-BAM|TRAFAMN|amn	TNF receptor-associated factor 3	12	protein-coding	111166548;111219811;111237562;111239029;111242443;111243371;111248566;111251130;111252664;111255223;111260637;111261489	111166602;111219921;111237820;111239080;111242547;111243538;111248646;111251204;111252756;111255363;111260811;111267148	6975	+;+;+;+;+;+;+;+;+;+;+;+	-0.943349	-0.943375	6.65283	0.000578611	0.00310958
229722	5330417C22Rik	BB183350	RIKEN cDNA 5330417C22 gene	3	protein-coding	108458069;108459685;108460939;108461196;108462890;108463470;108464255;108465606;108467753;108469528;108469902;108471348;108471969;108472723;108474961;108480976;108481264;108481782;108482331;108488830;108536296	108458468;108459850;108461117;108461322;108462991;108463566;108464435;108465779;108468016;108469665;108470007;108471438;108472097;108472900;108475049;108481125;108481369;108481862;108482478;108489022;108536522	3326	-;-;-;-;-;-;-;-;-;-;-;-;-;-;-;-;-;-;-;-;-	-3.66964	-3.77235	-2.39558	0.000579158	0.00311123
11518	Add1	AI256389	adducin 1 (alpha)	5	protein-coding	34573714;34601324;34604690;34605828;34610192;34610490;34613288;34613519;34614184;34616563;34619350;34620045;34625279;34628415;34629136;34630470	34573913;34601538;34604852;34605979;34610272;34610639;34613431;34613617;34614360;34616907;34619451;34620134;34625435;34628513;34629172;34632305	4047	+;+;+;+;+;+;+;+;+;+;+;+;+;+;+;+	-0.957078	-0.957094	8.01267	0.000582417	0.00312743
217826	Kcnk13	BB085247|F730021E22Rik|Gm1570|Gm1685	potassium channel, subfamily K, member 13	12	protein-coding	99964499;99965204;100061002	99964852;99966280;100062682	3112	+;+;+	-2.00874	-2.01791	0.0928107	0.000584216	0.00313481
70603	Mutyh	5730495A01Rik|Mutyha|Mutyhalpha|Mutyhb|Mutyhbeta|Mutyhc|Myh	mutY DNA glycosylase	4	protein-coding	116807734;116810849;116814319;116815564;116815799;116815962;116816313;116816436;116816583;116816778;116816955;116817180;116817384;116817669;116817888;116818241;116819255	116807771;116810941;116814436;116815712;116815838;116816035;116816354;116816507;116816696;116816875;116817099;116817234;116817575;116817805;116818037;116818282;116819431	1736	+;+;+;+;+;+;+;+;+;+;+;+;+;+;+;+;+	1.26642	1.26749	2.81577	0.000584276	0.00313481
66994	Cep19	1500031L02Rik|AI428934|AL022620	centrosomal protein 19	16	protein-coding	32099802;32102967;32103884;32106906	32100111;32103044;32104047;32108054	1701	+;+;+;+	1.15827	1.16027	3.12119	0.000588394	0.0031556
17087	Ly96	ESOP-1|MD-2|MD2	lymphocyte antigen 96	1	protein-coding	16688456;16691684;16700795;16706173;16709439	16688619;16691773;16700923;16706225;16709605	603	+;+;+;+;+	1.38642	1.3886	2.16189	0.000591822	0.00317206
69674	Mif4gd	1110014L05Rik|2310075G12Rik	MIF4G domain containing	11	protein-coding	115607918;115609061;115609280;115609539;115611903;115612785	115608613;115609153;115609435;115609648;115612503;115612969	1841	-;-;-;-;-;-	-0.912447	-0.912454	8.01207	0.000591955	0.00317206
227292	Ctdsp1	GIP|NLIIF|Nif3|SCP1	CTD (carboxy-terminal domain, RNA polymerase II, polypeptide A) small phosphatase 1	1	protein-coding	74391609;74393278;74393797;74394019;74394640;74394837;74395456	74391964;74393426;74393901;74394075;74394732;74395022;74397285	2776	+;+;+;+;+;+;+	-0.893825	-0.893847	7.18806	0.000595171	0.00318797
30957	Mapk8ip3	BB120594|D17Wsu15e|JIP-3|JSAP1|JSAP1a|JSAP1b|JSAP1c|JSAP1d|Jip3|Syd2|mKIAA1066	mitogen-activated protein kinase 8 interacting protein 3	17	protein-coding	24897506;24899145;24899396;24899675;24899836;24900162;24900498;24900788;24900939;24901106;24901340;24901605;24902278;24903004;24903289;24903925;24904649;24904907;24905168;24906147;24906809;24907329;24908411;24909150;24912748;24913530;24914459;24917995;24920472;24923816;24924147;24927829;24936537	24899069;24899294;24899575;24899713;24899949;24900333;24900646;24900855;24901019;24901225;24901529;24901787;24902443;24903162;24903384;24904051;24904819;24904963;24905298;24906228;24906961;24907386;24908428;24909161;24912866;24913632;24914705;24918139;24920495;24923907;24924217;24927949;24936977	5603	-;-;-;-;-;-;-;-;-;-;-;-;-;-;-;-;-;-;-;-;-;-;-;-;-;-;-;-;-;-;-;-;-	-1.39666	-1.39696	3.96563	0.000596111	0.00319169
77045	Bcl7a	4432415N06Rik|AI448316	B cell CLL/lymphoma 7A	5	protein-coding	123344448;123351867;123355941;123361191;123369333;123371018	123344721;123351948;123356037;123361358;123369454;123374083	3809	+;+;+;+;+;+	0.948355	0.948495	4.78275	0.000598439	0.00320283
72326	2500004C02Rik	-	RIKEN cDNA 2500004C02 gene	2	ncRNA	153341157;153345621	153342864;153345810	1898	-;-	1.89465	1.90308	0.532061	0.000600909	0.00321471
17420	Mnat1	E130115E11Rik|MAT1|P36	menage a trois 1	12	protein-coding	73123717;73168000;73170594;73179205;73181784;73188140;73219021;73272414	73123926;73168152;73170667;73179308;73181924;73188265;73219142;73273988	2505	+;+;+;+;+;+;+;+	0.951216	0.951364	4.82888	0.000603864	0.00322919
20375	Spi1	Dis-1|Dis1|PU.1|Sfpi-1|Sfpi1|Spi-1|Tcfpu1|Tfpu.1	spleen focus forming virus (SFFV) proviral integration oncogene	2	protein-coding	91096797;91099430;91113255;91114245;91115075	91096993;91099526;91113445;91114410;91115756	1333	+;+;+;+;+	-0.908507	-0.90854	6.69011	0.000605432	0.00323623
18750	Prkca	AI875142|Pkca	protein kinase C, alpha	11	protein-coding	107933387;107951466;107953642;107961573;107978234;107979203;107981611;107983885;107986248;108012627;108012945;108014225;108053975;108057762;108192130;108340646;108343495	107939680;107951606;107953749;107961653;107978372;107979265;107981702;107984058;107986385;108012723;108013079;108014381;108054103;108057873;108192212;108340677;108343888	8369	-;-;-;-;-;-;-;-;-;-;-;-;-;-;-;-;-	-1.09296	-1.09309	5.77585	0.000607369	0.00324524
338363	Tmem241	6030446N20Rik	transmembrane protein 241	18	protein-coding	11981938;11993564;12043214;12047565;12058926;12064204;12067060;12068298;12070080;12074618;12083992;12104099;12113395;12118404;12121381	11983642;11993628;12043307;12047634;12058960;12064239;12067105;12068346;12070131;12074643;12084069;12104180;12113472;12118450;12121453	2536	-;-;-;-;-;-;-;-;-;-;-;-;-;-;-	1.24865	1.2497	3.28426	0.000612008	0.00326868
103537	Mbtd1	AA408199|AI194990|hemp	mbt domain containing 1	11	protein-coding	93886219;93905159;93908804;93910283;93912376;93921367;93923146;93923791;93924425;93925667;93926222;93929614;93931813;93932220;93933881;93943775	93886416;93905358;93908937;93910406;93912458;93921484;93923280;93923879;93924659;93925722;93926326;93929761;93931895;93932454;93933958;93946984	5231	+;+;+;+;+;+;+;+;+;+;+;+;+;+;+;+	-1.05345	-1.05351	5.59692	0.000615083	0.00328306
384059	Tlr12	Gm1365|Tlr11	toll-like receptor 12	4	protein-coding	128615446	128618619	3174	-	2.10694	2.12187	1.78874	0.000615208	0.00328306
216198	Tcp11l2	E430026E19Rik	t-complex 11 (mouse) like 2	10	protein-coding	84576947;84584748;84587104;84589884;84591088;84594648;84604507;84604886;84608465;84613482	84577012;84585055;84587239;84590004;84591308;84594784;84604688;84605067;84608637;84614355	2400	+;+;+;+;+;+;+;+;+;+	-2.02894	-2.02922	5.95261	0.000618743	0.00330056
11944	Atp4a	-	ATPase, H+/K+ exchanging, gastric, alpha polypeptide	7	protein-coding	30712232;30712354;30712609;30713084;30714971;30715319;30715741;30716535;30717052;30717236;30717691;30718979;30719993;30720217;30720467;30720726;30722492;30722920;30724193;30724658;30724855;30725156	30712262;30712494;30712668;30713287;30715084;30715571;30716009;30716733;30717161;30717370;30717883;30719154;30720129;30720340;30720635;30720880;30722615;30723065;30724326;30724759;30724946;30725534	3447	+;+;+;+;+;+;+;+;+;+;+;+;+;+;+;+;+;+;+;+;+;+	3.37803	3.45263	-0.238977	0.000619806	0.00330487
50784	Plpp2	Lpp2|PAP2-G|PAP2-gamma|PAP2c|Ppap2c	phospholipid phosphatase 2	10	protein-coding	79526429;79527450;79527815;79530498;79530877;79533624	79527248;79527626;79527872;79530772;79531028;79533787	1646	-;-;-;-;-;-	-1.18598	-1.18656	2.64132	0.000622733	0.0033191
56405	Dusp14	1110014C10Rik|2310042C07Rik|D11Ertd395e|MKP-L|Mkp6	dual specificity phosphatase 14	11	protein-coding	84048045;84050832;84068270	84049310;84050920;84068357	1443	-;-;-	-1.95603	-1.95811	4.5834	0.000623082	0.00331959
207777	Tspoap1	Bzrap1|D230016K05|PRAX-1|mKIAA0612	TSPO associated protein 1	11	protein-coding	87760541;87762437;87762781;87763460;87764198;87765628;87765793;87766113;87766366;87766717;87768430;87768801;87769678;87770411;87771659;87772057;87774524;87775502;87775973;87776425;87777047;87777767;87779229;87779425;87780203;87780882;87781302;87781490;87781682;87781945;87782660;87784736	87761728;87762544;87762909;87763639;87764383;87765705;87765876;87766202;87766488;87766821;87768480;87768821;87769882;87770583;87771774;87772166;87775354;87775653;87776338;87776664;87777235;87778606;87779328;87779576;87780371;87780953;87781334;87781593;87781753;87782049;87782710;87785928	7616	+;+;+;+;+;+;+;+;+;+;+;+;+;+;+;+;+;+;+;+;+;+;+;+;+;+;+;+;+;+;+;+	-1.69727	-1.70521	-0.239105	0.000627435	0.00334141
223254	Farp1	AW228844|BC030329|Cdep	FERM, RhoGEF (Arhgef) and pleckstrin domain protein 1 (chondrocyte-derived)	14	protein-coding	121035574;121101989;121207254;121219377;121222640;121230629;121233730;121235066;121237136;121238628;121239974;121242387;121243353;121255408;121256717;121257833;121267873;121271680;121272744;121275375;121275586;121276237;121276393;121276899;121279836;121280820;121282310	121035925;121102182;121207358;121219419;121222718;121230726;121233844;121235213;121237231;121238791;121240042;121242462;121243608;121255595;121256806;121257966;121267954;121271917;121272874;121275443;121275675;121276319;121276505;121277065;121279943;121280971;121283726	4857	+;+;+;+;+;+;+;+;+;+;+;+;+;+;+;+;+;+;+;+;+;+;+;+;+;+;+	-3.2852	-3.3526	-1.33697	0.000629664	0.0033519
13808	Eno3	Eno-3|MSE	enolase 3, beta muscle	11	protein-coding	70657213;70657796;70658165;70658389;70658595;70659028;70660660;70660997;70661389;70661962;70662214;70662363	70657267;70657958;70658260;70658447;70658664;70659161;70660882;70661194;70661590;70662070;70662272;70662513	1519	+;+;+;+;+;+;+;+;+;+;+;+	1.48685	1.48738	3.18322	0.000632956	0.00336671
74778	Rrp7a	1110014J01Rik|AA408146|Kheg1	ribosomal RNA processing 7 homolog A (S. cerevisiae)	15	protein-coding	83115846;83117549;83118077;83119185;83119892;83121832;83122662	83116971;83117747;83118174;83119302;83120017;83121974;83122801	1950	-;-;-;-;-;-;-	-0.85246	-0.852477	6.92857	0.000632967	0.00336671
227644	Snapc4	5730436L13Rik	small nuclear RNA activating complex, polypeptide 4	2	protein-coding	26362765;26363638;26364620;26366409;26367191;26367735;26368144;26369139;26369912;26370786;26372731;26372974;26373319;26374021;26374492;26374643;26375608;26376155;26376600;26376869;26378021;26378161;26378494;26380549	26363020;26363768;26366037;26366436;26367301;26367805;26368408;26369612;26369991;26370880;26372825;26373080;26373466;26374185;26374564;26374747;26375689;26376233;26376725;26377036;26378067;26378279;26378636;26380653	4491	-;-;-;-;-;-;-;-;-;-;-;-;-;-;-;-;-;-;-;-;-;-;-;-	-0.942773	-0.942828	5.49947	0.000634017	0.00337091
67914	Coq9	2310005O14Rik|C78387	coenzyme Q9	8	protein-coding	94838417;94842618;94844777;94850125;94850515;94851851;94853115;94853605;94854114	94838497;94842768;94844912;94850267;94850599;94851955;94853270;94853658;94854895	1693	+;+;+;+;+;+;+;+;+	0.960864	0.961057	4.88821	0.000634988	0.00337468
574418	Serinc4	A930015D22Rik	serine incorporator 4	2	protein-coding	121451177;121452355;121452632;121453096;121453482;121453709;121453998;121454944;121455276;121455663;121455991;121456455	121452174;121452505;121452680;121453168;121453608;121453804;121454209;121455037;121455355;121455841;121456155;121456764	2534	-;-;-;-;-;-;-;-;-;-;-;-	-1.93001	-1.9461	-1.3579	0.000636288	0.0033802
434219	Trim30c	EG434219|Gm5598|Trim30-2	tripartite motif-containing 30C	7	unknown	104382065;104382940;104383232;104383477;104387400;104388239;104390164;104400692	104382693;104382966;104383344;104383499;104387630;104388334;104390614;104400837	1716	-;-;-;-;-;-;-;-	3.04695	3.06714	0.343438	0.000638272	0.00338935
101202	Hepacam2	AI987662	HEPACAM family member 2	6	protein-coding	3457089;3463261;3466124;3467389;3467514;3467624;3475909;3483290;3486923;3494400	3457916;3463370;3466197;3467426;3467538;3467749;3476205;3483574;3487276;3494498	2236	-;-;-;-;-;-;-;-;-;-	-1.86582	-1.87258	3.34946	0.000638928	0.00339013
76927	Tsacc	1700021C14Rik|SIP	TSSK6 activating co-chaperone	3	protein-coding	88282760;88287098;88295391;88296763	88282984;88287217;88295450;88296838	481	-;-;-;-	1.48496	1.48836	0.763274	0.000639163	0.00339013
68642	Tmem216	1110017C22Rik|2810441K11Rik|4921533J23Rik|A930021F15Rik|AI482550	transmembrane protein 216	19	protein-coding	10550466;10551773;10554529;10555063;10556115	10551040;10551974;10554621;10555164;10556238	1096	-;-;-;-;-	1.29276	1.29401	2.48361	0.000639466	0.00339013
18426	Ovol1	BB147136|Ovo1|movo1	ovo like zinc finger 1	19	protein-coding	5549137;5551485;5553554;5560201	5551253;5551674;5553771;5560575	2900	-;-;-;-	-1.8448	-1.85619	-1.24119	0.000639469	0.00339013
22210	Ube2b	E2-14k|E214K|HR6B|Rad6b|mHR6B	ubiquitin-conjugating enzyme E2B	11	protein-coding	51985146;51988612;51991394;51995374;51997818;52000293	51986810;51988700;51991483;51995399;51997898;52000466	2125	-;-;-;-;-;-	-0.937152	-0.937185	6.68954	0.000641222	0.00339803
27008	Micall1	AI448246|D15Mit260|D15N2e|EST573322|EST820961|MIRab13|mKIAA1668	microtubule associated monooxygenase, calponin and LIM domain containing -like 1	15	protein-coding	79108983;79114655;79115030;79119736;79120759;79122547;79124501;79125250;79126927;79129809;79130463;79130709;79130938;79131774;79132053;79133000	79109429;79114703;79115171;79119827;79120901;79122986;79124558;79125674;79127333;79129943;79130589;79130799;79131011;79131888;79132099;79136900	6693	+;+;+;+;+;+;+;+;+;+;+;+;+;+;+;+	-0.976357	-0.976422	5.46419	0.000643168	0.00340694
244585	Rpgrip1l	1700047E16Rik|4931437C01|Ftm|Nphp8	Rpgrip1-like	8	protein-coding	91217030;91221372;91225253;91232808;91248709;91251150;91252482;91252855;91253076;91260745;91263509;91270099;91273611;91274290;91275124;91275630;91280718;91286234;91287586;91289623;91299229;91300778;91304719;91308042;91310338;91313203	91220289;91221505;91225337;91232991;91248779;91251303;91252577;91252938;91253266;91261123;91263660;91270551;91273728;91274469;91275174;91275736;91280857;91286307;91287732;91289728;91299372;91300880;91305017;91308186;91310429;91313222	6969	-;-;-;-;-;-;-;-;-;-;-;-;-;-;-;-;-;-;-;-;-;-;-;-;-;-	1.14394	1.14491	2.99627	0.00064456	0.00341292
56176	Pigp	Dcrc|Dscr5	phosphatidylinositol glycan anchor biosynthesis, class P	16	protein-coding	94358763;94364452;94365355;94367561;94370089;94370366;94370605;94370741	94359174;94364787;94365473;94367633;94370330;94370550;94370710;94371015	1748	-;-;-;-;-;-;-;-	1.31369	1.31449	3.06648	0.000645047	0.0034141
56249	Actr8	5730542K05Rik|ARP8	ARP8 actin-related protein 8	14	protein-coding	29978337;29982599;29984030;29985926;29986277;29986922;29987219;29988189;29988953;29989660;29990704;29991592;29992961	29978588;29982769;29984140;29986030;29986450;29987015;29987351;29988342;29989048;29989800;29990968;29991755;29993221	2121	+;+;+;+;+;+;+;+;+;+;+;+;+	0.971585	0.971787	4.67399	0.000647247	0.00342434
320661	D5Ertd579e	9030221A05Rik|A930018H20Rik|Kiaa0232	DNA segment, Chr 5, ERATO Doi 579, expressed	5	protein-coding	36600485;36604511;36607938;36613246;36618743;36619664;36629657;36672748;36695855	36602803;36604608;36608046;36616534;36618824;36619730;36629791;36673242;36695969	6709	-;-;-;-;-;-;-;-;-	-0.960478	-0.960615	4.43462	0.000648066	0.00342727
100702	Gbp6	AI595338|Mpa2l	guanylate binding protein 6	5	protein-coding	105270702;105274187;105274709;105275753;105276627;105277697;105280075;105280455;105288927;105290837;105293626	105273287;105274380;105274811;105275959;105276907;105277942;105280271;105280564;105289054;105291026;105293699	4316	-;-;-;-;-;-;-;-;-;-;-	3.41145	3.42238	1.48096	0.000649104	0.00343136
268319	BC025920	-	zinc finger protein pseudogene	10	pseudo	81606308;81606876;81608139	81606390;81606984;81609836	1890	+;+;+	1.64586	1.65108	0.709247	0.000650356	0.00343657
22608	Ybx1	1700102N10Rik|C79409|EF1A|MSY1|Nsep1|YB-1|dbpB|mYB-1a	Y box protein 1	4	protein-coding	119277327;119278934;119281570;119282146;119282781;119285109;119293742;119294204	119278367;119279199;119281652;119282448;119282870;119285142;119293805;119294513	2191	-;-;-;-;-;-;-;-	0.847303	0.847305	10.9492	0.000653558	0.00345208
116701	Fgfrl1	FGFR5|FGFR5beta|FGFR5gamma	fibroblast growth factor receptor-like 1	5	protein-coding	108694229;108694895;108703286;108704667;108704855;108705219;108705816	108694532;108695118;108703558;108704747;108705139;108705572;108706950	2656	+;+;+;+;+;+;+	-1.26168	-1.26282	1.5045	0.000654158	0.00345384
381066	Zfp948	-	zinc finger protein 948	17	protein-coding	21567046;21569049;21573857;21583030;21584780;21586705	21567245;21569127;21573956;21583142;21584906;21588685	2600	+;+;+;+;+;+	-1.86722	-1.87112	0.0576916	0.000655106	0.00345743
27357	Gyg	AU017667|GN1|Gyg1	glycogenin	3	protein-coding	20122084;20125258;20138017;20150539;20150953;20152730;20154998	20122864;20125477;20138143;20150701;20151127;20152865;20155096	1701	-;-;-;-;-;-;-	0.953715	0.953886	5.31276	0.000659725	0.00348039
216136	Ilvbl	5830463I21|AI415009	ilvB (bacterial acetolactate synthase)-like	10	protein-coding	78574500;78575087;78576582;78576900;78577111;78577342;78579021;78579463;78579666;78581056;78583015;78583220;78583464;78583630;78583878;78584070	78574665;78575231;78576783;78577027;78577249;78577453;78579120;78579560;78579802;78581190;78583129;78583389;78583534;78583701;78583983;78584502	2329	+;+;+;+;+;+;+;+;+;+;+;+;+;+;+;+	1.30426	1.30449	5.1717	0.000662645	0.00349346
101544	Zfp575	AI326876|Znf575	zinc finger protein 575	7	protein-coding	24583838;24586654;24587158;24587451	24586138;24586817;24587242;24587641	2741	-;-;-;-	6.12207	1.44269e+08	-0.642553	0.000662743	0.00349346
235344	Sik2	G630080D20Rik|Snf1lk2	salt inducible kinase 2	9	protein-coding	50892801;50895344;50896644;50897373;50898188;50898482;50899320;50907407;50913384;50915442;50917014;50917528;50935416;50995608;50998500;51008741	50893389;50895961;50896735;50897483;50898351;50898766;50899548;50907571;50913536;50915662;50917137;50917652;50935577;50995671;50998616;51009073	3552	-;-;-;-;-;-;-;-;-;-;-;-;-;-;-;-	-1.10025	-1.10059	3.42276	0.00066306	0.0034937
68867	Rnf122	1110063C11Rik	ring finger protein 122	8	protein-coding	31111846;31118431;31124852;31125166;31128255;31128579	31112172;31118587;31124897;31125207;31128334;31131482	3556	+;+;+;+;+;+	1.37555	1.37664	4.49537	0.000667108	0.00351249
217342	Ube2o	9630022H21|B230113M03Rik|E2-230K|mKIAA1734	ubiquitin-conjugating enzyme E2O	11	protein-coding	116537753;116539799;116539932;116541087;116541339;116542791;116543408;116543620;116543866;116544348;116545046;116545325;116545834;116546461;116546871;116548770;116549034;116581012	116539711;116539856;116540135;116541223;116542038;116542880;116543536;116543732;116544020;116544820;116545196;116545434;116545977;116546524;116546968;116548880;116549093;116581447	5192	-;-;-;-;-;-;-;-;-;-;-;-;-;-;-;-;-;-	-0.843509	-0.843528	6.99069	0.000667193	0.00351249
56431	Dstn	2610043P17Rik|ADF|AU042046|Dsn|corn1|sid23p	destrin	2	protein-coding	143915331;143938385;143939952;143942127	143915647;143938692;143940028;143943324	1900	+;+;+;+	1.03553	1.03566	6.01017	0.000667796	0.00351249
21648	Dynlt1b	AGS2|Dynlt1|Tctex-1|Tctex1	dynein light chain Tctex-type 1B	17	protein-coding	6430112;6431880;6435008;6435470;6435897	6430238;6431921;6435131;6435547;6436296	771	+;+;+;+;+	1.06457	1.06523	4.01733	0.0006678	0.00351249
56451	Suclg1	1500000I01Rik|Sucla1	succinate-CoA ligase, GDP-forming, alpha subunit	6	protein-coding	73248505;73256171;73260475;73263808;73264230;73269315;73270971;73275201;73276682	73248753;73256274;73260591;73264020;73264287;73269398;73271122;73275389;73276907	1392	+;+;+;+;+;+;+;+;+	0.894465	0.894501	6.83319	0.000667984	0.00351249
16800	Arhgef2	AA408978|GEF|GEF-H1|GEFH1|LFP40|Lbcl1|Lfc|P40|mKIAA0651	rho/rac guanine nucleotide exchange factor (GEF) 2	3	protein-coding	88616207;88616561;88621106;88621394;88629787;88631911;88632276;88632913;88633258;88633500;88634410;88634983;88635601;88635855;88638271;88639323;88640283;88642426;88642926;88643149;88643345;88643562;88643790;88646177;88646790	88616456;88616654;88621321;88621599;88629931;88631978;88632339;88633042;88633367;88633646;88634660;88635108;88635718;88636103;88638347;88639492;88640350;88642626;88643039;88643216;88643380;88643612;88644233;88646360;88648052	4850	+;+;+;+;+;+;+;+;+;+;+;+;+;+;+;+;+;+;+;+;+;+;+;+;+	-0.903075	-0.9031	7.12211	0.000669141	0.00351714
69028	Mitd1	1500032H18Rik	MIT, microtubule interacting and transport, domain containing 1	1	protein-coding	37878890;37879560;37880933;37881699;37882562;37885215;37890160	37879363;37879620;37881048;37881785;37882698;37885316;37890411	1229	-;-;-;-;-;-;-	1.11254	1.11281	3.97831	0.000670715	0.00352398
226139	Cox15	2900026G05Rik	cytochrome c oxidase assembly protein 15	19	protein-coding	43733254;43738037;43739837;43741833;43743617;43746736;43748790;43751344;43752822	43736852;43738150;43739991;43741914;43743784;43746922;43748912;43751534;43753000	4798	-;-;-;-;-;-;-;-;-	1.09052	1.09064	5.45324	0.000672678	0.00353286
319263	Pcmtd1	8430411F12Rik|A030012M09Rik	protein-L-isoaspartate (D-aspartate) O-methyltransferase domain containing 1	1	protein-coding	7088920;7120194;7147637;7160892;7163248;7169515	7089216;7120615;7147739;7161063;7163371;7173628	5232	+;+;+;+;+;+	-1.07645	-1.0765	6.22939	0.000673639	0.00353647
71923	Borcs6	2310047M10Rik	BLOC-1 related complex subunit 6	11	protein-coding	69059775	69061576	1802	+	-0.988462	-0.988561	5.03136	0.000674471	0.0035394
110350	Dync2h1	4432416O06Rik|AI448217|D030010H02Rik|D330044F14Rik|DHC11|DHC1b|DHC2|Dnchc2|b2b414Clo|m152Asp|m407Asp|mDHC11	dynein cytoplasmic 2 heavy chain 1	9	protein-coding	6928503;6935239;6940543;6941595;6955907;6967080;6983390;6992524;6993938;6996864;7001341;7002556;7005490;7006716;7009971;7011173;7014139;7015474;7016730;7023311;7031641;7034990;7035600;7037653;7041602;7044330;7049083;7050342;7051370;7052561;7071008;7071801;7075762;7076213;7077872;7081004;7083157;7084934;7101074;7101492;7102311;7103655;7111425;7112048;7113086;7114865;7116394;7117395;7118831;7120809;7122608;7124732;7125731;7128158;7128956;7129663;7130694;7131838;7134244;7135019;7136998;7139161;7139374;7140899;7142200;7142650;7142857;7144138;7145549;7147683;7148625;7155081;7157552;7157893;7158829;7159481;7160154;7162731;7165599;7167117;7168254;7168459;7168678;7169477;7170862;7172803;7174740;7175242;7176763	6929623;6935355;6940624;6941704;6955996;6967289;6983506;6992628;6994146;6996939;7001496;7002666;7005615;7006876;7010043;7011304;7014216;7015524;7016795;7023400;7031784;7035124;7035719;7037816;7041725;7044428;7049192;7050483;7051496;7052647;7071129;7071924;7075922;7076326;7078009;7081158;7083238;7085076;7101187;7101600;7102559;7103785;7111592;7112150;7113230;7115016;7116640;7117654;7118986;7120938;7122815;7124996;7125930;7128273;7129179;7129845;7130876;7132043;7134394;7135138;7137110;7139278;7139506;7141281;7142370;7142764;7143012;7144343;7145698;7147810;7148740;7155208;7157780;7158032;7158927;7159633;7160249;7162926;7165774;7167241;7168365;7168572;7168812;7169709;7171006;7172921;7174875;7175412;7177046	13972	-;-;-;-;-;-;-;-;-;-;-;-;-;-;-;-;-;-;-;-;-;-;-;-;-;-;-;-;-;-;-;-;-;-;-;-;-;-;-;-;-;-;-;-;-;-;-;-;-;-;-;-;-;-;-;-;-;-;-;-;-;-;-;-;-;-;-;-;-;-;-;-;-;-;-;-;-;-;-;-;-;-;-;-;-;-;-;-;-	1.06316	1.0637	3.62404	0.000675219	0.00354189
79362	Bhlhe41	6430520M22Rik|Bhlhb2l|Bhlhb3|DEC2|Sharp1	basic helix-loop-helix family, member e41	6	protein-coding	145862737;145864131;145864576;145864997;145865206	145863738;145864242;145864683;145865060;145865340	1421	-;-;-;-;-	1.04622	1.04645	5.79036	0.000677185	0.00355076
246727	Oas3	Oasl10	2'-5' oligoadenylate synthetase 3	5	protein-coding	120753098;120754556;120756027;120756905;120758713;120759921;120761125;120761581;120764244;120765998;120769041;120769851;120771011;120772881;120773867;120777451	120754375;120754703;120756265;120757080;120758998;120760094;120761269;120761831;120764419;120766277;120769547;120770004;120771246;120773056;120774149;120777659	4718	-;-;-;-;-;-;-;-;-;-;-;-;-;-;-;-	3.06103	3.0641	3.66294	0.000678565	0.00355655
12532	Cdc25c	Cdc25	cell division cycle 25C	18	protein-coding	34732997;34733577;34734719;34735371;34738216;34740328;34743938;34744871;34747224;34747610;34748915;34749517;34750738;34751114;34751314	34733393;34733688;34734852;34735469;34738278;34740429;34744063;34744969;34747313;34747643;34748960;34749611;34750963;34751211;34751533	1941	-;-;-;-;-;-;-;-;-;-;-;-;-;-;-	2.76241	2.79807	3.91642	0.000679245	0.00355867
69554	Klhdc2	2310022K15Rik|D12Ertd522e|HCLP-1|LCP	kelch domain containing 2	12	protein-coding	69296681;69300216;69302324;69303534;69303881;69304544;69305628;69305783;69307190;69307618;69308958;69309987;69310153	69297147;69300295;69302441;69303649;69303962;69304627;69305708;69305841;69307299;69307690;69309045;69310039;69310687	1946	+;+;+;+;+;+;+;+;+;+;+;+;+	0.906703	0.906802	5.47896	0.000679854	0.00356029
67900	Mtfp1	1700020C11Rik|2610507A21Rik|AV005788|Mtp18	mitochondrial fission process 1	11	protein-coding	4091481;4093801;4094389;4095216	4092299;4094033;4094516;4095431	1396	-;-;-;-	1.10166	1.10213	3.08675	0.000680106	0.00356029
22785	Slc30a4	Znt4|lm|znT-4	solute carrier family 30 (zinc transporter), member 4	2	protein-coding	122681239;122685998;122686951;122687864;122689399;122694395;122702030	122685333;122686132;122687056;122688068;122689552;122694541;122702663	5476	-;-;-;-;-;-;-	-0.87884	-0.878894	5.79735	0.000680633	0.00356161
75665	Bicdl1	2210403N09Rik|BICDR-1|Ccdc64	BICD family like cargo adaptor 1	5	protein-coding	115649286;115651819;115655901;115662700;115663707;115670154;115673080;115724541;115731122	115649569;115651939;115656031;115662918;115663886;115670300;115673196;115724756;115731559	1853	-;-;-;-;-;-;-;-;-	-1.64054	-1.64413	0.747751	0.000681981	0.00356722
78416	Rnase6	9530043P15Rik|BB119466	ribonuclease, RNase A family, 6	14	protein-coding	51129068;51130148	51129164;51131122	1072	+;+	1.21473	1.21505	5.74449	0.000682945	0.00357082
73246	Rassf6	1600016B17Rik	Ras association (RalGDS/AF-6) domain family member 6	5	protein-coding	90603076;90604043;90604246;90606415;90606776;90608799;90609715;90615795;90617707;90631508;90640387	90603948;90604140;90604364;90606466;90606877;90608992;90609812;90615937;90617785;90631606;90640487	1958	-;-;-;-;-;-;-;-;-;-;-	3.05036	3.12289	0.542963	0.000683448	0.003572
320244	Ttll5	1700048H13Rik|2310009M18Rik|4930556H18Rik|AI428864|D630041K24Rik|R75373|Stamp|mKIAA0998	tubulin tyrosine ligase-like family, member 5	12	protein-coding	85824950;85826453;85831895;85843778;85845247;85849251;85857380;85863564;85864525;85876491;85878387;85879368;85889159;85891021;85892116;85898993;85899393;85908793;85912552;85917675;85918931;85922958;85925640;85926802;85929864;85932725;85933282;85939326;85956566;85996001;86012648;86020521;86024220;86053143	85825086;85826624;85832001;85843860;85845353;85849381;85857462;85863633;85864609;85876592;85878478;85879475;85889240;85891082;85892210;85899106;85899484;85908855;85912590;85917832;85919237;85923078;85925786;85926905;85929991;85932808;85933674;85939510;85956720;85996196;86012862;86020603;86024342;86053760	4841	+;+;+;+;+;+;+;+;+;+;+;+;+;+;+;+;+;+;+;+;+;+;+;+;+;+;+;+;+;+;+;+;+;+	0.935097	0.935397	4.63922	0.000684364	0.00357535
19822	Rnf4	AU018689|Gtrgeo8|SNURF	ring finger protein 4	5	protein-coding	34336390;34342522;34346775;34348664;34349550;34349912;34350790;34351231	34336541;34342679;34346901;34348743;34349559;34350071;34350838;34353430	2936	+;+;+;+;+;+;+;+	-0.893775	-0.893792	7.13487	0.000685295	0.00357876
26440	Psma1	C2|HC2|Pros-30|alpha-type	proteasome (prosome, macropain) subunit, alpha type 1	7	protein-coding	114264550;114266434;114267121;114269721;114270333;114271054;114273812;114274026;114274416;114276001	114264956;114266544;114267200;114269850;114270403;114271142;114273915;114274127;114274460;114276116	1255	-;-;-;-;-;-;-;-;-;-	0.879419	0.879436	7.83064	0.000685921	0.00358059
65099	Irak1bp1	4921528N06Rik|AI851240|Aabp3|Aip70|Simpl	interleukin-1 receptor-associated kinase 1 binding protein 1	9	protein-coding	82829806;82837418;82846299;82846527	82830339;82837483;82846429;82847688	1893	+;+;+;+	1.29151	1.29329	2.17132	0.000693952	0.00362104
27407	Abcf2	0710005O05Rik|Drr3|E430001O06	ATP-binding cassette, sub-family F (GCN20), member 2	5	protein-coding	24565341;24566479;24567184;24567501;24568205;24568567;24568738;24569071;24571144;24572003;24573422;24574167;24576519;24577347	24566003;24566682;24567312;24567563;24568315;24568656;24568857;24569166;24571246;24572098;24573776;24574379;24576727;24577467	2573	-;-;-;-;-;-;-;-;-;-;-;-;-;-	-0.886287	-0.886296	8.05838	0.00069563	0.00362833
73132	Slc25a16	3110021G18Rik|GDA|GDC|HGT.1|ML7	solute carrier family 25 (mitochondrial carrier, Graves disease autoantigen), member 16	10	protein-coding	62920633;62928296;62930303;62932719;62937418;62937928;62941042;62942651;62944315	62920881;62928388;62930436;62932782;62937539;62937994;62941204;62942719;62946494	3141	+;+;+;+;+;+;+;+;+	1.02295	1.02336	4.37007	0.000697849	0.00363739
16169	Il15ra	AA690181|IL-15RA	interleukin 15 receptor, alpha chain	2	protein-coding	11705536;11705848;11718264;11720013;11723413;11724096;11730571;11733150	11705578;11705944;11718458;11720105;11723610;11724128;11730646;11733962	1548	+;+;+;+;+;+;+;+	-1.25738	-1.25828	2.11604	0.000697929	0.00363739
58203	Zbp1	2010010H03Rik|Dai|Dlm1|mZaDLM	Z-DNA binding protein 1	2	protein-coding	173206612;173207742;173209028;173210536;173212099;173213736;173215677;173216772;173218742	173207226;173207919;173209249;173210733;173212266;173213909;173215865;173217008;173218922	2162	-;-;-;-;-;-;-;-;-	2.143	2.14369	5.44211	0.000699482	0.00364402
228361	Ambra1	2310079H06Rik|A130023A14|AA474864|AV021921|D030051N19Rik|mKIAA1736	autophagy/beclin 1 regulator 1	2	protein-coding	91730138;91766447;91767057;91767690;91768915;91770911;91772291;91805024;91810030;91824460;91825252;91875716;91885601;91886824;91900498;91910297;91911414;91917327	91730379;91766700;91767115;91767873;91769087;91770977;91773747;91805110;91810209;91824540;91825352;91875826;91885789;91886978;91900637;91910389;91911607;91918849	5290	+;+;+;+;+;+;+;+;+;+;+;+;+;+;+;+;+;+	-0.84336	-0.843381	6.89133	0.000701166	0.00365132
100502630	Gm15545	-	predicted gene 15545	7	ncRNA	44986900;44993983	44987370;44994601	1090	+;+	2.15296	2.16519	0.683092	0.000703498	0.00366156
623474	Rad54b	E130016E03Rik	RAD54 homolog B (S. cerevisiae)	4	protein-coding	11558920;11563327;11569821;11583677;11593621;11595667;11597832;11599676;11601551;11604866;11606046;11609294;11610304;11612372;11612618;11615443	11559013;11563477;11569932;11587802;11593815;11595939;11597994;11599901;11601758;11605005;11606336;11609469;11610565;11612438;11612818;11615808	7051	+;+;+;+;+;+;+;+;+;+;+;+;+;+;+;+	2.04282	2.05085	2.81191	0.000703699	0.00366156
80913	Pum2	5730503J23Rik|Pumm2	pumilio RNA-binding family member 2	12	protein-coding	8674134;8674259;8674681;8698091;8699064;8700149;8705933;8709322;8710159;8713360;8713844;8718988;8721665;8724047;8728634;8728856;8733273;8743761;8744337;8744615;8747157;8748111;8748398;8748761;8749589	8674170;8674480;8674826;8698159;8699188;8700222;8706041;8709509;8710325;8713630;8713937;8719113;8721807;8724179;8728777;8729149;8733509;8744028;8744466;8744749;8747294;8748236;8748519;8748953;8752583	6686	+;+;+;+;+;+;+;+;+;+;+;+;+;+;+;+;+;+;+;+;+;+;+;+;+	-0.941723	-0.941731	8.4015	0.000709579	0.00368894
52398	2011-09-01	6230410I01Rik|AW548875|D5Ertd606e	septin 11	5	protein-coding	93093457;93139449;93148387;93154870;93156851;93161150;93162124;93165249;93167500;93171339	93093597;93139563;93148582;93155056;93157012;93161246;93162292;93165381;93167687;93174958	5008	+;+;+;+;+;+;+;+;+;+	-0.9166	-0.916618	7.66771	0.000709598	0.00368894
16764	Aff3	3222402O04Rik|A730046J16|LAF-4|Laf4	AF4/FMR2 family, member 3	1	protein-coding	38177327;38181260;38181615;38185325;38186936;38191171;38193566;38203811;38204890;38207906;38209553;38218263;38252641;38269710;38320112;38329872;38341721;38406496;38534906;38535411;38536826;38627089;38664858	38179570;38181483;38181664;38185418;38187007;38191307;38193629;38203938;38205091;38208030;38210647;38218455;38252678;38269761;38320163;38329908;38341801;38406543;38535291;38535723;38536946;38627244;38664955	6010	-;-;-;-;-;-;-;-;-;-;-;-;-;-;-;-;-;-;-;-;-;-;-	-1.00675	-1.00678	7.43438	0.000709921	0.00368894
66730	4921531C22Rik	-	RIKEN cDNA 4921531C22 gene	2	ncRNA	179976853;179977449	179977192;179979013	1905	+;+	1.46245	1.46694	1.48989	0.000710104	0.00368894
18647	Cdk14	Pftk1|mKIAA0834	cyclin-dependent kinase 14	5	protein-coding	4803385;4888837;4894028;4922127;4949532;5010833;5036426;5092958;5103792;5135319;5195278;5227164;5248983;5373458;5380035	4806731;4888980;4894167;4922175;4949595;5010926;5036546;5093081;5103854;5135413;5195357;5227258;5249228;5373489;5380251	4911	-;-;-;-;-;-;-;-;-;-;-;-;-;-;-	2.98539	3.01679	1.19058	0.000712152	0.0036981
11841	Arf2	-	ADP-ribosylation factor 2	11	protein-coding	103966871;103969079;103972953;103981694;103983588	103967377;103969245;103973063;103981818;103985336	2659	+;+;+;+;+	-1.18764	-1.18784	4.17878	0.000713816	0.00370525
214791	Sertad4	4833404A09|C130018M11Rik	SERTA domain containing 4	1	protein-coding	192844488;192849751;192850952;192851693;192855443	192847215;192849866;192851143;192851747;192855752	3401	-;-;-;-;-	-3.20416	-3.249	-2.20858	0.000716168	0.00371597
67664	Rnf125	4930553F04Rik|C730049O14Rik	ring finger protein 125	18	protein-coding	20944625;20974299;20977729;20979051;20981171;20983099	20944757;20974455;20977823;20979141;20981278;20983848	1334	+;+;+;+;+;+	-2.08435	-2.10101	0.460269	0.000718403	0.00372607
20975	Synj2	AI481647|SJ2|mKIAA0348	synaptojanin 2	17	protein-coding	5941280;5975586;5985972;5990136;5996878;6003099;6005323;6007938;6009732;6010396;6010660;6013508;6016266;6017487;6019286;6022099;6023659;6024984;6026156;6026477;6027147;6028419;6029700;6032697;6033815;6035411;6037384;6043954	5941577;5975881;5986242;5990361;5996961;6003160;6005419;6008110;6009813;6010545;6010825;6013699;6016347;6017627;6019478;6022257;6023815;6025101;6026374;6026555;6027315;6028586;6029834;6032809;6033923;6035559;6038555;6044290	5597	+;+;+;+;+;+;+;+;+;+;+;+;+;+;+;+;+;+;+;+;+;+;+;+;+;+;+;+	-1.12265	-1.1235	2.90566	0.000719198	0.00372869
269955	Rccd1	5830436H09|E430018M08Rik	RCC1 domain containing 1	7	protein-coding	80316616;80317453;80318859;80319246;80320092;80320302;80320862;80321277;80323750	80317050;80317482;80319026;80319341;80320213;80320698;80321181;80321343;80324454	2340	-;-;-;-;-;-;-;-;-	1.3832	1.38466	1.97937	0.000719829	0.00373047
268373	Ppia	2700098C05|Cphn|CyP-18|CypA|SP18	peptidylprolyl isomerase A	11	protein-coding	6415870;6418101;6418226;6419113;6419478	6415979;6418131;6418314;6419285;6419810	736	+;+;+;+;+	0.881534	0.881555	7.30575	0.0007215	0.00373763
52463	Tet1	2510010B09Rik|AA517754|BB001228|Cxxc6|D10Ertd17e|LCX|mKIAA1676	tet methylcytosine dioxygenase 1	10	protein-coding	62804570;62813578;62814436;62816384;62818939;62819473;62822549;62832894;62833538;62838176;62864808;62878152	62813412;62813824;62814573;62816473;62819034;62819623;62822760;62832987;62833628;62840378;62864861;62880014	14082	-;-;-;-;-;-;-;-;-;-;-;-	2.99721	3.03382	0.784333	0.00072304	0.00374411
28028	Mrpl50	AA408971|AI317351|D4Wsu125e	mitochondrial ribosomal protein L50	4	protein-coding	49512597;49520962	49514577;49521083	2103	-;-	-0.87677	-0.87682	5.54268	0.000728671	0.00377176
243374	Gimap8	Gm457|IAN9|IMAP8	GTPase, IMAP family member 8	6	protein-coding	48647234;48647361;48650186;48651061;48656042;48658723	48647285;48647527;48650843;48651103;48656668;48660875	3700	+;+;+;+;+;+	-1.04152	-1.04156	6.94436	0.000729689	0.00377551
14873	Gsto1	AA407097|AI194287|AU018802|Gsto-1|Gstx|Spg-r|p28	glutathione S-transferase omega 1	19	protein-coding	47854989;47855215;47857859;47859432;47863379;47864297	47855122;47855323;47858081;47859530;47863482;47864790	1163	+;+;+;+;+;+	0.967864	0.967943	5.74501	0.000730969	0.00378062
18015	Nf1	AW494271|Dsk9|E030030H24Rik|Mhdadsk9|Nf-1	neurofibromin 1	11	protein-coding	79339892;79384175;79386655;79390209;79395855;79408414;79408702;79409394;79411496;79412055;79412684;79418552;79425513;79428578;79434845;79436690;79438687;79440848;79441629;79441891;79443769;79444600;79445024;79445716;79446806;79447484;79448125;79453803;79454099;79458771;79463233;79468717;79469773;79471435;79473329;79475773;79535603;79536793;79540330;79545354;79546272;79546971;79547668;79548474;79548674;79549408;79550994;79553871;79555481;79556699;79559405;79564824;79565421;79565920;79568650;79569124;79570231;79578254	79340059;79384318;79386738;79390399;79395961;79408481;79408777;79409551;79411669;79412177;79412758;79418683;79425647;79428691;79434924;79436813;79438848;79441097;79441702;79441974;79444209;79444739;79445146;79445799;79446922;79447665;79448336;79453964;79454202;79458906;79463295;79468875;79469870;79471581;79473475;79475883;79536035;79537133;79540532;79545547;79546412;79547250;79547882;79548535;79548788;79549509;79551134;79553997;79555612;79556834;79559562;79564946;79565551;79566020;79568792;79569170;79570447;79581609	11847	+;+;+;+;+;+;+;+;+;+;+;+;+;+;+;+;+;+;+;+;+;+;+;+;+;+;+;+;+;+;+;+;+;+;+;+;+;+;+;+;+;+;+;+;+;+;+;+;+;+;+;+;+;+;+;+;+;+	-1.0622	-1.06234	4.49424	0.00073607	0.00380444
27369	Dguok	dGK|dGK1|dGK2|dGK3	deoxyguanosine kinase	6	protein-coding	83480214;83480843;83481347;83486984;83490421;83496686;83506748	83480436;83480942;83481462;83487131;83490608;83496798;83506969	1110	-;-;-;-;-;-;-	1.09941	1.09958	4.57696	0.000736162	0.00380444
67840	Mrpl57	2610025P17Rik|AV005697|Mrp63	mitochondrial ribosomal protein L57	14	protein-coding	57826239;57826509	57826322;57828745	2321	+;+	1.0361	1.03623	5.76654	0.000738029	0.00381256
66857	Plbd1	1100001H23Rik	phospholipase B domain containing 1	6	protein-coding	136612071;136612737;136613792;136616927;136617202;136634431;136635492;136640117;136641131;136651731;136661562	136612348;136612843;136613977;136617067;136617402;136634575;136635632;136640255;136641214;136651950;136661893	1974	-;-;-;-;-;-;-;-;-;-;-	1.23522	1.23562	4.47432	0.0007468	0.00385633
70984	4931406C07Rik	-	RIKEN cDNA 4931406C07 gene	9	protein-coding	15283337;15287356;15290667;15292000;15294432;15294686;15297843;15301367;15306037;15306214	15284991;15287472;15290816;15292176;15294533;15294759;15297941;15301607;15306167;15306448	2981	-;-;-;-;-;-;-;-;-;-	1.47271	1.47435	2.30581	0.000749351	0.00386694
69305	Dcps	1700001E16Rik|AA408441	decapping enzyme, scavenger	9	protein-coding	35124414;35126307;35129461;35136344;35171077;35175771	35124844;35126417;35129574;35136489;35171251;35175987	1194	-;-;-;-;-;-	0.979765	0.979841	5.81431	0.000749452	0.00386694
56361	Pus1	A730013B20Rik|MPUS1|mPus1p	pseudouridine synthase 1	5	protein-coding	110773667;110774522;110775536;110776554;110777614;110779687;110780240	110773979;110775213;110775638;110776607;110777751;110779897;110780615	1887	-;-;-;-;-;-;-	-0.877548	-0.877576	6.22786	0.000754233	0.00389005
104086	Cyp27a1	1300013A03Rik|Cyp27	cytochrome P450, family 27, subfamily a, polypeptide 1	1	protein-coding	74713574;74731919;74735277;74735554;74735864;74736681;74737017;74737179;74737543	74713891;74732109;74735476;74735751;74736036;74736847;74737098;74737391;74737890	1890	+;+;+;+;+;+;+;+;+	-2.35994	-2.37412	0.507932	0.000755055	0.00389161
67774	Borcs5	5830457J20Rik|AW124643|Loh12cr1	BLOC-1 related complex subunit 5	6	protein-coding	134639512;134640940;134644329;134685964;134710044	134639687;134641257;134644472;134686121;134711184	1937	+;+;+;+;+	1.16758	1.16802	3.91912	0.000755137	0.00389161
66414	Ndufa12	2410011G03Rik|AW112974|CI-B17.2|CIB17.2	NADH:ubiquinone oxidoreductase subunit A12	10	protein-coding	94199009;94199950;94203288;94220681	94199130;94200032;94203375;94220948	561	+;+;+;+	1.00737	1.00757	4.30957	0.000756889	0.00389908
21897	Tlr1	-	toll-like receptor 1	5	protein-coding	64924834;64930155;64932667	64927298;64930223;64932699	2567	-;-;-	-1.03197	-1.03201	6.44725	0.000760257	0.00391487
57170	Dolpp1	0610011H20Rik|AB030189|LSFR2	dolichyl pyrophosphate phosphatase 1	2	protein-coding	30392416;30395659;30395977;30396153;30396432;30397019;30397468;30399142	30392512;30395759;30396061;30396252;30396530;30397147;30397557;30400527	2087	+;+;+;+;+;+;+;+	1.0037	1.00414	3.91998	0.000763808	0.00393159
94281	Sfxn4	-	sideroflexin 4	19	protein-coding	60837277;60842119;60844209;60850959;60852012;60853687;60853864;60854007;60855827;60857210;60857350;60858664;60860029;60861299	60839050;60842236;60844294;60851074;60852090;60853752;60853920;60854060;60855852;60857264;60857376;60858738;60860094;60861430	2731	-;-;-;-;-;-;-;-;-;-;-;-;-;-	2.23443	2.25433	0.280683	0.000766016	0.00394138
66632	Dph6	5730421E18Rik|Atpbd4	diphthamine biosynthesis 6	2	protein-coding	114516418;114519712;114523044;114535525;114567920;114569477;114644721;114647741;114654831	114518292;114519799;114523138;114535586;114568038;114569550;114644914;114647835;114654928	2700	-;-;-;-;-;-;-;-;-	1.04645	1.04654	5.17561	0.000767521	0.00394756
77446	Heg1	4632417D23Rik|5530401I02Rik|9530025L16Rik|BC038614|Gm629	heart development protein with EGF-like domains 1	16	protein-coding	33684466;33710400;33725425;33726301;33730477;33731599;33735541;33738225;33738563;33742362;33750452;33751172;33760758;33763442;33766661	33684855;33710699;33725643;33727596;33730593;33731718;33735644;33738283;33738723;33742496;33750494;33751209;33760845;33763616;33768195	4780	+;+;+;+;+;+;+;+;+;+;+;+;+;+;+	-1.14306	-1.14311	6.0177	0.000770114	0.00395932
70456	Mpc2	0610006C01Rik|2010002I07Rik|2610205H19Rik|AA108335|Brp44|ESTM43	mitochondrial pyruvate carrier 2	1	protein-coding	165461208;165474954;165478221;165479467;165480903	165461511;165474994;165478305;165479578;165481214	854	+;+;+;+;+	0.929325	0.929445	5.46382	0.000776166	0.00398885
224170	Dzip3	2310047C04Rik|2A-HUB|6430549P11Rik|A230104G20	DAZ interacting protein 3, zinc finger	16	protein-coding	48924228;48927542;48927730;48928296;48929616;48931168;48933794;48935499;48936970;48938434;48941652;48942076;48943457;48944763;48945598;48947675;48948407;48950001;48951543;48953727;48957653;48958419;48959655;48961108;48972222;48975423;48977882;48979546;48980899;48982060;48984535;48993790	48926102;48927643;48927855;48928416;48929755;48931293;48933895;48935586;48937073;48938530;48941720;48942203;48943552;48944928;48945623;48947722;48948576;48950033;48952160;48953803;48957705;48958511;48959756;48961227;48972336;48975547;48977962;48979662;48981054;48982132;48984635;48994112	5771	-;-;-;-;-;-;-;-;-;-;-;-;-;-;-;-;-;-;-;-;-;-;-;-;-;-;-;-;-;-;-;-	1.20346	1.204	3.58833	0.00077716	0.00399237
111173	Erc1	4930404L01Rik|5033405M01Rik|9630025C19Rik|B430107L16Rik|CAST2|ELKS|Elks1|RAB6IP2A|RAB6IP2B|Rab6ip2|mKIAA1081	ELKS/RAB6-interacting/CAST family member 1	6	protein-coding	119570796;119594785;119620311;119630603;119694571;119713680;119722173;119734081;119743288;119749838;119751200;119753259;119761144;119772707;119777988;119779477;119783389;119796907;119824386;119825681;119847877	119575762;119594973;119620409;119630747;119694731;119713811;119722308;119734092;119743481;119749978;119751340;119753396;119761311;119773901;119778071;119779632;119783463;119797323;119825209;119825819;119848150	9787	-;-;-;-;-;-;-;-;-;-;-;-;-;-;-;-;-;-;-;-;-	-0.913118	-0.913227	4.86477	0.000779119	0.00400084
72469	Plcd3	2610205J15Rik|mKIAA1964	phospholipase C, delta 3	11	protein-coding	103070296;103071010;103071255;103071641;103073728;103074559;103074857;103076714;103077482;103077761;103078239;103079540;103080187;103080504;103101380	103070929;103071159;103071390;103071807;103073844;103074709;103075003;103076866;103077626;103077962;103078467;103079669;103080415;103080665;103101658	3031	-;-;-;-;-;-;-;-;-;-;-;-;-;-;-	1.58759	1.59161	2.50551	0.000783098	0.00401967
67266	Dipk1a	2900024C23Rik|AI315274|Fam69a	divergent protein kinase domain 1A	5	protein-coding	107908042;107911612;107914346;107924585;107986949	107910216;107911788;107914453;107924719;107987077	2724	-;-;-;-;-	-0.945493	-0.945571	5.74287	0.000786134	0.00403366
71865	Fbxo30	1700026A16Rik|MUSA1	F-box protein 30	10	protein-coding	11281330;11281587;11289520;11295217	11281500;11281723;11291572;11297969	5114	+;+;+;+	-1.13851	-1.13886	3.13521	0.000789238	0.00404797
22003	Tpm1	AA986836|AI854628|TM2|TPM1kappa|Tm3|Tmpa|Tpm-1|alpha-TM	tropomyosin 1, alpha	9	protein-coding	67022593;67023842;67027890;67029664;67031029;67031452;67031951;67032466;67032794;67033876;67035995;67043578;67047786;67048124;67049019	67023441;67024565;67028167;67029742;67031098;67031514;67032026;67032541;67032864;67033993;67036128;67043871;67047911;67048249;67049213	3279	-;-;-;-;-;-;-;-;-;-;-;-;-;-;-	0.948982	0.949223	4.99229	0.000790133	0.00405096
75317	Parpbp	4930547N16Rik|AI503644|PARI	PARP1 binding protein	10	protein-coding	88091398;88093595;88110299;88111596;88114521;88124808;88126157;88133094;88139866;88143940;88146496	88093186;88093727;88110380;88111774;88114701;88124962;88126327;88133198;88140096;88144095;88146941	3628	-;-;-;-;-;-;-;-;-;-;-	1.79566	1.80187	3.74154	0.000793002	0.00406406
14131	Fcgr3	CD16	Fc receptor, IgG, low affinity III	1	protein-coding	171051169;171053939;171057691;171058586;171059269	171051852;171054193;171057948;171058606;171059403	1353	-;-;-;-;-	4.20884	4.43106	0.25196	0.000793557	0.00406529
228357	Lrp4	6430526J12Rik|D230026E03|Megf7|mdig	low density lipoprotein receptor-related protein 4	2	protein-coding	91457531;91471129;91473157;91473558;91473908;91474348;91474706;91475183;91476266;91476584;91477098;91477521;91480313;91480693;91481858;91485754;91486088;91487039;91488432;91490358;91490635;91491957;91492345;91492537;91493742;91494021;91494757;91496890;91497256;91498340;91500989;91501381;91501911;91505593;91506001;91508469;91511429	91457752;91471275;91473273;91473671;91474024;91474476;91474825;91475308;91476391;91476718;91477223;91479287;91480530;91480869;91481980;91485962;91486169;91487144;91488633;91490547;91490766;91492097;91492431;91492708;91493904;91494246;91495060;91497108;91497390;91498448;91501133;91501494;91502046;91505660;91506088;91508610;91513901	9407	+;+;+;+;+;+;+;+;+;+;+;+;+;+;+;+;+;+;+;+;+;+;+;+;+;+;+;+;+;+;+;+;+;+;+;+;+	3.5774	3.68922	-1.66853	0.000798112	0.004087
68481	Mpzl1	1110007A10Rik|PZR	myelin protein zero-like 1	1	protein-coding	165592181;165601750;165604610;165605609;165608438;165634303	165593677;165601855;165604742;165605822;165608604;165634541	2356	-;-;-;-;-;-	1.55636	1.56066	2.06256	0.00080422	0.00411665
77938	Fam53b	A930008G19Rik|mKIAA0140	family with sequence similarity 53, member B	7	protein-coding	132712084;132759389;132771578;132779136;132786868;132813066	132716002;132760167;132771629;132779385;132786935;132813196	5199	-;-;-;-;-;-	1.08037	1.08044	6.65483	0.000807767	0.00413317
69718	Ipmk	2410017C19Rik|AA408208|Impk	inositol polyphosphate multikinase	10	protein-coding	71347793;71363450;71366009;71372708;71376705;71381205	71348090;71363535;71366105;71372880;71376786;71385885	5417	+;+;+;+;+;+	-0.871653	-0.871719	6.04575	0.000808876	0.00413721
12144	Blm	-	Bloom syndrome, RecQ like helicase	7	protein-coding	80454993;80458813;80460730;80463773;80464738;80466775;80469590;80474029;80480335;80481404;80494102;80494433;80495990;80497405;80499753;80502283;80503240;80505819;80509404;80512779;80514589;80534651;80535043	80455436;80458996;80460852;80463965;80464937;80466913;80469780;80474224;80480495;80481510;80494250;80494531;80496103;80497523;80499944;80502953;80503372;80505946;80509563;80513494;80514690;80534998;80535119	4946	-;-;-;-;-;-;-;-;-;-;-;-;-;-;-;-;-;-;-;-;-;-;-	0.93185	0.932103	5.08691	0.000810832	0.00414557
243382	Ppm1k	2900063A19Rik|A930026L03Rik|PP2C-kappa|PP2Cm	protein phosphatase 1K (PP2C domain containing)	6	protein-coding	57506502;57513942;57514974;57515593;57522749;57524737;57535280	57510849;57514076;57515118;57515758;57522849;57525254;57535426	5560	-;-;-;-;-;-;-	1.57031	1.57081	3.80068	0.000811346	0.00414656
71264	4933432I03Rik	-	RIKEN cDNA 4933432I03 gene	14	ncRNA	102987412;103032767;103033725	102988213;103032946;103033803	1061	-;-;-	6.68274	1.44269e+08	-0.381692	0.000813297	0.00415489
100042926	Gm13546	-	predicted gene 13546	2	ncRNA	58163974;58165554;58169592;58176428	58164020;58165700;58169777;58177063	1016	+;+;+;+	-1.68731	-1.69471	-0.0540862	0.000815458	0.00416428
77675	5033406O09Rik	9130204G15Rik	RIKEN cDNA 5033406O09 gene	12	ncRNA	111941991;111943885;111944157	111943211;111944066;111944482	1729	-;-;-	6.43438	1.44269e+08	-1.5476	0.000816768	0.00416806
320277	Spef2	C230086A09Rik	sperm flagellar 2	15	protein-coding	9662736;9667134;9668790;9676287;9679310;9681082;9682611;9684812;9687761;9704373;9713101;9716332;9717451;9723594;9725115;9729617;9740512;9748712	9663226;9667291;9668901;9676543;9679413;9681134;9682668;9684963;9687980;9704541;9713288;9716520;9717637;9723658;9725255;9729869;9740614;9748806	2995	-;-;-;-;-;-;-;-;-;-;-;-;-;-;-;-;-;-	3.22439	3.28007	-0.546831	0.000816842	0.00416806
244853	Nxpe4	C130036J11|D930028F11Rik|Fam55d	neurexophilin and PC-esterase domain family, member 4	9	protein-coding	48362041;48375873;48388872;48389393;48390250;48392708;48394139;48396487;48398535	48362175;48376067;48389014;48389495;48390352;48393441;48394200;48396693;48400025	3173	+;+;+;+;+;+;+;+;+	2.17027	2.18432	0.694757	0.000825009	0.00420807
66039	Tmem254a	0610008K04Rik|0610010A22Rik|AA960404|D14Ertd449e|Tmem254	transmembrane protein 254a	14	protein-coding	25923298;25925522;25925798;25927045;25927298	25924907;25925581;25925901;25927250;25927672	2355	-;-;-;-;-	1.08996	1.09087	3.57688	0.000825876	0.00421083
19157	Cyth1	CLM1|CTH-1|CYTIP|Pscd1	cytohesin 1	11	protein-coding	118164166;118169016;118170826;118177220;118182219;118182765;118183882;118184972;118185381;118185760;118192397;118193615;118212649;118248439	118166094;118169170;118170897;118177298;118182331;118182913;118183994;118185052;118185499;118185826;118192461;118193697;118212742;118248592	3273	-;-;-;-;-;-;-;-;-;-;-;-;-;-	-0.943327	-0.943344	7.5214	0.000828875	0.00422445
14391	Gabpb1	BABPB2|E4TF1|E4TF1-47|E4TF1-53|E4Tf1B|GABPB|GABPB-1|GABPB-2|GABPB1-1|GABPB1-2|NRF2B1|NRF2B2	GA repeat binding protein, beta 1	2	protein-coding	126628913;126639021;126646563;126650068;126650509;126652233;126653555;126658470;126675356	126630382;126639344;126646748;126650181;126650620;126652427;126653722;126658577;126675487	2809	-;-;-;-;-;-;-;-;-	-0.871707	-0.871736	6.38166	0.00083079	0.00423254
217648	Gm527	-	predicted gene 527	12	protein-coding	64917911;64920805;64922325;64923507;64924160	64918191;64921329;64922414;64923641;64924591	1463	+;+;+;+;+	-2.16846	-2.17833	-0.513484	0.000831139	0.00423265
213827	Arcn1	4632432M07Rik|nur17	archain 1	9	protein-coding	44742143;44745418;44750325;44751216;44752110;44757120;44758561;44758881;44759962;44767670	44744016;44745622;44750433;44751363;44752275;44757284;44758766;44759060;44760225;44767808	3456	-;-;-;-;-;-;-;-;-;-	-0.816004	-0.816014	8.38821	0.000831997	0.00423535
72981	Thap12	2900052B10Rik|Dap4|Prkrir|Rpkrir	THAP domain containing 12	7	protein-coding	98703363;98706997;98710126;98712859;98714982	98703478;98707117;98710233;98712895;98718062	3463	+;+;+;+;+	-0.831874	-0.831887	7.33387	0.000833344	0.00424054
68970	Dcaf12	1500001L20Rik|5830424K06Rik|AA420338|AI851081|Wdr40a	DDB1 and CUL4 associated factor 12	4	protein-coding	41291300;41293933;41296311;41298286;41299407;41301334;41302614;41313211;41314488	41293214;41294111;41296473;41298351;41299600;41301394;41302820;41313465;41314901	3454	-;-;-;-;-;-;-;-;-	-0.983249	-0.983299	6.90744	0.000845718	0.00430181
214895	Lman2l	A630028F14Rik|VIP36-like|VIPL	lectin, mannose-binding 2-like	1	protein-coding	36423186;36424838;36428102;36428300;36438750;36439609;36443491;36445050	36424503;36424957;36428216;36428461;36438832;36439726;36443609;36445239	2225	-;-;-;-;-;-;-;-	0.930296	0.930488	4.45419	0.000846274	0.00430295
170740	Zfp287	B230333C16Rik|SKAT-2|Skat2|Znf287|mszf16|mszf74|zfp-287	zinc finger protein 287	11	protein-coding	62711486;62724797;62725248;62727550;62728282	62715376;62724883;62725374;62727653;62729093	5021	-;-;-;-;-	1.44229	1.44587	2.07674	0.000850147	0.00432094
104027	Synpo	9030217H17Rik|9130229N11|9330140I15Rik|AW046661	synaptopodin	18	protein-coding	60593990;60600206;60609911;60624171	60596488;60604490;60610104;60624305	7113	-;-;-;-	-2.77008	-2.81861	-1.35839	0.000853867	0.00433814
66971	Cdk5rap1	2310066P17Rik	CDK5 regulatory subunit associated protein 1	2	protein-coding	154335386;154342301;154345866;154348651;154350818;154352182;154353190;154354090;154360557;154365962;154368214;154368812;154370636;154372681	154335617;154342441;154346015;154348781;154350873;154352279;154353420;154354210;154360767;154366062;154368248;154368915;154370955;154372719	1970	-;-;-;-;-;-;-;-;-;-;-;-;-;-	1.22054	1.22102	3.46214	0.000856959	0.00435214
56264	Cpxm1	AA986902|Cpx-1|Cpx1|Cpxm	carboxypeptidase X 1 (M14 family)	2	protein-coding	130390775;130391238;130393071;130393384;130393766;130394032;130394310;130394737;130394922;130395636;130395829;130396108;130396331;130397359	130391142;130391340;130393210;130393681;130393945;130394228;130394433;130394825;130395072;130395723;130395968;130396217;130396492;130397629	2421	-;-;-;-;-;-;-;-;-;-;-;-;-;-	-2.89742	-2.95326	-2.09562	0.000857625	0.00435381
72357	2210016L21Rik	Custos	RIKEN cDNA 2210016L21 gene	5	protein-coding	114942202;114945786;114946018;114946291;114947163;114947682	114942355;114945828;114946116;114946364;114947253;114948540	1320	+;+;+;+;+;+	1.05435	1.0545	5.14727	0.000859199	0.00436009
102124	Enkd1	AI606951|E130303B06Rik	enkurin domain containing 1	8	protein-coding	105703652;105704113;105704351;105704635;105706566;105707549;105707824;105708157	105704021;105704249;105704514;105704760;105706738;105707743;105707923;105708168	1277	-;-;-;-;-;-;-;-	1.55721	1.56213	2.55432	0.000859636	0.00436059
67789	Dalrd3	6330580J24Rik|C77829|mir-425	DALR anticodon binding domain containing 3	9	protein-coding	108569892;108570150;108570564;108570892;108571045;108571446;108571613;108571782;108571941;108572187;108572393;108572551	108570075;108570445;108570814;108570971;108571173;108571519;108571674;108571864;108572117;108572297;108572461;108572771	1737	+;+;+;+;+;+;+;+;+;+;+;+	1.12239	1.12269	4.83857	0.000862026	0.004371
20196	S100a13	-	S100 calcium binding protein A13	3	protein-coding	90514435;90514758;90515850;90524353	90514465;90515019;90516042;90524581	715	+;+;+;+	-1.1422	-1.14289	4.15544	0.000864761	0.00438315
320936	E430024P14Rik	D030054H15Rik	RIKEN cDNA E430024P14 gene	17	ncRNA	7932675;7945800	7933287;7945916	730	-;-	-3.23125	-3.29831	-2.09436	0.000868286	0.00439913
21664	Phlda1	DT1P1B11|TDAG51|Tdag	pleckstrin homology like domain, family A, member 1	10	protein-coding	111506286;111508060	111507648;111508649	1953	+;+	-1.44347	-1.4457	2.01778	0.000868593	0.00439913
667281	H60b	EG667281	histocompatibility 60b	10	protein-coding	22273474;22283448;22285691;22286140;22287054;22288715	22273529;22283563;22285876;22286403;22287248;22288849	952	+;+;+;+;+;+	2.03043	2.03913	0.24381	0.000869519	0.00440209
68040	Zfp593	3110024A21Rik|AV062409|E130106C14Rik|ZNF593	zinc finger protein 593	4	protein-coding	134243306;134245025;134245304	134244930;134245087;134245591	1976	-;-;-	-1.01321	-1.0133	4.47711	0.000870105	0.00440333
66218	Ndufb9	1190008J14Rik|CI-B22	NADH:ubiquinone oxidoreductase subunit B9	15	protein-coding	58933810;58936268;58937352;58939275	58933938;58936460;58937465;58939489	651	+;+;+;+	0.892089	0.892141	6.48838	0.000872513	0.00441379
56070	Tcerg1	2410022J09Rik|2900090C16Rik|AI428505|CA150b|FBP23|FBP28|Taf2s|ca150|p144	transcription elongation regulator 1 (CA150)	18	protein-coding	42511487;42519368;42522914;42523893;42530648;42535085;42536178;42536862;42537968;42548397;42549838;42550042;42552492;42553408;42560934;42564083;42567871;42568428;42571015;42571824;42573260;42574518	42511585;42519593;42523066;42524352;42530890;42535147;42536378;42536974;42538056;42548557;42549894;42550108;42552627;42553497;42561052;42564233;42568035;42568610;42571194;42571907;42573360;42575785	4409	+;+;+;+;+;+;+;+;+;+;+;+;+;+;+;+;+;+;+;+;+;+	-0.874393	-0.874407	7.39119	0.000873662	0.00441787
11928	Atp1a1	Atpa-1|BC010319	ATPase, Na+/K+ transporting, alpha 1 polypeptide	3	protein-coding	101576219;101576919;101578994;101579521;101579774;101581147;101581725;101582002;101582688;101583745;101584723;101586127;101586816;101589006;101589767;101590447;101591121;101591340;101591781;101592378;101594203;101594998;101604403	101576584;101577010;101579095;101579651;101579919;101581270;101581879;101582170;101582838;101583881;101584898;101586319;101586950;101589115;101589965;101590715;101591238;101591474;101591894;101592581;101594262;101595108;101604707	3702	-;-;-;-;-;-;-;-;-;-;-;-;-;-;-;-;-;-;-;-;-;-;-	-0.872554	-0.872557	9.3978	0.000874901	0.00442241
14958	H1f0	D130017D06Rik|H1(0)|H1fv	H1 histone family, member 0	15	protein-coding	79028212	79030504	2293	+	1.56204	1.56396	4.9369	0.000876226	0.00442573
68043	Eef1akmt1	2510005D08Rik|AW045965|Ayu21-96|Gt(pU21)96Imeg|GtAyu21-96|N6amt2	EEF1A alpha lysine methyltransferase 1	14	protein-coding	57549598;57550362;57558034;57565922;57571543	57549879;57550642;57558116;57566084;57571569	836	-;-;-;-;-	1.18475	1.18509	4.27575	0.000876244	0.00442573
21877	Tk1	D530002A18Rik|Tk-1|Tk1a|Tk1b	thymidine kinase 1	11	protein-coding	117815519;117816447;117817102;117822097;117824671;117825601;117825714	117816139;117816566;117817191;117822190;117824781;117825632;117826014	1369	-;-;-;-;-;-;-	-1.15348	-1.15406	4.97537	0.000881554	0.00445081
17219	Mcm6	ASP-l1|D1Wsu22e|Mcmd6	minichromosome maintenance complex component 6	1	protein-coding	128331591;128333517;128334763;128335730;128338116;128339350;128341285;128343411;128344297;128345872;128348369;128348925;128349304;128351433;128353460;128355513;128359459	128332051;128333656;128334918;128335865;128338277;128339478;128341440;128343518;128344438;128346013;128348519;128349070;128349469;128351682;128353570;128355659;128359656	2901	-;-;-;-;-;-;-;-;-;-;-;-;-;-;-;-;-	0.946568	0.946585	8.94354	0.000883774	0.00446028
22036	Traip	Trip	TRAF-interacting protein	9	protein-coding	107950963;107955865;107956346;107958816;107959439;107960978;107961542;107962254;107962831;107963329;107968594;107970004;107970469;107970708;107970974	107951172;107955922;107956429;107958855;107959566;107961072;107961655;107962341;107962920;107963417;107968749;107970052;107970618;107970758;107972268	2697	+;+;+;+;+;+;+;+;+;+;+;+;+;+;+	1.17767	1.179	3.88585	0.000888982	0.00448481
71790	Anxa9	1110003P15Rik|2310069F17Rik	annexin A9	3	protein-coding	95296093;95297237;95300153;95300302;95300531;95301092;95301311;95302335;95302666;95302986;95305862;95306332;95306681;95307074	95296852;95297359;95300211;95300397;95300615;95301151;95301390;95302425;95302779;95303080;95305958;95306422;95306804;95307176	1978	-;-;-;-;-;-;-;-;-;-;-;-;-;-	2.12403	2.13488	0.821403	0.000891238	0.00449444
20148	Dhrs3	Rsdr1|retSDR1	dehydrogenase/reductase (SDR family) member 3	4	protein-coding	144892827;144893137;144918651;144919385;144919841;144923906;144927135	144892910;144893709;144918794;144919504;144920079;144924031;144927645	1797	+;+;+;+;+;+;+	-1.28956	-1.29111	1.86908	0.000893303	0.00450144
192656	Ripk2	2210420D18Rik|CARD3|CARDIAK|CCK|D4Bwg0615e|RICK|RIP2	receptor (TNFRSF)-interacting serine-threonine kinase 2	4	protein-coding	16123375;16124425;16127621;16129023;16132777;16138074;16139205;16151917;16155035;16158277;16163224	16123891;16124586;16127714;16129109;16132862;16138235;16139254;16152074;16155190;16158430;16163498	1901	-;-;-;-;-;-;-;-;-;-;-	-0.927196	-0.927294	4.84553	0.00089367	0.00450144
12577	Cdkn1c	AL024410|CDKI|Kip2|p57(kip2)|p57Kip2	cyclin-dependent kinase inhibitor 1C (P57)	7	protein-coding	143458339;143459112;143459795;143460853	143459021;143459250;143460716;143461050	1942	-;-;-;-	-1.38788	-1.39036	0.533186	0.00089367	0.00450144
66121	Chchd1	1110001O19Rik|2400010G13Rik|MRP-S37	coiled-coil-helix-coiled-coil-helix domain containing 1	14	protein-coding	20703027;20703290;20704121	20703197;20703408;20704425	595	+;+;+	0.946822	0.946901	5.4412	0.000896084	0.00451184
76187	Adhfe1	6330565B14Rik|AI043035|Adh8|HOT	alcohol dehydrogenase, iron containing, 1	1	protein-coding	9548046;9549907;9551717;9552923;9553318;9553623;9555538;9557000;9558133;9560109;9563509;9563797;9566781;9576191	9548151;9549944;9551757;9552976;9553472;9553819;9555615;9557105;9558285;9560207;9563587;9563893;9566938;9577968	3139	+;+;+;+;+;+;+;+;+;+;+;+;+;+	-2.56538	-2.61253	-1.68489	0.000898788	0.00452369
380921	Dgkh	5930402B05Rik|D130015C16|DGK	diacylglycerol kinase, eta	14	protein-coding	78569609;78575887;78577449;78578689;78581479;78584375;78585593;78587120;78587523;78589874;78595147;78595377;78596645;78599008;78603026;78604277;78606901;78609509;78612855;78616227;78616479;78618523;78619772;78624377;78624806;78627687;78628061;78629228;78651681;78653686;78724907	78570157;78576017;78577557;78578808;78581571;78584480;78585756;78587254;78587636;78589981;78595243;78595487;78596762;78599139;78603133;78604550;78607000;78609594;78612939;78616366;78616587;78618682;78619874;78624502;78624912;78627819;78628165;78629290;78651761;78653796;78725089	4161	-;-;-;-;-;-;-;-;-;-;-;-;-;-;-;-;-;-;-;-;-;-;-;-;-;-;-;-;-;-;-	-1.12672	-1.12761	1.87937	0.000899781	0.00452693
20322	Sord	SDH|Sdh-1|Sdh1|Sodh-1|XDH	sorbitol dehydrogenase	2	protein-coding	122234839;122246482;122248799;122253187;122256842;122259065;122260180;122263188;122264041	122234958;122246515;122248963;122253346;122256960;122259130;122260355;122263309;122265337	2259	+;+;+;+;+;+;+;+;+	-1.45033	-1.45485	2.82713	0.000900235	0.00452745
207214	Larp4	DXErtd793|DXErtd793e	La ribonucleoprotein domain family, member 4	15	protein-coding	99970074;99972780;99984917;99986038;99987403;99990293;99991725;99993323;99994664;99996467;99997373;100000836;100001802;100005241;100007607;100010292;100011836	99970278;99972983;99985055;99986193;99987478;99990429;99991828;99993433;99994717;99996676;99997476;100001048;100001850;100005402;100007728;100010460;100016358	6738	+;+;+;+;+;+;+;+;+;+;+;+;+;+;+;+;+	-0.901876	-0.901894	6.92874	0.000905431	0.00455181
286942	Kif19a	Kif19	kinesin family member 19A	11	protein-coding	114765389;114767156;114778354;114779212;114779585;114780753;114781171;114781804;114782979;114784751;114785435;114785735;114786376;114786732;114787500;114787828;114788074;114789144;114789759;114790131	114765552;114767236;114778464;114779299;114779721;114780878;114781365;114781950;114783101;114784916;114785609;114785930;114786646;114786853;114787633;114787933;114788161;114789541;114789918;114790575	3433	+;+;+;+;+;+;+;+;+;+;+;+;+;+;+;+;+;+;+;+	-1.76191	-1.77895	2.01837	0.000909143	0.00456869
99349	Dnajc24	1700030A21Rik|2610027M02Rik|AV066965|AW240712|Dph4|MmDjC7|Zcsl3	DnaJ heat shock protein family (Hsp40) member C24	2	protein-coding	105966708;105970448;105980982;106001929;106003094	105967094;105970516;105981120;106002075;106003549	1198	-;-;-;-;-	1.03706	1.03742	3.66908	0.00091003	0.00457137
19935	Mrpl23	L23mrp|Rpl23|Rpl23l	mitochondrial ribosomal protein L23	7	protein-coding	142533117;142535005;142536070;142537267;142540519	142533194;142535127;142536152;142537340;142540742	582	+;+;+;+;+	1.49626	1.49899	1.29805	0.000910985	0.00457321
68841	Lppos	1110054M08Rik|AI481106	LIM domain containing preferred translocation partner in lipoma, opposite strand	16	ncRNA	24392556;24393354	24393107;24393655	854	-;-	1.5479	1.55266	1.4259	0.000911104	0.00457321
18984	Por	4933424M13Rik|CPR|CYPOR|P450R	P450 (cytochrome) oxidoreductase	5	protein-coding	135689214;135715872;135728662;135729399;135730229;135730844;135731093;135731563;135732483;135732686;135733502;135733773;135734027;135734383;135734621;135734813	135689252;135716063;135728710;135729527;135730378;135730968;135731182;135731661;135732599;135732804;135733683;135733922;135734297;135734528;135734706;135735325	2457	+;+;+;+;+;+;+;+;+;+;+;+;+;+;+;+	-0.863274	-0.863298	6.61322	0.000911654	0.0045742
269061	Cpsf7	5730453I16Rik|AL022757|C330017N18Rik	cleavage and polyadenylation specific factor 7	19	protein-coding	10525244;10525952;10531781;10532820;10533293;10535104;10536799;10539620;10540681;10545692	10525327;10526060;10531999;10532923;10533465;10535518;10536917;10539788;10540848;10547735	3604	+;+;+;+;+;+;+;+;+;+	-0.870307	-0.87033	6.74342	0.000914611	0.00458725
230936	Phf13	BC029632|Phf5|SPOC1	PHD finger protein 13	4	protein-coding	151989631;151992070;151993990;151995826	151991779;151992592;151994091;151996179	3128	-;-;-;-	-1.24208	-1.24239	3.63473	0.000915216	0.0045885
27212	Snord35b	Rnu35b|U35	small nucleolar RNA, C/D box 35B	7	snoRNA	45123025	45123111	87	-	-3.35415	-3.45461	0.278773	0.000916965	0.00459549
192657	Ell2	-	elongation factor RNA polymerase II 2	13	protein-coding	75707484;75724953;75746292;75749925;75756275;75761878;75762145;75763548;75766154;75769539;75770546;75770680	75707797;75725000;75746413;75750088;75756534;75762002;75762229;75764115;75766220;75769710;75770590;75772361	3652	+;+;+;+;+;+;+;+;+;+;+;+	-1.35864	-1.35873	7.62252	0.000922409	0.00462098
81896	Ift122	C86139|Wdr10|sopb	intraflagellar transport 122	6	protein-coding	115853528;115862715;115864365;115875244;115877475;115880644;115881477;115884336;115886909;115887227;115888721;115890464;115891865;115894222;115899479;115902858;115905795;115910225;115912431;115913872;115915907;115916970;115920351;115923266;115923876;115924347;115925416;115925753;115926236	115853709;115862781;115864449;115875322;115877551;115880710;115881623;115884411;115887100;115887365;115888923;115890601;115892029;115894419;115899619;115902911;115905956;115910391;115912602;115913974;115916047;115917067;115920451;115923431;115923987;115924472;115925495;115925917;115926699	4067	+;+;+;+;+;+;+;+;+;+;+;+;+;+;+;+;+;+;+;+;+;+;+;+;+;+;+;+;+	1.50148	1.50327	3.22399	0.000924029	0.00462731
97440	B3gnt9	3-Gn-T9|B3gnt9-ps|BGnT-9|C76565|C76566|beta-1|beta3Gn-T9	UDP-GlcNAc:betaGal beta-1,3-N-acetylglucosaminyltransferase 9	8	protein-coding	105252638;105255031	105254842;105255151	2326	-;-	-1.58278	-1.59453	2.81715	0.000926496	0.00463786
231326	Aasdh	A230062G08Rik|A830035E16|Acsf4|U26	aminoadipate-semialdehyde dehydrogenase	5	protein-coding	76875935;76877527;76878404;76879910;76882267;76884086;76886130;76887188;76888030;76888593;76891603;76896377;76901161;76901918;76904209;76905423	76876422;76877658;76878526;76880073;76883062;76884201;76886322;76887360;76888136;76888834;76891795;76896690;76901281;76902185;76904380;76905514	3694	-;-;-;-;-;-;-;-;-;-;-;-;-;-;-;-	1.14081	1.14122	3.34174	0.000931786	0.00466254
24051	Sgcb	43DAG|AI747103|AI844814|beta-SG	sarcoglycan, beta (dystrophin-associated glycoprotein)	5	protein-coding	73632749;73639383;73639789;73640683;73644272;73647675	73635698;73639514;73639980;73640868;73644481;73647731	3727	-;-;-;-;-;-	1.15964	1.16053	2.71498	0.000932346	0.00466353
100503724	Dnajc19-ps	Gm15118	DnaJ heat shock protein family (Hsp40) member C19, pseudogene	7	protein-coding	103882575	103883100	526	-	1.00635	1.00671	3.80033	0.000934848	0.00467424
12014	Bach2	E030004N02Rik	BTB and CNC homology, basic leucine zipper transcription factor 2	4	protein-coding	32417435;32501613;32561778;32575240;32579817	32417583;32501867;32563367;32575446;32586108	8493	+;+;+;+;+	-1.15988	-1.1599	7.37966	0.000937536	0.00468587
63913	Fam129a	AI256368|AU019833|Niban	family with sequence similarity 129, member A	1	protein-coding	151571373;151636404;151641428;151644875;151649279;151689519;151695690;151696125;151700109;151703702;151705987;151709097;151715660;151717229	151571584;151636534;151641559;151644989;151649443;151689634;151695794;151696287;151700296;151703863;151706097;151709204;151715771;151719347	3939	+;+;+;+;+;+;+;+;+;+;+;+;+;+	1.05309	1.05316	5.26313	0.000943077	0.00471174
68180	Hyi	2700033B16Rik|6430559E15Rik|HT036	hydroxypyruvate isomerase (putative)	4	protein-coding	118359999;118361616;118361874;118362041;118362191;118362363;118362584	118360231;118361730;118361952;118362090;118362260;118362497;118362744	843	+;+;+;+;+;+;+	1.42536	1.42693	1.80537	0.000945682	0.00472293
66379	Cox14	2310016M24Rik|AA959804	cytochrome c oxidase assembly protein 14	15	protein-coding	99725618;99727645	99725848;99728136	723	+;+	0.931306	0.931426	4.8849	0.000948291	0.00473413
94246	Arid4b	BCAA|BRCAA1|RBBP1L1|Rbp1l1|SAP180	AT rich interactive domain 4B (RBP1-like)	13	protein-coding	14063792;14064825;14120141;14126451;14129175;14132436;14136168;14142980;14145287;14153416;14154981;14157774;14160178;14161298;14164109;14164767;14169919;14181220;14184307;14186817;14191143;14193366;14195330;14197606	14064032;14064879;14120251;14126516;14129265;14132515;14136259;14143118;14145366;14153492;14155135;14157846;14160272;14161395;14164349;14164942;14170179;14181304;14184505;14188031;14191256;14193581;14195476;14199603	6105	+;+;+;+;+;+;+;+;+;+;+;+;+;+;+;+;+;+;+;+;+;+;+;+	-1.11101	-1.11106	5.96918	0.000949341	0.00473754
240660	Slc35g1	AA590464|D330039I19Rik|Tmem20	solute carrier family 35, member G1	19	protein-coding	38395980;38400434;38402640	38396301;38400614;38405607	3471	+;+;+	1.66446	1.66718	3.20991	0.000959028	0.00478404
77031	Slc9a8	1200006P13Rik|6430709P13Rik|AI182282|NHE-8|NHE8	solute carrier family 9 (sodium/hydrogen exchanger), member 8	2	protein-coding	167421721;167424119;167434782;167441129;167443449;167445506;167446502;167451207;167457327;167459649;167465341;167467685;167468964;167471382;167473434;167474028;167474291	167421765;167424297;167434862;167441187;167443532;167445607;167446536;167451350;167457465;167459754;167465457;167467767;167469075;167471602;167473580;167474175;167476998	4510	+;+;+;+;+;+;+;+;+;+;+;+;+;+;+;+;+	-0.937213	-0.937271	5.48131	0.000960353	0.00478843
433064	Gm17748	-	peptidyl-prolyl cis-trans isomerase H-like	17	pseudo	9421940;9429326	9422470;9429394	600	-;-	1.44632	1.45024	1.43322	0.00096065	0.00478843
15932	Idua	6030426D08	iduronidase, alpha-L	5	protein-coding	108669106;108670119;108679499;108679704;108680111;108680295;108680571;108680861;108681380;108681672;108681902;108682100;108683053;108683267	108669517;108670259;108679584;108679811;108680206;108680497;108680750;108681077;108681592;108681793;108682027;108682176;108683153;108684558	3374	+;+;+;+;+;+;+;+;+;+;+;+;+;+	0.973032	0.973202	4.58301	0.000961121	0.00478893
21949	Tnfsf8	CD153|CD30LG|Cd30l|Tnlg3a	tumor necrosis factor (ligand) superfamily, member 8	4	protein-coding	63832824;63837059;63851120;63860850	63834501;63837130;63851162;63861284	2228	-;-;-;-	3.10761	3.1519	-0.17787	0.000963337	0.00479813
215512	Fam117a	5730593F17Rik|AW548096	family with sequence similarity 117, member A	11	protein-coding	95337018;95363999;95371438;95374982;95375629;95377483;95378819;95380662	95337261;95364168;95371533;95375092;95375763;95377681;95378969;95381872	2317	+;+;+;+;+;+;+;+	1.11659	1.11695	5.00984	0.000965189	0.0048055
21858	Timp2	D11Bwg1104e|Timp-2	tissue inhibitor of metalloproteinase 2	11	protein-coding	118301061;118310576;118317419;118320109;118354961	118303896;118310700;118317527;118320209;118355411	3622	-;-;-;-;-	-2.40439	-2.4379	-0.242093	0.000965683	0.0048061
383326	Gm5237	-	predicted gene 5237	18	pseudo	48068322;48068871	48068394;48070052	1255	-;-	2.13755	2.16188	-0.354423	0.000968045	0.00481601
110749	Chaf1b	2600017H24Rik|C76145|CAF-I p60|CAF-Ip60|CAF1|CAF1A|CAF1P60|MPHOSPH7	chromatin assembly factor 1, subunit B (p60)	16	protein-coding	93883901;93884466;93885359;93887122;93888042;93891500;93892114;93892732;93894737;93894895;93900023;93900925;93905006;93905905	93883975;93884621;93885491;93887239;93888145;93891596;93892198;93892825;93894806;93894986;93900185;93901356;93905097;93906106	1913	+;+;+;+;+;+;+;+;+;+;+;+;+;+	0.97392	0.974254	5.30119	0.00097314	0.00483949
13619	Phc1	AW557034|Edr|Edr1|Mph1|Rae-28|rae28	polyhomeotic 1	6	protein-coding	122317731;122319317;122319901;122320215;122320938;122321872;122322325;122323008;122325458;122332522;122333291;122334070;122334973;122336858	122318647;122319548;122320051;122320323;122321052;122322083;122322472;122323813;122325950;122332677;122333440;122334150;122335083;122337015	3839	-;-;-;-;-;-;-;-;-;-;-;-;-;-	-0.972189	-0.972256	5.40422	0.000974014	0.00484197
59126	Nek6	1300007C09Rik	NIMA (never in mitosis gene a)-related expressed kinase 6	2	protein-coding	38511697;38511876;38550553;38557816;38558853;38560881;38568847;38569628;38577239;38582383;38585280	38511793;38511979;38550671;38557956;38558915;38560991;38568955;38569735;38577333;38582496;38587490	3272	+;+;+;+;+;+;+;+;+;+;+	1.51937	1.52026	3.66382	0.000976569	0.00485281
380977	A330009N23Rik	-	RIKEN cDNA A330009N23 gene	15	ncRNA	101221191;101223481;101223877;101224612;101224974	101222189;101223633;101224121;101224777;101225186	1776	-;-;-;-;-	-1.70062	-1.70698	-0.858819	0.000978681	0.00486143
78903	Wrnip1	4833444L21Rik|WHIP|Wrnip	Werner helicase interacting protein 1	13	protein-coding	32802030;32805338;32806759;32816253;32820219;32821039;32821884	32803044;32805529;32807000;32816482;32820374;32821118;32822610	2642	+;+;+;+;+;+;+	0.859965	0.860035	6.00177	0.000981016	0.00487116
94176	Dock2	AI662014|AW122239|CED-5|Hch|MBC	dedicator of cyto-kinesis 2	11	protein-coding	34226864;34228602;34229474;34230656;34231571;34232769;34238150;34239529;34247775;34248574;34249757;34254331;34256527;34258084;34261433;34262387;34266241;34267948;34273669;34282621;34294110;34294259;34300487;34310350;34312459;34438275;34464813;34501170;34503344;34514428;34682290;34687507;34688453;34689711;34691886;34692242;34695195;34695429;34698747;34704585;34705770;34706437;34707288;34708772;34714448;34718851;34720929;34727318;34731490;34732341;34733431;34756199;34783781	34227730;34228744;34229594;34230824;34231698;34232906;34238233;34239705;34247861;34248658;34249838;34254472;34256631;34258173;34261552;34262477;34266281;34268104;34273754;34282769;34294168;34294359;34300565;34310444;34312557;34438370;34464958;34501276;34503414;34514545;34682318;34687642;34688553;34689800;34691983;34692425;34695298;34695501;34698845;34704709;34705895;34706513;34707363;34708907;34714529;34719005;34721064;34727466;34731586;34732396;34733471;34756282;34783823	6330	-;-;-;-;-;-;-;-;-;-;-;-;-;-;-;-;-;-;-;-;-;-;-;-;-;-;-;-;-;-;-;-;-;-;-;-;-;-;-;-;-;-;-;-;-;-;-;-;-;-;-;-;-	-0.855574	-0.855579	9.42664	0.000981623	0.0048723
246703	Naxe	AA087124|AI-BP|AIBP|Apoa1bp|Apoa1ip|ESTM37	NAD(P)HX epimerase	3	protein-coding	88056523;88056986;88057724;88057921;88058130;88058327	88056776;88057133;88057837;88058031;88058238;88058495	905	-;-;-;-;-;-	1.12932	1.12948	4.91705	0.000984458	0.0048845
12449	Ccnf	CycF|Fbxo1	cyclin F	17	protein-coding	24223232;24224908;24226475;24226684;24230316;24231311;24231785;24234370;24237081;24239847;24240779;24241388;24242140;24243279;24244480;24249251;24251295	24224346;24225077;24226602;24226783;24230403;24231491;24231908;24234534;24237232;24239924;24240883;24241441;24242333;24243346;24244586;24249405;24251409	3099	-;-;-;-;-;-;-;-;-;-;-;-;-;-;-;-;-	1.18024	1.18061	6.05263	0.00098824	0.00490138
66126	Elof1	1110011K10Rik	ELF1 homolog, elongation factor 1	9	protein-coding	22112989;22113808	22113679;22114169	1053	-;-	0.870124	0.870202	5.97258	0.000990796	0.00491217
16852	Lgals1	AA410090|Gal-1|Galbp|L-14.5|L14|Lect14|galectin-1	lectin, galactose binding, soluble 1	15	protein-coding	78926725;78927970;78929633;78929998	78926804;78928049;78929804;78930465	800	+;+;+;+	-1.11078	-1.11155	6.35326	0.000994226	0.00492729
71707	Ubiad1	1200002M06Rik|AI426463|AW320947|Tere1	UbiA prenyltransferase domain containing 1	4	protein-coding	148434497;148443928	148436642;148444751	2970	-;-	-0.865568	-0.865619	5.68044	0.000996291	0.00493563
72844	Kctd17	2900008M13Rik|AA414907|AW742389|N28155	potassium channel tetramerisation domain containing 17	15	protein-coding	78428628;78430042;78432985;78433915;78435585;78436901;78438487	78428867;78430150;78433076;78434010;78435710;78436994;78439303	1574	+;+;+;+;+;+;+	2.87367	2.90081	0.536028	0.000998033	0.00494237
54445	Unc93b1	Unc-93B1|Unc93b	unc-93 homolog B1, TLR signaling regulator	19	protein-coding	3935186;3935762;3936269;3941520;3941885;3942349;3942694;3943529;3944023;3947007;3948628	3935352;3935903;3936422;3941681;3942017;3942442;3942818;3943711;3944296;3947125;3949340	2266	+;+;+;+;+;+;+;+;+;+;+	0.938934	0.938941	9.09757	0.000999211	0.00494631
14731	Gpaa1	C80044|mGAA1	GPI anchor attachment protein 1	15	protein-coding	76331294;76331896;76332160;76332484;76332710;76332903;76333177;76333464;76333795;76334014;76334290;76334582	76331463;76332075;76332271;76332631;76332811;76333099;76333373;76333617;76333890;76334204;76334460;76334899	2036	+;+;+;+;+;+;+;+;+;+;+;+	1.20265	1.20293	5.50837	0.00100133	0.00495491
68092	Ncbp2	20kDa|5930413E18Rik|AA536802|AI843301|C79367	nuclear cap binding protein subunit 2	16	protein-coding	31948546;31954125;31956291;31956939	31948727;31954306;31956429;31958472	2037	+;+;+;+	0.902187	0.902262	5.70868	0.00100224	0.0049575
117198	Ivns1abp	1190004M08Rik|1700126I16Rik|AA960440|HSPC068|ND1|NS-1|NS1-BP|Nd1-L|Nd1-S|mKIAA0850	influenza virus NS1A binding protein	1	protein-coding	151344498;151349376;151350981;151351554;151351830;151353920;151354634;151355167;151359622;151359953;151360718;151360932;151361143;151361462;151363112	151344755;151349603;151351109;151351723;151351905;151354093;151354759;151356798;151359751;151360177;151360839;151361058;151361274;151361635;151364445	5037	+;+;+;+;+;+;+;+;+;+;+;+;+;+;+	-0.824017	-0.824031	7.7488	0.00100394	0.00496399
14872	Gstt2	AI266894|Yrs|mGSTT2	glutathione S-transferase, theta 2	10	protein-coding	75831845;75832395;75832661;75833652;75834175	75832094;75832568;75832811;75833739;75834881	1370	-;-;-;-;-	-1.63441	-1.63525	5.73223	0.00100692	0.00497685
74648	S100pbp	4930429A08Rik|AI851343|S100pbpr	S100P binding protein	4	protein-coding	129150825;129155425;129178241;129180189;129181742;129183601;129189372	129151091;129155509;129178332;129180271;129182532;129183717;129189482	1546	-;-;-;-;-;-;-	-1.08339	-1.08356	4.52786	0.00100836	0.00498206
19672	Rcn1	Rcn	reticulocalbin 1	2	protein-coding	105385948;105388977;105391970;105393589;105394679;105398970	105388026;105389176;105392030;105393767;105394872;105399319	3063	-;-;-;-;-;-	-1.10126	-1.10139	4.38616	0.00101154	0.00499583
238875	Gapt	9830130M13Rik	Grb2-binding adaptor, transmembrane	13	protein-coding	110352615;110354939;110357084	110354515;110355003;110357172	2055	-;-;-	1.25427	1.25632	3.27069	0.00101371	0.00500466
75564	Rsph9	1700027N10Rik	radial spoke head 9 homolog (Chlamydomonas)	17	protein-coding	46129277;46134973;46136742;46141547;46143922	46129498;46135119;46136871;46141712;46144198	942	-;-;-;-;-	-3.28443	-3.36509	-0.826718	0.00101452	0.00500612
110175	Ggct	A030007L17Rik|AA673177|Gctg|Ggc	gamma-glutamyl cyclotransferase	6	protein-coding	54985095;54986833;54989412;54992695	54986001;54986968;54989557;54992867	1362	-;-;-;-	0.917043	0.917299	4.00829	0.00101478	0.00500612
545531	Gm5848	EG545531	predicted pseudogene 5848	3	pseudo	68308825	68309181	357	-	1.1898	1.19037	3.40842	0.00101634	0.00501189
69544	Wdr5b	2310009C03Rik|AI606931	WD repeat domain 5B	16	protein-coding	36041190	36042974	1785	+	1.20615	1.20749	2.6034	0.00101929	0.00502452
70567	Fra10ac1	5730455O13Rik|AI448293	FRA10AC1 homolog (human)	19	protein-coding	38188477;38189829;38195697;38199560;38201547;38204696;38207263;38213361;38214374;38215831;38219458;38219632;38221837;38223962	38188800;38189907;38195735;38199678;38201589;38204809;38207308;38213445;38214457;38215907;38219503;38219727;38221913;38224132	1400	-;-;-;-;-;-;-;-;-;-;-;-;-;-	1.22453	1.22485	3.97665	0.00102055	0.00502875
100504196	Gm10023	-	predicted gene 10023	9	unknown	44477931	44479759	1829	-	-2.00449	-2.01389	-0.42512	0.00102092	0.00502875
59090	Midn	3000003C15Rik	midnolin	10	protein-coding	80148290;80149682;80151378;80151661;80153591;80153816;80154331;80155134;80156365	80148349;80150313;80151465;80151723;80153719;80154133;80154472;80155406;80158367	3708	+;+;+;+;+;+;+;+;+	-1.01948	-1.0195	7.33296	0.00102182	0.00503127
14085	Fah	swst	fumarylacetoacetate hydrolase	7	protein-coding	84585159;84588831;84589574;84592382;84593186;84594713;84595458;84597034;84597178;84599054;84600777;84601033;84602081;84605643	84585344;84588948;84589675;84592428;84593261;84594843;84595557;84597086;84597275;84599144;84600826;84601154;84602191;84605942	1585	-;-;-;-;-;-;-;-;-;-;-;-;-;-	1.18405	1.18565	4.98318	0.00102267	0.00503352
11571	Crisp1	AW324342|Aeg1|CRISP-1|SCP 1	cysteine-rich secretory protein 1	17	protein-coding	40293758;40298154;40301323;40305062;40307692;40308857;40313005;40319155	40294511;40298242;40301417;40305207;40307779;40308973;40313078;40319207	1416	-;-;-;-;-;-;-;-	-2.18208	-2.19206	0.779862	0.00102745	0.00505512
110816	Pwp2	6530411D08Rik|Pwp2h|wdp103	PWP2 periodic tryptophan protein homolog (yeast)	10	protein-coding	78170910;78173381;78173573;78173833;78174931;78175486;78176253;78176956;78177750;78178166;78178428;78178961;78179715;78180126;78181049;78181511;78182386;78182623;78182946;78184058;78185071	78172134;78173455;78173723;78174051;78174996;78175594;78176400;78177136;78177900;78178313;78178576;78179097;78179785;78180269;78181278;78181646;78182529;78182722;78183040;78184170;78185149	3871	-;-;-;-;-;-;-;-;-;-;-;-;-;-;-;-;-;-;-;-;-	-0.868476	-0.868487	7.41209	0.00102895	0.00505953
71876	Cenpu	1700029A22Rik|Mlf1ip	centromere protein U	8	protein-coding	46552069;46554015;46556082;46559869;46561778;46562418;46568610;46569971;46572752;46573433;46573849;46576226;46578255	46552127;46554063;46556193;46559971;46561838;46562645;46568679;46570079;46572830;46573480;46573910;46576382;46579584	2467	+;+;+;+;+;+;+;+;+;+;+;+;+	1.17111	1.17294	2.63307	0.00102913	0.00505953
56452	Orc6	6720420I10Rik|Orc6l	origin recognition complex, subunit 6	8	protein-coding	85299632;85301109;85302796;85303362;85305209;85306217;85307586	85299992;85301238;85302959;85303451;85305321;85306318;85308279	1654	+;+;+;+;+;+;+	0.958391	0.958537	5.41448	0.00103	0.0050619
320662	Casc1	A230084G12Rik|Las1	cancer susceptibility candidate 1	6	protein-coding	145174872;145176172;145177333;145178960;145181759;145183220;145185811;145191358;145192802;145194492;145196815;145200478;145202937;145205242;145208421;145210807	145175324;145176285;145177500;145179174;145181915;145183380;145185892;145191694;145192905;145194638;145196952;145200579;145203028;145205323;145208438;145210970	2534	-;-;-;-;-;-;-;-;-;-;-;-;-;-;-;-	-2.33214	-2.35502	-1.68603	0.00103048	0.0050623
110593	Prdm2	4833427P12Rik|E330024L24Rik|Gm1033|Gm19732|KMT8|Riz|Riz1|Znfpr1c1	PR domain containing 2, with ZNF domain	4	protein-coding	143107391;143111634;143127469;143142124;143162056;143170036;143179288;143180877;143194661;143212615	143109385;143111777;143136099;143142234;143162182;143170188;143179391;143180991;143194734;143212709	11549	-;-;-;-;-;-;-;-;-;-	-0.93565	-0.935672	7.42026	0.0010336	0.00507571
12428	Ccna2	AA408589|Ccn-1|Ccn1|Ccna|CycA2|Cyca	cyclin A2	3	protein-coding	36564865;36566541;36567000;36567724;36568588;36568980;36570736;36571638	36566282;36566674;36567113;36567931;36568811;36569089;36570979;36571996	2811	-;-;-;-;-;-;-;-	1.26099	1.26152	7.4993	0.00103429	0.00507717
16145	Igtp	AW558444|Irgm3	interferon gamma induced GTPase	11	protein-coding	58199556;58201468;58206044	58199779;58201717;58207592	2023	+;+;+	1.94883	1.94925	5.07066	0.00104084	0.00510737
319482	9530053A07Rik	FCGBP	RIKEN cDNA 9530053A07 gene	7	protein-coding	28129466;28129822;28131419;28137063;28139740;28142223;28143832;28146621;28147316;28150653;28152718;28153292;28154189;28155144;28156527;28157535;28159337;28162591;28164269;28164645	28129482;28129878;28131768;28137633;28140344;28142784;28144424;28147206;28147515;28150794;28153055;28153865;28154805;28155687;28157095;28158108;28159536;28162974;28164540;28164811	7922	+;+;+;+;+;+;+;+;+;+;+;+;+;+;+;+;+;+;+;+	7.38815	1.44269e+08	-2.2082	0.00104238	0.00511107
67673	Elob	0610040H15Rik|Tceb2	elongin B	17	protein-coding	23824740;23827468;23828844;23829083	23824979;23827573;23828978;23829109	508	-;-;-;-	0.831266	0.831299	6.76404	0.00104238	0.00511107
15284	Hlx	Hlx1	H2.0-like homeobox	1	protein-coding	184727143;184729860;184730691;184731559	184727991;184730044;184730870;184732493	2149	-;-;-;-	-1.24329	-1.24452	1.75234	0.00104393	0.0051167
74356	4931428F04Rik	AI426165|Kiaa0895l	RIKEN cDNA 4931428F04 gene	8	protein-coding	105280409;105282987;105283175;105284666;105285030;105285256;105288769;105289404	105282144;105283084;105283480;105284798;105285173;105285869;105289165;105289528	3553	-;-;-;-;-;-;-;-	-1.10217	-1.10269	2.49041	0.00104736	0.00513157
18301	Fxyd5	EF-8|Oit2|RIC	FXYD domain-containing ion transport regulator 5	7	protein-coding	31032723;31035209;31035386;31036436;31037821;31039038;31040183;31041397;31042090	31033018;31035283;31035415;31036516;31037928;31039094;31040257;31041818;31042322	1377	-;-;-;-;-;-;-;-;-	-1.0279	-1.02811	5.77432	0.00104981	0.00514164
52466	Slc46a1	1110002C08Rik|D11Ertd18e|HCP1|Pcft	solute carrier family 46, member 1	11	protein-coding	78465701;78466351;78468625;78470695;78471371	78466005;78467203;78468708;78470851;78471945	1974	+;+;+;+;+	2.1379	2.14489	0.815714	0.0010513	0.00514698
108829	Jmjd1c	5430433L24Rik|D630035I23Rik|Jmjdic|TRIP8	jumonji domain containing 1C	10	protein-coding	67127258;67157907;67185750;67189736;67215270;67216983;67218038;67218277;67218954;67224009;67224737;67229848;67231972;67233371;67238108;67238807;67239249;67239862;67240663;67243772;67244783;67245506;67246034;67248011;67249630;67254452;67255448	67127422;67158071;67186311;67189849;67215375;67217107;67218181;67218469;67220635;67224181;67226919;67230049;67232186;67233523;67238197;67238934;67239459;67240076;67240941;67243940;67244873;67245636;67246156;67248150;67249806;67254583;67256326	8947	+;+;+;+;+;+;+;+;+;+;+;+;+;+;+;+;+;+;+;+;+;+;+;+;+;+;+	-0.9947	-0.994727	7.02732	0.00105627	0.00516935
27226	Pla2g7	PAF-AH|R75400	phospholipase A2, group VII (platelet-activating factor acetylhydrolase, plasma)	17	protein-coding	43568451;43588564;43594289;43594779;43596903;43599074;43600495;43602828;43604557;43607235;43611269;43611843	43568786;43588703;43594410;43594923;43596996;43599142;43600618;43602941;43604648;43607405;43611417;43612201	1915	+;+;+;+;+;+;+;+;+;+;+;+	-2.15619	-2.17991	-0.0481449	0.00106318	0.00520122
666422	Gm8096	EG666422	3-phosphoglycerate dehydrogenase pseudogene	8	pseudo	28083194	28084853	1660	-	2.10156	2.11769	0.19494	0.00106974	0.00523134
103768	Tubg2	AI504772|Tubgl	tubulin, gamma 2	11	protein-coding	101155884;101156448;101156753;101157452;101157783;101159009;101160057;101160247;101160794;101161027;101161405	101156168;101156560;101156920;101157520;101157862;101159135;101160143;101160396;101160946;101161188;101161787	1777	+;+;+;+;+;+;+;+;+;+;+	2.31134	2.34	0.830128	0.00107314	0.00524595
216984	Evi2b	Evi-2|Evi2	ecotropic viral integration site 2b	11	protein-coding	79513385;79523612;79527582;79530369	79516762;79523762;79527802;79530589	3971	-;-;-;-	1.059	1.05917	5.77798	0.00107579	0.00525692
14630	Gclm	AI649393|Gcmc|Glclr	glutamate-cysteine ligase, modifier subunit	3	protein-coding	122245592;122255545;122259207;122261868;122262600;122264794;122266228	122246111;122255610;122259291;122261927;122262802;122264908;122266648	1470	+;+;+;+;+;+;+	0.929879	0.929937	5.58519	0.00107678	0.00525979
16909	Lmo2	Rbtn-2|Rbtn2|Rhom-2|Ttg2	LIM domain only 2	2	protein-coding	103957995;103969557;103970287;103976005;103980875	103958083;103969721;103970712;103976220;103981878	1900	+;+;+;+;+	-0.978238	-0.978257	7.64505	0.00107836	0.00526551
19358	Rad23a	2310040P19Rik|AL024030|HR23A|mHR23A	RAD23 homolog A, nucleotide excision repair protein	8	protein-coding	84834652;84835755;84837460;84837689;84838007;84838273;84838469;84838794;84840494	84835674;84835919;84837590;84837767;84838134;84838328;84838650;84838955;84840641	2074	-;-;-;-;-;-;-;-;-	1.14043	1.14046	7.13587	0.00108311	0.00528671
104776	Aldh6a1	1110038I05Rik|Mmsdh	aldehyde dehydrogenase family 6, subfamily A1	12	protein-coding	84430717;84433432;84433856;84436328;84436729;84437975;84439413;84440235;84441763;84442071;84443729;84450889	84432548;84433530;84434035;84436509;84436918;84438096;84439715;84440313;84441924;84442145;84443788;84450950	3346	-;-;-;-;-;-;-;-;-;-;-;-	1.15685	1.15807	2.54337	0.0010903	0.00531978
20384	Srsf5	Sfrs5	serine/arginine-rich splicing factor 5	12	protein-coding	80945504;80946576;80947311;80947496;80947796;80949095;80949494;80949720	80945798;80946720;80947381;80947594;80947865;80949168;80949604;80950507	1653	+;+;+;+;+;+;+;+	-1.17602	-1.17606	6.60938	0.00109295	0.00533069
213332	Mfsd4b4	AA474331	major facilitator superfamily domain containing 4B4	10	pseudo	39892760;39894016;39894772;39898914	39892929;39894132;39894940;39899238	781	-;-;-;-	2.44821	2.48232	-0.526071	0.0010946	0.00533672
320554	Tcp11l1	C130096D04Rik	t-complex 11 like 1	2	protein-coding	104679980;104684094;104685363;104688378;104690494;104697510;104698535;104699842;104706356;104711976	104681958;104684266;104685544;104688574;104690630;104697730;104698655;104699974;104706537;104712162	3512	-;-;-;-;-;-;-;-;-;-	2.05734	2.07108	-0.413626	0.00110063	0.00536414
213019	Pdlim2	4732462F18Rik|Slim	PDZ and LIM domain 2	14	protein-coding	70164218;70166090;70167661;70167965;70171220;70171460;70171715;70174337;70175213;70176679;70177609	70164793;70166207;70167788;70168044;70171298;70171611;70171784;70174488;70175307;70176815;70177672	1651	-;-;-;-;-;-;-;-;-;-;-	0.895178	0.895272	5.82386	0.00110506	0.0053837
53611	Vti1a	1110014F16Rik|1110018K19Rik|4921537J05Rik|MVti1|MVti1a|Vti1|Vti1-rp2	vesicle transport through interaction with t-SNAREs 1A	19	protein-coding	55316351;55321939;55328346;55380942;55391784;55498511;55499243;55623817	55316544;55321997;55328456;55381019;55391868;55498581;55499304;55626561	3405	+;+;+;+;+;+;+;+	1.04687	1.04696	5.51267	0.00110689	0.00539058
319653	Slc25a40	B230315F11Rik	solute carrier family 25, member 40	5	protein-coding	8422850;8427196;8427408;8428629;8430412;8440721;8442447;8443612;8447298;8449613;8452746;8453192	8423039;8427267;8427516;8428688;8430518;8440788;8442571;8443785;8447407;8449694;8452826;8454793	2780	+;+;+;+;+;+;+;+;+;+;+;+	1.23026	1.23247	2.05848	0.00110921	0.00539983
19418	Rasgrf2	6330417G04Rik|AW048350|Grf2|Ras-GRF2	RAS protein-specific guanine nucleotide-releasing factor 2	13	protein-coding	91880407;91885613;91886352;91887632;91890519;91893706;91896009;91896364;91902519;91919828;91968947;91972181;91982594;91983453;91987957;92022789;92023595;92028496;92029024;92030677;92035894;92038177;92053549;92131207	91884524;91885681;91886469;91887711;91890716;91893790;91896112;91896424;91902631;91919931;91969036;91972285;91982856;91983701;91988042;92022909;92023704;92028689;92029103;92030930;92035983;92038324;92053655;92131494	7235	-;-;-;-;-;-;-;-;-;-;-;-;-;-;-;-;-;-;-;-;-;-;-;-	2.48294	2.53416	0.65326	0.00111051	0.00540411
626578	Gbp10	-	guanylate-binding protein 10	5	protein-coding	105215699;105218387;105218909;105219953;105220826;105221900;105224274;105224654;105233971;105235951;105239472	105217490;105218580;105219011;105220159;105221106;105222145;105224470;105224763;105234098;105236158;105239533	3528	-;-;-;-;-;-;-;-;-;-;-	2.62679	2.64446	0.0822877	0.00111182	0.00540847
24066	Spry4	A030006O18Rik|sprouty4	sprouty RTK signaling antagonist 4	18	protein-coding	38586265;38601170	38590755;38601268	4590	-;-	-3.43351	-3.53443	-1.0336	0.00111354	0.00541481
50930	Tnfsf14	HVEM-L|HVEML|LIGHT|LTg|Ly113|Tnlg1d	tumor necrosis factor (ligand) superfamily, member 14	17	protein-coding	57189492;57192559;57192903;57193857	57190938;57192600;57192939;57194189	1859	-;-;-;-	-2.00892	-2.03528	-0.323369	0.00111999	0.00544412
75516	Ttc32	1700013G20Rik	tetratricopeptide repeat domain 32	12	protein-coding	9029997;9034922;9035762	9030196;9035088;9036394	1000	+;+;+	1.16862	1.16921	3.43368	0.00112602	0.00547138
12013	Bach1	6230421P05Rik|AI323795	BTB and CNC homology 1, basic leucine zipper transcription factor 1	16	protein-coding	87698954;87715331;87718807;87722402;87729437	87699056;87715624;87720150;87722608;87733346	5858	+;+;+;+;+	-0.97863	-0.978705	5.39949	0.00112855	0.00548115
226646	Ndufs2	CI-49kD	NADH:ubiquinone oxidoreductase core subunit S2	1	protein-coding	171234860;171235273;171236357;171236606;171237140;171237945;171238287;171238515;171238710;171239274;171240947;171246091;171246994	171235087;171235330;171236440;171236701;171237269;171238064;171238372;171238592;171238897;171239394;171241137;171246197;171247112	1606	-;-;-;-;-;-;-;-;-;-;-;-;-	0.823439	0.823457	7.78743	0.00112888	0.00548115
224250	Cldnd1	1110019C08Rik|AA407103|AI849195|AW489850|Cldn25	claudin domain containing 1	16	protein-coding	58727910;58729173;58729438;58731302;58732581;58732839	58728084;58729223;58729747;58731412;58732718;58734247	2194	+;+;+;+;+;+	0.978956	0.978992	6.88977	0.00112933	0.00548126
22035	Tnfsf10	A330042I21Rik|AI448571|APO-2L|Ly81|TL2|Tnlg6a|Trail	tumor necrosis factor (ligand) superfamily, member 10	3	protein-coding	27317077;27325933;27329053;27334064;27335222	27317290;27326070;27329095;27334168;27339665	4944	+;+;+;+;+	3.18905	3.20514	1.86108	0.00113276	0.00549481
19153	Prx	L-Periaxin	periaxin	7	protein-coding	27499324;27504533;27504665;27504880;27507947;27515251	27499365;27504576;27504763;27505006;27508103;27520041	5260	+;+;+;+;+;+	-1.88839	-1.90805	-0.694248	0.00113297	0.00549481
27387	Sh2d3c	Chat|Nsp3|Shep1	SH2 domain containing 3C	2	protein-coding	32721055;32724937;32727689;32737519;32741210;32744751;32745835;32747022;32749153;32750952;32751514;32752614;32752989;32754396	32721195;32725399;32727806;32737558;32741667;32744879;32746289;32747146;32749685;32751067;32751685;32752725;32753195;32755007	3681	+;+;+;+;+;+;+;+;+;+;+;+;+;+	0.955384	0.955532	6.07042	0.0011386	0.00552004
100126034	Gm10644	-	predicted gene 10644	8	unknown	83932320;83934859;83935732;83936068;83955103	83934606;83935070;83935828;83936175;83955205	2807	-;-;-;-;-	2.44523	2.4794	-0.836034	0.00114789	0.00556297
14972	H2-K1	H-2K|H-2K(d)|H2-D1|H2-K|K-f	histocompatibility 2, K1, K region	17	protein-coding	33996012;33996616;33996827;33997038;33997285;33999271;33999734;34000194	33996503;33996654;33996859;33997157;33997560;33999546;34000003;34000333	1646	-;-;-;-;-;-;-;-	-0.84754	-0.847541	11.0105	0.00115005	0.00557136
231887	Pdap1	HASPP28|PAP|PAP1	PDGFA associated protein 1	5	protein-coding	145128770;145131365;145132859;145135065;145136902;145139967	145130375;145131516;145132980;145135172;145136993;145140089	2203	-;-;-;-;-;-	0.934932	0.93496	7.20686	0.00116387	0.00563622
107939	Pom121	2610027A18Rik|C80273|mKIAA0618	nuclear pore membrane protein 121	5	protein-coding	135376140;135378635;135380920;135383071;135383627;135383839;135384093;135384853;135386824;135388637;135391622;135392310;135393937	135378174;135378757;135382536;135383244;135383729;135383963;135384166;135384944;135386995;135388717;135391780;135392525;135394546	5581	-;-;-;-;-;-;-;-;-;-;-;-;-	-0.892124	-0.892134	8.04832	0.00117243	0.00567552
433771	Micos10	2310028O11Rik|Minos1	mitochondrial contact site and cristae organizing system subunit 10	4	protein-coding	139101814;139104990;139105856;139130788	139104012;139105099;139105903;139131113	2683	-;-;-;-	0.874035	0.874104	5.98777	0.00117893	0.00570429
65113	Ndfip1	0610010M22Rik|N4wbp5	Nedd4 family interacting protein 1	18	protein-coding	38418975;38442917;38447691;38451555;38452305;38456055;38460545;38464277	38419176;38443004;38447821;38451642;38452429;38456121;38460650;38464406	937	+;+;+;+;+;+;+;+	-0.857052	-0.857085	7.21543	0.00117938	0.00570429
319615	Zfp944	6330416L07Rik	zinc finger protein 944	17	protein-coding	22337989;22340967;22343640;22358823;22359440;22361168	22340107;22341093;22343693;22358988;22359524;22361400	2784	-;-;-;-;-;-	1.10084	1.1017	2.93666	0.0011797	0.00570429
105246	Brd9	AL022779	bromodomain containing 9	13	protein-coding	73937838;73938434;73938865;73940237;73940646;73941944;73942691;73944726;73946084;73947677;73950075;73951534;73954545;73955422;73957713;73960238	73937945;73938648;73938997;73940297;73940790;73942054;73942806;73944858;73946159;73947772;73950207;73951645;73954583;73955524;73957880;73960895	2407	+;+;+;+;+;+;+;+;+;+;+;+;+;+;+;+	-0.877937	-0.878007	5.54152	0.00118482	0.00572692
56857	Slc37a2	G3PP|Slc37a1|cI-2|ci2	solute carrier family 37 (glycerol-3-phosphate transporter), member 2	9	protein-coding	37229149;37233053;37233310;37233620;37233842;37234158;37234393;37235085;37235481;37236879;37237300;37237737;37238216;37239131;37239619;37241092;37241289;37241879;37255299	37231656;37233109;37233374;37233717;37233920;37234231;37234441;37235170;37235543;37236969;37237452;37237774;37238382;37239207;37239754;37241170;37241382;37241960;37255738	4436	-;-;-;-;-;-;-;-;-;-;-;-;-;-;-;-;-;-;-	1.02559	1.02574	4.67706	0.00119144	0.00575675
100042150	Nrg2	Don1|NTAK	neuregulin 2	18	protein-coding	36017649;36021058;36021853;36022306;36024306;36032336;36038231;36045858;36052780;36196428	36018682;36021285;36021980;36022429;36024408;36032412;36038351;36045976;36052951;36197160	2839	-;-;-;-;-;-;-;-;-;-	-3.34739	-3.54194	-0.58957	0.00119224	0.00575846
545384	Ifi214	Pyhin-B|p214	interferon activated gene 214	1	protein-coding	173521311;173526464;173527842;173529274;173535672	173521659;173526703;173527978;173529555;173535957	1294	-;-;-;-;-	1.77553	1.77651	3.1031	0.00119574	0.00577324
20250	Scd2	Mir5114|Scd-2|mir-5114|swty	stearoyl-Coenzyme A desaturase 2	19	protein-coding	44293676;44294904;44298040;44299609;44301212;44303001	44294411;44295186;44298170;44299814;44301444;44306864	5453	+;+;+;+;+;+	0.912077	0.912113	7.79281	0.00119691	0.00577674
210029	Metrnl	9430048M07Rik|BC019776	meteorin, glial cell differentiation regulator-like	11	protein-coding	121702427;121707730;121714697;121715737	121702795;121708115;121714756;121717389	2468	+;+;+;+	-2.65513	-2.70294	0.815542	0.00119961	0.00578757
226976	Kansl3	4632411B12Rik|4932435K23|AI431067|AI647574|C85723|Kiaa1310|mKIAA1310	KAT8 regulatory NSL complex subunit 3	1	protein-coding	36335730;36343251;36343673;36344070;36344916;36345385;36345838;36348525;36348818;36349402;36351633;36351926;36353594;36353772;36354098;36354649;36358040;36358370;36365482;36367769;36369105	36337651;36343384;36343895;36344179;36345046;36345466;36346029;36348681;36349018;36349465;36351790;36352000;36353665;36353873;36354214;36354780;36358225;36358460;36365652;36368034;36369181	4663	-;-;-;-;-;-;-;-;-;-;-;-;-;-;-;-;-;-;-;-;-	-0.997902	-0.997954	5.64011	0.00120426	0.00580784
102747	Lrrc49	AI430817|AW050057|D430025H09Rik|PGs4|p79	leucine rich repeat containing 49	9	protein-coding	60587229;60593606;60598086;60601303;60602579;60610258;60615094;60621569;60649480;60666289;60671295;60677080;60680069;60680505;60685035;60687139;60687411;60687812	60587891;60593759;60598195;60601488;60602816;60610421;60615177;60621716;60649541;60666432;60671361;60677283;60680171;60680702;60685122;60687195;60687534;60688134	3117	-;-;-;-;-;-;-;-;-;-;-;-;-;-;-;-;-;-	2.36975	2.38542	1.58536	0.00121478	0.00585615
74229	Paqr8	1700019B16Rik|3110001D06Rik	progestin and adipoQ receptor family member VIII	1	protein-coding	20890622;20932060;20934582	20890686;20932239;20938756	4420	+;+;+	-1.565	-1.56931	1.08534	0.00121518	0.00585615
434341	Nlrc5	AI451557|AK220210|NOD27	NLR family, CARD domain containing 5	8	protein-coding	94472763;94473985;94474632;94475695;94479468;94479691;94481780;94481976;94482567;94484070;94484538;94486632;94487652;94488583;94489513;94490330;94490825;94491481;94492331;94493041;94494270;94497782;94500379;94500618;94502219;94504381;94505106;94505462;94506496;94506667;94510444;94511215;94512252;94512554;94515601;94516223;94519195;94520823;94521016;94521210;94521403;94521720;94521917;94522669;94522835;94523149;94524983;94525420;94525979	94473054;94474044;94474700;94477357;94479551;94479774;94481863;94482065;94482626;94484132;94484621;94486715;94487741;94488651;94489581;94490422;94490908;94491570;94492375;94493118;94494353;94497865;94500468;94500680;94502302;94504464;94505195;94505527;94506579;94506750;94510530;94511295;94512335;94512646;94515684;94516306;94519278;94520906;94521099;94521293;94521486;94521803;94521994;94522752;94522906;94523232;94525066;94525503;94527272	6945	+;+;+;+;+;+;+;+;+;+;+;+;+;+;+;+;+;+;+;+;+;+;+;+;+;+;+;+;+;+;+;+;+;+;+;+;+;+;+;+;+;+;+;+;+;+;+;+;+	1.1308	1.13096	5.03205	0.00122052	0.00587971
56613	Rps6ka4	1110069D02Rik|90kDa|AI848992|Msk2|mMSK2	ribosomal protein S6 kinase, polypeptide 4	19	protein-coding	6829084;6829872;6830315;6830587;6830991;6831274;6831768;6831951;6832256;6835101;6837327;6837580;6837756;6838055;6839252;6839460;6840334;6840493	6829746;6830139;6830478;6830746;6831185;6831447;6831861;6832084;6832384;6835265;6837477;6837683;6837836;6838162;6839367;6839678;6840405;6840601	3106	-;-;-;-;-;-;-;-;-;-;-;-;-;-;-;-;-;-	1.14038	1.14056	5.36398	0.00122158	0.00588259
17921	Myo7a	Hdb|Myo7|USH1B|nmf371|polka|sh-1|sh1	myosin VIIA	7	protein-coding	98051054;98052195;98053157;98053806;98054343;98054608;98054874;98055791;98056741;98057311;98062575;98063588;98064113;98064734;98065612;98066341;98067130;98069372;98070902;98071833;98072372;98073120;98075007;98076078;98076592;98076990;98077629;98078796;98079212;98079905;98081078;98083125;98083508;98085384;98091022;98091741;98092407;98093478;98094276;98094667;98095629;98097108;98097388;98097613;98098187;98099474;98102550;98106992;98109142;98117716;98119276	98051716;98052314;98053240;98053922;98054528;98054714;98054961;98055904;98056846;98057466;98062728;98063745;98064237;98064924;98065895;98066467;98067247;98069542;98071129;98072006;98072491;98073246;98075134;98076167;98076768;98077193;98077838;98078903;98079430;98079989;98081172;98083217;98083666;98085521;98091128;98091876;98092617;98093620;98094395;98094743;98095782;98097221;98097530;98097734;98098371;98099491;98102702;98107105;98109248;98117775;98119493	7606	-;-;-;-;-;-;-;-;-;-;-;-;-;-;-;-;-;-;-;-;-;-;-;-;-;-;-;-;-;-;-;-;-;-;-;-;-;-;-;-;-;-;-;-;-;-;-;-;-;-;-	0.924475	0.924715	5.00016	0.00122291	0.00588684
76580	Mib2	2210008I11Rik|Zzank1|skd	mindbomb E3 ubiquitin protein ligase 2	4	protein-coding	155654470;155655105;155655252;155655522;155656072;155656394;155656646;155656913;155657166;155657365;155657574;155657855;155658894;155659123;155659388;155659678;155660850;155661106;155667014;155668574	155654996;155655170;155655439;155655700;155656305;155656520;155656806;155657069;155657314;155657522;155657760;155657959;155659001;155659265;155659582;155659784;155661021;155661374;155667169;155669254	4069	-;-;-;-;-;-;-;-;-;-;-;-;-;-;-;-;-;-;-;-	0.988167	0.988413	4.03196	0.00122609	0.0058987
100503664	Gm13012	-	predicted gene 13012	4	ncRNA	137882371;137883228;137883789	137882898;137883409;137883926	848	-;-;-	1.0505	1.05116	3.07015	0.00122663	0.0058987
69207	Srsf11	0610009J05Rik|2610019N13Rik|BF642805|Sfrs11	serine/arginine-rich splicing factor 11	3	protein-coding	158010493;158012310;158012780;158013952;158016322;158017810;158019312;158021376;158021960;158022841;158026725;158031452;158036516	158012203;158012448;158012875;158014041;158016453;158017891;158019439;158021425;158022052;158023422;158026858;158031754;158036639	3664	-;-;-;-;-;-;-;-;-;-;-;-;-	-0.967999	-0.96801	7.89685	0.00122675	0.0058987
216345	Zfc3h1	BC033596|Ccdc131|Psrc2	zinc finger, C3H1-type containing	10	protein-coding	115384959;115390650;115398005;115400715;115401609;115403200;115404200;115406353;115406734;115407875;115408871;115409093;115410529;115411199;115411720;115412357;115413962;115414196;115415239;115415620;115416739;115418642;115419772;115420642;115423205;115423384;115424558;115427036;115427398;115427625;115428861;115430653;115431403;115431703;115431896	115385807;115391066;115398069;115400913;115401832;115403320;115404297;115406562;115406898;115408012;115408992;115409242;115410703;115411330;115412262;115412466;115414093;115414317;115415340;115415739;115416922;115418828;115419960;115420879;115423310;115423582;115424652;115427146;115427502;115427790;115428961;115430754;115431442;115431765;115432771	6956	+;+;+;+;+;+;+;+;+;+;+;+;+;+;+;+;+;+;+;+;+;+;+;+;+;+;+;+;+;+;+;+;+;+;+	0.923956	0.924108	5.00687	0.00122898	0.00590724
21678	Tead3	DTEF-1|ETFR-1|TEAD-3|TEF-5|Tcf13r2	TEA domain family member 3	17	protein-coding	28331671;28332951;28333192;28333506;28333791;28334384;28334704;28334899;28335485;28336511;28340154;28341349;28349991;28350568;28350609	28332833;28333103;28333332;28333679;28333936;28334445;28334753;28335036;28335496;28336573;28340218;28341600;28350346;28350600;28350805	3005	-;-;-;-;-;-;-;-;-;-;-;-;-;-;-	-2.57208	-2.62598	-1.82603	0.00123164	0.00591784
546143	Ccpg1os	EG546143|Gm5918	cell cycle progression 1, opposite strand	9	protein-coding	72979724;72985141	72980196;72985376	709	-;-	1.79429	1.80121	0.652833	0.00123539	0.00593276
319996	Casc4	D130060C09Rik|VGFG2573	cancer susceptibility candidate 4	2	protein-coding	121866970;121867705;121898798;121901182;121903062;121905930;121906698;121910799;121911871;121925561;121933478	121867531;121867856;121898852;121901284;121903152;121906071;121906778;121910897;121912041;121925728;121936220	4367	+;+;+;+;+;+;+;+;+;+;+	-0.990139	-0.990316	4.27456	0.00123582	0.00593276
66660	Sltm	5730455C01Rik|5730555F13Rik|9130215G10Rik|Met	SAFB-like, transcription modulator	9	protein-coding	70542778;70543970;70559037;70561776;70562814;70572149;70573457;70574576;70576722;70579282;70579952;70580167;70580783;70581301;70583932;70584753;70585924;70586635;70587051;70588957;70591579	70543081;70544057;70559101;70561973;70562861;70572176;70573925;70574625;70576840;70579431;70580055;70580330;70580868;70581464;70584112;70584877;70586088;70586949;70587195;70589117;70592232	3783	+;+;+;+;+;+;+;+;+;+;+;+;+;+;+;+;+;+;+;+;+	0.884501	0.884539	6.61466	0.00123629	0.00593276
68992	Zfp580	1500015O20Rik|AI838225|Znf580	zinc finger protein 580	7	protein-coding	5051532;5052805	5051714;5053723	1102	+;+	1.33619	1.33994	2.04626	0.00123658	0.00593276
26357	Abcg2	ABC15|ABCP|AI428558|BCRP|Bcrp1|MXR|MXR1	ATP binding cassette subfamily G member 2 (Junior blood group)	6	protein-coding	58596672;58655638;58663614;58664444;58665104;58666882;58669187;58672010;58674568;58678276;58683230;58684333;58685667;58689555;58690531;58692243	58597108;58655856;58663673;58664558;58665256;58667039;58669338;58672114;58674818;58678358;58683319;58684457;58685821;58689644;58690619;58692451	2491	+;+;+;+;+;+;+;+;+;+;+;+;+;+;+;+	1.75237	1.76124	1.47772	0.00124209	0.00595696
235534	Pxylp1	9430094M07Rik|Acpl2|BB177120|C130099A20Rik	2-phosphoxylose phosphatase 1	9	protein-coding	96823343;96828930;96839086;96839959;96856368;96860791;96889359	96825622;96829069;96839212;96840117;96856499;96861008;96889422	3120	-;-;-;-;-;-;-	1.91538	1.92967	1.12959	0.00124326	0.00596035
