## Supplementary material for "Genome reconfiguration prior to mitosis shapes the generation of adaptive immunity": Supplmental Table 1 (part 2 of 3)

### Sheet: 190722_B10_B03_DEGenesT1p5 (continued)
GeneID	Symbol	Synonyms	description	chromosome	type_of_gene	Start	End	Length	Strand	logFC	unshrunk.logFC	logCPM	PValue	FDR
93840	Vangl2	C530001F03Rik|Lootl|Lp|Lpp1|Ltap|Vang1l2|loop-tail|ska17|ska<m17Jus>|stbm|strabismus	VANGL planar cell polarity 2	1	protein-coding	172004371;172006090;172007911;172008507;172009441;172012828;172013083;172026998	172004862;172006321;172008046;172008643;172010048;172012948;172013345;172027268	2260	-;-;-;-;-;-;-;-	1.19973	1.20136	2.15674	0.00124386	0.00596104
432460	Tmem229b-ps	EG432460|Gm5423	transmembrane protein 229B, pseudogene	10	pseudo	53474964	53475467	504	+	1.74023	1.75131	0.792235	0.00125046	0.00599042
16401	Itga4	CD49D|Itga4B	integrin alpha 4	2	protein-coding	79255426;79256178;79272788;79272993;79277762;79279083;79280574;79281494;79281646;79284740;79287005;79288207;79288822;79289237;79291985;79300985;79303283;79313693;79314915;79315625;79315975;79318103;79320482;79321393;79322635;79325067;79325575;79326520	79255856;79256299;79272894;79273122;79277829;79279212;79280659;79281556;79281783;79284851;79287099;79288297;79288867;79289391;79292139;79301134;79303359;79313843;79315010;79315704;79316064;79318193;79320589;79321518;79322754;79325165;79325694;79333114	9832	+;+;+;+;+;+;+;+;+;+;+;+;+;+;+;+;+;+;+;+;+;+;+;+;+;+;+;+	-0.826307	-0.826334	8.0243	0.00125106	0.0059911
53621	Cnot4	Not4|Not4h|Not4hp	CCR4-NOT transcription complex, subunit 4	6	protein-coding	35022065;35024128;35042707;35051062;35052842;35056211;35064889;35068588;35069370;35070217;35077981;35079961;35133502	35023432;35024340;35046358;35051559;35053091;35056268;35065022;35068713;35069471;35070303;35078178;35080226;35133737	7188	-;-;-;-;-;-;-;-;-;-;-;-;-	-0.897603	-0.897655	5.68148	0.00126288	0.00604544
18575	Pde1c	-	phosphodiesterase 1C	6	protein-coding	56069804;56072205;56079988;56091363;56100439;56122992;56126859;56137345;56139391;56142094;56150596;56151292;56157023;56158927;56173603;56174908;56179093;56180069;56181684;56345126;56361745;56362738;56369541	56071041;56072375;56082188;56091431;56106863;56123069;56127080;56137520;56139511;56142175;56150716;56151393;56157151;56159027;56173743;56175024;56179159;56180251;56181797;56345152;56362519;56362810;56369634	12827	-;-;-;-;-;-;-;-;-;-;-;-;-;-;-;-;-;-;-;-;-;-;-	-2.07298	-2.08429	-0.985653	0.00126748	0.00606521
108086	Rnf216	2810055G22Rik|AI647468|AU019462|C86502|F830018F18Rik|TRIAD3|UIP83|Ubce7ip1	ring finger protein 216	5	protein-coding	142990893;142993502;143015624;143027946;143068317;143068846;143075727;143077427;143080224;143080963;143085871;143087519;143089743;143090120;143092995;143098379;143112899	142992965;142993571;143015846;143028043;143068395;143068994;143075864;143077477;143080363;143081077;143086035;143087621;143089819;143090929;143093125;143098505;143113020	4671	-;-;-;-;-;-;-;-;-;-;-;-;-;-;-;-;-	-0.978349	-0.978378	6.61483	0.00126832	0.00606699
72843	Prdm4	1700031E19Rik|2810470D21Rik|AW552272|SC-1|SC1	PR domain containing 4	10	protein-coding	85891966;85899175;85900842;85901704;85902927;85904131;85905349;85907276;85910223;85912838;85916524;85916808	85893439;85899343;85901156;85901831;85903012;85904270;85905498;85908070;85910408;85912971;85916729;85916945	3921	-;-;-;-;-;-;-;-;-;-;-;-	-0.879645	-0.879698	5.63196	0.00126904	0.00606819
12235	Bub1	AL022991|Bub1a|C80208|D2Xrf87	BUB1, mitotic checkpoint serine/threonine kinase	2	protein-coding	127800200;127803018;127804182;127804474;127804809;127805280;127806226;127807809;127808967;127810609;127812948;127813829;127814638;127814839;127816089;127817252;127819213;127821675;127821942;127823959;127825107;127827301;127829438;127829678;127831720	127801438;127803124;127804350;127804631;127804970;127805395;127806369;127808011;127809054;127810783;127813029;127813925;127814748;127814967;127816147;127817478;127819364;127821859;127821994;127824059;127825150;127827497;127829576;127829737;127831859	4337	-;-;-;-;-;-;-;-;-;-;-;-;-;-;-;-;-;-;-;-;-;-;-;-;-	1.44804	1.45041	5.40709	0.00127488	0.00609387
110695	Aldh7a1	Atq1|D18Wsu181e	aldehyde dehydrogenase family 7, member A1	18	protein-coding	56525736;56528277;56531490;56531711;56531981;56532488;56534190;56537204;56538701;56542225;56544965;56546904;56548447;56550296;56551160;56559222;56560776;56562033;56562483;56572845	56527007;56528352;56531563;56531808;56532097;56532594;56534274;56537298;56538742;56542322;56545042;56546948;56548579;56550419;56551240;56559287;56560829;56562298;56562675;56572939	3199	-;-;-;-;-;-;-;-;-;-;-;-;-;-;-;-;-;-;-;-	1.14749	1.14794	4.24595	0.00127753	0.00610429
21809	Tgfb3	TGF-beta-3|Tgfb-3	transforming growth factor, beta 3	12	protein-coding	86056743;86058900;86062028;86063821;86069347;86069747;86077581	86057938;86059053;86062199;86063928;86069476;86069910;86079041	3385	-;-;-;-;-;-;-	-2.46134	-2.49259	1.34931	0.00127916	0.00610982
69090	Ascc1	1810015P09Rik|AI550520|ASC1p50|CGI-18	activating signal cointegrator 1 complex subunit 1	10	protein-coding	60002805;60003327;60004795;60007727;60012462;60013596;60042121;60049752;60062460;60064323;60098093;60099706	60002907;60003416;60004927;60007826;60012559;60013774;60042257;60049871;60062584;60064408;60098214;60099990	1578	+;+;+;+;+;+;+;+;+;+;+;+	0.923964	0.924103	5.0973	0.00128014	0.00611222
320474	E030042O20Rik	-	RIKEN cDNA E030042O20 gene	2	unknown	75704735;75709323	75705494;75710025	1463	+;+	2.51843	2.56991	-0.221924	0.00128254	0.00612145
57261	Brd4	Brd5|HUNK1|MCAP|WI-11513	bromodomain containing 4	17	protein-coding	32196274;32198031;32198357;32198683;32198896;32201002;32202174;32202668;32206679;32211167;32212839;32213527;32214631;32220161;32221146;32221873;32224087;32225576;32229417;32253041;32284063	32197820;32198274;32198562;32198813;32199270;32201592;32202546;32202720;32206993;32211277;32213134;32213726;32214840;32220289;32221508;32222165;32224222;32225713;32229735;32253200;32284123	6251	-;-;-;-;-;-;-;-;-;-;-;-;-;-;-;-;-;-;-;-;-	-0.964178	-0.964188	8.28546	0.00128352	0.00612386
208501	Ndufaf8	1810043H04Rik	NADH:ubiquinone oxidoreductase complex assembly factor 8	11	protein-coding	120098934;120099148;120100174	120099065;120099258;120100424	494	+;+;+	1.01213	1.01227	4.61053	0.00128588	0.00613286
108075	Ltbp4	2310046A13Rik	latent transforming growth factor beta binding protein 4	7	protein-coding	27305141;27306067;27306562;27307768;27308921;27309286;27310181;27310521;27314237;27319411;27319625;27322022;27322289;27322811;27323142;27324087;27324294;27325019;27325678;27326487;27326692;27327261;27327638;27328186;27328740;27328968;27329379;27329571;27330127;27333355;27334837;27335397;27335653;27337428	27305550;27306219;27306942;27307920;27309067;27309414;27310252;27310787;27314383;27319536;27319756;27322153;27322411;27322936;27323270;27324206;27324419;27325261;27325803;27326612;27326823;27327512;27327787;27328350;27328862;27329042;27329481;27329818;27330318;27333648;27334946;27335535;27335711;27337612	5595	-;-;-;-;-;-;-;-;-;-;-;-;-;-;-;-;-;-;-;-;-;-;-;-;-;-;-;-;-;-;-;-;-;-	1.54869	1.55225	0.933389	0.00129176	0.0061586
20133	Rrm1	RnrM1	ribonucleotide reductase M1	7	protein-coding	102441695;102442987;102446550;102447801;102449195;102450036;102450901;102454496;102456471;102457152;102457560;102459389;102460291;102460630;102461607;102463646;102465718;102466878;102468295	102442043;102443075;102446727;102447901;102449254;102450075;102451063;102454637;102456554;102457313;102457639;102459590;102460440;102460851;102461683;102463781;102465813;102467066;102469771	3997	+;+;+;+;+;+;+;+;+;+;+;+;+;+;+;+;+;+;+	0.860914	0.860944	8.37811	0.00129931	0.00619233
381306	BC055324	-	cDNA sequence BC055324	1	protein-coding	163954006;163955337;163956828;163957493;163959288;163960577;163961964;163964470;163964735;163966408;163967074;163968154;163971847;163972207;163976744;163978080;163982665;163984324;163986005;163986887;163987606;163989705;163990720;163994610	163954339;163955456;163956908;163957597;163959401;163960672;163962086;163964655;163964824;163966459;163967156;163968340;163971961;163972352;163976808;163978160;163982803;163984408;163986167;163987027;163987710;163989793;163990759;163994781	2912	-;-;-;-;-;-;-;-;-;-;-;-;-;-;-;-;-;-;-;-;-;-;-;-	1.01538	1.01573	4.28337	0.00130257	0.00620558
229488	Fam160a1	9930021J17Rik	family with sequence similarity 160, member A1	3	protein-coding	85660063;85665353;85665788;85672223;85676071;85683580;85688431;85720416;85722392;85730259;85741151;85746089	85661218;85665491;85665966;85673479;85676261;85683659;85688598;85720502;85722550;85730885;85741374;85746209	4388	-;-;-;-;-;-;-;-;-;-;-;-	-1.69568	-1.69646	1.87299	0.00130681	0.00622086
214230	Pak6	4732456M09	p21 (RAC1) activated kinase 6	2	protein-coding	118663577;118664783;118677246;118677723;118688797;118689734;118693227;118693867;118694294;118694515;118695207;118696407	118664023;118664866;118677301;118677828;118689005;118690390;118693724;118694000;118694420;118694640;118695341;118698020	4193	+;+;+;+;+;+;+;+;+;+;+;+	-1.85389	-1.85729	0.727872	0.0013071	0.00622086
100042069	Impdh2-ps	Gm15210	inosine monophosphate dehydrogenase 2, pseudogene	8	pseudo	100030507	100032156	1650	+	0.830409	0.830416	8.71939	0.00130722	0.00622086
142980	Tlr3	AI957183	toll-like receptor 3	8	protein-coding	45395665;45397370;45400646;45402698;45408666;45409796;45410453	45397141;45399222;45400837;45403150;45408735;45409990;45410539	4327	-;-;-;-;-;-;-	2.31476	2.3316	0.724934	0.00131114	0.00623722
66423	Coprs	1700029I03Rik|2410022L05Rik|AA409325|AI256813|C85432|Copr5	coordinator of PRMT5, differentiation stimulator	8	protein-coding	13884788;13885666;13887760;13890167	13885201;13885881;13887826;13890271	802	-;-;-;-	1.46774	1.4719	1.59451	0.00131532	0.00625389
70059	Degs2	2210008A03Rik|AI852933|DES2	delta(4)-desaturase, sphingolipid 2	12	protein-coding	108686792;108690222;108691894;108702161	108689087;108690610;108692636;108702306	3574	-;-;-;-	1.82001	1.82791	0.644168	0.0013159	0.00625389
74340	Ahcyl2	4631427C17Rik|AI227036|Adohcyase3|mKIAA0828	S-adenosylhomocysteine hydrolase-like 2	6	protein-coding	29768443;29859596;29863140;29870568;29871186;29878529;29880549;29883623;29886118;29890681;29891201;29894819;29896322;29903189;29906508;29906681;29908347;29909040	29768906;29859779;29863251;29870711;29871286;29878631;29880643;29883729;29886234;29890744;29891289;29894889;29896416;29903287;29906576;29906759;29908467;29912310	5385	+;+;+;+;+;+;+;+;+;+;+;+;+;+;+;+;+;+	-0.932999	-0.933041	6.0552	0.00131615	0.00625389
15015	H2-Q4	H-2Q4|H2-D1|H2-Gs10|Qa-4|Qa4|Qat-4|Qb-1|Qb1	histocompatibility 2, Q region locus 4	17	protein-coding	35379617;35379820;35380361;35382858;35383261;35383995	35379707;35380173;35380636;35383133;35383376;35384674	1793	+;+;+;+;+;+	-1.15211	-1.15213	7.05157	0.00131658	0.00625389
243574	Kbtbd8	AU040152|SSEC-51|SSEC51|Takrp|mKIAA1842	kelch repeat and BTB (POZ) domain containing 8	6	protein-coding	95117906;95118523;95121739;95126477	95117974;95118733;95122847;95129790	4703	+;+;+;+	-1.19619	-1.19642	3.78399	0.00131822	0.00625937
11957	Atp5j	Atp5pf|CF6	ATP synthase, H+ transporting, mitochondrial F0 complex, subunit F	16	protein-coding	84827871;84828425;84831329;84834809;84835421	84827995;84828549;84831507;84834983;84835574	758	-;-;-;-;-	0.865092	0.865122	7.22248	0.00132175	0.00627204
18222	Numb	Nb	NUMB endocytic adaptor protein	12	protein-coding	83795439;83797197;83799508;83801013;83803780;83808101;83811286;83825259;83831922;83842218	83796154;83797343;83799657;83801306;83803984;83808241;83811360;83825291;83831996;83842343	1962	-;-;-;-;-;-;-;-;-;-	-1.04797	-1.04816	4.16932	0.00132221	0.00627204
58217	Trem1	-	triggering receptor expressed on myeloid cells 1	17	protein-coding	48232758;48236998;48241486;48244546	48232843;48237354;48241669;48246924	3006	+;+;+;+	-2.64875	-2.67426	-0.865565	0.00132234	0.00627204
71683	Gypc	0610037F22Rik|Cd236r	glycophorin C	18	protein-coding	32528320;32532734;32559786	32530201;32532784;32560034	2182	-;-;-	0.910494	0.910529	6.36733	0.00132604	0.00628724
381820	Smim10l1	2700089E24Rik|AI662692	small integral membrane protein 10 like 1	6	protein-coding	133105239	133107747	2509	+	0.93751	0.93769	4.46761	0.00132918	0.00629983
26431	Git2	1500036H07Rik|5830420E16Rik|6430510B20Rik|9630056M03Rik|B230104M05Rik|CAT2|mKIAA0148	GIT ArfGAP 2	5	protein-coding	114727408;114730992;114733193;114733861;114737348;114739033;114745429;114748184;114749243;114749562;114752279;114753148;114753279;114761573;114764347;114764587;114766452;114767096;114769617;114773314	114730394;114731055;114733381;114733943;114737437;114739281;114745571;114748295;114749340;114749634;114752330;114753153;114753324;114761667;114764477;114764673;114766557;114767208;114769750;114773492	5037	-;-;-;-;-;-;-;-;-;-;-;-;-;-;-;-;-;-;-;-	-0.877021	-0.87705	6.86967	0.00133217	0.00631167
319998	Tmem198	A230078I05Rik|Tmem198-1|Tmem198a	transmembrane protein 198	1	protein-coding	75479532;75480193;75482569;75484375;75484847	75479885;75480397;75483144;75484577;75485693	2185	+;+;+;+;+	-1.93008	-1.94099	-0.848122	0.00133671	0.00633087
14773	Grk5	Gprk5	G protein-coupled receptor kinase 5	19	protein-coding	60889749;60987702;61031752;61046077;61068548;61069304;61072434;61073389;61076638;61079337;61080854;61083061;61086072;61089911;61090508;61091894	60890631;60987797;61031864;61046154;61068648;61069396;61072497;61073529;61076828;61079374;61080943;61083269;61086209;61090048;61090639;61092556	3168	+;+;+;+;+;+;+;+;+;+;+;+;+;+;+;+	-1.06218	-1.06267	2.9433	0.0013403	0.00634555
17160	Man2b2	mKIAA0935	mannosidase 2, alpha B2	5	protein-coding	36806813;36807786;36809004;36810292;36812947;36813269;36813732;36814329;36815319;36816059;36817556;36818462;36820882;36821837;36824092;36826040;36827864;36829628;36830438	36807210;36807903;36809116;36810408;36813160;36813379;36813978;36814520;36815593;36816243;36817697;36818652;36821080;36822014;36824207;36826212;36827969;36829774;36830649	3434	-;-;-;-;-;-;-;-;-;-;-;-;-;-;-;-;-;-;-	0.873872	0.873929	6.79281	0.00134089	0.00634602
100303740	Snora75	MBI-55	small nucleolar RNA, H/ACA box 75	1	snoRNA	86351170	86351285	116	-	-2.63495	-2.68252	-2.41681	0.00134346	0.00635586
12856	Cox17	AI037035	cytochrome c oxidase assembly protein 17, copper chaperone	16	protein-coding	38346999;38349241;38352626	38347207;38349329;38352763	436	+;+;+	0.923653	0.923742	5.65457	0.00134582	0.0063647
66580	Esf1	2610101J03Rik|ABTAP|AW545818|C79684	ESF1 nucleolar pre-rRNA processing protein homolog	2	protein-coding	140119881;140123531;140124928;140129200;140138933;140148753;140154794;140157055;140158480;140159694;140160383;140164209;140167772;140170477	140120905;140123677;140125004;140129287;140139054;140148914;140154941;140157169;140158632;140159794;140160496;140164582;140168455;140170558	3392	-;-;-;-;-;-;-;-;-;-;-;-;-;-	-0.863538	-0.863572	6.02205	0.00134828	0.006374
74735	Trim14	5830400N10Rik|pub	tripartite motif-containing 14	4	protein-coding	46506847;46510437;46521982;46523506;46533015;46535880	46507427;46510529;46522144;46523739;46533110;46536144	1432	-;-;-;-;-;-	1.16843	1.16854	5.46083	0.00135033	0.00637925
170756	Slc8b1	AF261233|NCKX6|NCLX|Slc24a6	solute carrier family 8 (sodium/lithium/calcium exchanger), member B1	5	protein-coding	120511192;120513120;120519630;120519866;120520603;120520774;120520968;120521754;120523999;120524204;120525659;120527741;120529510;120530316;120531081;120532860	120511283;120513332;120519782;120519918;120520660;120520886;120521135;120521861;120524058;120524334;120525800;120527862;120529663;120530396;120531148;120534024	2881	+;+;+;+;+;+;+;+;+;+;+;+;+;+;+;+	-1.10009	-1.10092	2.54706	0.00135038	0.00637925
23954	Nek3	-	NIMA (never in mitosis gene a)-related expressed kinase 3	8	protein-coding	22128283;22129345;22131206;22132050;22132993;22142890;22146931;22148483;22149861;22156976;22157150;22158627;22160192;22160370;22162324;22166378	22128790;22129468;22131337;22132199;22133095;22142939;22147003;22148683;22149915;22157062;22157217;22158710;22160289;22160457;22162494;22166435	2050	-;-;-;-;-;-;-;-;-;-;-;-;-;-;-;-	1.07468	1.07547	2.07362	0.00135284	0.00638749
14026	Evl	AI528774|b2b2600Clo	Ena-vasodilator stimulated phosphoprotein	12	protein-coding	108554720;108605766;108635753;108636249;108648315;108652922;108673289;108674407;108675397;108676102;108679829;108681491;108683195;108683348;108686050;108686408;108688029	108555213;108606011;108635884;108636384;108648483;108653099;108673352;108674465;108675626;108676223;108679889;108681554;108683261;108683410;108686116;108686465;108688516	2698	+;+;+;+;+;+;+;+;+;+;+;+;+;+;+;+;+	0.957487	0.957581	6.15014	0.00135311	0.00638749
56348	Hsd17b12	2610510O05Rik|AI172963|KIK-I|Kik1	hydroxysteroid (17-beta) dehydrogenase 12	2	protein-coding	94032697;94033927;94043873;94045361;94052254;94065554;94066409;94083167;94114993;94117430;94157710	94033661;94034076;94043938;94045442;94052288;94065598;94066473;94083274;94115068;94117476;94157909	1839	-;-;-;-;-;-;-;-;-;-;-	0.879751	0.879784	6.64035	0.0013578	0.00640597
72960	Top1mt	2900052H09Rik	DNA topoisomerase 1, mitochondrial	15	protein-coding	75657033;75657684;75663356;75664015;75665587;75666253;75667420;75667822;75668626;75669287;75670062;75674292;75676019;75678653	75657214;75657830;75663450;75664142;75665701;75666321;75667605;75667965;75668770;75669474;75670184;75674413;75676131;75678790	1895	-;-;-;-;-;-;-;-;-;-;-;-;-;-	1.1414	1.14157	4.35692	0.00135802	0.00640597
70335	Reep6	0610011M24Rik|Dp1l1	receptor accessory protein 6	10	protein-coding	80330145;80333503;80333689;80333966;80334713;80335110	80330345;80333596;80333827;80334134;80334793;80336441	2016	+;+;+;+;+;+	1.37057	1.37163	1.51962	0.00136282	0.0064263
74120	Zfp263	1200014J04Rik|AI326880|AU020888|NT2|mFPM315	zinc finger protein 263	16	protein-coding	3744099;3745777;3746422;3746771;3748149;3748712	3744767;3745957;3746495;3746894;3748265;3750788	3242	+;+;+;+;+;+	-0.973135	-0.97318	5.96456	0.00137032	0.0064593
319710	Frmd6	2610019M19Rik|4930488L10Rik|AW212977|Willin	FERM domain containing 6	12	protein-coding	70825514;70863877;70872491;70877160;70878417;70880619;70883666;70887024;70887809;70889932;70893607;70894877;70897342;70899384	70825573;70864142;70872581;70877263;70878493;70880805;70883821;70887089;70887877;70890106;70893942;70895008;70897433;70902234	4662	+;+;+;+;+;+;+;+;+;+;+;+;+;+	-0.990161	-0.990412	3.45017	0.00137088	0.00645956
14403	Gabrd	AI853201	gamma-aminobutyric acid (GABA) A receptor, subunit delta	4	protein-coding	155384979;155385935;155386403;155387154;155387858;155388255;155388566;155388934;155397895	155385691;155386146;155386558;155387291;155387940;155388475;155388633;155389046;155398069	1879	-;-;-;-;-;-;-;-;-	-2.9529	-3.00233	-1.52085	0.00137409	0.00647233
72480	Tspyl4	2610102M01Rik|B230210I21Rik|D10Bwg0791e	TSPY-like 4	10	protein-coding	34297421	34301320	3900	+	1.83032	1.84103	2.43622	0.00137722	0.00648471
100503237	Gm19605	-	predicted gene, 19605	12	ncRNA	110474511;110476190;110478360;110479227;110484036;110485555;110486134	110474920;110477001;110478794;110479626;110484207;110485654;110486208	2404	-;-;-;-;-;-;-	1.33673	1.34097	1.85442	0.00137981	0.00649454
70031	Cmtm8	2700018N07Rik|AA408515|Cklfsf8	CKLF-like MARVEL transmembrane domain containing 8	9	protein-coding	114789345;114790638;114796041;114843781	114789745;114790754;114796214;114844152	1064	-;-;-;-	-1.87558	-1.89003	0.145738	0.00138105	0.00649801
207932	Urb1	4921511H13Rik|5730405K23Rik|AA670781|AI645590|mKIAA0539	URB1 ribosome biogenesis 1 homolog (S. cerevisiae)	16	protein-coding	90751527;90753323;90754811;90756074;90757743;90759799;90760391;90761623;90762267;90766655;90767017;90768031;90768202;90769388;90771469;90772580;90773264;90774049;90776125;90777354;90779048;90780203;90781511;90782057;90783276;90786102;90787328;90788084;90788935;90791075;90792686;90795361;90796358;90797893;90800020;90803327;90804448;90805398;90810199	90752178;90753922;90755052;90756271;90757852;90759942;90760497;90761734;90762427;90766763;90767188;90768094;90768312;90769581;90771527;90772766;90773462;90774901;90776304;90777572;90779241;90780373;90781649;90782173;90783395;90786214;90787444;90788213;90789108;90791212;90792881;90795485;90796492;90797978;90800116;90803459;90804599;90805537;90810413	7365	-;-;-;-;-;-;-;-;-;-;-;-;-;-;-;-;-;-;-;-;-;-;-;-;-;-;-;-;-;-;-;-;-;-;-;-;-;-;-	-0.839364	-0.839381	6.7422	0.00138227	0.00650142
244059	Chd2	2810013C04Rik|2810040A01Rik|5630401D06Rik|AI851092|BC029703|CHD-2	chromodomain helicase DNA binding protein 2	7	protein-coding	73426652;73435735;73441586;73444235;73447135;73449157;73451699;73453099;73454329;73455491;73455774;73463636;73464348;73468456;73469558;73471797;73473012;73474506;73475344;73478659;73480401;73480961;73484409;73490479;73491335;73493425;73497707;73499594;73499939;73500935;73501909;73503381;73504988;73507806;73514090;73515726;73519477;73540772;73541246	73430000;73435978;73441799;73444334;73447313;73449291;73451839;73453227;73454451;73455641;73455912;73463775;73464389;73468631;73469728;73471889;73473108;73474654;73475493;73478730;73480553;73481123;73484597;73490669;73491424;73493641;73497831;73499772;73499983;73501035;73502134;73503514;73505128;73507913;73514151;73515812;73519708;73540904;73541746	9071	-;-;-;-;-;-;-;-;-;-;-;-;-;-;-;-;-;-;-;-;-;-;-;-;-;-;-;-;-;-;-;-;-;-;-;-;-;-;-	-1.01552	-1.01556	6.56049	0.00138443	0.00650917
12293	Cacna2d1	Ca(v)alpha2delta1|Cacna2|Cchl2a	calcium channel, voltage-dependent, alpha2/delta subunit 1	5	protein-coding	15934691;16012394;16025749;16162993;16194755;16212876;16246666;16264258;16266687;16267376;16299929;16302293;16312501;16313642;16314906;16317635;16319238;16320084;16322539;16326312;16327973;16333764;16340707;16341990;16342683;16349412;16352591;16353823;16354562;16355495;16356804;16357289;16357766;16358931;16359184;16361820;16362265;16365359;16365791;16370558	15935108;16012475;16025865;16163052;16194796;16213005;16246797;16264327;16266737;16267475;16300087;16302397;16312579;16313691;16314995;16317712;16319312;16320158;16322595;16326383;16328044;16333825;16340783;16342010;16342743;16349509;16352678;16353885;16354665;16355581;16356871;16357327;16357837;16359083;16359236;16361875;16362394;16365468;16365873;16374511	7493	+;+;+;+;+;+;+;+;+;+;+;+;+;+;+;+;+;+;+;+;+;+;+;+;+;+;+;+;+;+;+;+;+;+;+;+;+;+;+;+	6.56609	1.44269e+08	-1.96558	0.00138667	0.00651736
69071	Tmem97	1810014L12Rik|AI115531|AL022956|D11Bhm182e	transmembrane protein 97	11	protein-coding	78541817;78543486;78550528	78542796;78543630;78550735	1333	-;-;-	-1.07158	-1.07164	6.5335	0.00138736	0.00651823
17245	Mdm1	Arrd2|Mdm-1	transformed mouse 3T3 cell double minute 1	10	protein-coding	118141787;118142850;118146595;118147981;118150789;118152002;118152175;118156834;118157195;118158302;118159447;118159660;118164201;118166625;118168051	118141962;118142964;118146971;118148115;118150956;118152096;118152274;118156863;118157370;118158604;118159556;118159769;118164447;118166684;118168999	3151	+;+;+;+;+;+;+;+;+;+;+;+;+;+;+	1.0878	1.08892	2.99939	0.00139251	0.00654006
225289	AW554918	4921538P22|AI461742|Kiaa1328|mKIAA1328	expressed sequence AW554918	18	protein-coding	25169020;25174687;25175343;25182055;25203861;25289939;25339714;25344864;25399926;25419967;25463617	25169086;25174722;25175485;25182149;25203976;25290066;25340384;25344962;25400107;25420075;25467321	5351	+;+;+;+;+;+;+;+;+;+;+	1.06923	1.06963	3.52044	0.00139485	0.00654866
67596	Tespa1	5830405N20Rik|A430001F24Rik|AI450549|Itprid3	thymocyte expressed, positive selection associated 1	10	protein-coding	130322852;130347144;130348215;130354712;130355451;130356318;130356804;130360647;130361772	130322969;130347350;130348257;130354767;130355504;130356354;130356902;130360855;130362642	1694	+;+;+;+;+;+;+;+;+	1.37875	1.37945	3.82779	0.00140093	0.006574
67468	Mmd	1200017E07Rik|1810073C06Rik|AA690185	monocyte to macrophage differentiation-associated	11	protein-coding	90249476;90257520;90259827;90264503;90266045;90267512;90276663	90249735;90257601;90259987;90264577;90266146;90267581;90278573	2661	+;+;+;+;+;+;+	-0.914989	-0.915195	4.75403	0.00140173	0.006574
320271	Scai	9330112M16|A930041I02Rik|AI662729	suppressor of cancer cell invasion	2	protein-coding	39066214;39080077;39080374;39083538;39094703;39099376;39102321;39103203;39103664;39106920;39107208;39108307;39121111;39123004;39125090;39132955;39189989;39190590	39075156;39080177;39080547;39083610;39094784;39099475;39102399;39103304;39103765;39107072;39107306;39108403;39121209;39123090;39125185;39133086;39190033;39190730	10705	-;-;-;-;-;-;-;-;-;-;-;-;-;-;-;-;-;-	-1.12397	-1.12439	2.98284	0.00140177	0.006574
68232	1700120K04Rik	-	RIKEN cDNA 1700120K04 gene	7	ncRNA	127603903	127604445	543	-	-1.60949	-1.61915	-0.738268	0.00140753	0.0065986
15374	Jpt1	Hn1	Jupiter microtubule associated homolog 1	11	protein-coding	115497353;115500666;115502005;115503032;115514220	115498299;115500684;115502102;115503174;115514370	1358	-;-;-;-;-	-0.846248	-0.846261	7.97753	0.00141333	0.00662337
57259	Tob2	2900090N22Rik|4930545K18Rik|AV071822|mKIAA1663	transducer of ERBB2, 2	15	protein-coding	81848270;81857936	81851872;81858326	3994	-;-	-1.02125	-1.02128	6.91258	0.00141574	0.00663229
18439	P2rx7	AI467586|P2X(7)|P2X7R	purinergic receptor P2X, ligand-gated ion channel, 7	5	protein-coding	122643911;122652727;122654161;122654979;122657012;122658708;122663577;122664545;122666144;122670438;122673355;122673666;122676662;122680807;122691253	122644198;122652895;122654229;122655262;122657084;122658804;122663657;122664674;122666280;122670528;122673420;122673815;122676763;122684284;122691432	5395	+;+;+;+;+;+;+;+;+;+;+;+;+;+;+	2.60732	2.64239	0.400876	0.00141802	0.00664057
78749	Filip1l	4631422O05Rik|Doc1	filamin A interacting protein 1-like	16	protein-coding	57353277;57506599;57507549;57513266;57549242;57569650	57353458;57506854;57507722;57513444;57549339;57572804	4044	+;+;+;+;+;+	-1.04996	-1.05	6.92199	0.00142326	0.00666267
791370	A130051J06Rik	-	RIKEN cDNA A130051J0 gene	15	unknown	95787856;95789474	95788304;95791642	2618	-;-	2.7261	2.77904	-0.785475	0.00142777	0.00668137
105827	Amigo2	AI415330|AMIGO-2|AW208913|Ali1	adhesion molecule with Ig like domain 2	15	protein-coding	97244074	97247287	3214	-	-1.08949	-1.08962	6.12406	0.00143146	0.0066962
225895	Taf6l	2810417N14Rik|BB223262|C530024J06Rik|Paf65a	TATA-box binding protein associated factor 6 like	19	protein-coding	8774354;8775390;8778087;8778513;8778851;8782001;8782356;8782544;8783304;8783835;8785122;8785633;8786210	8775290;8775518;8778219;8778733;8778925;8782095;8782406;8782694;8783390;8783994;8785178;8785827;8786417	2499	-;-;-;-;-;-;-;-;-;-;-;-;-	1.05552	1.05571	4.54504	0.0014335	0.00670334
72137	Wdsub1	1700048E19Rik|2610014F08Rik	WD repeat, SAM and U-box domain containing 1	2	protein-coding	59852364;59855187;59858610;59861561;59862620;59862817;59864302;59873216;59874239;59876667;59878130;59882401	59852961;59855275;59858750;59861737;59862726;59862857;59864335;59873309;59874328;59876851;59878550;59882606	2183	-;-;-;-;-;-;-;-;-;-;-;-	1.15552	1.15628	2.45591	0.00143867	0.00672509
225913	Tkfc	BC021917|Dak	triokinase, FMN cyclase	19	protein-coding	10592197;10593147;10593326;10593464;10593670;10594431;10594703;10595294;10596012;10596198;10596358;10596932;10597310;10599032;10599308;10600571;10604168	10592789;10593236;10593359;10593567;10593776;10594568;10594822;10595410;10596101;10596282;10596392;10597021;10597388;10599213;10599418;10600760;10604258	2256	-;-;-;-;-;-;-;-;-;-;-;-;-;-;-;-;-	1.04428	1.04474	3.90549	0.00144249	0.00674048
70673	Prdm16	5730557K01Rik|csp1|mel1	PR domain containing 16	4	protein-coding	154316125;154322271;154323247;154328260;154328664;154334375;154335093;154337643;154340721;154345322;154345995;154347924;154355247;154367178;154476639;154528582;154636723	154320922;154322445;154323480;154328434;154328833;154334452;154335262;154337727;154342137;154345475;154346142;154348134;154355349;154367315;154476689;154528931;154636873	8608	-;-;-;-;-;-;-;-;-;-;-;-;-;-;-;-;-	1.59413	1.59546	2.67036	0.0014447	0.00674836
105278	Cdk20	4932702G04Rik|AU019450|AW558027|CDCH|Ccrk|PNQLARE|p42	cyclin-dependent kinase 20	13	protein-coding	64432553;64432977;64436118;64436493;64436766;64437389;64437877;64438781	64432670;64433090;64436306;64436614;64436828;64437512;64438032;64439721	1827	+;+;+;+;+;+;+;+	1.55585	1.56184	0.733975	0.00144868	0.00676452
108000	Cenpf	6530404A22Rik|AI325968|CENF|Lek1|PRO1779|mitosin	centromere protein F	1	protein-coding	189640606;189646802;189648611;189650562;189651148;189652261;189656645;189661997;189668516;189671048;189672509;189678939;189680221;189682361;189682845;189683768;189684945;189687976	189642802;189646980;189649087;189650721;189651300;189655092;189660072;189662132;189668638;189671176;189672634;189679141;189680506;189682452;189682951;189683964;189685138;189688086	11130	-;-;-;-;-;-;-;-;-;-;-;-;-;-;-;-;-;-	1.49178	1.49409	5.80185	0.00145523	0.00679263
12753	Clock	5330400M04Rik|KAT13D	circadian locomotor output cycles kaput	5	protein-coding	76212177;76226933;76229358;76230165;76231396;76235766;76236282;76237021;76240871;76241870;76242782;76243079;76245196;76245422;76248342;76254374;76262675;76265791;76266357;76266800;76273959;76303424;76304368	76216878;76227227;76229563;76230359;76231548;76235855;76236382;76237162;76240946;76242017;76242888;76243161;76245314;76245535;76248462;76254463;76262766;76265939;76266416;76266889;76274043;76303502;76304548	7478	-;-;-;-;-;-;-;-;-;-;-;-;-;-;-;-;-;-;-;-;-;-;-	-1.02689	-1.02702	4.38826	0.00145575	0.00679263
170644	Ubn1	1110029L11Rik|2610108L02Rik|AA673476|AW124741	ubinuclein 1	16	protein-coding	5050068;5053728;5055077;5061982;5062535;5062940;5063673;5064348;5070649;5072054;5072307;5073009;5073322;5074322;5074470;5076892;5081418;5081894;5084056	5050781;5053841;5055364;5062068;5062630;5063074;5063776;5064786;5070719;5072183;5072425;5073137;5073468;5074372;5074512;5078115;5081661;5081983;5086285	6455	+;+;+;+;+;+;+;+;+;+;+;+;+;+;+;+;+;+;+	-1.01222	-1.01225	7.25655	0.00145642	0.00679332
20167	Rtn2	MMS10-P|Ms10p|NSPLI|Nspl1	reticulon 2 (Z-band associated protein)	7	protein-coding	19282667;19286535;19286683;19287247;19291099;19293076;19293603;19293848;19294419;19295451;19295716	19282865;19286579;19287153;19287510;19291176;19293283;19293741;19293917;19294465;19295509;19296160	2025	+;+;+;+;+;+;+;+;+;+;+	-3.08871	-3.18704	-2.06853	0.00145926	0.0068041
66399	Tsfm	2310050B20Rik|9430024O13Rik|EF-TS|EF-Tsmt	Ts translation elongation factor, mitochondrial	10	protein-coding	127022332;127024936;127028365;127029554;127030463;127030744	127022926;127025023;127028487;127029682;127030636;127030814	1180	-;-;-;-;-;-	0.957814	0.957929	4.94583	0.00146013	0.0068057
18023	Nfe2l1	AA408798|AW212678|LCR-F1|Lcrf1|NRF1|TCF-11|TCF11	nuclear factor, erythroid derived 2,-like 1	11	protein-coding	96817414;96821251;96822104;96823945;96824076;96827198;96829411;96829819	96820516;96821409;96822319;96824013;96824127;96828223;96829502;96829968	4867	-;-;-;-;-;-;-;-	-0.83776	-0.837768	7.9622	0.00146239	0.00681377
239833	Lmln	5330415H22Rik|AI465495	leishmanolysin-like (metallopeptidase M8 family)	16	protein-coding	33062521;33066311;33067286;33069041;33069881;33074005;33080931;33083019;33088102;33089265;33091286;33096901;33104709;33107014;33109778;33117001;33123522	33062734;33066408;33067316;33069123;33069998;33074183;33081036;33083113;33088219;33089372;33091362;33097011;33104841;33107173;33109908;33117211;33125659	4111	+;+;+;+;+;+;+;+;+;+;+;+;+;+;+;+;+	1.61579	1.6221	0.405421	0.00146413	0.00681941
72107	Dscc1	2010006I05Rik|2600005O03Rik|Dcc1	DNA replication and sister chromatid cohesion 1	15	protein-coding	55076101;55080193;55082167;55083046;55084049;55086753;55087602;55088955;55090226	55076265;55080341;55082321;55083098;55084187;55086843;55087736;55089123;55090478	1309	-;-;-;-;-;-;-;-;-	1.53535	1.53817	3.3098	0.00146485	0.00682032
30951	Cbx8	Pc3	chromobox 8	11	protein-coding	119038436;119039932;119040094;119040348;119040782	119039519;119039998;119040159;119040391;119040913	1393	-;-;-;-;-	1.26995	1.2724	2.49317	0.00146635	0.00682289
229524	Msto1	BC008103|mst	misato 1, mitochondrial distribution and morphology regulator	3	protein-coding	88909616;88910130;88910314;88910626;88910883;88911287;88911537;88911764;88912026;88912237;88912703;88912858;88913567;88913793	88909910;88910239;88910418;88910810;88911014;88911439;88911671;88911881;88912113;88912300;88912778;88912927;88913702;88913950	1825	-;-;-;-;-;-;-;-;-;-;-;-;-;-	1.24468	1.2448	5.50645	0.00146646	0.00682289
55935	Fnbp4	FBP30|Fnbp30|mKIAA1014	formin binding protein 4	2	protein-coding	90745370;90746696;90751068;90751432;90752819;90753070;90757336;90758294;90763421;90765830;90767408;90768516;90775905;90776331;90777565;90779199;90779561	90745826;90746788;90751204;90751618;90752966;90753190;90757686;90758504;90763545;90765934;90767541;90768700;90776221;90776475;90777920;90779356;90781021	4691	+;+;+;+;+;+;+;+;+;+;+;+;+;+;+;+;+	-1.26649	-1.26655	5.96141	0.00147114	0.00684093
21428	Mlx	Tcfl4|Tf4|bHLHd13	MAX-like protein X	11	protein-coding	101087290;101087754;101088236;101088598;101088933;101089219;101089668;101091109	101087529;101087790;101088325;101088704;101089032;101089318;101089869;101092207	1975	+;+;+;+;+;+;+;+	0.870128	0.870247	5.62608	0.00147152	0.00684093
12953	Cry2	AV006279|D130054K12Rik	cryptochrome 2 (photolyase-like)	2	protein-coding	92403646;92411260;92412614;92412949;92413267;92413636;92416154;92422162;92422878;92424545;92426902;92433812	92405820;92411767;92412706;92413151;92413418;92413947;92416294;92422250;92423062;92424687;92427010;92434069	4368	-;-;-;-;-;-;-;-;-;-;-;-	-1.11175	-1.11198	3.69591	0.00147192	0.00684093
17886	Myh9	Fltn|Myhn-1|Myhn1|NMHCIIA|NMMHC-A|NMMHC-IIA|TU72.6	myosin, heavy polypeptide 9, non-muscle	15	protein-coding	77760589;77762952;77763222;77763792;77764300;77764505;77765700;77766714;77767131;77767451;77768792;77769201;77769505;77769767;77771125;77771824;77773272;77773935;77774557;77775074;77775803;77776891;77777768;77779990;77781111;77781322;77783389;77785093;77786487;77787510;77788919;77789868;77790704;77791048;77791716;77792254;77795961;77797001;77807868;77812880;77841957	77762016;77763124;77763330;77764000;77764423;77764593;77765828;77766875;77767343;77767663;77769040;77769353;77769609;77769973;77771269;77772036;77773443;77774058;77774694;77775280;77775934;77776999;77777928;77780059;77781232;77781515;77783503;77785266;77786660;77787662;77789037;77789963;77790847;77791146;77791779;77792346;77796054;77797028;77808024;77813231;77842115	7371	-;-;-;-;-;-;-;-;-;-;-;-;-;-;-;-;-;-;-;-;-;-;-;-;-;-;-;-;-;-;-;-;-;-;-;-;-;-;-;-;-	-1.00976	-1.00976	10.4208	0.00147961	0.00687418
73689	Bloc1s2	2410089B13Rik|BLOS2|Bloc1s2a	biogenesis of lysosomal organelles complex-1, subunit 2	19	protein-coding	44139246;44142124;44143021;44145941;44146359	44139713;44142228;44143140;44146057;44146446	898	-;-;-;-;-	1.13756	1.13813	3.11037	0.00149849	0.00695707
50791	Magi2	AIP-1|Acvri1|Acvrinp1|Acvrip1|Magi-2|S-SCAM|mKIAA0705	membrane associated guanylate kinase, WW and PDZ domain containing 2	5	protein-coding	19227046;19678653;19907518;20065552;20195021;20215319;20228372;20358914;20389070;20391279;20465576;20528289;20534337;20543585;20550207;20561154;20569106;20600778;20602347;20609264;20611045;20651055;20661264;20702070	19227589;19678769;19908013;20065671;20195233;20215529;20228451;20358971;20389191;20391461;20466214;20528320;20534526;20543626;20550298;20561346;20569354;20600963;20602521;20609459;20611188;20651193;20661352;20704792	7233	+;+;+;+;+;+;+;+;+;+;+;+;+;+;+;+;+;+;+;+;+;+;+;+	1.95278	1.9632	-0.087957	0.00149853	0.00695707
69860	Eif1ad	2010003J03Rik|AI131644	eukaryotic translation initiation factor 1A domain containing	19	protein-coding	5366813;5368058;5368422;5368617;5368895;5369926	5367210;5368276;5368530;5368725;5368942;5371511	2469	+;+;+;+;+;+	-0.82613	-0.826153	6.79205	0.00150191	0.00697028
242914	Gm4961	EG242914|Gm19623|Kif2c	kinesin superfamily protein 2C pseudogene	5	pseudo	30092954;30095547	30093048;30097681	2230	+;+	3.15531	3.26391	-0.463807	0.00151085	0.00700812
68743	Anln	1110037A17Rik|2900037I21Rik|C78101|Scraps	anillin, actin binding protein	9	protein-coding	22331214;22334002;22337932;22339002;22350920;22351876;22352214;22352783;22353330;22356052;22358120;22358613;22360410;22360822;22362686;22363990;22368386;22372156;22373141;22374927;22376137;22380050;22382171;22388970	22333173;22334174;22338039;22339088;22351032;22351897;22352252;22352839;22353378;22356178;22358302;22358748;22360557;22360967;22362921;22364100;22368512;22372263;22373331;22375140;22376522;22380355;22382327;22389206	5421	-;-;-;-;-;-;-;-;-;-;-;-;-;-;-;-;-;-;-;-;-;-;-;-	1.46059	1.46454	4.14639	0.00151115	0.00700812
381259	Tmem237	AI853305|Als2cr4|Gm972	transmembrane protein 237	1	protein-coding	59100593;59105546;59106544;59107454;59108038;59108675;59109039;59109988;59114081;59115873;59117331;59117975;59119703;59119952	59101198;59105667;59106634;59107527;59108229;59108798;59109196;59110105;59114218;59115929;59117341;59118006;59119806;59120096	1972	-;-;-;-;-;-;-;-;-;-;-;-;-;-	-1.05388	-1.05461	2.65714	0.00151339	0.007016
15201	Hells	AI323785|E130115I21Rik|LSH|Lysh|PASG|YFK8	helicase, lymphoid specific	19	protein-coding	38930990;38931391;38935414;38938406;38940471;38940597;38942454;38943714;38945391;38946725;38950188;38951835;38953543;38954691;38954914;38957035;38957198;38959044;38959669;38964597;38965407;38967733	38931075;38931512;38935536;38938462;38940507;38940661;38942492;38943941;38945573;38946868;38950384;38951931;38953704;38954830;38955052;38957118;38957317;38959160;38959828;38964693;38965483;38968277	3019	+;+;+;+;+;+;+;+;+;+;+;+;+;+;+;+;+;+;+;+;+;+	1.02588	1.02598	6.49304	0.00151464	0.00701926
100043462	Nutf2-ps1	Gm10333|Ntf2|Nutf2	nuclear transport factor 2, pseudogene 1	19	pseudo	53588151	53589067	917	-	0.946474	0.94654	5.70439	0.0015179	0.00703185
217166	Nr1d1	A530070C09Rik|R75201	nuclear receptor subfamily 1, group D, member 1	11	protein-coding	98767935;98769049;98769703;98770188;98771200;98771437;98771793;98774718	98768419;98769259;98769888;98770831;98771344;98771525;98772134;98775242	2627	-;-;-;-;-;-;-;-	-1.36978	-1.37214	1.27448	0.00151865	0.00703281
21745	Tep1	Tp1	telomerase associated protein 1	14	protein-coding	50824061;50824505;50824732;50825056;50826813;50827056;50828905;50829168;50829663;50829872;50830130;50831732;50833454;50833914;50835992;50836310;50836685;50837038;50837380;50837584;50838524;50838946;50840582;50840969;50841210;50841557;50841865;50843177;50843706;50844023;50844255;50844534;50844852;50845060;50845416;50846475;50846833;50847614;50850034;50850587;50851922;50852977;50853550;50854128;50854509;50855590;50860578;50860924;50862483;50862854;50863502;50865950;50866689;50867995;50870413	50824290;50824609;50824949;50825161;50826909;50827199;50829029;50829304;50829792;50829948;50830262;50831839;50833567;50834077;50836204;50836463;50836897;50837193;50837479;50837708;50838641;50839186;50840696;50841057;50841343;50841707;50841997;50843269;50843885;50844179;50844430;50844728;50844969;50845173;50845540;50846595;50847009;50847772;50850093;50850717;50851999;50853135;50853718;50854314;50854599;50855699;50860735;50861048;50862560;50863015;50863663;50866084;50866868;50868585;50870554	8163	-;-;-;-;-;-;-;-;-;-;-;-;-;-;-;-;-;-;-;-;-;-;-;-;-;-;-;-;-;-;-;-;-;-;-;-;-;-;-;-;-;-;-;-;-;-;-;-;-;-;-;-;-;-;-	1.09363	1.09377	5.36396	0.00151972	0.00703526
68725	1110032F04Rik	AI115547	RIKEN cDNA 1110032F04 gene	3	protein-coding	68869586	68872163	2578	+	2.13033	2.13247	2.13221	0.00152217	0.00704407
15170	Ptpn6	70Z-SHP|Hcph|PTPTY-42|Ptp1C|SH-PTP1|SHP-1|hcp|me	protein tyrosine phosphatase, non-receptor type 6	6	protein-coding	124720718;124721080;124721576;124721763;124722011;124724957;124725227;124727385;124727716;124728112;124728337;124728548;124728781;124732300;124732738;124732946;124738499	124720908;124721222;124721667;124721914;124722078;124725111;124725358;124727534;124727795;124728208;124728450;124728664;124728970;124732494;124732860;124733145;124738709	2410	-;-;-;-;-;-;-;-;-;-;-;-;-;-;-;-;-	-0.877143	-0.877148	9.3342	0.00152541	0.0070565
12367	Casp3	A830040C14Rik|AC-3|CASP-3|CC3|CPP-32|CPP32|Caspase-3|Lice|SCA-1|Yama|mldy	caspase 3	8	protein-coding	46617449;46629734;46632317;46634198;46635377;46636202;46637919	46617496;46629801;46632441;46634326;46635552;46636322;46638717	1466	+;+;+;+;+;+;+	0.938039	0.938286	5.43743	0.00152935	0.00707222
70472	Atad2	2610509G12Rik	ATPase family, AAA domain containing 2	15	protein-coding	58094047;58096577;58097252;58098359;58099711;58099967;58102377;58103198;58104431;58105477;58106725;58108081;58108303;58109948;58111117;58114170;58115672;58116768;58117238;58118345;58120942;58122453;58125742;58126048;58126549;58128209;58132193;58134807	58095571;58096705;58097385;58098748;58099854;58100089;58102536;58103394;58104566;58105662;58106911;58108195;58108617;58110038;58111276;58114258;58115846;58116883;58117346;58118449;58121059;58122602;58125829;58126150;58126714;58128255;58132341;58135082	5683	-;-;-;-;-;-;-;-;-;-;-;-;-;-;-;-;-;-;-;-;-;-;-;-;-;-;-;-	0.861511	0.861642	6.15764	0.00153259	0.00708468
237940	Aoc2	RAO	amine oxidase, copper containing 2 (retina-specific)	11	protein-coding	101325063;101328344;101328822;101329197	101326683;101328629;101328951;101329699	2540	+;+;+;+	-1.05815	-1.0589	2.03484	0.00153483	0.00709249
212898	Dse	6030499O08|AI480506|B130024B19Rik|DS-epi1|Sart2	dermatan sulfate epimerase	10	protein-coding	34151393;34155909;34159969;34162736;34183692;34207080	34153974;34156116;34160208;34162989;34184160;34207551	4225	-;-;-;-;-;-	2.29373	2.3138	0.106681	0.00154209	0.00712207
14056	Ezh2	Enx-1|Enx1h|KMT6|mKIAA4065	enhancer of zeste 2 polycomb repressive complex 2 subunit	6	protein-coding	47530274;47531741;47531985;47532902;47533742;47540677;47541845;47542366;47543946;47544440;47545676;47547345;47551717;47552386;47554124;47556030;47558178;47576536;47577544;47594894	47530601;47531825;47532065;47532983;47533837;47540855;47541970;47542406;47544040;47544609;47545916;47547436;47551895;47552488;47554264;47556150;47558294;47576664;47577667;47595030	2667	-;-;-;-;-;-;-;-;-;-;-;-;-;-;-;-;-;-;-;-	0.958168	0.958215	7.46481	0.00154233	0.00712207
15466	Hrh2	H2R|HH2R	histamine receptor H2	13	protein-coding	54192129;54213569;54221220	54192193;54215083;54222432	2793	+;+;+	1.3121	1.31554	2.34633	0.00154953	0.00715133
269695	Rnft2	AW049082|B830028P19Rik|Tmem118	ring finger protein, transmembrane 2	5	protein-coding	118190736;118201148;118201366;118202774;118228784;118232402;118234141;118237127;118242458;118242850;118243881;118244830;118244972	118193666;118201249;118201431;118202923;118228937;118232502;118234217;118237599;118242516;118243031;118243980;118244861;118245025	4481	-;-;-;-;-;-;-;-;-;-;-;-;-	2.51125	2.53722	-0.260589	0.00154978	0.00715133
14369	Fzd7	Fz7	frizzled class receptor 7	1	protein-coding	59482147	59486955	4809	+	-2.31321	-2.33924	-1.45808	0.0015557	0.00717611
16835	Ldlr	Hlb301	low density lipoprotein receptor	9	protein-coding	21723576;21731747;21732312;21733491;21735237;21737220;21737874;21738855;21739386;21739649;21742187;21742657;21743922;21744230;21745732;21746362;21747149;21748141	21723844;21731869;21732434;21733874;21735359;21737342;21737993;21738980;21739557;21739873;21742305;21742796;21744063;21744385;21745905;21746439;21747306;21749919	4534	+;+;+;+;+;+;+;+;+;+;+;+;+;+;+;+;+;+	-1.21822	-1.21824	7.17227	0.00156016	0.0071941
57745	Zfp112	Znf112|Znf228	zinc finger protein 112	7	protein-coding	24112320;24118335;24122234;24123919;24124835	24112436;24118383;24122360;24124014;24127952	3507	+;+;+;+;+	-1.65951	-1.66367	-0.10323	0.00156714	0.00722373
208606	Rsrc2	1500011J06Rik	arginine/serine-rich coiled-coil 2	5	protein-coding	123728430;123730455;123731037;123733358;123739492;123740672;123742779;123743638;123744955;123745497;123749289	123729356;123730544;123731269;123736681;123739695;123740884;123742856;123743678;123745111;123745589;123749412	5484	-;-;-;-;-;-;-;-;-;-;-	-0.964562	-0.964597	6.40121	0.00156773	0.00722387
72723	Zfp74	2810054M15Rik|KRAB8|Zfp66|Znf569|mszf21|mszf77|zfp-74	zinc finger protein 74	7	protein-coding	29932791;29937600;29937942;29943491;29951714	29936043;29937695;29938068;29943545;29951893	3711	-;-;-;-;-	1.31793	1.31859	3.08172	0.00157691	0.0072614
76459	Car12	2310047E01Rik|AI314958|CA-XII|Ca12	carbonic anhydrase 12	9	protein-coding	66713686;66717560;66746470;66747576;66750930;66751943;66752287;66753695;66762403;66763247;66764288	66713933;66717580;66746649;66747721;66751025;66752006;66752444;66753821;66762432;66763334;66766845	3716	+;+;+;+;+;+;+;+;+;+;+	1.95543	1.9725	0.97515	0.00157754	0.0072614
16412	Itgb1	4633401G24Rik|AA409975|AA960159|CD29|Fnrb|Gm9863|gpIIa	integrin beta 1 (fibronectin receptor beta)	8	protein-coding	128685654;128705413;128707074;128710253;128713208;128713927;128716122;128717207;128717585;128719992;128720275;128722384;128722810;128724196;128726020;128732023	128685959;128705479;128707159;128710475;128713378;128714165;128716277;128717302;128717674;128720132;128720474;128722622;128723032;128724428;128726186;128733579	4194	+;+;+;+;+;+;+;+;+;+;+;+;+;+;+;+	-0.845294	-0.845316	7.52431	0.00157756	0.0072614
76932	Arfip2	2310002N04Rik|POR|Por1	ADP-ribosylation factor interacting protein 2	7	protein-coding	105634201;105636811;105637121;105637819;105638209;105639009;105639325;105640245	105636393;105636985;105637278;105638040;105638327;105639105;105639465;105640416	3277	-;-;-;-;-;-;-;-	0.926569	0.926645	5.87474	0.00159139	0.00732243
227721	Plpp7	D830019K17Rik|NET39|Ppapdc3	phospholipid phosphatase 7 (inactive)	2	protein-coding	32095651;32109609	32096262;32110820	1824	+;+	2.90668	2.95005	-0.985965	0.00159694	0.00734534
75115	4930509E16Rik	-	RIKEN cDNA 4930509E16 gene	9	ncRNA	72518250;72522201;72531810	72519290;72522301;72531858	1191	-;-;-	2.92336	2.99499	0.264618	0.00160376	0.00737408
215303	Camk1g	CLICK-III|CaMKIgamma	calcium/calmodulin-dependent protein kinase I gamma	1	protein-coding	193346346;193347332;193348057;193348719;193350275;193350990;193352368;193353992;193354956;193356317;193359719;193362013;193370175	193347202;193347447;193348484;193348806;193350353;193351102;193352443;193354115;193355094;193356391;193359847;193362133;193370282	2453	-;-;-;-;-;-;-;-;-;-;-;-;-	-3.48532	-3.56704	-2.24604	0.00161236	0.00741101
333193	Proser3	-	proline and serine rich 3	7	protein-coding	30539134;30539749;30539919;30540921;30543487;30543691;30546125;30546303;30549041;30549607;30550758;30552208	30539578;30539830;30540837;30541096;30543614;30543773;30546225;30546427;30549208;30549703;30550834;30552272	2466	-;-;-;-;-;-;-;-;-;-;-;-	1.42327	1.42539	2.14925	0.0016138	0.00741498
93716	Pcdhga8	mKIAA4054	protocadherin gamma subfamily A, 8	18	protein-coding	37725706;37825021;37833265;37839903	37728316;37825079;37833353;37841873	4730	+;+;+;+	3.27196	3.34592	-1.34711	0.00163366	0.0075036
98488	Gtf3c3	TF3C-gamma|TFIIIC102	general transcription factor IIIC, polypeptide 3	1	protein-coding	54397581;54399129;54403511;54404980;54405837;54415884;54416722;54417659;54419383;54420396;54423501;54424009;54427400;54428762;54430499;54434054;54437832;54438813	54398002;54399281;54403635;54405170;54406074;54416019;54416823;54417861;54419554;54420499;54423573;54424156;54427565;54428953;54430622;54434238;54437943;54438971	3005	-;-;-;-;-;-;-;-;-;-;-;-;-;-;-;-;-;-	0.958542	0.958809	4.07075	0.00163443	0.00750444
100862012	Gm21399	Gm1842|Prxi-ps2	peroxiredoxin pseudogene 2	8	pseudo	129252951;129269315	129253859;129269326	921	+;+	0.908224	0.90825	7.29545	0.00163623	0.00751006
72479	Hsdl2	2610207I16Rik	hydroxysteroid dehydrogenase like 2	4	protein-coding	59581563;59592155;59593237;59594396;59596863;59597257;59601373;59606472;59610510;59612682;59617635	59581775;59592318;59593335;59594510;59596966;59597355;59601567;59606543;59610875;59612810;59618694	2616	+;+;+;+;+;+;+;+;+;+;+	0.916745	0.916942	4.92766	0.00164188	0.0075333
12182	Bst1	114/A10|A530073F09|BP-3|Bp3|Bsta1|CD157|Ly65	bone marrow stromal cell antigen 1	5	protein-coding	43818893;43820478;43821610;43822267;43825328;43826264;43837461;43840431;43841997	43819093;43820604;43821745;43822349;43825404;43826356;43837547;43840490;43843468	2336	+;+;+;+;+;+;+;+;+	2.56869	2.62059	-0.534271	0.00164581	0.00754864
73205	C9orf72	3110043O21Rik|AI840585	C9orf72, member of C9orf72-SMCR8 complex	4	protein-coding	35191282;35193185;35194137;35196973;35205768;35211292;35213009;35213549;35217213;35218414;35225788	35193068;35193294;35194194;35197208;35205884;35211364;35213073;35213644;35217272;35218916;35225880	3198	-;-;-;-;-;-;-;-;-;-;-	-0.965163	-0.965394	3.64662	0.00166156	0.00761819
93790	Nipa2	2600017P10Rik|3830408P04Rik|AB041581	non imprinted in Prader-Willi/Angelman syndrome 2 homolog (human)	7	protein-coding	55931266;55935798;55937572;55942980;55944481;55944959;55961452	55933547;55935958;55937662;55943036;55944709;55945085;55962493	3989	-;-;-;-;-;-;-	-0.926446	-0.926542	5.24668	0.00166364	0.00762503
64296	Abhd8	0910001L24Rik|AB030191	abhydrolase domain containing 8	8	protein-coding	71456700;71458038;71458378;71461246;71463466	71457377;71458254;71458548;71461972;71463657	1985	-;-;-;-;-	0.867075	0.867213	5.29352	0.00167012	0.00765198
268741	Tox4	5730589K01Rik|A630040M18|AA410149|LCP1	TOX high mobility group box family member 4	14	protein-coding	52279146;52279388;52279821;52285660;52286729;52287301;52290761;52291475;52292520;52293201	52279232;52279656;52279889;52285902;52286989;52287531;52290841;52292218;52292683;52295509	4458	+;+;+;+;+;+;+;+;+;+	-0.884006	-0.884024	7.30006	0.00167377	0.00766601
26897	Acot1	ACH2|CTE-1|CTE-I|Cte1|D12Ucla1	acyl-CoA thioesterase 1	12	protein-coding	84009502;84014379;84016780	84009966;84014581;84017670	1559	+;+;+	1.69729	1.70379	0.280405	0.00167668	0.00767664
109689	Arrb1	1200006I17Rik|AW208571|G430100A01Rik	arrestin, beta 1	7	protein-coding	99535486;99582261;99583660;99587215;99587998;99588895;99589651;99591263;99592504;99592990;99594621;99596023;99597036;99598491;99599801;99601098	99535798;99582291;99583720;99587259;99588194;99588954;99589718;99591398;99592588;99593062;99594758;99596106;99597059;99598561;99599852;99606771	7112	+;+;+;+;+;+;+;+;+;+;+;+;+;+;+;+	-1.12892	-1.12932	4.93231	0.00168215	0.00769895
232934	Mypop	Myodysa|P42pop	Myb-related transcription factor, partner of profilin	7	protein-coding	18991245;18991832;19000491	18991354;18992620;19001766	2175	+;+;+	1.23788	1.24058	1.9813	0.0016854	0.00771107
11603	Agrn	Agrin|nmf380	agrin	4	protein-coding	156165290;156166911;156167282;156168733;156168903;156169220;156169770;156170066;156170315;156170579;156170801;156171402;156171788;156172075;156172562;156172768;156173003;156173543;156173785;156174177;156174356;156174571;156174856;156175100;156176219;156176404;156176634;156176956;156177223;156178429;156178783;156179098;156179393;156185088;156195244;156197214	156166653;156167014;156167506;156168820;156169095;156169336;156169881;156170230;156170411;156170713;156171030;156171617;156171980;156172422;156172681;156172882;156173130;156173680;156174090;156174282;156174480;156174714;156175020;156175216;156176324;156176552;156176834;156177150;156177441;156178635;156179007;156179322;156179608;156185135;156195505;156197488	7379	-;-;-;-;-;-;-;-;-;-;-;-;-;-;-;-;-;-;-;-;-;-;-;-;-;-;-;-;-;-;-;-;-;-;-;-	1.18167	1.18221	3.14718	0.00169385	0.007747
75956	Srrm2	5033413A03Rik|AA410130|SRm300|mKIAA0324	serine/arginine repetitive matrix 2	17	protein-coding	23803187;23808066;23808354;23809969;23810413;23810739;23811031;23811639;23812428;23815122;23822413;23823791;23824016;23824216	23803398;23808173;23808518;23810046;23810475;23810771;23811081;23811731;23812620;23821690;23822700;23823904;23824120;23824741	8598	+;+;+;+;+;+;+;+;+;+;+;+;+;+	-1.00851	-1.00851	9.49047	0.00169725	0.00775979
12339	Capn7	AU022319|PalBH	calpain 7	14	protein-coding	31336724;31340035;31344442;31345459;31347658;31349799;31352367;31354095;31355265;31358606;31359207;31360125;31363479;31364448;31365456;31366168;31368056;31369198;31369721;31370702;31370878	31336983;31340143;31344599;31345526;31347858;31349885;31352493;31354180;31355358;31358752;31359313;31360245;31363623;31364547;31365591;31366243;31368201;31369260;31369851;31370794;31371984	3562	+;+;+;+;+;+;+;+;+;+;+;+;+;+;+;+;+;+;+;+;+	-0.820795	-0.820841	6.11826	0.00169786	0.00775985
12534	Cdk1	Cdc2|Cdc2a|p34<CDC2>	cyclin-dependent kinase 1	10	protein-coding	69336635;69340481;69340715;69342540;69345061;69346075;69350096;69352836	69338596;69340622;69340878;69342710;69345184;69346231;69350158;69352912	2860	-;-;-;-;-;-;-;-	1.65521	1.65691	6.17962	0.00170044	0.00776888
11838	Arc	Arc3.1|C86064|arg3.1|mArc	activity regulated cytoskeletal-associated protein	15	protein-coding	74669083;74670180;74670565	74669993;74670319;74672570	3057	-;-;-	-1.2455	-1.24742	0.583634	0.00170831	0.00780211
242126	Slc22a15	2610034P21Rik|4930477M19|A530052I06Rik|BB219042	solute carrier family 22 (organic anion/cation transporter), member 15	3	protein-coding	101855768;101860801;101862905;101864490;101875647;101877870;101880009;101883460;101897110;101897937;101915305;101924032	101860519;101860989;101862977;101864610;101875732;101878010;101880224;101883589;101897274;101898069;101915517;101924453	6641	-;-;-;-;-;-;-;-;-;-;-;-	-1.78601	-1.79588	0.273869	0.00170955	0.007805
73167	Arhgap8	3110043J09Rik	Rho GTPase activating protein 8	15	protein-coding	84720052;84730544;84732896;84740708;84741893;84745769;84756338;84757020;84765673;84766311;84767101;84769997;84771781	84720127;84730553;84733029;84740795;84742024;84745855;84756436;84757130;84765746;84766388;84767229;84770100;84772207	1549	+;+;+;+;+;+;+;+;+;+;+;+;+	-5.5373	-1.44269e+08	-1.82857	0.00171808	0.00784116
56495	Asna1	1810048H22Rik|ArsA	arsA arsenite transporter, ATP-binding, homolog 1 (bacterial)	8	protein-coding	85017931;85018522;85018811;85019522;85019760;85024178;85025105	85018255;85018719;85018918;85019672;85019908;85024325;85025278	1253	-;-;-;-;-;-;-	0.823753	0.82379	6.40191	0.00172668	0.00787762
224105	Pak2	5330420P17Rik|A130002K10Rik|AI836325|D16Ertd269e|PAK-2|mKIAA4182	p21 (RAC1) activated kinase 2	16	protein-coding	32017863;32021774;32023089;32027712;32031584;32033787;32034895;32037245;32039799;32041468;32043146;32043853;32044481;32052176;32079088	32020266;32021911;32023285;32027811;32031701;32033899;32034943;32037308;32039931;32041575;32043177;32044000;32044581;32052383;32079273	4099	-;-;-;-;-;-;-;-;-;-;-;-;-;-;-	-0.849908	-0.849916	8.11413	0.00172775	0.00787972
66618	Snrnp27	2610209M04Rik|AI449063|AU022368|Ry1	small nuclear ribonucleoprotein 27 (U4/U6.U5)	6	protein-coding	86675169;86676222;86680907;86681591;86682856;86684447	86675580;86676286;86680986;86681703;86682976;86684491	836	-;-;-;-;-;-	0.846943	0.847029	5.31541	0.00172984	0.00788429
18559	Pctp	PC-TP|StarD2	phosphatidylcholine transfer protein	11	protein-coding	89983417;89986093;89987196;89988695;89991071;90002702	89984756;89986160;89987367;89988774;89991188;90002894	1971	-;-;-;-;-;-	1.14142	1.14168	4.15224	0.00172997	0.00788429
207798	Gramd1c	4921521N14Rik	GRAM domain containing 1C	16	protein-coding	43980350;43983141;43983508;43986922;43988081;43989768;43990623;43992059;43997726;44005460;44009405;44012922;44016088;44027827	43982138;43983246;43983618;43986979;43988257;43989871;43990765;43992177;43997863;44005622;44009537;44013037;44016436;44027945	3625	-;-;-;-;-;-;-;-;-;-;-;-;-;-	1.41575	1.41991	1.43382	0.00173521	0.00790541
17314	Mgmt	AGT|AI267024|Agat	O-6-methylguanine-DNA methyltransferase	7	protein-coding	136894611;136951268;137085949;137121489;137127885	136894687;136951404;137086109;137121628;137128188	819	+;+;+;+;+	1.55886	1.5614	1.45841	0.00173831	0.00791511
666038	Gm7902	EG666038	predicted gene 7902	5	pseudo	133841570	133842658	1089	-	1.06648	1.06755	2.3541	0.00173857	0.00791511
20460	Stil	Sil	Scl/Tal1 interrupting locus	4	protein-coding	115000118;115002848;115004873;115006682;115007136;115009271;115010064;115011794;115014074;115016172;115021475;115023482;115029869;115032643;115038338;115039068;115041174	115000347;115002932;115004980;115006794;115007323;115009518;115010147;115011880;115014224;115016287;115021589;115024417;115030037;115032871;115038530;115039318;115043203	5333	+;+;+;+;+;+;+;+;+;+;+;+;+;+;+;+;+	1.19625	1.19878	4.63611	0.00173994	0.00791858
105171	Arrdc3	AI450344|mKIAA1376	arrestin domain containing 3	13	protein-coding	80883422;80887406;80889089;80890096;80890534;80891062;80891488;80893370	80883929;80887487;80889236;80890198;80890790;80891224;80891642;80896042	4089	+;+;+;+;+;+;+;+	1.49103	1.49122	5.0925	0.00174486	0.00793815
216987	Utp6	4732497O03Rik|HCA66	UTP6 small subunit processome component	11	protein-coding	79933956;79937673;79940894;79941878;79942127;79943231;79945779;79946206;79948891;79950770;79951599;79953577;79955611;79956737;79957341;79958786;79959109;79960747;79962218	79936109;79937745;79940960;79941987;79942207;79943410;79945856;79946285;79949075;79950851;79951680;79953654;79955729;79956800;79957388;79958878;79959150;79960831;79962387	3871	-;-;-;-;-;-;-;-;-;-;-;-;-;-;-;-;-;-;-	-0.832576	-0.83259	7.42639	0.00174651	0.00794286
80876	Ifitm2	DSPA2c|Ifitm3l|fragilis3|mil-3	interferon induced transmembrane protein 2	7	protein-coding	140954839;140955670	140955173;140955961	627	-;-	-1.3606	-1.36187	3.26533	0.00174721	0.00794325
100862206	Gm21559	-	predicted gene, 21559	12	pseudo	87765371	87766300	930	-	1.20283	1.20421	1.73191	0.00174984	0.00795115
666311	Zscan25	EG666311|Zfp498	zinc finger and SCAN domain containing 25	5	protein-coding	145283343;145286308;145287308;145288294;145290330	145283780;145286509;145287399;145288417;145291469	1996	+;+;+;+;+	-0.903246	-0.903369	4.5408	0.00175017	0.00795115
19142	Prss12	Bssp-3|motopsin	protease, serine 12 neurotrypsin (motopsin)	3	protein-coding	123446913;123464737;123477977;123479565;123482674;123485423;123486957;123489556;123491502;123505278;123506220	123447636;123464887;123478155;123479706;123482870;123485564;123487162;123489634;123491624;123505558;123506602	2607	+;+;+;+;+;+;+;+;+;+;+	-1.57191	-1.58043	0.0690277	0.00175569	0.00797339
19212	Pter	AI790318|Mpr56-1	phosphotriesterase related	2	protein-coding	12924041;12978160;12980293;12994750;13000857	12924198;12978617;12980558;12994890;13003453	3620	+;+;+;+;+	2.14777	2.16949	1.37107	0.00175658	0.00797464
30935	Tor3a	Adir	torsin family 3, member A	1	protein-coding	156653617;156656472;156666599;156669371;156673530;156674086	156655943;156656596;156666777;156669636;156673646;156674339	3268	-;-;-;-;-;-	1.37214	1.37226	6.13272	0.00175963	0.00798566
74901	Kbtbd11	2900016B01Rik|4930465M17Rik|mKIAA0711	kelch repeat and BTB (POZ) domain containing 11	8	protein-coding	15011025;15026651	15011314;15033333	6973	+;+	-1.29426	-1.29444	5.67435	0.00177667	0.0080602
93685	Entpd7	1810012B13Rik|1810020C02Rik|2810003F23Rik|LALP1|Lysal2	ectonucleoside triphosphate diphosphohydrolase 7	19	protein-coding	43689689;43690179;43691018;43704199;43704880;43711735;43716274;43717450;43721749;43725214;43726843;43727990;43729698	43689904;43690281;43691200;43704404;43705030;43711838;43716330;43717583;43721915;43725538;43726928;43728151;43733853	6050	+;+;+;+;+;+;+;+;+;+;+;+;+	1.19057	1.19144	3.82324	0.00178288	0.00808553
264134	Ttc26	9330141E21Rik|9430097H08Rik|Ift56|hop|hpy	tetratricopeptide repeat domain 26	6	protein-coding	38381524;38382076;38385433;38387597;38389982;38391419;38395022;38398283;38401047;38403467;38404482;38405937;38409415;38410774;38412024;38421539;38423350;38425128	38381593;38382213;38385525;38387711;38390031;38391564;38395193;38398357;38401149;38403522;38404535;38406000;38409503;38410857;38412093;38421645;38423483;38427647	4140	+;+;+;+;+;+;+;+;+;+;+;+;+;+;+;+;+;+	6.88118	1.44269e+08	0.566926	0.00178745	0.00810019
71919	Rpap3	2310042P20Rik|D15Ertd682e	RNA polymerase II associated protein 3	15	protein-coding	97675105;97678386;97679070;97680335;97681619;97683827;97684033;97686442;97688111;97691182;97693214;97694104;97696498;97698916;97701068;97703202;97705750	97675379;97678486;97679167;97680521;97681839;97683925;97684103;97686563;97688238;97691310;97693284;97694225;97696625;97699038;97701211;97703369;97705822	2260	-;-;-;-;-;-;-;-;-;-;-;-;-;-;-;-;-	0.942715	0.942817	5.3804	0.00178755	0.00810019
212569	Zfp273	6820416H06Rik|Rslcan1	zinc finger protein 273	13	protein-coding	67813816;67822241;67823100;67824984	67813896;67822367;67823195;67827000	2321	+;+;+;+	1.24983	1.25182	1.96039	0.00178827	0.00810019
110147	Ehmt2	Bat8|D17Ertd710e|G9a|KMT1C|NG36	euchromatic histone lysine N-methyltransferase 2	17	protein-coding	34898499;34898974;34899360;34899660;34903014;34903182;34903323;34905129;34905342;34905610;34905910;34906151;34906377;34906695;34906983;34907331;34907522;34907743;34908174;34908404;34908638;34910691;34910978;34911363;34911579;34912389;34912634;34913640	34898540;34899253;34899566;34899916;34903095;34903219;34903478;34905266;34905456;34905711;34906058;34906294;34906612;34906877;34907065;34907437;34907644;34907844;34908278;34908558;34908805;34910835;34911055;34911478;34911665;34912467;34912809;34914047	4061	+;+;+;+;+;+;+;+;+;+;+;+;+;+;+;+;+;+;+;+;+;+;+;+;+;+;+;+	0.887513	0.887538	7.74403	0.00178862	0.00810019
16434	Itpa	2010016I08Rik|AU020102|ITPase|Itp|NTPase	inosine triphosphatase (nucleoside triphosphate pyrophosphatase)	2	protein-coding	130667841;130671401;130671556;130672060;130674239;130675629;130679335;130680973	130667935;130671458;130671620;130672133;130674270;130675744;130679411;130681614	1159	+;+;+;+;+;+;+;+	1.0194	1.01976	3.81879	0.00179841	0.00814166
70350	Basp1	2610024P12Rik|CAP-23|CAP23|Ckap3|NAP-22|NAP22	brain abundant, membrane attached signal protein 1	15	protein-coding	25363277;25413552	25364918;25413764	1855	-;-	0.900418	0.900535	4.16418	0.00180647	0.008174
11949	Atp5c1	1700094F02Rik|Atp5f1c	ATP synthase, H+ transporting, mitochondrial F1 complex, gamma polypeptide 1	2	protein-coding	10056030;10056770;10058996;10059501;10063286;10063443;10064107;10068610;10069693;10079713	10056161;10056806;10059092;10059656;10063350;10063586;10064311;10068741;10069727;10080510	1801	-;-;-;-;-;-;-;-;-;-	0.82137	0.821384	8.24097	0.00180682	0.008174
71957	Ints11	2410006F12Rik|AU044035|Cpsf3l	integrator complex subunit 11	4	protein-coding	155869567;155872127;155872850;155875138;155885098;155885287;155885565;155886092;155886798;155887116;155887432;155887605;155887855;155888048;155888184;155888396;155888620	155869720;155872224;155872923;155875366;155885196;155885321;155885703;155886156;155886987;155887199;155887521;155887767;155887962;155888109;155888326;155888525;155889103	2347	+;+;+;+;+;+;+;+;+;+;+;+;+;+;+;+;+	0.888885	0.888939	6.15597	0.00181047	0.00818765
110880	Scn4a	Nav1.4|SkM1|mH2	sodium channel, voltage-gated, type IV, alpha	11	protein-coding	106318593;106321908;106322788;106323876;106324208;106324447;106326131;106326706;106327511;106328020;106329997;106335375;106337060;106339154;106341422;106342311;106343892;106344214;106345415;106347757;106348272;106348703;106348900;106349117	106320919;106322178;106322892;106324013;106324261;106324725;106326253;106326879;106327665;106328155;106330473;106335731;106337233;106339392;106341575;106342520;106344033;106344277;106345729;106347848;106348400;106348792;106349018;106349390	6598	-;-;-;-;-;-;-;-;-;-;-;-;-;-;-;-;-;-;-;-;-;-;-;-	-1.21752	-1.21764	5.12183	0.00181141	0.00818905
105203	Tasor2	AI645998|Fam208b|Pap20|mKIAA2006	transcription activation suppressor family member 2	13	protein-coding	3566035;3566918;3567436;3568752;3569488;3570312;3573487;3581752;3584500;3588298;3589941;3594131;3594293;3595497;3596777;3599652;3599837;3599939;3600192;3610790	3566667;3567032;3567617;3568857;3569641;3570437;3577200;3582193;3585373;3588534;3590648;3594193;3594365;3595600;3596877;3599751;3599856;3600062;3600334;3611108	8338	-;-;-;-;-;-;-;-;-;-;-;-;-;-;-;-;-;-;-;-	-0.953307	-0.953361	5.4383	0.00181211	0.00818936
380732	Milr1	Allergin-1|Gm885|Mca32	mast cell immunoglobulin like receptor 1	11	protein-coding	106751268;106751634;106754782;106761183;106763856;106765222;106766953	106751389;106751675;106755051;106761296;106763948;106765284;106767568	1320	+;+;+;+;+;+;+	1.00279	1.00332	3.70493	0.00181668	0.00820713
13360	Dhcr7	AA409147	7-dehydrocholesterol reductase	7	protein-coding	143823167;143830139;143836638;143837762;143840433;143841158;143843114;143845441;143847053	143823540;143830265;143836729;143837984;143840523;143841371;143843318;143845572;143848410	2816	+;+;+;+;+;+;+;+;+	1.02454	1.02463	5.911	0.00181991	0.00821883
19734	Rgs16	Rgs14|Rgsr	regulator of G-protein signaling 16	1	protein-coding	153740353;153740863;153741620;153741963;153743634	153740512;153740973;153741681;153742129;153745468	2335	+;+;+;+;+	1.52278	1.52828	2.26547	0.00182109	0.0082213
18115	Nnt	4930423F13Rik|AI323702|BB168308	nicotinamide nucleotide transhydrogenase	13	protein-coding	119335527;119338376;119339827;119354659;119357503;119366327;119368476;119369912;119372396;119374629;119381676;119386579;119389194;119394611;119396747;119404552;119408903	119336406;119338491;119339945;119354740;119357662;119366506;119368636;119370145;119372591;119374774;119381863;119386667;119389281;119394828;119396976;119404754;119409138	3526	-;-;-;-;-;-;-;-;-;-;-;-;-;-;-;-;-	0.883084	0.883254	4.98967	0.00182661	0.00824336
213326	Scyl2	AU015688|AW536445|BC030932|CVAK104|D10Ertd802e	SCY1-like 2 (S. cerevisiae)	10	protein-coding	89640107;89641991;89645462;89645677;89646759;89649965;89650828;89652943;89654104;89656708;89657810;89659239;89660135;89662316;89666717;89669645;89678278;89686038	89641116;89642110;89645557;89645743;89646859;89650083;89650960;89653056;89654226;89656884;89657935;89659355;89660356;89662465;89666861;89669802;89678482;89686285	3431	-;-;-;-;-;-;-;-;-;-;-;-;-;-;-;-;-;-	-0.903084	-0.903137	5.65069	0.00182745	0.00824427
100503636	1700123M08Rik	1600025K15Rik	RIKEN cDNA 1700123M08 gene	4	ncRNA	11966574;11976444;11977457;11980142;11993865	11966683;11976587;11977570;11980408;11994295	1066	+;+;+;+;+	1.80234	1.8118	-0.197372	0.00184136	0.00830409
84113	Ptov1	1110030G05Rik|AU041779|Gcap3	prostate tumor over expressed gene 1	7	protein-coding	44863068;44863535;44864383;44864612;44864762;44864913;44865472;44866810;44867060;44867193;44867375;44869351	44863444;44863732;44864487;44864669;44864835;44865002;44865627;44866917;44867117;44867275;44867512;44869788	1883	-;-;-;-;-;-;-;-;-;-;-;-	-1.10643	-1.10684	3.37246	0.001847	0.00832665
22278	Usf1	bHLHb11	upstream transcription factor 1	1	protein-coding	171411681;171414437;171415505;171415715;171416135;171416810;171417242;171417473;171417641;171418032	171411862;171414529;171415554;171415830;171416236;171417005;171417329;171417531;171417864;171418743	1822	+;+;+;+;+;+;+;+;+;+	1.0664	1.06654	5.60549	0.00184772	0.00832698
211986	Tmem18	BC024093	transmembrane protein 18	12	protein-coding	30584443;30585470;30587200;30588474;30588652	30584562;30585590;30587254;30588567;30591219	2958	+;+;+;+;+	0.983735	0.984409	3.37683	0.00185024	0.00833544
70081	Zfp995	2210404O09Rik	zinc finger protein 995	17	protein-coding	21879570;21881958;21887311;21908049;21909554	21881094;21882084;21887358;21908196;21909926	2221	-;-;-;-;-	1.42949	1.43709	1.05717	0.00185242	0.00834232
19724	Rfx1	AI047719|AI385641	regulatory factor X, 1 (influences HLA class II expression)	8	protein-coding	84066836;84073731;84079863;84080125;84081115;84082648;84084082;84085573;84087706;84090111;84090950;84091366;84092535;84092780;84092974;84093203;84094727;84094950;84095396;84095628;84095797	84067048;84074069;84079972;84080208;84081222;84082761;84084174;84085667;84088072;84090292;84091069;84091478;84092653;84092889;84093125;84093300;84094876;84095158;84095549;84095673;84096992	4172	+;+;+;+;+;+;+;+;+;+;+;+;+;+;+;+;+;+;+;+;+	-0.850357	-0.850433	5.567	0.00186047	0.00837566
12774	Ccr5	AM4-7|CD195|Cmkbr5	chemokine (C-C motif) receptor 5	9	protein-coding	124121543;124124351	124121635;124127183	2926	+;+	-1.40535	-1.40768	1.76378	0.00186259	0.0083823
22169	Cmpk2	1200004E04Rik|TDKI|Tyki	cytidine monophosphate (UMP-CMP) kinase 2, mitochondrial	12	protein-coding	26469215;26471406;26473996;26477006;26478012	26470026;26471520;26474197;26477239;26479837	3189	+;+;+;+;+	2.1477	2.15056	3.78792	0.0018651	0.00839069
20779	Src	AW259666|pp60c-src	Rous sarcoma oncogene	2	protein-coding	157424293;157439201;157455591;157457077;157458534;157458843;157462710;157462979;157464629;157465873;157467431;157468483;157469125;157469390;157469753	157424414;157439277;157455767;157457331;157458633;157458860;157462808;157463082;157464778;157466028;157467610;157468559;157469278;157469521;157471838	3887	+;+;+;+;+;+;+;+;+;+;+;+;+;+;+	-1.33887	-1.34032	0.670419	0.0018787	0.00844892
227746	Rabepk	8430412M01Rik|9530020D24Rik|AV073337|C87311|Rab9p40	Rab9 effector protein with kelch motifs	2	protein-coding	34778666;34780597;34784546;34785567;34790503;34795172;34797375;34799751	34779529;34780746;34784695;34785728;34790655;34795329;34797433;34799912	1858	-;-;-;-;-;-;-;-	1.07667	1.07688	4.44725	0.00188098	0.00845623
11801	Cd5l	1/6|AAC-11|AI047839|Api6|CT2|Pdp|Sp-alpha|mAIM	CD5 antigen-like	3	protein-coding	87357881;87360876;87365790;87367541;87368449;87370204	87358029;87360911;87366110;87367879;87368769;87371074	2037	+;+;+;+;+;+	3.8874	4.10663	-0.424815	0.00188624	0.00847691
320469	9930014A18Rik	-	RIKEN cDNA 9930014A18 gene	15	ncRNA	60822965;60827332;60828121	60824783;60827362;60831400	5130	+;+;+	1.56344	1.56656	0.764273	0.001891	0.00849516
68339	Ccdc88c	0610010D24Rik|AV000935|AW324073|Daple|mKIAA1509	coiled-coil domain containing 88C	12	protein-coding	100912700;100916578;100918329;100921527;100923180;100928827;100930515;100931768;100933159;100935626;100937830;100938997;100940085;100941109;100941997;100944847;100947100;100948447;100953287;100954164;100965939;100966380;100967808;100968254;100970392;100971221;100983900;101022294;101028236;101028772	100913805;100916870;100918397;100921595;100923368;100929065;100930604;100931913;100933345;100935769;100938107;100939158;100940270;100941235;100942124;100945908;100947237;100948631;100953431;100954310;100966097;100966461;100967992;100968394;100970475;100971279;100983969;101022402;101028336;101028983	6292	-;-;-;-;-;-;-;-;-;-;-;-;-;-;-;-;-;-;-;-;-;-;-;-;-;-;-;-;-;-	-0.842824	-0.842853	6.69474	0.00189161	0.00849516
71599	Senp8	9130010J17Rik|AU020827|Den1|Nedp1|Prsc2	SUMO/sentrin specific peptidase 8	9	protein-coding	59734259;59739940;59750262;59750578	59737868;59740051;59750371;59750649	3904	-;-;-;-	1.26589	1.26682	2.34035	0.00189263	0.00849679
234797	6430548M08Rik	AW049007|Kiaa0513|mKIAA0513	RIKEN cDNA 6430548M08 gene	8	protein-coding	120114152;120144929;120145203;120149292;120150084;120151311;120152439;120153431;120153922;120156297;120157468;120159959;120160318;120161215	120114317;120145073;120145663;120149391;120150157;120151381;120152634;120153471;120154574;120156374;120157497;120160039;120160412;120165307	6284	+;+;+;+;+;+;+;+;+;+;+;+;+;+	-3.35981	-3.42752	3.82929	0.00189975	0.00852579
19336	Rab24	6530406O07Rik	RAB24, member RAS oncogene family	13	protein-coding	55319223;55320312;55320503;55320745;55320927;55321102;55321390;55321538	55320214;55320374;55320553;55320844;55320994;55321180;55321458;55321980	1865	-;-;-;-;-;-;-;-	0.897482	0.897798	4.47255	0.00190248	0.00853507
15985	Cd79b	B29|Ig-beta|Igb|Igbeta	CD79B antigen	11	protein-coding	106311341;106312007;106312322;106312633;106313661;106314418	106311905;106312048;106312440;106312941;106313711;106314529	1198	-;-;-;-;-;-	-0.88956	-0.889562	10.4587	0.00190341	0.00853626
67912	1600012H06Rik	-	RIKEN cDNA 1600012H06 gene	17	protein-coding	14943184	14945939	2756	+	-0.913059	-0.913211	4.40423	0.00190553	0.00854282
100041639	Gm3448	LC2|TCTEX-2|TCTEX-4|Tcte-3|Tcte3|Tctex1d3|Tctex2|Tctex4	predicted gene 3448	17	protein-coding	14995783;14999142;15001980;15009928	14995949;14999297;15002186;15010184	787	-;-;-;-	3.87655	4.09574	-2.28691	0.00190701	0.0085465
69303	1700001G11Rik	-	RIKEN cDNA 1700001G11 gene	14	ncRNA	66295327;66295955;66296809	66295586;66296144;66297129	771	-;-;-	6.18768	1.44269e+08	-1.4187	0.0019144	0.00857663
77727	6030468B19Rik	Il-40	RIKEN cDNA 6030468B19 gene	11	protein-coding	117797660;117798423;117802779;117805814;117806205;117807090	117797803;117798455;117803066;117806083;117806328;117807308	1078	+;+;+;+;+;+	-1.51489	-1.5199	-0.471156	0.00191821	0.00859073
70511	Eef2kmt	5730409G15Rik|Fam86|Fam86a|eEF2-KMT	eukaryotic elongation factor 2 lysine methyltransferase	16	protein-coding	5244155;5247453;5248565;5248912;5249347;5250475;5253025;5255841	5245385;5247599;5248830;5249045;5249448;5250555;5253087;5255956	2140	-;-;-;-;-;-;-;-	0.94749	0.94764	4.27996	0.00192796	0.00863141
380686	Cnrip1	1500041B16Rik|3110054C06Rik|5330437A18Rik|AI854501|C2orf32	cannabinoid receptor interacting protein 1	11	protein-coding	17051934;17054631;17078400	17052348;17054781;17079372	1539	+;+;+	1.6467	1.65489	1.30206	0.00194066	0.00868524
72982	Tmem138	1700113I01Rik|2900055D14Rik	transmembrane protein 138	19	protein-coding	10570885;10571529;10574837;10575240;10577084	10571268;10571604;10575008;10575511;10577097	918	-;-;-;-;-	1.08602	1.08648	3.40122	0.00194159	0.0086864
11416	Slc33a1	AI315656|AI788741|Acatn|D630022N01Rik	solute carrier family 33 (acetyl-CoA transporter), member 1	3	protein-coding	63942336;63944566;63947569;63948072;63953814;63963416	63943416;63944781;63947686;63948256;63954004;63964733	3109	-;-;-;-;-;-	0.916186	0.916481	5.73897	0.00194307	0.00868961
68472	Tmem126b	1110001A23Rik	transmembrane protein 126B	7	protein-coding	90468833;90469570;90470765;90472598;90475895	90469161;90469681;90470958;90472719;90475995	858	-;-;-;-;-	1.12791	1.12852	3.47028	0.00194365	0.00868961
67713	Dnajc19	1810055D05Rik|AA959924|Tim14	DnaJ heat shock protein family (Hsp40) member C19	3	protein-coding	34057758;34077285;34078775;34079205;34080084;34080231;34081186	34058114;34077524;34078845;34079284;34080157;34080282;34081326	1015	-;-;-;-;-;-;-	1.10008	1.10085	2.82599	0.00195069	0.00871809
71984	Sars2	2410015F05Rik|D7Ertd353e|SerRS|SerRSmt	seryl-aminoacyl-tRNA synthetase 2	7	protein-coding	28741968;28744242;28746452;28746741;28746959;28747487;28747832;28748955;28749577;28749881;28750011;28750182;28752242;28752426;28752603;28753431	28742282;28744337;28746481;28746881;28747013;28747550;28747937;28749002;28749685;28749926;28750098;28750291;28752335;28752518;28752668;28753879	1910	+;+;+;+;+;+;+;+;+;+;+;+;+;+;+;+	0.898177	0.898319	4.76062	0.00195597	0.00873864
66757	Adat2	4933426M09Rik|Deadc1	adenosine deaminase, tRNA-specific 2	10	protein-coding	13552907;13556852;13560114;13561704;13562637;13562815	13553361;13556956;13560264;13561810;13562709;13563376	1453	+;+;+;+;+;+	1.10499	1.10548	3.30197	0.00196577	0.00877941
791272	Gm10091	-	predicted gene 10091	5	unknown	140615695	140618343	2649	+	-2.15636	-2.18175	-1.52352	0.00197293	0.00880835
69066	1810010H24Rik	-	RIKEN cDNA 1810010H24 gene	11	protein-coding	107028223;107028363;107029585	107028268;107028557;107030443	1100	+;+;+	2.53213	2.58379	-1.12822	0.00197427	0.00880985
16570	Kif3c	mKIAA4058	kinesin family member 3C	12	protein-coding	3365132;3387552;3388135;3389623;3390438;3401683;3402434;3402789	3367531;3387653;3388257;3389741;3390554;3401791;3402606;3406494	6849	+;+;+;+;+;+;+;+	0.931662	0.931972	3.57496	0.00197463	0.00880985
52637	Cisd1	AU043990|AW743335|D10Ertd214e|Zcd1|mitoNEET	CDGSH iron sulfur domain 1	10	protein-coding	71330494;71336214;71344724	71331126;71336419;71344849	965	-;-;-	0.932228	0.932388	5.29776	0.00198238	0.00884137
68235	Mturn	2410066E13Rik|AI448550|B230212L03Rik	maturin, neural progenitor differentiation regulator homolog (Xenopus)	6	protein-coding	54681772;54689006;54698980	54681931;54689128;54700406	1710	+;+;+	-2.22565	-2.23085	1.30176	0.00198474	0.00884884
67020	Tmem88	2600017H02Rik	transmembrane protein 88	11	protein-coding	69396516;69398016	69397881;69398234	1585	-;-	-3.15929	-3.226	-2.45278	0.001988	0.00886031
100503272	Gm11423	-	predicted gene 11423	11	ncRNA	82779601;82780856	82780298;82781042	885	-;-	1.83161	1.8456	-0.12669	0.00199708	0.00889771
100048534	Cfap43	4632415N18Rik|4930428C11Rik|4930463G05Rik|AI429486|D19Ertd652e|Wdr96	cilia and flagella associated protein 43	19	protein-coding	47736857;47738029;47738778;47739670;47745444;47746629;47747842;47751068;47751827;47752965;47756002;47760859;47761637;47761942;47763641;47765800;47770380;47771556;47773023;47776020;47778394;47780261;47782279;47785280;47786921;47788312;47791419;47795603;47797109;47801863;47812068;47813928;47815813;47823029;47825762;47830384;47835564;47837215	47737887;47738182;47738858;47739834;47745603;47746741;47748055;47751156;47751913;47753072;47756121;47760984;47761717;47762034;47763847;47766030;47770496;47771660;47773148;47776097;47778477;47780411;47782409;47785429;47787096;47788452;47791522;47795751;47797189;47801979;47812199;47813995;47815972;47823179;47825929;47830480;47835817;47837361	5947	-;-;-;-;-;-;-;-;-;-;-;-;-;-;-;-;-;-;-;-;-;-;-;-;-;-;-;-;-;-;-;-;-;-;-;-;-;-	-1.3914	-1.39534	0.319409	0.00200786	0.00894265
66658	Ccdc51	5730568A12Rik|AI551049	coiled-coil domain containing 51	9	protein-coding	109082496;109089337;109090841;109091515	109082567;109089647;109091005;109093363	2397	+;+;+;+	0.978415	0.978755	3.60286	0.00201652	0.00897813
15530	Hspg2	AI852380|HSPG|Pcn|Plc|per	perlecan (heparan sulfate proteoglycan 2)	4	protein-coding	137468803;137501059;137502276;137507801;137508010;137508304;137510542;137510907;137511246;137511842;137512103;137512339;137512630;137514611;137515294;137515558;137515860;137516776;137517201;137517365;137517583;137518383;137518633;137518916;137519186;137519666;137519882;137520087;137520510;137521443;137521739;137522033;137522459;137528805;137529163;137529343;137531624;137533432;137533665;137535124;137535341;137535620;137538185;137538371;137539102;137539301;137539537;137539971;137540195;137540659;137541408;137541641;137542231;137542512;137542739;137543524;137543842;137544365;137544588;137545278;137545519;137546555;137548021;137548346;137549538;137549979;137550341;137550805;137551064;137551792;137552095;137552779;137553175;137553596;137555089;137556640;137557174;137558813;137559090;137559314;137560413;137561680;137561907;137562162;137562382;137563991;137564345;137564770;137565329;137565617;137565834;137568127;137568301;137568535;137568762;137569261;137569492	137468924;137501194;137502320;137507910;137508068;137508464;137510670;137511161;137511365;137511973;137512247;137512490;137512776;137514774;137515473;137515754;137516007;137516903;137517287;137517423;137517650;137518523;137518809;137519095;137519304;137519777;137519995;137520214;137520596;137521492;137521833;137522173;137522650;137528897;137529243;137529573;137531737;137533559;137533751;137535182;137535505;137535730;137538285;137538551;137539227;137539453;137539679;137540106;137540349;137540809;137541553;137541776;137542382;137542647;137542890;137543653;137543993;137544503;137544739;137545413;137545670;137546693;137548172;137548502;137549677;137550120;137550492;137550946;137551204;137551926;137552276;137552974;137553354;137553856;137555293;137556737;137557440;137558922;137559237;137559430;137560515;137561824;137562006;137562271;137562490;137564089;137564566;137565014;137565500;137565739;137565890;137568202;137568379;137568602;137568845;137569364;137570630	14177	+;+;+;+;+;+;+;+;+;+;+;+;+;+;+;+;+;+;+;+;+;+;+;+;+;+;+;+;+;+;+;+;+;+;+;+;+;+;+;+;+;+;+;+;+;+;+;+;+;+;+;+;+;+;+;+;+;+;+;+;+;+;+;+;+;+;+;+;+;+;+;+;+;+;+;+;+;+;+;+;+;+;+;+;+;+;+;+;+;+;+;+;+;+;+;+;+	1.23905	1.2398	2.36052	0.00201761	0.0089799
15488	Hsd17b4	17-beta-HSD|17[b]-HSD|DBP|MFE-2|MFP2|MPF-2|Mfp-2|perMFE-2	hydroxysteroid (17-beta) dehydrogenase 4	18	protein-coding	50128201;50130126;50139448;50140340;50142470;50142593;50144741;50146390;50155127;50158385;50160135;50162102;50164615;50166884;50170720;50172028;50173664;50177172;50177907;50179047;50181932;50183159;50191712;50195855	50128409;50130179;50139555;50140399;50142491;50142639;50144825;50146577;50155218;50158409;50160263;50162202;50164851;50166935;50170791;50172131;50173729;50177241;50178013;50179133;50182018;50183297;50191839;50196270	2685	+;+;+;+;+;+;+;+;+;+;+;+;+;+;+;+;+;+;+;+;+;+;+;+	0.952965	0.953067	5.56165	0.00201923	0.00898388
214932	Hdhd5	A930002G03Rik|Cecr5	haloacid dehalogenase like hydrolase domain containing 5	6	protein-coding	120509494;120510631;120514398;120517050;120518444;120521194;120523406;120531167	120510462;120510819;120514572;120517080;120518537;120521306;120523609;120531299	1908	-;-;-;-;-;-;-;-	0.972711	0.973142	3.44976	0.00201992	0.00898388
233081	Ffar1	Gpr40	free fatty acid receptor 1	7	protein-coding	30860568	30861470	903	-	1.72758	1.73134	2.27545	0.00202059	0.00898388
22320	Vamp8	AU041171|Edb|endobrevin	vesicle-associated membrane protein 8	6	protein-coding	72385221;72388262;72390474	72385653;72388420;72390667	786	-;-;-	0.87461	0.874742	5.52085	0.0020243	0.00899727
72508	Rps6kb1	2610318I15Rik|AA959758|AI256796|AI314060|P70S6K1|S6K|S6K-beta-1|S6K1|p70 S6K-alpha|p70 S6KA|p70-S6K 1|p70/85s6k|p70s6k	ribosomal protein S6 kinase, polypeptide 1	11	protein-coding	86499009;86504266;86506791;86511589;86511825;86512806;86513300;86513547;86513983;86516744;86517151;86517350;86517583;86519892;86532772;86534026;86535411;86544566	86502962;86504378;86506898;86511666;86511887;86512913;86513390;86513637;86516191;86516987;86517249;86517392;86517640;86520039;86532840;86534146;86535460;86544807	7889	-;-;-;-;-;-;-;-;-;-;-;-;-;-;-;-;-;-	-0.852831	-0.852881	5.84879	0.00202562	0.00900006
52717	Anapc16	2310005G07Rik|APC16|D10Ertd641e	anaphase promoting complex subunit 16	10	protein-coding	59987909;59990833;59996448;60002956	59988838;59990907;59996614;60003112	1329	-;-;-;-	0.997564	0.997684	5.22156	0.00203755	0.00904994
16504	Kcnc3	KShIIID|Kcr2-3|Kv3.3	potassium voltage gated channel, Shaw-related subfamily, member 3	7	protein-coding	44590886;44595161;44598384;44601869	44591758;44596268;44598575;44604751	5056	+;+;+;+	-1.07447	-1.07462	4.07639	0.00204645	0.00908634
66420	Polr2e	2410021N14Rik|25kDa|AW208866|RPB5|XAP4	polymerase (RNA) II (DNA directed) polypeptide E	10	protein-coding	80035953;80036527;80036764;80036915;80037188;80038439;80039583	80036301;80036598;80036842;80036973;80037384;80038613;80039659	1008	-;-;-;-;-;-;-	0.818183	0.818201	7.10624	0.0020474	0.00908648
77022	2700099C18Rik	9430041D22Rik	NDC80 homolog, kinetochore complex component pseudogene	17	pseudo	94750100;94755211;94756434;94761498;94762462;94763772;94766857;94771134;94771857;94774892	94750232;94755305;94756523;94761604;94762620;94763924;94766947;94771238;94771960;94775129	1275	+;+;+;+;+;+;+;+;+;+	-1.6182	-1.62491	0.587326	0.00204789	0.00908648
29864	Rnf11	-	ring finger protein 11	4	protein-coding	109452857;109456898;109476110	109454422;109457067;109476505	2132	-;-;-	-0.825926	-0.82597	5.57543	0.00205026	0.00909389
56291	Styx	0610039A20Rik|hStyxb	serine/threonine/tyrosine interaction protein	14	protein-coding	45351186;45354946;45356713;45359259;45366599;45367682;45368307;45368421;45371019;45372385;45373512	45351529;45354978;45356766;45359356;45366659;45367718;45368346;45368471;45371091;45372478;45376884	4258	+;+;+;+;+;+;+;+;+;+;+	-0.887822	-0.887897	4.96474	0.00205622	0.0091172
66680	Oser1	3230401D17Rik|AI256769|Perit1	oxidative stress responsive serine rich 1	2	protein-coding	163405822;163411397;163415535;163419412	163407089;163411510;163415655;163419470	1562	-;-;-;-	-0.872867	-0.872954	5.05094	0.00206238	0.0091414
19649	Robo3	Rbig1|Rig-1|Rig1|Robo3a|Robo3b	roundabout guidance receptor 3	9	protein-coding	37416045;37416697;37417326;37417691;37417919;37418486;37418840;37419118;37419669;37420017;37420138;37420888;37421406;37421819;37422115;37422530;37423182;37423890;37424327;37424633;37425207;37427026;37427378;37427755;37427990;37429035;37429488;37432842	37416399;37416920;37417502;37417801;37418070;37418698;37418978;37419312;37419808;37420059;37420161;37421073;37421577;37421940;37422340;37422651;37423348;37424055;37424408;37424838;37425378;37427150;37427505;37427893;37428110;37429192;37429814;37433175	4726	-;-;-;-;-;-;-;-;-;-;-;-;-;-;-;-;-;-;-;-;-;-;-;-;-;-;-;-	6.98327	1.44269e+08	-2.3783	0.00206445	0.00914743
17691	Sik1	Hrt-20|Msk|Sik|Sik-1|Snf1lk	salt inducible kinase 1	17	protein-coding	31844250;31847033;31847895;31848632;31848959;31849519;31849928;31850726;31850941;31851235;31851533;31854208;31854894;31855672	31846643;31847261;31848176;31848848;31849081;31849674;31850151;31850849;31851065;31851396;31851596;31854324;31855064;31855792	4509	-;-;-;-;-;-;-;-;-;-;-;-;-;-	-1.11266	-1.11269	6.8687	0.00207241	0.00917955
52535	Mettl17	2310032K15Rik|D14Ertd209e|Mett11d1	methyltransferase like 17	14	protein-coding	51884842;51885151;51885388;51886898;51887223;51887973;51888742;51889147;51889528;51889863;51890678;51891109;51891367;51891627	51885023;51885304;51885522;51886979;51887304;51888046;51888836;51889217;51889635;51889931;51890728;51891201;51891551;51891868	1623	+;+;+;+;+;+;+;+;+;+;+;+;+;+	1.00237	1.00265	3.68851	0.00207541	0.00918966
22040	Trex1	AU041952	three prime repair exonuclease 1	9	protein-coding	109057932;109059189;109059647	109058928;109059251;109059723	1137	-;-;-	0.985777	0.985875	5.39613	0.00210324	0.00930854
69123	Eci3	1810022C23Rik|Kseg2	enoyl-Coenzyme A delta isomerase 3	13	protein-coding	34946614;34948072;34948745;34952981;34954082;34956861;34959874;34960401;34963754	34947090;34948215;34948834;34953101;34954181;34956930;34960062;34960499;34963809	1346	-;-;-;-;-;-;-;-;-	5.58407	1.44269e+08	-1.56965	0.00210506	0.00930854
70450	Unc13d	2610108D09Rik|Jinx|Munc13-4|mFLJ00067	unc-13 homolog D	11	protein-coding	116062096;116063639;116064243;116064545;116064761;116065299;116065442;116066690;116067831;116068045;116068376;116068663;116069115;116069358;116069566;116069702;116069887;116070021;116070235;116070430;116073385;116073569;116073784;116074042;116074238;116074400;116075705;116076108;116076270;116076442;116076752;116077448;116077945	116062803;116063835;116064366;116064665;116064844;116065370;116065547;116066769;116067899;116068251;116068474;116068806;116069235;116069488;116069617;116069799;116069937;116070111;116070359;116070547;116073488;116073661;116073888;116074111;116074306;116074444;116075885;116076174;116076329;116076549;116076787;116077661;116077961	3967	-;-;-;-;-;-;-;-;-;-;-;-;-;-;-;-;-;-;-;-;-;-;-;-;-;-;-;-;-;-;-;-;-	1.19037	1.19051	6.02559	0.00210513	0.00930854
269800	Zfp384	BB163993|C130073D16Rik|Ciz|NP|Nmp4	zinc finger protein 384	6	protein-coding	125009238;125009669;125010381;125023679;125024033;125024505;125024746;125025848;125030798;125031671;125033240;125035713;125036306	125009499;125009901;125010440;125023749;125024270;125024552;125025082;125025940;125031022;125031853;125033318;125035871;125037870	3553	+;+;+;+;+;+;+;+;+;+;+;+;+	-0.87741	-0.877448	6.08862	0.00210513	0.00930854
75659	Wdr54	1700030E05Rik	WD repeat domain 54	6	protein-coding	83152710;83152976;83153254;83153517;83154500;83154922;83155070;83155478;83155649;83156175	83152897;83153050;83153416;83153617;83154627;83154975;83155136;83155540;83155871;83156379	1267	-;-;-;-;-;-;-;-;-;-	3.36053	3.47081	-0.233622	0.0021093	0.00932153
320054	9230116N13Rik	-	RIKEN cDNA 9230116N13 gene	1	ncRNA	136411916;136413164;136414849	136412827;136413677;136415519	2097	-;-;-	1.9537	1.96545	0.382126	0.00210951	0.00932153
102141	Snx25	AI661919|Gm1699|Gm173|Sbbi31	sorting nexin 25	8	protein-coding	46033261;46034402;46035538;46038455;46041317;46043968;46045186;46047291;46049366;46054319;46055848;46058467;46068056;46080222;46103515;46105119;46116182;46124062	46033822;46034502;46035719;46038521;46041434;46044132;46045299;46047431;46049497;46054480;46056123;46058598;46068237;46080292;46103701;46105291;46116398;46124146	3067	-;-;-;-;-;-;-;-;-;-;-;-;-;-;-;-;-;-	-0.941971	-0.942059	5.68914	0.00211681	0.0093505
13434	Trdmt1	Dnmt2|Rnmt2	tRNA aspartic acid methyltransferase 1	2	protein-coding	13510161;13516015;13516659;13519756;13521263;13522078;13522824;13523426;13525618;13533384;13544569	13511690;13516144;13516716;13520099;13521346;13522147;13522889;13523497;13525694;13533493;13544664	2637	-;-;-;-;-;-;-;-;-;-;-	1.2323	1.23292	3.34378	0.00211752	0.0093505
104718	Ttc7b	AA408451|Ttc7l1	tetratricopeptide repeat domain 7B	12	protein-coding	100300770;100325544;100332579;100347936;100355003;100373544;100376176;100382121;100384147;100385856;100387111;100403357;100407000;100415135;100419492;100446860;100466180;100495272;100500076;100520571	100301770;100325746;100332719;100348033;100355119;100373704;100376248;100382178;100384264;100385960;100387194;100403494;100407063;100415307;100419570;100446981;100466310;100495440;100500230;100520822	3442	-;-;-;-;-;-;-;-;-;-;-;-;-;-;-;-;-;-;-;-	0.868496	0.868651	4.82377	0.00212539	0.00938204
67092	Gatm	1810003P21Rik|AI314789|AT	glycine amidinotransferase (L-arginine:glycine amidinotransferase)	2	protein-coding	122594473;122597372;122598137;122600379;122600692;122602505;122603582;122609669;122611148	122595609;122597488;122598200;122600543;122600829;122602695;122603777;122609887;122611277	2357	-;-;-;-;-;-;-;-;-	2.97775	3.08466	1.94335	0.00212645	0.00938353
100038577	Gm10790	-	predicted gene 10790	13	ncRNA	41865915;41883895;41885542;41910075;41911219;41911555;41912046	41866021;41884029;41885637;41910252;41911293;41911612;41913092	1696	+;+;+;+;+;+;+	3.65594	3.76833	-1.30248	0.00212816	0.00938788
30937	Lmcd1	AW455500|AW553074|dyxin	LIM and cysteine-rich domains 1	6	protein-coding	112273758;112305049;112310486;112315576;112328663;112329808	112273972;112305137;112310741;112315911;112328878;112330423	1728	+;+;+;+;+;+	2.31721	2.34602	0.499738	0.0021391	0.0094313
73095	Slc25a42	2900084M01Rik	solute carrier family 25, member 42	8	protein-coding	70184340;70188300;70188833;70189411;70190063;70191861;70194124;70212228	70186776;70188451;70188949;70189577;70190088;70191966;70194236;70212281	3172	-;-;-;-;-;-;-;-	1.59	1.59458	1.35827	0.00213956	0.0094313
74480	Samd4	1700024G08Rik|1700111L17Rik|4933436G17Rik|Samd4a|Smaug|Smaug1|sunk	sterile alpha motif domain containing 4	14	protein-coding	46882965;46884399;47001340;47016277;47052850;47064220;47066388;47073836;47077507;47083497;47087759;47089044;47096091;47101431	46883168;46885016;47001641;47016795;47053113;47064329;47066474;47074148;47077592;47083615;47087960;47089170;47096174;47105817	7422	+;+;+;+;+;+;+;+;+;+;+;+;+;+	-1.7417	-1.75205	-1.43688	0.00214019	0.0094313
23943	Esyt1	Fam62a|Mbc2|vp115	extended synaptotagmin-like protein 1	10	protein-coding	128510248;128510980;128511466;128511655;128511869;128512058;128512327;128515686;128515865;128516145;128516359;128516533;128516676;128516954;128517249;128517615;128518928;128519142;128519428;128519599;128519789;128520273;128520644;128520907;128521614;128521827;128522055;128522249;128522421;128523074;128525464	128510659;128511029;128511571;128511786;128511967;128512218;128512464;128515772;128515936;128516240;128516448;128516581;128516758;128517130;128517395;128517764;128519014;128519213;128519520;128519685;128519837;128520355;128520820;128521030;128521669;128521916;128522127;128522322;128522555;128523115;128525859	3687	-;-;-;-;-;-;-;-;-;-;-;-;-;-;-;-;-;-;-;-;-;-;-;-;-;-;-;-;-;-;-	-0.952465	-0.952478	9.0446	0.00214907	0.00946626
100038725	Cep85l	1700003O08Rik|Gm9766	centrosomal protein 85-like	10	protein-coding	53278081;53281349;53283837;53291764;53292258;53296214;53298053;53301502;53312508;53319598;53348472;53358049;53379509	53278244;53281580;53283944;53291814;53292375;53296368;53298205;53301681;53312625;53319719;53349259;53358207;53379851	2691	-;-;-;-;-;-;-;-;-;-;-;-;-	-1.18117	-1.18177	2.33751	0.00214959	0.00946626
320187	E230001N04Rik	-	RIKEN cDNA E230001N04 gene	17	ncRNA	28523257	28525370	2114	+	1.62455	1.63313	0.940127	0.00215896	0.00950426
208768	Sde2	-	SDE2 telomere maintenance homolog (S. pombe)	1	protein-coding	180851151;180855803;180858123;180859901;180861098;180862358;180866072	180851292;180855920;180858234;180860070;180861218;180862841;180868113	3189	+;+;+;+;+;+;+	-0.844792	-0.844818	6.54175	0.00216063	0.0095084
432442	Akap7	6430401D08|AI662165|AKAP15|Akap18|BB170514	A kinase (PRKA) anchor protein 7	10	protein-coding	25169090;25220611;25239626;25267308;25271505;25283893;25289599;25299040	25171248;25220758;25239738;25267468;25271641;25284041;25289730;25299163	3123	-;-;-;-;-;-;-;-	1.22883	1.23077	1.93352	0.00216983	0.00954561
68173	Ppifos	4930520F12Rik|Ppifs	peptidylprolyl isomerase F, opposite strand	14	ncRNA	25696356;25698249;25701045	25697822;25698320;25701282	1777	-;-;-	-1.79387	-1.80169	-0.545782	0.00218597	0.00961334
19041	Ppl	AW553870	periplakin	16	protein-coding	5086291;5091845;5092365;5093196;5094409;5096626;5097645;5097875;5099983;5100331;5101374;5102294;5102556;5104451;5104674;5104864;5105923;5106051;5106762;5107457;5112992;5132282	5089828;5091937;5092481;5093279;5094559;5096819;5097783;5098053;5100140;5100428;5101525;5102440;5102678;5104546;5104781;5105025;5105964;5106170;5106882;5107611;5113091;5132481	6277	-;-;-;-;-;-;-;-;-;-;-;-;-;-;-;-;-;-;-;-;-;-	-1.41617	-1.42012	0.682372	0.00218725	0.0096157
98256	Kmo	AI046660	kynurenine 3-monooxygenase (kynurenine 3-hydroxylase)	1	protein-coding	175632193;175637509;175637887;175639100;175643558;175647113;175649152;175650565;175651587;175653527;175655069;175656721;175658321;175658513;175659643	175632273;175637578;175637984;175639189;175643606;175647200;175649317;175650636;175651708;175653674;175655126;175656803;175658422;175658572;175660853	2498	+;+;+;+;+;+;+;+;+;+;+;+;+;+;+	0.893723	0.893787	6.4838	0.00218961	0.00962214
53607	Snrpa	C430021M15Rik|Rnu1a-1|Rnu1a1|U1-A|U1A	small nuclear ribonucleoprotein polypeptide A	7	protein-coding	27187006;27188866;27189359;27191604;27192870;27195444;27195991	27187364;27188954;27189532;27191780;27193042;27195760;27196271	1570	-;-;-;-;-;-;-	0.921426	0.921456	6.759	0.0021902	0.00962214
75210	Prr3	4930540G07Rik|Cat56	proline-rich polypeptide 3	17	protein-coding	35972539;35974523;35977756;35978381;35978711;35979127;35979708	35973803;35974813;35978070;35978443;35979023;35979467;35979825	2706	-;-;-;-;-;-;-	-0.993792	-0.993943	4.10011	0.00219146	0.00962439
14339	Aktip	AL023020|Fif|Ft|Ft1|Fts	thymoma viral proto-oncogene 1 interacting protein	8	protein-coding	91123499;91124823;91125817;91126025;91126198;91126674;91126865;91129600;91131041;91134330;91135483	91124678;91124883;91125924;91126123;91126286;91126774;91126929;91129805;91131148;91134463;91135496	2165	-;-;-;-;-;-;-;-;-;-;-	1.06398	1.06436	3.53947	0.00219593	0.00964076
75782	Lca5	4930431B11Rik|5730406O13Rik|AV274874|ORF64	Leber congenital amaurosis 5 (human)	9	protein-coding	83391355;83393416;83398512;83399626;83400603;83401612;83423023;83426593;83440909	83391873;83396055;83398641;83399768;83400696;83401749;83423552;83426961;83441127	4782	-;-;-;-;-;-;-;-;-	1.22109	1.2228	2.28985	0.00220123	0.00965701
72748	Hdhd3	2810435D12Rik	haloacid dehalogenase-like hydrolase domain containing 3	4	protein-coding	62499054;62502158	62500093;62502200	1083	-;-	1.9519	1.96235	0.533474	0.00220161	0.00965701
75051	Ccdc173	4930525K21Rik|4930578N16Rik	coiled-coil domain containing 173	2	protein-coding	69758057;69761722;69771932;69776130;69778060;69781639;69781945;69787160;69789415	69758465;69761886;69772124;69776269;69778216;69781832;69782118;69787386;69789486	1731	-;-;-;-;-;-;-;-;-	2.52577	2.59413	-0.650985	0.00220216	0.00965701
223920	Soat2	ACAT2|D15Wsu97e	sterol O-acyltransferase 2	15	protein-coding	102150575;102151106;102153148;102153961;102154261;102156812;102157612;102158073;102158554;102158714;102160590;102161052;102162009;102162554;102162897	102150712;102151161;102153284;102154020;102154368;102157088;102157681;102158157;102158599;102158843;102160687;102161150;102162144;102162699;102163436	2126	+;+;+;+;+;+;+;+;+;+;+;+;+;+;+	6.17855	1.44269e+08	-1.82951	0.00220262	0.00965701
100862175	Gm10698	Gm19904|Gm21540|Rnp24|Sid394|Tmed2|Tmed2b|p24beta1	transmembrane emp24 domain trafficking protein 2 pseudogene	9	pseudo	33722917;33729006	33722926;33730147	1152	+;+	-0.880911	-0.880949	6.80486	0.00220763	0.00967568
237542	Osbpl8	AA536976|AA536995|C730029P18Rik|D330025H14Rik|ORP-8	oxysterol binding protein-like 8	10	protein-coding	111164802;111204735;111224672;111233553;111255688;111263180;111265535;111267605;111269358;111270491;111272074;111273026;111274991;111276460;111277247;111280290;111282127;111284330;111286116;111287827;111288693;111289789;111291491;111293092	111165196;111204840;111224708;111233690;111255758;111263257;111265636;111267808;111269442;111270662;111272311;111273210;111275072;111276558;111277343;111280388;111282224;111284419;111286252;111288012;111288780;111289894;111291593;111297247	7152	+;+;+;+;+;+;+;+;+;+;+;+;+;+;+;+;+;+;+;+;+;+;+;+	-0.969272	-0.969306	6.39499	0.00220879	0.00967748
73390	Msl3l2	1700060H10Rik	MSL3 like 2	10	protein-coding	56106917;56114854	56107029;56116880	2140	+;+	1.19884	1.2004	1.49543	0.00221153	0.0096862
26412	Map4k2	AI385662|BL44|GCK|Rab8ip	mitogen-activated protein kinase kinase kinase kinase 2	19	protein-coding	6341250;6341459;6341744;6341903;6342255;6342610;6342744;6343104;6343255;6343461;6343802;6343972;6344407;6344590;6345319;6345444;6345577;6345728;6345916;6346084;6346209;6346388;6346545;6346692;6351180;6351315;6351497;6352584;6352775;6353120;6353278;6353440	6341345;6341516;6341834;6341967;6342310;6342657;6342786;6343176;6343386;6343523;6343883;6344079;6344485;6344648;6345362;6345482;6345610;6345836;6346004;6346125;6346293;6346467;6346605;6346809;6351238;6351418;6351674;6352652;6352861;6353190;6353333;6353527	2466	+;+;+;+;+;+;+;+;+;+;+;+;+;+;+;+;+;+;+;+;+;+;+;+;+;+;+;+;+;+;+;+	-0.861248	-0.86131	6.26082	0.00221324	0.00969042
16596	Klf1	Eklf|Nan	Kruppel-like factor 1 (erythroid)	8	protein-coding	84901928;84902689;84904764	84902115;84903502;84905295	1534	+;+;+	3.57666	3.79235	-1.59463	0.0022219	0.00972504
51793	Ddah2	1110003M04Rik|AU019324|AW413173|DDAH-2|DDAHII|Ddah|G6a|NG30	dimethylarginine dimethylaminohydrolase 2	17	protein-coding	35059035;35060103;35060603;35060833;35061005;35061476;35061791	35059272;35060461;35060702;35060906;35061124;35061625;35062099	1350	+;+;+;+;+;+;+	-1.21084	-1.21225	2.37631	0.00223731	0.00978916
231225	Tapt1	4932414K18Rik	transmembrane anterior posterior transformation 1	5	protein-coding	44175159;44178861;44182698;44184581;44184955;44186232;44188619;44192081;44192367;44193187;44194248;44204210;44218104;44226414	44177182;44179021;44182774;44184649;44185014;44186341;44188699;44192150;44192464;44193322;44194410;44204328;44218234;44226606	3492	-;-;-;-;-;-;-;-;-;-;-;-;-;-	-0.837245	-0.837289	5.97151	0.00225728	0.00986298
244144	Usp35	Gm1088|Gm493	ubiquitin specific peptidase 35	7	protein-coding	97309380;97311353;97313056;97313499;97314734;97319967;97321560;97322049;97324208;97325292	97310496;97312625;97313162;97313592;97314927;97320125;97321661;97322178;97324340;97325964	3982	-;-;-;-;-;-;-;-;-;-	-1.41387	-1.41766	0.686283	0.00225803	0.00986298
22319	Vamp3	D130027G05Rik|VAMP-3|ceb	vesicle-associated membrane protein 3	4	protein-coding	151047305;151049995;151050917;151056162;151057874	151049046;151050046;151051075;151056243;151057953	2115	-;-;-;-;-	-0.81575	-0.815835	5.37827	0.00225812	0.00986298
20200	S100a6	2A9|5B10|CALCYCLIN|Cacy|PRA	S100 calcium binding protein A6 (calcyclin)	3	protein-coding	90612894;90613743;90614191	90613226;90613904;90614414	719	+;+;+	-1.80562	-1.80956	2.22753	0.00225819	0.00986298
12702	Socs3	Cis3|Cish3|EF-10|Ef10|SSI-3|Ssi3	suppressor of cytokine signaling 3	11	protein-coding	117966079;117968875	117968318;117969366	2732	-;-	-1.01307	-1.01334	3.57221	0.00225875	0.00986298
16174	Il18rap	AcPL|IL-18R-beta|IL-18RAcP|IL-18Rbeta|IL-1RAcPL	interleukin 18 receptor accessory protein	1	protein-coding	40515362;40515700;40516397;40524216;40524794;40525204;40531476;40537058;40539224;40541887;40542990;40547767;40548625	40515476;40515775;40516535;40524382;40525115;40525387;40531626;40537123;40539347;40542038;40543127;40547940;40549303	2487	+;+;+;+;+;+;+;+;+;+;+;+;+	-2.8008	-2.86519	-1.50011	0.00225875	0.00986298
414068	Bach2os	-	BTB and CNC homology 2, opposite strand	4	ncRNA	32559680;32561534;32563063;32565508;32571584	32560574;32562009;32563226;32565554;32571662	1661	-;-;-;-;-	-2.02391	-2.0323	-0.368511	0.00226147	0.0098715
69724	Rnaseh2a	2400006P09Rik|RNASEHI|RNHIA|RNHL	ribonuclease H2, large subunit	8	protein-coding	84956610;84957966;84959776;84959967;84965131;84965317;84965571;84965860	84957864;84958089;84959863;84960104;84965218;84965443;84965642;84966011	2044	-;-;-;-;-;-;-;-	0.953461	0.9536	5.42512	0.00226644	0.00988984
11532	Adh5	Adh-5|Adh3|GSNOR	alcohol dehydrogenase 5 (class III), chi polypeptide	3	protein-coding	138443164;138445290;138447083;138447852;138450899;138451244;138453742;138454668;138455085	138443193;138445391;138447224;138447939;138451118;138451504;138453877;138454806;138455499	1533	+;+;+;+;+;+;+;+;+	0.840096	0.840121	6.94115	0.00226756	0.0098914
18412	Sqstm1	A170|OSF-6|Osi|STAP|STONE14|p62	sequestosome 1	11	protein-coding	50200152;50202399;50202814;50206023;50207160;50207407;50207821;50210553	50200947;50202594;50203034;50206103;50207301;50207636;50207916;50210790	2000	-;-;-;-;-;-;-;-	-0.858286	-0.85829	9.25633	0.00227347	0.00991382
378954	3000002C10Rik	-	glyceraldehyde-3-phosphate dehydrogenase pseudogene	9	pseudo	109830153	109831431	1279	-	1.54029	1.54465	1.13687	0.00228639	0.00996682
78921	9130019O22Rik	-	RIKEN cDNA 9130019O22 gene	7	protein-coding	127382260;127386520;127386774	127385630;127386633;127387166	3878	-;-;-	-0.967162	-0.967354	3.86571	0.00229218	0.0099887
66503	1810034E14Rik	-	RIKEN cDNA 1810034E14 gene	13	ncRNA	64248700;64266377;64267021	64249203;64266549;64268145	1802	+;+;+	2.78806	2.85861	0.540882	0.00229779	0.0100098
320377	9330175E14Rik	A630085K21	RIKEN cDNA 9330175E14 gene	8	ncRNA	94433127;94434227;94434836	94434146;94434476;94435103	1538	-;-;-	2.17795	2.20254	-0.166668	0.00229901	0.0100117
238386	Btbd7	5730507E09Rik|8030448M07|E130118E17Rik|FUP1|mKIAA1525	BTB (POZ) domain containing 7	12	protein-coding	102784648;102787935;102790705;102793746;102795173;102807900;102811120;102812635;102837618;102840100;102841039;102878216	102785932;102788384;102790883;102793935;102795316;102808060;102811195;102812843;102838697;102840287;102841191;102878406	4306	-;-;-;-;-;-;-;-;-;-;-;-	-1.04467	-1.04478	4.80188	0.00230138	0.0100186
14755	Pigq	Gpi1|Gpi1h|Gpi1p|Gpih	phosphatidylinositol glycan anchor biosynthesis, class Q	17	protein-coding	25926424;25928791;25930521;25930958;25931462;25931674;25932105;25934758;25935003;25936764;25941815	25927756;25928852;25930635;25931038;25931573;25931827;25932231;25934878;25935134;25937462;25941962	3084	-;-;-;-;-;-;-;-;-;-;-	0.860323	0.860374	6.20081	0.00230662	0.010038
433424	Zeb2os	Gm13476|Zeb2nat	zinc finger E-box binding homeobox 2, opposite strand	2	ncRNA	45111138;45112260;45112843;45113099	45111302;45112342;45112993;45114087	1388	+;+;+;+	1.4037	1.40745	1.07017	0.00230819	0.0100415
69597	Afg3l2	2310036I02Rik|AW260507|Emv66|par	AFG3-like AAA ATPase 2	18	protein-coding	67404764;67407266;67409398;67414078;67415499;67420986;67421208;67422945;67425889;67428981;67431654;67434155;67440182;67440442;67442310;67442751;67448888	67405514;67407460;67409598;67414193;67415609;67421111;67421315;67423098;67426026;67429254;67431778;67434229;67440334;67440545;67442387;67442850;67449136	3058	-;-;-;-;-;-;-;-;-;-;-;-;-;-;-;-;-	-0.790452	-0.79047	6.86523	0.0023099	0.0100456
66111	Tmed3	1200002G13Rik|AW546672|P24b	transmembrane p24 trafficking protein 3	9	protein-coding	89699203;89702772;89704746	89699979;89703020;89705043	1324	-;-;-	0.894777	0.894955	5.05194	0.0023112	0.0100478
114565	Zbtb21	5430437K12Rik|B430213I24Rik|Zfp295|Znf295|mKIAA1227	zinc finger and BTB domain containing 21	16	protein-coding	97947435;97956758;97962414	97953093;97956900;97962621	6010	-;-;-	-1.01744	-1.01754	4.86299	0.00231647	0.0100674
116873	Stim2	-	stromal interaction molecule 2	5	protein-coding	53998523;54053376;54075280;54102575;54103573;54104393;54105221;54109703;54110537;54110872;54115919;54118272	53999034;54053506;54075394;54102686;54103688;54104570;54105398;54109870;54110637;54111110;54116192;54121057	4910	+;+;+;+;+;+;+;+;+;+;+;+	-0.948477	-0.948585	5.08525	0.00231845	0.0100726
18081	Ninj1	AU024536	ninjurin 1	13	protein-coding	49187547;49193736;49194894;49195604	49187637;49193964;49195057;49196251	1132	+;+;+;+	-0.871161	-0.871225	5.23915	0.00232174	0.0100831
15254	Hint1	AA673479|Hint|Ipk1|PKCI-1|PRKCNH1	histidine triad nucleotide binding protein 1	11	protein-coding	54866438;54869848;54870189	54866600;54869952;54870496	576	+;+;+	0.851176	0.8512	7.54289	0.00232242	0.0100831
69528	1700030J22Rik	-	RIKEN cDNA 1700030J22 gene	8	protein-coding	116969599;116973452;116978779	116972156;116973699;116978943	2971	-;-;-	-1.90352	-1.91257	-0.930722	0.00232387	0.0100832
70615	Ankrd24	4631433D01Rik|5730519E19Rik|D10Bur2e	ankyrin repeat domain 24	10	protein-coding	81628540;81629549;81634865;81635070;81635688;81636369;81638069;81638271;81638561;81639307;81639856;81640028;81640768;81640892;81641976;81642301;81642517;81646305;81646793;81647100	81628640;81629748;81634995;81635158;81635752;81636426;81638139;81638377;81638748;81639344;81639936;81640135;81640812;81640990;81642048;81642419;81643893;81646433;81646858;81647612	3658	+;+;+;+;+;+;+;+;+;+;+;+;+;+;+;+;+;+;+;+	1.78184	1.79001	0.10983	0.00232401	0.0100832
69837	Pcgf1	2010002K04Rik|AU024121|Nspc1	polycomb group ring finger 1	6	protein-coding	83078390;83078895;83079116;83079434;83079640;83079922;83080054;83080550;83080710	83078478;83079000;83079268;83079505;83079745;83079955;83080140;83080630;83080855	874	+;+;+;+;+;+;+;+;+	1.11147	1.11268	1.92762	0.00232587	0.010085
16010	Igfbp4	AI875747|Deb2|IBP-4|IGFBP-4	insulin-like growth factor binding protein 4	11	protein-coding	99041260;99048226;99049094;99051445	99041845;99048371;99049228;99052646	2069	+;+;+;+	1.12982	1.13041	1.75233	0.00232598	0.010085
19058	Ppp3r1	CaNB1|Cnb1|MCIP1	protein phosphatase 3, regulatory subunit B, alpha isoform (calcineurin B, type I)	11	protein-coding	17159298;17182107;17192957;17194217;17194669;17198259	17159542;17182146;17193133;17194276;17194853;17200380	2829	+;+;+;+;+;+	0.789692	0.789721	7.07667	0.00232787	0.0100898
56334	Tmed2	1110032D12Rik|1810020N21Rik|Rnp24|Sid394|p24beta1	transmembrane p24 trafficking protein 2	5	protein-coding	124540791;124542972;124546896;124549081	124541041;124543164;124547003;124550503	1975	+;+;+;+	-0.841844	-0.841867	7.47767	0.00233469	0.0101159
59038	Pxmp4	3010018P03Rik|Pmp24	peroxisomal membrane protein 4	2	protein-coding	154587044;154592165;154596202;154603517	154588092;154592363;154596264;154603673	1468	-;-;-;-	1.13648	1.13724	3.94991	0.00234183	0.0101435
243272	Sbno1	9330180L10Rik|AI849128|AW557836|BC021875|Sbno|mSno1|sno	strawberry notch 1	5	protein-coding	124368702;124376098;124378470;124379285;124381509;124381683;124381859;124384467;124386830;124387319;124387477;124388525;124391922;124392574;124392839;124393801;124395895;124398412;124400004;124400708;124400962;124401141;124402062;124403960;124404189;124405569;124407091;124408477;124410070;124413185;124414399;124425847	124374671;124376291;124378546;124379422;124381601;124381777;124382005;124384541;124386929;124387390;124387589;124388660;124392053;124392749;124393006;124393995;124396046;124398509;124400186;124400861;124401067;124401276;124402223;124404050;124404322;124405729;124407187;124408577;124410382;124413289;124414527;124425914	10071	-;-;-;-;-;-;-;-;-;-;-;-;-;-;-;-;-;-;-;-;-;-;-;-;-;-;-;-;-;-;-;-	-1.07228	-1.0723	6.85897	0.00234312	0.0101454
320162	Cep95	4732496G21Rik|AI118346|AI448335|Ccdc45|D330027A14Rik|F630025I20Rik	centrosomal protein 95	11	protein-coding	106789252;106790731;106792477;106796123;106800044;106801463;106804993;106806236;106809192;106809628;106811196;106812396;106813761;106814604;106815468;106815734;106816653;106817834;106818196;106818534	106789377;106790859;106792584;106796233;106800143;106801578;106805121;106806429;106809301;106809757;106811349;106812535;106813862;106814736;106815637;106815808;106816805;106817980;106818267;106818861	2727	+;+;+;+;+;+;+;+;+;+;+;+;+;+;+;+;+;+;+;+	0.988104	0.988517	3.47567	0.00234385	0.0101454
433873	Gm9903	EG433873	predicted gene 9903	5	unknown	33629915;33630716	33630294;33632092	1757	+;+	3.17773	3.28663	-1.84203	0.0023448	0.0101462
231464	Cnot6l	4932442K20Rik	CCR4-NOT transcription complex, subunit 6-like	5	protein-coding	96075737;96079933;96082870;96086142;96091584;96094161;96098245;96106216;96128943;96131059;96134011;96161692;96161937	96077392;96080135;96083097;96086293;96091738;96094318;96098313;96106305;96129028;96131245;96134132;96161755;96161990	3224	-;-;-;-;-;-;-;-;-;-;-;-;-	-0.834888	-0.834907	7.39872	0.00234733	0.0101537
213550	Dis3l	AV340375	DIS3 like exosome 3'-5' exoribonuclease	9	protein-coding	64306756;64307430;64308280;64310167;64310442;64311446;64313934;64314553;64317688;64319083;64322402;64324622;64325708;64329433;64330787;64339479;64340289;64340548;64340993	64307348;64307604;64308425;64310345;64310596;64311979;64314026;64314800;64317849;64319252;64322581;64324700;64325884;64329568;64330915;64339632;64340457;64340773;64341257	3970	-;-;-;-;-;-;-;-;-;-;-;-;-;-;-;-;-;-;-	0.902618	0.9027	5.68001	0.00235495	0.0101833
20739	Spta1	AF093576|AI451697|Spna-1|Spna1|ha|ihj|nmf4|sph	spectrin alpha, erythrocytic 1	1	protein-coding	174172776;174174327;174175763;174178658;174179731;174181004;174181705;174184581;174185631;174187198;174190096;174190948;174192920;174193529;174195856;174197603;174198362;174199421;174202251;174203253;174205271;174207037;174208312;174209294;174211564;174212538;174213344;174213862;174214056;174215478;174217132;174217525;174217877;174218403;174218724;174219766;174222579;174223261;174224428;174229242;174230626;174231322;174237785;174240117;174241041;174242228;174243148;174244044;174245139;174245647;174246474;174247332	174172961;174174563;174175888;174178798;174179877;174181137;174181849;174184735;174185766;174187299;174190233;174191058;174192997;174193684;174196060;174197784;174198605;174199543;174202468;174203345;174205408;174207188;174208498;174209395;174211655;174212682;174213525;174213961;174214253;174215621;174217235;174217687;174218008;174218540;174218828;174219974;174222699;174223382;174224560;174229340;174230788;174231398;174237994;174240413;174241153;174242245;174243199;174244231;174245192;174245793;174246618;174248449	8405	+;+;+;+;+;+;+;+;+;+;+;+;+;+;+;+;+;+;+;+;+;+;+;+;+;+;+;+;+;+;+;+;+;+;+;+;+;+;+;+;+;+;+;+;+;+;+;+;+;+;+;+	3.41734	3.52812	0.305229	0.00235971	0.0102004
232966	Zfp114	Gm1957|Zfp110	zinc finger protein 114	7	protein-coding	24175045;24176109;24177750;24180373	24175149;24176166;24177876;24182318	2236	+;+;+;+	5.92469	1.44269e+08	-1.95981	0.00236391	0.0102152
227674	Ddx31	5830444G11Rik|Gm997	DEAD/H (Asp-Glu-Ala-Asp/His) box polypeptide 31	2	protein-coding	28840406;28844838;28845198;28845994;28847441;28848286;28854771;28856195;28857120;28858736;28858988;28859869;28860716;28863716;28874131;28875690;28881143;28886891;28892379;28904589	28840860;28845094;28845273;28846037;28847511;28848350;28854815;28856236;28857184;28858855;28859094;28860077;28860892;28863775;28874181;28875829;28881224;28887002;28892541;28905575	3328	+;+;+;+;+;+;+;+;+;+;+;+;+;+;+;+;+;+;+;+	-0.848184	-0.848235	5.31603	0.00236518	0.0102172
100036768	Gm11696	-	predicted gene 11696	11	ncRNA	109354778;109363106	109356993;109363654	2765	-;-	-1.31414	-1.31565	1.46613	0.00237747	0.0102669
68198	Ndufb2	1810011O01Rik|8kDa|AGGG|AI325567|CI-AGGG	NADH:ubiquinone oxidoreductase subunit B2	6	protein-coding	39592583;39596451;39598266;39599392	39592712;39596595;39598365;39599471	455	+;+;+;+	0.931273	0.93139	5.28304	0.00239042	0.0103194
76373	Zfp773	2810409K11Rik	zinc finger protein 773	7	protein-coding	7130678;7134167;7135292;7136433	7133168;7134250;7135418;7136755	3025	-;-;-;-	1.61065	1.61427	1.09405	0.00239176	0.0103217
12370	Casp8	CASP-8|FLICE|MACH|Mch5	caspase 8	1	protein-coding	58795374;58802502;58823915;58827207;58828873;58829096;58831606;58833633;58844344;58846622	58795738;58802693;58824247;58827312;58829011;58829149;58831667;58833774;58844845;58847503	2777	+;+;+;+;+;+;+;+;+;+	0.94571	0.945761	6.68839	0.00240413	0.0103716
231863	Fbxl18	AI427077|B130019G13Rik|C330021B20Rik	F-box and leucine-rich repeat protein 18	5	protein-coding	142871789;142878658;142885539;142888669;142895110	142872520;142878876;142887082;142888875;142895238	2831	-;-;-;-;-	1.03395	1.03437	3.40056	0.00241145	0.0103997
100503803	Gm17434	-	predicted gene, 17434	5	protein-coding	23333807;23339011	23338889;23339204	5277	+;+	-3.3122	-3.4125	-2.4709	0.00241324	0.010404
218210	Nup153	B130015D15Rik|C88147	nucleoporin 153	13	protein-coding	46679902;46681524;46682997;46683883;46686623;46689059;46693512;46696646;46699649;46700989;46701604;46704640;46705169;46707747;46709629;46709766;46709912;46712633;46712841;46713621;46717101;46727360	46681242;46681692;46683269;46684236;46687498;46689250;46694117;46696768;46699733;46701087;46701738;46704766;46705215;46707893;46709682;46709810;46710028;46712761;46712980;46713869;46717323;46727849	6021	-;-;-;-;-;-;-;-;-;-;-;-;-;-;-;-;-;-;-;-;-;-	-0.826062	-0.826071	7.9293	0.0024182	0.0104219
100503359	Ppp1r18os	5530401N12Rik	protein phosphatase 1, regulatory subunit 18, opposite strand	17	unknown	35859653;35866817	35861631;35866886	2049	-;-	-2.35578	-2.40768	-1.66693	0.00242129	0.0104317
76497	Ppp1r11	1500041B02Rik|AV117883|Hcgv|Tcte5|Tctex-5|Tctex5	protein phosphatase 1, regulatory inhibitor subunit 11	17	protein-coding	36948355;36949877;36951423	36949554;36949985;36951792	1679	-;-;-	-0.834939	-0.83497	6.25691	0.00242924	0.0104625
21982	Tmem165	AV026557|Tpardl|Tparl|pFT27	transmembrane protein 165	5	protein-coding	76183880;76199345;76204107;76204637;76207802;76208510	76184352;76199570;76204282;76204816;76207907;76209244	1896	+;+;+;+;+;+	-0.817328	-0.817383	5.94782	0.00243117	0.0104673
12721	Coro1a	Clabp|Lmb3|TACO|p57	coronin, actin binding protein 1A	7	protein-coding	126699774;126700257;126700584;126700740;126700992;126701290;126701518;126701790;126702006;126702976;126704652	126699985;126700472;126700641;126700885;126701096;126701409;126701702;126701919;126702128;126703174;126704754	1597	-;-;-;-;-;-;-;-;-;-;-	-0.817375	-0.817378	10.6991	0.00243872	0.0104963
19664	Rbpj	AI843960|CBF1|Igkjrb|Igkrsbp|RBP-J|RBP-J kappa|RBP-Jkappa|RBPjk|Rbpsuh	recombination signal binding protein for immunoglobulin kappa J region	5	protein-coding	53590215;53590574;53627365;53635962;53642024;53645870;53649371;53649663;53651340;53652607;53653082;53653305	53590486;53590724;53627421;53636057;53642189;53646044;53649508;53649775;53651480;53652762;53653185;53657445	5710	+;+;+;+;+;+;+;+;+;+;+;+	-0.805868	-0.805917	5.65152	0.00244654	0.0105265
18813	Pa2g4	38kDa|AA672939|Ebp1|Plfap	proliferation-associated 2G4	10	protein-coding	128557766;128559062;128559230;128559438;128560082;128560659;128560919;128562827;128563066;128563224;128563577;128565740	128558971;128559115;128559357;128559532;128560294;128560737;128560982;128562919;128563135;128563329;128563705;128565934	2432	-;-;-;-;-;-;-;-;-;-;-;-	0.905307	0.905311	9.45997	0.00244811	0.0105297
75965	Zdhhc20	4930542A17Rik|5033406L14Rik|AI448102|B230110O18Rik|HK11	zinc finger, DHHC domain containing 20	14	protein-coding	57832702;57837591;57839090;57840829;57843188;57846921;57856610;57857628;57858540;57865521;57873893;57878433;57890063	57836646;57837667;57839205;57840918;57843314;57847062;57856730;57857660;57858609;57865641;57873996;57878459;57890262	5173	-;-;-;-;-;-;-;-;-;-;-;-;-	-0.885883	-0.885932	6.24719	0.00244974	0.0105332
75291	Zbtb3	4930563M09Rik	zinc finger and BTB domain containing 3	19	protein-coding	8802496;8802974	8802685;8804854	2071	+;+	1.08675	1.08729	2.54966	0.00246542	0.0105971
230700	Foxj3	C330039G02Rik|Fhd6	forkhead box J3	4	protein-coding	119539688;119560603;119573476;119585750;119602409;119609990;119616508;119619284;119619935;119621601;119623221;119624897;119626289	119539845;119560663;119573800;119585824;119602492;119610091;119616636;119619464;119620348;119621702;119623412;119625004;119629119	4762	+;+;+;+;+;+;+;+;+;+;+;+;+	-0.884813	-0.88484	6.4864	0.00247998	0.0106562
11576	Afp	-	alpha fetoprotein	5	protein-coding	90490714;90491698;90492650;90495964;90497197;90498265;90499600;90501407;90503574;90504331;90504950;90506521;90507798;90508430;90508717	90490865;90491749;90492770;90496175;90497329;90498362;90499729;90501621;90503706;90504428;90505088;90506744;90507930;90508484;90508907	2086	+;+;+;+;+;+;+;+;+;+;+;+;+;+;+	2.45163	2.48093	0.848359	0.00248251	0.0106603
67763	Prpsap1	5730409F23Rik|PAP39	phosphoribosyl pyrophosphate synthetase-associated protein 1	11	protein-coding	116470816;116472177;116472944;116477202;116478060;116478525;116479652;116485869;116488118;116490048	116471555;116472323;116473014;116477347;116478115;116478640;116479824;116485935;116488170;116490346	1868	-;-;-;-;-;-;-;-;-;-	0.833947	0.833983	6.40815	0.00248258	0.0106603
232314	Ppp4r2	BE691708|C230060M08Rik	protein phosphatase 4, regulatory subunit 2	6	protein-coding	100833638;100834717;100852485;100861410;100863123;100864679;100865074;100865788;100866257	100833917;100834798;100852655;100861503;100863160;100864753;100865217;100866083;100868717	3641	+;+;+;+;+;+;+;+;+	-0.833022	-0.833052	6.09263	0.00248617	0.0106721
100042415	Mnd1-ps	Gm3833	Mnd1 retrotransposed pseudogene	14	pseudo	9884095	9886868	2774	+	1.83773	1.8517	0.418039	0.00250522	0.0107503
26433	Plod3	AI414586|LH3	procollagen-lysine, 2-oxoglutarate 5-dioxygenase 3	5	protein-coding	136987019;136988117;136988335;136988572;136988883;136989126;136989598;136989897;136990151;136990418;136990745;136990959;136991300;136991544;136991772;136993209;136994143;136994933;136996106	136987803;136988208;136988471;136988735;136988995;136989189;136989695;136989998;136990276;136990539;136990849;136991084;136991441;136991657;136991840;136993313;136994289;136995058;136996646	3278	+;+;+;+;+;+;+;+;+;+;+;+;+;+;+;+;+;+;+	0.952733	0.952903	5.26647	0.00251678	0.0107936
263876	Spata2	AI504642|mKIAA0757	spermatogenesis associated 2	2	protein-coding	167481136;167485158;167492759	167484579;167485593;167492874	3996	-;-;-	-0.855176	-0.855215	6.20554	0.00251698	0.0107936
66603	Gemin2	Sip1|gemin-2	gem nuclear organelle associated protein 2	12	protein-coding	59013393;59013970;59016866;59017168;59018012;59020389;59021668;59025003;59026855;59027737	59013613;59014054;59016955;59017227;59018125;59020433;59021736;59025113;59026913;59027988	1106	+;+;+;+;+;+;+;+;+;+	0.971158	0.971413	3.98886	0.00252416	0.0108208
68499	Mrpl53	1110007K17Rik	mitochondrial ribosomal protein L53	6	protein-coding	83109108;83109314;83109522	83109203;83109426;83109932	620	+;+;+	0.930966	0.931204	4.23092	0.00252929	0.0108392
407831	Tmem204	-	transmembrane protein 204	17	protein-coding	25057702;25070209;25080264	25058473;25070364;25081114	1779	-;-;-	-1.76073	-1.76803	-0.0691018	0.00253359	0.0108515
213011	Zfp583	BC056221|Znf583	zinc finger protein 583	7	protein-coding	6315665;6323647;6325453;6329255;6330070	6317779;6323742;6325579;6329316;6330434	2765	-;-;-;-;-	1.47897	1.48323	1.00182	0.00253384	0.0108515
212073	Syne3	KASH3|nesprin-3	spectrin repeat containing, nuclear envelope family member 3	12	protein-coding	104929949;104939582;104940606;104943305;104945081;104946566;104946892;104952986;104954163;104955527;104957954;104959397;104961326;104963171;104967882;104969201;104975738;104997471;104998532;105009714	104932371;104939620;104940755;104943463;104945210;104946738;104947053;104953120;104954306;104955709;104958128;104959530;104961673;104963332;104968191;104969373;104975895;104997602;104998677;105009809	5532	-;-;-;-;-;-;-;-;-;-;-;-;-;-;-;-;-;-;-;-	-1.01951	-1.01961	6.01889	0.00253708	0.0108618
74325	Cltb	2310046E19Rik|lcb	clathrin, light polypeptide (Lcb)	13	protein-coding	54592939;54598722;54599044;54606644;54611078	54594042;54598833;54599161;54606690;54611272	1576	-;-;-;-;-	-0.908776	-0.909005	5.13727	0.00254368	0.0108864
70612	Tmem230	5730494N06Rik|AA407821	transmembrane protein 230	2	protein-coding	132239492;132244019;132245956;132247573	132240626;132244141;132246074;132247788	1593	-;-;-;-	1.09005	1.09028	4.0629	0.00254754	0.0108994
85030	Tnfrsf25	APO-3|DDR3|DR3|LARD|TR3|TRAMP|Tnfrsf12|WSL-1|WSL-LR|Wsl	tumor necrosis factor receptor superfamily, member 25	4	protein-coding	152116343;152116931;152117378;152118401;152118690;152119160;152119511	152116723;152117065;152117542;152118499;152118727;152119343;152120111	1603	+;+;+;+;+;+;+	-3.34096	-3.42177	-2.53441	0.00255131	0.0109119
17207	Mcf2l	C130040G20Rik|Dbs|Ost|mKIAA0362	mcf.2 transforming sequence-like	8	protein-coding	12915893;12949418;12963164;12972979;12984860;12993829;12996610;12997246;12998369;12999949;13000743;13001282;13001811;13002638;13003575;13003885;13005450;13006725;13007685;13009467;13009654;13010416;13011379;13011729;13012801;13012998;13013535;13013915;13014819;13017347;13018061;13018696	12916054;12949676;12963247;12973093;12984950;12993948;12996726;12997395;12998493;13000063;13000862;13001473;13002002;13002797;13003648;13003961;13005516;13006840;13007754;13009559;13009746;13010541;13011600;13011821;13012879;13013064;13013650;13014007;13014893;13017468;13018173;13020509	5512	+;+;+;+;+;+;+;+;+;+;+;+;+;+;+;+;+;+;+;+;+;+;+;+;+;+;+;+;+;+;+;+	-4.41443	-4.79801	-2.5122	0.0025605	0.0109476
56551	Txn2	2510006J11Rik|AI788873|Trx2	thioredoxin 2	15	protein-coding	77915051;77924543;77927692;77928907	77915857;77924666;77927954;77928994	1282	-;-;-;-	0.796949	0.796964	7.38166	0.00257489	0.0110054
217882	Cep170b	AI466840|AW555464|Kiaa0284|mKIAA0284	centrosomal protein 170B	12	protein-coding	112722174;112724624;112731351;112732005;112732500;112733392;112735161;112735352;112736156;112737158;112737574;112737839;112740774;112742953;112743403;112743670;112744070;112744523;112744665	112722382;112724755;112731440;112732083;112732558;112733530;112735265;112735825;112736868;112737331;112737664;112739509;112741011;112743112;112743546;112743758;112744163;112744574;112746591	6640	+;+;+;+;+;+;+;+;+;+;+;+;+;+;+;+;+;+;+	-0.90691	-0.906966	5.27113	0.00257675	0.0110097
14387	Gaa	E430018M07Rik	glucosidase, alpha, acid	11	protein-coding	119267967;119270088;119272870;119273975;119274215;119274641;119274856;119275060;119276842;119277501;119277694;119278265;119278876;119280412;119281113;119283174;119283660;119284059;119284447;119285005	119268222;119270678;119273015;119274140;119274311;119274760;119274974;119275191;119276952;119277614;119277778;119278382;119279009;119280563;119281261;119283315;119283812;119284223;119284599;119285698	3797	+;+;+;+;+;+;+;+;+;+;+;+;+;+;+;+;+;+;+;+	0.803967	0.804009	6.63853	0.00257864	0.0110142
75712	Tmem14a	5730496E24Rik|C85783|PTD011	transmembrane protein 14A	1	protein-coding	21218631;21225558;21225945;21226592;21229591	21218889;21225643;21226046;21226679;21230167	1112	+;+;+;+;+	3.39166	3.60485	-1.21153	0.00258217	0.0110224
68738	Acss1	1110032O15Rik|AI788978|Acas2|Acas2l|AceCS2	acyl-CoA synthetase short-chain family member 1	2	protein-coding	150618111;150621514;150624799;150624990;150625766;150626213;150627277;150628494;150629746;150637847;150638364;150642712;150659836;150667885	150619792;150621632;150624862;150625117;150625892;150626325;150627369;150628631;150629893;150637999;150638539;150642911;150659932;150668240	3594	-;-;-;-;-;-;-;-;-;-;-;-;-;-	-0.933416	-0.933594	5.64528	0.00258227	0.0110224
14964	H2-D1	H-2D|H2-D|H2-K1	histocompatibility 2, D region locus 1	17	protein-coding	35263094;35263379;35263839;35265784;35266187;35266482;35266688;35266866	35263186;35263648;35264114;35266059;35266303;35266514;35266726;35267497	1736	+;+;+;+;+;+;+;+	-0.775495	-0.775496	10.8589	0.00260366	0.01111
213993	Ccdc186	1810028B20Rik|A630007B06Rik|AI159700|Otg1	coiled-coil domain containing 186	19	protein-coding	56790963;56791941;56793296;56795090;56797444;56798567;56800064;56800913;56801167;56801885;56806966;56807978;56809193;56810239;56812995	56791046;56792160;56793506;56795170;56797633;56798822;56800206;56800999;56801265;56801989;56807085;56808190;56809321;56810365;56813683	2754	-;-;-;-;-;-;-;-;-;-;-;-;-;-;-	-1.0422	-1.04244	4.48377	0.00261507	0.0111551
329795	Tmem67	5330408M12Rik|B230117O07|b2b1163.1Clo|b2b1291.1Clo	transmembrane protein 67	4	protein-coding	12039355;12040635;12043465;12045795;12046003;12047198;12047810;12051388;12053447;12053675;12054746;12055031;12057316;12058521;12061755;12063035;12063674;12068868;12069414;12070237;12070449;12073894;12075455;12075623;12077336;12079875;12085912;12087715	12039892;12040777;12043567;12045899;12046119;12047314;12047890;12051528;12053586;12053774;12054832;12055129;12057414;12058577;12061860;12063158;12063830;12068933;12069491;12070345;12070603;12073956;12075529;12075692;12077435;12079968;12086000;12087957	3456	-;-;-;-;-;-;-;-;-;-;-;-;-;-;-;-;-;-;-;-;-;-;-;-;-;-;-;-	1.17153	1.17355	2.1976	0.00261828	0.0111632
94219	Cnnm2	AU015877|AW048635|Acdp2|Clp2	cyclin M2	19	protein-coding	46761609;46853901;46856836;46858943;46868538;46871656;46877208;46877833	46763393;46854044;46856973;46859112;46868631;46871721;46877392;46878580	3330	+;+;+;+;+;+;+;+	1.1389	1.14061	2.92198	0.00261871	0.0111632
72750	Fam117b	2810425F24Rik|6330416D14Rik|Als2cr13	family with sequence similarity 117, member B	1	protein-coding	59913006;59949053;59952935;59958322;59968954;59970486;59974883;59981409	59913752;59949204;59953024;59958435;59969097;59970711;59975003;59985346	5532	+;+;+;+;+;+;+;+	-0.871175	-0.871214	6.32461	0.00261991	0.0111646
71947	Tmem94	2310067B10Rik|Kiaa0195|mKIAA0195	transmembrane protein 94	11	protein-coding	115765433;115777248;115785440;115785815;115786176;115787362;115788239;115788663;115788945;115789244;115789619;115789925;115790170;115790967;115791747;115792317;115792861;115793057;115794008;115794266;115794663;115794981;115795317;115795625;115796066;115796390;115796736;115797130;115797367;115797563;115797808;115798275	115765553;115777377;115785559;115785942;115786312;115787564;115788390;115788765;115789031;115789360;115789675;115790029;115790334;115791176;115792062;115792490;115792963;115793274;115794189;115794404;115794778;115795080;115795425;115795814;115796143;115796475;115796817;115797278;115797461;115797656;115797978;115799033	4996	+;+;+;+;+;+;+;+;+;+;+;+;+;+;+;+;+;+;+;+;+;+;+;+;+;+;+;+;+;+;+;+	0.836742	0.836813	5.87294	0.00262597	0.0111868
326623	Tnfsf15	Tl1|Tl1a|Tnlg1b|Vegi	tumor necrosis factor (ligand) superfamily, member 15	4	protein-coding	63724603;63733328;63734254;63744809	63730043;63733366;63734296;63745113	5828	-;-;-;-	3.25608	3.32999	-1.85931	0.00262871	0.0111948
218214	Kdm1b	4632428N09Rik|AI482520|Aof1	lysine (K)-specific demethylase 1B	13	protein-coding	47043539;47047903;47049178;47050610;47051789;47053619;47058776;47060753;47062958;47064054;47064571;47067445;47068464;47071892;47073711;47074354;47077383;47078268;47079183;47080436;47082875	47043670;47048002;47049305;47050699;47051900;47053735;47058814;47060981;47063142;47064230;47064645;47067582;47068635;47072019;47073842;47074428;47077499;47078393;47079299;47080588;47084613	4281	+;+;+;+;+;+;+;+;+;+;+;+;+;+;+;+;+;+;+;+;+	-0.896864	-0.896943	5.09752	0.00265232	0.0112916
319278	Shfl	A230050P20Rik|RyDEN	shiftless antiviral inhibitor of ribosomal frameshifting	9	protein-coding	20868642;20869330;20869604;20871197;20871376;20872868;20873110;20873542	20868936;20869453;20869653;20871235;20871525;20872971;20873264;20874307	1683	+;+;+;+;+;+;+;+	1.06995	1.07034	3.08282	0.00266434	0.0113364
67694	Ift74	1700029H06Rik|Ccdc2|Cmg1|b2b796Clo	intraflagellar transport 74	4	protein-coding	94614520;94617967;94621854;94624731;94626977;94627252;94632677;94635774;94652927;94654829;94658507;94660948;94662587;94678265;94679180;94679934;94685622;94686811;94691720;94692951	94614651;94618101;94621989;94624779;94627075;94627312;94632736;94635835;94653065;94654891;94658650;94660988;94662666;94678318;94679277;94680060;94685785;94686936;94691780;94693233	2114	+;+;+;+;+;+;+;+;+;+;+;+;+;+;+;+;+;+;+;+	1.0577	1.0583	2.96722	0.0026646	0.0113364
320484	Rasal3	A430107D22Rik	RAS protein activator like 3	17	protein-coding	32390661;32391336;32392046;32392398;32393523;32393741;32394038;32395075;32395822;32396348;32397310;32397494;32398021;32398917;32399085;32399290;32403056	32391235;32391399;32392203;32392788;32393641;32393942;32394274;32395219;32395966;32396884;32397408;32397620;32398091;32398978;32399163;32399429;32403581	3677	-;-;-;-;-;-;-;-;-;-;-;-;-;-;-;-;-	-0.837743	-0.837785	6.98465	0.00266888	0.0113509
21400	Tcea2	AI326274|S-II-T1|SII-T1|Tceat	transcription elongation factor A (SII), 2	2	protein-coding	181680310;181683213;181683548;181684443;181685792;181686190;181686598;181686828;181687614;181687877	181680475;181683275;181683653;181684533;181685922;181686246;181686752;181686974;181687685;181688051	1163	+;+;+;+;+;+;+;+;+;+	1.47633	1.47817	1.261	0.002674	0.0113689
19651	Rbl2	PRB2|RBR-2|Rb2|p130	RB transcriptional corepressor like 2	8	protein-coding	91070094;91074143;91075915;91078880;91083299;91085433;91085675;91086983;91090055;91095549;91096764;91100040;91101348;91102198;91106280;91106703;91107058;91112518;91113985;91115041;91115662;91122276	91070406;91074273;91076115;91078944;91083427;91085593;91085739;91087169;91090221;91095658;91096867;91100177;91101512;91102309;91106546;91106983;91107234;91112589;91114084;91115249;91115826;91123844	4888	+;+;+;+;+;+;+;+;+;+;+;+;+;+;+;+;+;+;+;+;+;+	0.97012	0.970201	6.10652	0.00269306	0.0114462
207921	Fam228b	A830093I24Rik	family with sequence similarity 228, member B	12	protein-coding	4746216;4748264;4762327;4763000;4764079;4768390;4768906	4748177;4748351;4762407;4763191;4764147;4768521;4769267	2886	-;-;-;-;-;-;-	1.97578	1.99667	-1.23266	0.00269878	0.0114667
16981	Lrrn3	NLRR-3	leucine rich repeat protein 3, neuronal	12	protein-coding	41451668;41485571	41454671;41485751	3185	-;-	-5.13014	-1.44269e+08	0.378596	0.00270964	0.0115091
407788	BC051142	NG8|TSBP|Tesb|Tesbp	cDNA sequence BC051142	17	protein-coding	34398820;34416467;34417242;34418855;34419552;34420387;34421853;34439837;34440328;34440867;34443438;34444038;34445487;34446019;34446957;34448094;34448303;34448766;34449251;34449809;34451631;34452500;34459863	34398853;34416604;34417533;34418941;34419584;34420413;34421987;34439857;34440348;34440887;34443458;34444058;34445498;34446033;34446977;34448120;34448332;34448822;34449274;34449829;34451654;34452514;34460734	1969	+;+;+;+;+;+;+;+;+;+;+;+;+;+;+;+;+;+;+;+;+;+;+	-2.05365	-2.07196	-1.10175	0.00272568	0.0115712
58230	Rnf8	3830404E21Rik|AIP37|laXp180	ring finger protein 8	17	protein-coding	29614831;29621509;29626506;29628960;29631671;29634661;29635818;29641216	29615078;29621637;29627249;29629022;29631760;29634768;29636022;29641659	2031	+;+;+;+;+;+;+;+	-0.855032	-0.855103	5.18576	0.00272606	0.0115712
231999	Plekha8	6330400G01|AA517676|BC052360|Fapp-2|Fapp2	pleckstrin homology domain containing, family A (phosphoinositide binding specific) member 8	6	protein-coding	54595111;54603147;54613092;54615215;54616633;54619194;54620272;54622121;54624075;54624553;54628846;54629820;54630504;54635710;54640784	54595471;54603412;54613208;54615370;54616757;54619352;54620312;54622278;54624231;54624638;54628904;54629950;54630574;54635771;54645823	6989	+;+;+;+;+;+;+;+;+;+;+;+;+;+;+	1.10704	1.10808	2.7292	0.00273293	0.0115966
58523	Elp2	AU023723|Epl2|StIP1|Statip1	elongator acetyltransferase complex subunit 2	18	protein-coding	24603961;24606857;24609630;24611913;24612448;24614416;24615161;24615889;24617401;24619078;24619382;24622079;24622479;24625512;24626125;24626388;24626995;24631359;24632759;24634339;24634901;24638394	24604132;24606935;24609700;24612069;24612525;24614480;24615227;24616026;24617496;24619178;24619513;24622237;24622667;24625578;24626217;24626445;24627067;24631551;24632880;24634472;24635008;24638830	2789	+;+;+;+;+;+;+;+;+;+;+;+;+;+;+;+;+;+;+;+;+;+	0.877487	0.87751	7.14481	0.00273473	0.0116004
66634	Mcm8	5730432L01Rik	minichromosome maintenance 8 homologous recombination repair factor	2	protein-coding	132816335;132817074;132819603;132819979;132821345;132823175;132824725;132827467;132827930;132831648;132832763;132834738;132838087;132838706;132839454;132840744;132842603;132843475	132816465;132817245;132819685;132820128;132821448;132823373;132824810;132827618;132828125;132831678;132832903;132834879;132838282;132838925;132839663;132840820;132842792;132844197	3203	+;+;+;+;+;+;+;+;+;+;+;+;+;+;+;+;+;+	1.00224	1.00266	4.26727	0.00274241	0.0116292
20728	Spic	AU019198|C76795|Prf|Spi-C	Spi-C transcription factor (Spi-1/PU.1 related)	10	protein-coding	88675269;88677500;88678524;88679859;88680479;88682975	88676070;88677608;88678636;88679955;88680574;88683023	1266	-;-;-;-;-;-	-2.18868	-2.19687	-0.52908	0.00275066	0.0116584
100040322	3830408C21Rik	-	RIKEN cDNA 3830408C21 gene	13	ncRNA	107022570;107026399;107032776;107033265	107023982;107026455;107032949;107033518	1898	+;+;+;+	6.36085	1.44269e+08	-2.29724	0.00275112	0.0116584
69871	Ppp1r35	2010007H12Rik|2010011D20Rik|AL024004	protein phosphatase 1, regulatory subunit 35	5	protein-coding	137778918;137779302;137779626;137779854	137779221;137779545;137779762;137780107	939	+;+;+;+	0.900485	0.900655	4.43308	0.00276018	0.011693
100503292	Gm12279	-	predicted gene 12279	11	ncRNA	62545690;62550047	62545741;62550993	999	-;-	6.07165	1.44269e+08	-1.45288	0.00276112	0.0116932
77053	Sun1	4632417G13Rik|5730434D03Rik|Unc84a|mKIAA0810	Sad1 and UNC84 domain containing 1	5	protein-coding	139200637;139215158;139223594;139225263;139226578;139226706;139229753;139230773;139231127;139233471;139233901;139234515;139234687;139235492;139236649;139237879;139238828;139241233;139241943;139245329;139246693;139248070;139248418	139200699;139215254;139223785;139225447;139226604;139226885;139229944;139230838;139231237;139233569;139233994;139234573;139234832;139235731;139236735;139237922;139238939;139241487;139242027;139245444;139246860;139248162;139249839	4133	+;+;+;+;+;+;+;+;+;+;+;+;+;+;+;+;+;+;+;+;+;+;+	-0.893571	-0.893677	4.98797	0.00276316	0.011696
26909	Exo1	5730442G03Rik|Msa	exonuclease 1	1	protein-coding	175880778;175881132;175882895;175886690;175887578;175888724;175891934;175892874;175893741;175896128;175899389;175900880;175904336;175905796;175908430	175880856;175881200;175883068;175886809;175887701;175888861;175892146;175893061;175893834;175896353;175899632;175901453;175904437;175905989;175911396	5506	+;+;+;+;+;+;+;+;+;+;+;+;+;+;+	0.926583	0.926972	5.00607	0.0027636	0.011696
18550	Furin	9130404I01Rik|Fur|PACE|Pcsk3|SPC1	furin (paired basic amino acid cleaving enzyme)	7	protein-coding	80389194;80391508;80391728;80392187;80392470;80392674;80392884;80393409;80395335;80395960;80396929;80397122;80397898;80398095;80398594;80402530;80405319	80391296;80391618;80391852;80392366;80392587;80392777;80392984;80393621;80395507;80396048;80397005;80397250;80397993;80398193;80398928;80402762;80405431	4399	-;-;-;-;-;-;-;-;-;-;-;-;-;-;-;-;-	-1.00108	-1.00116	5.55764	0.00277702	0.011749
74197	Gtf2e1	2610024P03Rik|56kDa|AI303800|FE|TFIIE-A	general transcription factor II E, polypeptide 1 (alpha subunit)	16	protein-coding	37509796;37515719;37522751;37535721;37539653	37511819;37515960;37522952;37536193;37539769	3058	-;-;-;-;-	-0.830309	-0.830348	5.86648	0.00278486	0.0117783
18574	Pde1b	Pde1b1	phosphodiesterase 1B, Ca2+-calmodulin dependent	15	protein-coding	103503298;103503461;103519949;103521306;103521653;103522045;103524308;103524798;103524990;103525236;103526263;103526607;103526984;103527545;103528222;103528814	103503372;103503583;103520062;103521488;103521719;103522161;103524448;103524898;103525115;103525337;103526383;103526688;103527092;103527675;103528344;103530052	2954	+;+;+;+;+;+;+;+;+;+;+;+;+;+;+;+	-1.34938	-1.35275	0.534267	0.00278868	0.0117906
338362	Ust	D930010O20Rik|UA2OST	uronyl-2-sulfotransferase	10	protein-coding	8204753;8245903;8248089;8298056;8307408;8330068;8390888;8518150	8207670;8246060;8248186;8298209;8307487;8330223;8390931;8518825	4284	-;-;-;-;-;-;-;-	-1.99616	-2.01415	-1.09632	0.00279398	0.0118091
67196	Ube2t	2700084L22Rik|C80607	ubiquitin-conjugating enzyme E2T	1	protein-coding	134962577;134967727;134969241;134971250;134971901;134972106;134973800	134962786;134967898;134969310;134971355;134971999;134972189;134974137	1079	+;+;+;+;+;+;+	1.15167	1.15351	2.92555	0.00279764	0.0118207
68774	Ms4a6d	1110058E16Rik|AI447446|Ms4a11	membrane-spanning 4-domains, subfamily A, member 6D	19	protein-coding	11586606;11587964;11589990;11592865;11601830;11603146;11604674	11587181;11588065;11590196;11592921;11601964;11603308;11604804	1371	-;-;-;-;-;-;-	1.65093	1.65536	0.268268	0.00280408	0.011844
69736	Nup37	2410003L22Rik|2810039M17Rik	nucleoporin 37	10	protein-coding	88146992;88148162;88153524;88158858;88160876;88171995;88174386;88174883;88177073;88178134	88147169;88148379;88153648;88158930;88160970;88172085;88174567;88174933;88177166;88178395	1369	+;+;+;+;+;+;+;+;+;+	1.16358	1.16386	4.6307	0.00280694	0.0118522
20932	Surf4	AL033340|AL033373|Surf-4	surfeit gene 4	2	protein-coding	26920041;26924345;26924953;26925608;26926769;26933275	26922171;26924531;26924996;26925684;26926955;26933511	2863	-;-;-;-;-;-	-0.843273	-0.843286	8.79307	0.00281841	0.0118968
66549	Aggf1	2010009L17Rik|2310029P06Rik|AW112072|Peg3|VG5Q	angiogenic factor with G patch and FHA domains 1	13	protein-coding	95350716;95352747;95353950;95356393;95357197;95358710;95362469;95362837;95364681;95368380;95369397;95370757;95371541;95374846	95351702;95352846;95354077;95356475;95357362;95358811;95362520;95362948;95365002;95368568;95369558;95370959;95371643;95375334	3198	-;-;-;-;-;-;-;-;-;-;-;-;-;-	-0.790391	-0.790415	6.80617	0.00282589	0.0119245
100101484	Trac	Gm16914|Tcra|Tcra-C	T cell receptor alpha constant	14	other	54220521;54222106;54222991;54223686	54220781;54222150;54223098;54224198	927	+;+;+;+	-1.40833	-1.4138	0.862349	0.00283027	0.0119391
277414	Trp53i11	Tp53i11	transformation related protein 53 inducible protein 11	2	protein-coding	93187584;93196897;93197612;93198263;93198539;93198895;93199357;93199786	93187747;93196978;93197748;93198321;93198587;93198991;93199458;93201757	2662	+;+;+;+;+;+;+;+	-0.963933	-0.964005	6.97202	0.00283508	0.0119554
93712	Pcdhga4	-	protocadherin gamma subfamily A, 4	18	protein-coding	37685400;37825021;37833265;37839903	37687817;37825079;37833353;37841870	4534	+;+;+;+	6.41713	1.44269e+08	-1.57964	0.00283669	0.0119583
270058	Map1s	6430517J16Rik|Bpy2ip1|Map8|Mtap1s|VCY2IP1	microtubule-associated protein 1S	8	protein-coding	70905974;70910945;70911846;70912513;70912906;70916351;70917052	70906127;70911049;70911928;70912653;70914994;70916574;70917529	3274	+;+;+;+;+;+;+	-0.81767	-0.817695	6.50039	0.00284293	0.0119807
70361	Lman1	2610020P13Rik|AI326273|AU043785|C730041J05|ERGIC53|F5F8D|MCFD1|MR60|P58|gp58	lectin, mannose-binding, 1	18	protein-coding	65980739;65983687;65984153;65987755;65991332;65991494;65993075;65993579;65994785;65996682;65997600;65998375;65998566;66002374	65982710;65983887;65984274;65987905;65991402;65991687;65993207;65993637;65994908;65996781;65997661;65998482;65998720;66002635	3714	-;-;-;-;-;-;-;-;-;-;-;-;-;-	0.872718	0.872769	7.95241	0.00284592	0.0119894
15366	Hmmr	AA386826|CD168|Rhamm	hyaluronan mediated motility receptor (RHAMM)	11	protein-coding	40701388;40703782;40705892;40707350;40707565;40708015;40709908;40713978;40714711;40715241;40715869;40721639;40721830;40723398;40724873;40728427;40729122;40733314	40702858;40703935;40706068;40707449;40707717;40708161;40710276;40714192;40714859;40715416;40715943;40721739;40721916;40723586;40724920;40728506;40729220;40733437	3914	-;-;-;-;-;-;-;-;-;-;-;-;-;-;-;-;-;-	1.83973	1.84399	6.29868	0.00284864	0.011997
67231	Tbc1d20	1110028I04Rik|2810442O16Rik|AI414693|bs	TBC1 domain family, member 20	2	protein-coding	152293872;152302152;152304946;152307989;152308330;152310386;152311317;152311710	152294040;152302337;152305026;152308175;152308431;152310527;152311504;152312590	1936	+;+;+;+;+;+;+;+	-0.823657	-0.823691	6.27142	0.00285394	0.0120143
17995	Ndufv1	CI-51kD	NADH:ubiquinone oxidoreductase core subunit V1	19	protein-coding	4007505;4007770;4008048;4008343;4008594;4009344;4009826;4011102;4011346;4012551	4007665;4007915;4008129;4008509;4008806;4009533;4010009;4011272;4011428;4012725	1572	-;-;-;-;-;-;-;-;-;-	0.91505	0.91508	7.09506	0.00285461	0.0120143
227723	Prrc2b	5830434P21Rik|AI173903|Bat2l|Bat2l1|D430039P21|mKIAA0515	proline-rich coiled-coil 2B	2	protein-coding	32151148;32182458;32183123;32185345;32187481;32191509;32193763;32194380;32194857;32199001;32200826;32204009;32206336;32208640;32212075;32212887;32216046;32216612;32217197;32218677;32219214;32219540;32220090;32221080;32221345;32222290;32223419;32223929;32226231;32226945;32229263;32230611	32151291;32182626;32183300;32185447;32187553;32191652;32194004;32194501;32194996;32199091;32201018;32204324;32206580;32208835;32212291;32214947;32216233;32216757;32217335;32218759;32219405;32219737;32220176;32221184;32221537;32222387;32223546;32224169;32226386;32227036;32229344;32234537	10689	+;+;+;+;+;+;+;+;+;+;+;+;+;+;+;+;+;+;+;+;+;+;+;+;+;+;+;+;+;+;+;+	-0.876	-0.876008	8.47735	0.00285956	0.0120312
20972	Syngr1	R75468|Syngr1b|p29	synaptogyrin 1	15	protein-coding	80091334;80110444;80111599;80113166;80115855	80091492;80110681;80111744;80113440;80119501	4465	+;+;+;+;+	6.11731	1.44269e+08	-1.49156	0.00286322	0.0120427
74094	Tjap1	0610041D19Rik|AI415281|AW121008|Pilt|Tjp4	tight junction associated protein 1	17	protein-coding	46257851;46259937;46260095;46261136;46261419;46262402;46263689;46264883;46271800;46282346;46282960	46259483;46260020;46260202;46261202;46261580;46262430;46263813;46264978;46271929;46282439;46283026	2595	-;-;-;-;-;-;-;-;-;-;-	-0.895023	-0.895076	5.50682	0.00286794	0.0120581
108995	Tbc1d10c	1810062O14Rik|AI428527	TBC1 domain family, member 10c	19	protein-coding	4184357;4185352;4187942;4188246;4188944;4189213;4189406;4189864;4190664;4191019	4185073;4185506;4188131;4188311;4189058;4189319;4189513;4189963;4190835;4191047	1759	-;-;-;-;-;-;-;-;-;-	0.968605	0.968721	6.37712	0.00286876	0.0120581
622665	Ccdc17	1100001F07Rik	coiled-coil domain containing 17	4	protein-coding	116596730;116597033;116597263;116597438;116597680;116597843;116598174;116598500;116598731;116598961;116599289;116599557;116599887	116596957;116597101;116597368;116597600;116597763;116597961;116598287;116598627;116598825;116599164;116599490;116599667;116600266	2003	+;+;+;+;+;+;+;+;+;+;+;+;+	1.33224	1.33836	1.59919	0.00287012	0.0120599
20405	Sh3gl1	C77078|EEN|SH3P8|Sh3d2b	SH3-domain GRB2-like 1	17	protein-coding	56016750;56017844;56017983;56018575;56018804;56019040;56019316;56019926;56020123;56036415	56017736;56017900;56018107;56018678;56018962;56019173;56019459;56019998;56020191;56036637	2075	-;-;-;-;-;-;-;-;-;-	-0.823411	-0.823453	6.03011	0.00287435	0.0120737
83396	Glis2	Gli5|Klf16|Nkl	GLIS family zinc finger 2	16	protein-coding	4594713;4608598;4610258;4611280;4611533;4611751;4613386	4594935;4608818;4610430;4611456;4611666;4611869;4615957	3619	+;+;+;+;+;+;+	-2.58158	-2.61596	-0.832032	0.00288622	0.0121197
216274	Cep290	BC004690|Nphp6|b2b1454Clo|b2b1752Clo	centrosomal protein 290	10	protein-coding	100488289;100488562;100489320;100490147;100492648;100494901;100495641;100495823;100496689;100497940;100499062;100500147;100501103;100508664;100510487;100510662;100512287;100513920;100514458;100515134;100516154;100517777;100518454;100518645;100523230;100528549;100530018;100531101;100536806;100537436;100538926;100539984;100540336;100541550;100542417;100543242;100544917;100546375;100548728;100549253;100551364;100551817;100554411;100558071;100559605;100561240;100562109;100563266;100567011;100568081;100568815;100572063;100572880	100488408;100488639;100489389;100490193;100492791;100494954;100495661;100495975;100496871;100498029;100499184;100500270;100501275;100508826;100510587;100510749;100512399;100514004;100514600;100515298;100516303;100517892;100518556;100518875;100523403;100528660;100530223;100531252;100536917;100537891;100539090;100540091;100540470;100541816;100542524;100543441;100545130;100546512;100548949;100549375;100551509;100551972;100554534;100558205;100559691;100561404;100562231;100563438;100567152;100568154;100568909;100572142;100573655	8006	+;+;+;+;+;+;+;+;+;+;+;+;+;+;+;+;+;+;+;+;+;+;+;+;+;+;+;+;+;+;+;+;+;+;+;+;+;+;+;+;+;+;+;+;+;+;+;+;+;+;+;+;+	1.09882	1.10058	2.23624	0.0028998	0.0121727
233904	Setd1a	BC010250|KMT2F|Nsccn1|mKIAA0339|mNSC1	SET domain containing 1A	7	protein-coding	127777389;127778113;127778506;127780385;127783629;127783973;127784848;127785881;127787126;127787499;127788197;127788482;127791215;127795643;127797074;127797327;127797604;127799091;127799306	127777513;127778277;127778601;127780655;127783750;127784202;127785736;127786672;127787302;127787586;127788354;127788569;127791532;127796698;127797246;127797437;127797723;127799228;127800122	5934	+;+;+;+;+;+;+;+;+;+;+;+;+;+;+;+;+;+;+	-0.855638	-0.855657	6.93454	0.00290261	0.0121806
69456	Commd10	2310003A05Rik|AU019438|DRWMS2|Tg(Vav1-icre)A2Kio|Vav-cre|Vav-iCre|Vav1-Cre|VavCre	COMM domain containing 10	18	protein-coding	46958876;46960416;46963660;46967740;46990479;47086252;47087028	46958928;46960506;46963770;46967895;46990589;47086311;47087995	1550	+;+;+;+;+;+;+	0.852339	0.852482	4.53912	0.00292148	0.0122558
232341	Wnk1	6430573H23Rik|EG406236|Hsn2|Prkwnk1|mKIAA0344	WNK lysine deficient protein kinase 1	6	protein-coding	119923969;119927047;119934256;119936369;119937357;119939638;119943806;119944701;119946237;119947975;119950008;119950243;119950499;119951015;119951635;119951898;119952685;119953771;119956071;119960644;119962397;119965665;119968476;119969237;119970858;119972768;119990092;119992340;120002193;120036874	119926687;119927234;119934450;119936571;119938018;119939702;119943866;119944784;119946320;119949419;119950130;119950300;119950672;119951131;119951797;119951995;119952969;119954232;119956196;119960724;119963632;119965922;119968663;119969570;119971077;119972856;119990249;119992560;120002365;120038655	12052	-;-;-;-;-;-;-;-;-;-;-;-;-;-;-;-;-;-;-;-;-;-;-;-;-;-;-;-;-;-	-0.799862	-0.799865	9.29977	0.00292466	0.0122652
11766	Ap1g2	Adtg2|G2ad	adaptor protein complex AP-1, gamma 2 subunit	14	protein-coding	55098850;55099240;55099702;55100419;55100651;55101071;55101395;55101598;55102311;55102508;55102642;55102937;55103203;55103409;55103812;55104363;55104582;55104831;55105028;55105306;55105925;55106508	55099161;55099338;55099865;55100569;55100777;55101175;55101522;55101687;55102433;55102562;55102782;55103050;55103258;55103507;55103892;55104458;55104658;55104927;55105169;55105430;55106129;55106593	2673	-;-;-;-;-;-;-;-;-;-;-;-;-;-;-;-;-;-;-;-;-;-	1.25678	1.25686	6.20473	0.0029314	0.0122888
17965	Nbl1	D4H1S1733E|DAN|Dana|NO3	NBL1, DAN family BMP antagonist	4	protein-coding	139082292;139085241;139085454;139092827	139083602;139085352;139085648;139092970	1762	-;-;-;-	-2.16652	-2.19189	-1.88092	0.00293244	0.0122888
106639	Vmac	AI662250	vimentin-type intermediate filament associated coiled-coil protein	17	protein-coding	56713932;56716634;56717598	56715817;56716921;56717699	2276	-;-;-	1.0023	1.00276	3.77758	0.00293379	0.0122888
68943	Pink1	1190006F07Rik|AU042772|AW557854|BRPK|mFLJ00387	PTEN induced putative kinase 1	4	protein-coding	138313409;138315497;138316004;138317305;138317896;138319989;138320738;138325833	138314213;138315733;138316131;138317468;138318078;138320089;138321022;138326296	2367	-;-;-;-;-;-;-;-	-1.05803	-1.05808	6.89014	0.0029341	0.0122888
100043387	Gm14305	-	predicted gene 14305	2	protein-coding	176708353;176711881;176718957;176719289;176720508	176708424;176711935;176719083;176719349;176721813	1621	+;+;+;+;+	1.33759	1.34224	0.929618	0.00293791	0.0123008
100039968	Tmem35b	Gm12942|Zmym6nb	transmembrane protein 35B	4	protein-coding	127126046;127127819;127128854	127126193;127127999;127129644	1120	+;+;+	1.19305	1.1946	2.24185	0.00294282	0.0123153
101100	Ttll3	4833441J24Rik|AI450050	tubulin tyrosine ligase-like family, member 3	6	protein-coding	113389260;113392497;113393103;113394692;113394998;113397930;113398770;113399667;113401302;113405299;113407176;113408905;113412789;113413863	113389542;113392896;113393194;113394860;113395095;113398058;113399448;113399771;113401497;113405447;113407419;113409340;113413059;113414583	3972	+;+;+;+;+;+;+;+;+;+;+;+;+;+	-1.35424	-1.35699	0.623531	0.00294328	0.0123153
263803	Pkn3	AW209115|BC034126	protein kinase N3	2	protein-coding	30078766;30079534;30079926;30080575;30080756;30081053;30082816;30083041;30083239;30084691;30084850;30085183;30085360;30086437;30086632;30087025;30088520;30088696;30089839;30090068;30090331;30090523	30078790;30079762;30080071;30080686;30080883;30081236;30082962;30083150;30083382;30084766;30085012;30085279;30085427;30086500;30086723;30087201;30088582;30088772;30089981;30090175;30090411;30091019	2931	+;+;+;+;+;+;+;+;+;+;+;+;+;+;+;+;+;+;+;+;+;+	1.67611	1.69057	-0.231227	0.00295085	0.012343
11634	Aire	-	autoimmune regulator (autoimmune polyendocrinopathy candidiasis ectodermal dystrophy)	10	protein-coding	78030031;78031821;78034381;78034586;78035657;78036685;78037873;78039662;78039931;78041500;78042061;78042517;78042902;78043389	78030324;78031889;78034489;78034707;78035833;78036784;78037988;78039742;78040079;78041613;78042135;78042672;78043076;78043580	1929	-;-;-;-;-;-;-;-;-;-;-;-;-;-	3.85455	4.07367	-1.97019	0.00295284	0.0123473
15194	Htt	AI256365|C430023I11Rik|Hd|Hdh|IT15	huntingtin	5	protein-coding	34761740;34782742;34790267;34794105;34795892;34799377;34803718;34804502;34806573;34807869;34811435;34812852;34817143;34817698;34818599;34818897;34819951;34820202;34821711;34823861;34824358;34824815;34825947;34827255;34828473;34829677;34832567;34834261;34842791;34845990;34847454;34848731;34848937;34851219;34852083;34852760;34854675;34864246;34864646;34866575;34870710;34875906;34876730;34877025;34877428;34878803;34879804;34882850;34883972;34885352;34886505;34889330;34891351;34894345;34895339;34895884;34896888;34898529;34898797;34899772;34903209;34905314;34905531;34906099;34907084;34907433;34908632	34762109;34782825;34790387;34794164;34795971;34799515;34803859;34804680;34806777;34807916;34811515;34813192;34817269;34817816;34818710;34819034;34820109;34820299;34821850;34823924;34824458;34824961;34826067;34827331;34828624;34829879;34832693;34834388;34842901;34846067;34847677;34848809;34849098;34851274;34852231;34852896;34854791;34864368;34864878;34866717;34870917;34876047;34876909;34877201;34877504;34878941;34879926;34883063;34884117;34885529;34886600;34889517;34891477;34894445;34895493;34896023;34896970;34898659;34898926;34899927;34903399;34905428;34905744;34906204;34907246;34907593;34912521	13206	+;+;+;+;+;+;+;+;+;+;+;+;+;+;+;+;+;+;+;+;+;+;+;+;+;+;+;+;+;+;+;+;+;+;+;+;+;+;+;+;+;+;+;+;+;+;+;+;+;+;+;+;+;+;+;+;+;+;+;+;+;+;+;+;+;+;+	0.857316	0.857344	6.87029	0.00295488	0.0123518
74150	Slc35f5	1300003P13Rik|AI646727	solute carrier family 35, member F5	1	protein-coding	125561016;125562275;125562500;125566468;125568547;125570547;125572313;125574666;125576172;125579263;125584453;125585074;125587365;125589811;125591033;125594913	125561284;125562365;125562641;125566611;125568609;125570628;125572503;125574747;125576259;125579327;125584557;125585233;125587455;125589965;125591129;125595684	2597	+;+;+;+;+;+;+;+;+;+;+;+;+;+;+;+	-1.11969	-1.12049	3.04885	0.00296445	0.0123878
74239	Iqce	1700028P05Rik|mKIAA1023	IQ motif containing E	5	protein-coding	140663505;140666008;140670467;140671344;140671807;140674337;140675078;140677416;140678074;140680716;140682402;140683376;140686045;140686328;140687785;140689813;140689956;140691600;140692794;140693415;140697008;140699685;140702182	140665493;140666208;140670567;140671465;140671926;140674360;140675248;140677506;140678178;140680945;140682457;140683539;140686094;140686400;140687855;140689863;140690069;140691670;140692928;140693543;140697053;140699732;140702378	4359	-;-;-;-;-;-;-;-;-;-;-;-;-;-;-;-;-;-;-;-;-;-;-	1.10715	1.10792	3.55335	0.00297691	0.0124358
244871	Zc3h12c	A230108E06|C230027N18Rik|mKIAA1726	zinc finger CCCH type containing 12C	9	protein-coding	52111985;52117539;52120157;52126563;52143675;52168031	52116802;52117645;52120391;52126702;52144426;52168111	6133	-;-;-;-;-;-	-1.03968	-1.03994	2.90937	0.00298396	0.0124613
238328	Vash1	AI834978|D930046M13Rik|G630009D10Rik|TTCP 1	vasohibin 1	12	protein-coding	86678700;86685384;86686966;86688212;86688902;86690858;86691836	86680326;86685472;86687022;86688286;86689283;86690970;86695681	6189	+;+;+;+;+;+;+	1.10735	1.10813	3.24318	0.00299483	0.0125015
544944	Cbx3-ps5	EG544944|Gm5792	chromobox 3, pseudogene 5	13	pseudo	65416599	65417147	549	+	1.59747	1.61049	-0.184994	0.00299553	0.0125015
21463	Tcp11	D17Ken1|Tcp-11	t-complex protein 11	17	protein-coding	28066747;28067790;28069183;28069458;28070423;28071611;28074652;28077986;28079922;28080520	28067168;28067953;28069364;28069672;28070559;28071831;28074772;28078058;28080305;28080639	2039	-;-;-;-;-;-;-;-;-;-	-2.54683	-2.59395	-1.69419	0.00300699	0.0125453
100504389	9030407P20Rik	-	RIKEN cDNA 9030407P20 gene	7	unknown	120673436;120677301	120675276;120677568	2109	-;-	1.75561	1.76744	0.183398	0.0030103	0.012555
52184	Odf2l	4733401D09Rik|9630045K08Rik|D3Ertd250e	outer dense fiber of sperm tails 2-like	3	protein-coding	145118589;145124211;145126093;145127023;145127831;145128010;145128890;145132632;145135625;145136588;145139784;145144312;145146763;145148531;145148915;145150960;145153384	145118782;145124375;145126225;145127151;145127890;145128081;145129006;145132817;145135734;145136723;145139894;145144416;145146921;145148616;145149077;145151085;145153915	2584	+;+;+;+;+;+;+;+;+;+;+;+;+;+;+;+;+	1.13499	1.13638	2.23351	0.00302128	0.0125968
320950	9330104G04Rik	-	RIKEN cDNA 9330104G04 gene	7	ncRNA	16871354;16874212	16872913;16874886	2235	-;-	-1.4605	-1.46624	-0.421035	0.00303307	0.0126419
67178	Zmat5	2610510L01Rik|D11Bwg0572e|D11Bwg1548e	zinc finger, matrin type 5	11	protein-coding	4704678;4722358;4728585;4730187;4732067;4737332	4704721;4722511;4728647;4730267;4732178;4737666	789	+;+;+;+;+;+	0.834407	0.834522	4.82694	0.00304139	0.0126671
270198	Pfkfb4	C230090D14	6-phosphofructo-2-kinase/fructose-2,6-biphosphatase 4	9	protein-coding	108991902;108998859;108999113;109005572;109007284;109007692;109008349;109010449;109011158;109025047;109027520;109027745;109028894;109030329	108992112;108998975;108999209;109005638;109007358;109007748;109008470;109010656;109011304;109025151;109027649;109027807;109028958;109032225	3361	+;+;+;+;+;+;+;+;+;+;+;+;+;+	1.00154	1.00204	3.5845	0.00304234	0.0126671
72958	Zfp493	2900054J07Rik|Rslcan12	zinc finger protein 493	13	protein-coding	67779693;67783790;67784394;67786159	67779819;67783916;67784489;67789082	3274	+;+;+;+	1.222	1.22325	1.96949	0.00304279	0.0126671
108655	Foxp1	3110052D19Rik|4932443N09Rik|AI461938|AW494214	forkhead box P1	6	protein-coding	98925342;98935274;98939719;98941536;98944619;98945347;98945534;98954321;98966027;98978133;99003200;99009904;99015424;99016528;99028164;99075854;99162839;99260345;99266347;99308344;99435216	98930234;98935440;98939788;98941657;98944720;98945426;98945735;98954404;98966114;98978237;99003404;99010057;99015510;99016665;99028298;99076045;99163029;99260419;99266515;99308438;99435345	7484	-;-;-;-;-;-;-;-;-;-;-;-;-;-;-;-;-;-;-;-;-	-0.867294	-0.867299	8.77058	0.00304304	0.0126671
76483	Lmf1	2400010G15Rik|AW822050|Tmem112|cld	lipase maturation factor 1	17	protein-coding	25579174;25585543;25588676;25612296;25631735;25645149;25654420;25655088;25655385;25656001;25662514	25579379;25585852;25588686;25612444;25631800;25645316;25654606;25655241;25655568;25656113;25662826	1861	+;+;+;+;+;+;+;+;+;+;+	0.931384	0.931668	5.10574	0.00304795	0.0126834
23918	Impdh2	IMPD|IMPD 2|IMPDH-II	inosine monophosphate dehydrogenase 2	9	protein-coding	108560501;108561034;108561597;108561783;108562174;108562792;108563136;108563421;108563596;108564635;108564866;108565102;108565327;108565498	108560631;108561082;108561698;108561857;108562380;108562879;108563335;108563511;108563691;108564778;108565010;108565245;108565410;108565573	1632	+;+;+;+;+;+;+;+;+;+;+;+;+;+	0.840505	0.840552	5.89609	0.00305158	0.0126945
15442	Hpse	HSE1|Hpa|Hpr1	heparanase	5	protein-coding	100679486;100684980;100688821;100691299;100692183;100692885;100694152;100695487;100698913;100708657;100711329;100719392	100681030;100685126;100688939;100691413;100692289;100692978;100694199;100695655;100699086;100708782;100711474;100719683	3082	-;-;-;-;-;-;-;-;-;-;-;-	-1.06711	-1.06763	4.31301	0.00305858	0.0127195
100737	Dcun1d4	AI836376	DCN1, defective in cullin neddylation 1, domain containing 4 (S. cerevisiae)	5	protein-coding	73481055;73481208;73491026;73510886;73511127;73520116;73522653;73531504;73534606;73544047;73555359;73557254;73557632	73481094;73481268;73491191;73510956;73511166;73520230;73522744;73531574;73534697;73544155;73555463;73557356;73560794	4228	+;+;+;+;+;+;+;+;+;+;+;+;+	-0.97071	-0.971042	3.2472	0.00306184	0.012729
231807	Map11	-	microtubule associated protein 11	5	protein-coding	138259658;138260514;138260835;138261553;138261802;138262170;138262414;138262658;138262847;138263067;138263422	138260394;138260707;138260989;138261716;138261884;138262317;138262534;138262744;138262976;138263162;138264052	2546	-;-;-;-;-;-;-;-;-;-;-	0.966519	0.966634	4.97585	0.0030688	0.0127533
74467	Pus10	2810013G11Rik|4933435A13Rik|AU014648|C77560|Ccdc139	pseudouridylate synthase 10	11	protein-coding	23665674;23665976;23667278;23672508;23673238;23699930;23702890;23706885;23707523;23708758;23711196;23712200;23717562;23718576;23718749;23720104;23725432;23728975;23731321	23665748;23666453;23667414;23672756;23673324;23699964;23703001;23706946;23707568;23708822;23711281;23712325;23717618;23718652;23718804;23720221;23725574;23729074;23732876	3665	+;+;+;+;+;+;+;+;+;+;+;+;+;+;+;+;+;+;+	0.889452	0.889557	5.32815	0.00306967	0.0127533
271005	Klhdc1	-	kelch domain containing 1	12	protein-coding	69241832;69250753;69251371;69251928;69253692;69256175;69258023;69258569;69259501;69263149;69268242;69269826;69283133	69242013;69250823;69251488;69252046;69253770;69256258;69258106;69258627;69259613;69263221;69268326;69269878;69283961	1949	+;+;+;+;+;+;+;+;+;+;+;+;+	1.23745	1.23987	1.59218	0.00307517	0.012772
20416	Shc1	Shc|ShcA|p66|p66shc	src homology 2 domain-containing transforming protein C1	3	protein-coding	89418551;89421621;89422926;89423508;89423697;89424190;89424555;89424766;89426515;89426788;89426939;89427208;89428317	89418709;89422345;89422996;89423571;89423816;89424243;89424606;89424892;89426701;89426857;89427070;89427446;89430029	3713	+;+;+;+;+;+;+;+;+;+;+;+;+	-0.802288	-0.802318	6.46726	0.00308418	0.0128054
16450	Jag2	D12Ggc2e|Serh|mJagged2-1|sm	jagged 2	12	protein-coding	112908590;112909553;112910444;112911059;112911703;112911909;112912529;112912693;112913165;112913390;112913616;112913936;112914126;112914357;112915198;112915471;112915605;112915880;112916334;112916604;112916809;112920072;112920231;112922000;112928882;112929419	112909385;112909709;112910575;112911307;112911818;112912022;112912614;112912720;112913281;112913503;112913729;112914049;112914278;112914507;112915371;112915517;112915718;112915993;112916447;112916723;112916939;112920132;112920482;112922057;112929232;112929495	4054	-;-;-;-;-;-;-;-;-;-;-;-;-;-;-;-;-;-;-;-;-;-;-;-;-;-	-1.62137	-1.63016	-0.551613	0.00309593	0.01285
22409	Wnt10a	-	wingless-type MMTV integration site family, member 10A	1	protein-coding	74792019;74793363;74800533;74803123	74792283;74793625;74800912;74804176	1962	+;+;+;+	1.16814	1.16826	6.43905	0.00309738	0.0128519
12493	Cd37	Tspan26	CD37 antigen	7	protein-coding	45233632;45234684;45235407;45236115;45237002;45237160;45238500;45238660	45233978;45234767;45235643;45236219;45237076;45237284;45238572;45238839	1226	-;-;-;-;-;-;-;-	-0.85445	-0.854456	9.34928	0.00310543	0.0128812
84095	Pi4k2a	Pi4k2	phosphatidylinositol 4-kinase type 2 alpha	19	protein-coding	42090435;42100637;42104858;42105330;42113043;42115037;42115885;42116507;42119793	42090936;42100837;42104989;42105483;42113104;42115136;42116018;42116566;42122218	3771	+;+;+;+;+;+;+;+;+	-0.859393	-0.85945	5.70157	0.00310757	0.0128859
240880	Scyl3	1200016D23Rik|6030457O16|AW214499|Pace1	SCY1-like 3 (S. cerevisiae)	1	protein-coding	163930064;163933479;163934632;163936418;163938740;163939881;163941107;163943824;163944796;163946164;163949142;163950568;163951937;163953382	163930186;163933693;163934817;163936531;163938796;163939983;163941218;163943901;163944935;163946348;163949313;163950726;163952616;163955126	4069	+;+;+;+;+;+;+;+;+;+;+;+;+;+	-0.813194	-0.813232	6.01065	0.00312032	0.0129346
320191	Hook3	5830454D03Rik|AI317159|E330005F07Rik	hook microtubule tethering protein 3	8	protein-coding	26021421;26034931;26035133;26038022;26039669;26044240;26048252;26059240;26061377;26067850;26068559;26070074;26071058;26072257;26073600;26074868;26082514;26088060;26093657;26095758;26110736;26118958	26032030;26035002;26035237;26038122;26039751;26044274;26048339;26059380;26061446;26067937;26068669;26070275;26071198;26072420;26073683;26074930;26082581;26088192;26093707;26095830;26110821;26119224	12836	-;-;-;-;-;-;-;-;-;-;-;-;-;-;-;-;-;-;-;-;-;-	-0.882687	-0.882745	5.58357	0.00313836	0.0130052
59289	Ackr2	AI464239|CCR10|CCR9|Ccbp2|Cmkbr9|D6	atypical chemokine receptor 2	9	protein-coding	121898464;121906354;121908550	121898503;121906582;121911064	2784	+;+;+	1.56469	1.57584	2.96842	0.0031432	0.0130211
14676	Gna15	G[a]15|Galpha15	guanine nucleotide binding protein, alpha 15	10	protein-coding	81502313;81507928;81509286;81511997;81512411;81514237;81523810	81503105;81508081;81509415;81512125;81512565;81514421;81524225	1962	-;-;-;-;-;-;-	1.39273	1.3957	3.5067	0.00314633	0.0130299
329207	Rbm44	Gm817	RNA binding motif protein 44	1	protein-coding	91145103;91150083;91152165;91153894;91155385;91156655;91156918;91157064;91162358;91163052;91164914;91165095;91166799;91168693;91168957;91170088	91145169;91150173;91153660;91153952;91155555;91156838;91156940;91157148;91162472;91163180;91164993;91165165;91167084;91168838;91169096;91170795	3851	+;+;+;+;+;+;+;+;+;+;+;+;+;+;+;+	3.68228	3.79495	0.917428	0.00315894	0.0130779
66977	Nuf2	2410003C07Rik|AU044112|C85691|Cdca1|NUF2R	NUF2, NDC80 kinetochore complex component	1	protein-coding	169497934;169504465;169505982;169507244;169510400;169512167;169513445;169514912;169516561;169522371;169522855;169523904;169525312;169531322	169498920;169504600;169506157;169507384;169510537;169512229;169513541;169514985;169516658;169522432;169522931;169523978;169525449;169531464	2405	-;-;-;-;-;-;-;-;-;-;-;-;-;-	1.14244	1.14395	5.51413	0.0031633	0.0130918
268739	Arhgef40	E130112L23Rik|Gm669|Solo	Rho guanine nucleotide exchange factor (GEF) 40	14	protein-coding	51984833;51987403;51988702;51990048;51990904;51991601;51991812;51992014;51994094;51994283;51994880;51996066;51996264;51996876;51997613;51998144;51999823;52000849;52002285;52003654;52003973;52004612;52004879;52004989;52005341	51984991;51987600;51989938;51990215;51991030;51991697;51991892;51992130;51994189;51994398;51995006;51996188;51996407;51997486;51997847;51998230;52000038;52001019;52002462;52003758;52004116;52004742;52004899;52005035;52006247	5643	+;+;+;+;+;+;+;+;+;+;+;+;+;+;+;+;+;+;+;+;+;+;+;+;+	-2.29093	-2.31527	-1.92533	0.0031718	0.0131228
64540	Tspan4	AI325509|AI746565|D130042I01Rik|NAG-2|Tm4sf7|Tspan-4	tetraspanin 4	7	protein-coding	141475236;141476380;141482487;141489552;141490762;141491572;141491774;141491980;141492885	141475497;141476478;141482566;141489743;141490836;141491673;141491905;141492063;141493427	1569	+;+;+;+;+;+;+;+;+	1.24565	1.24889	1.9403	0.0031813	0.0131564
69257	Elf2	2610036A20Rik|A230104O07Rik|AW111824|BB183398|EU32|NERF|NERF-1A|NERF-1B|NERF-2	E74-like factor 2	3	protein-coding	51255665;51257425;51259172;51260999;51264869;51266753;51308050;51323222;51325948	51256985;51257775;51259364;51261085;51265042;51266866;51308215;51323451;51325987	2676	-;-;-;-;-;-;-;-;-	-0.925967	-0.926009	6.1341	0.00318197	0.0131564
20365	Serf1	4F5|Msmac1|m4F5	small EDRK-rich factor 1	13	protein-coding	100108019;100109023;100113965	100108229;100109131;100114233	589	+;+;+	1.31203	1.31459	1.99723	0.00318355	0.0131588
27390	Mmel1	Mell1|NEP2|NEP2(m)|NEPII|NL-1|NL2|Nl1|SEP	membrane metallo-endopeptidase-like 1	4	protein-coding	154869585;154871462;154881647;154882270;154883173;154883624;154884946;154885504;154886151;154887627;154887837;154889507;154889928;154890839;154891481;154891944;154892416;154892824;154893232;154893831;154894075;154894597;154894961;154895126	154869724;154871776;154881715;154882329;154883334;154883704;154885041;154885622;154886216;154887761;154887926;154889643;154890021;154890967;154891579;154892027;154892519;154892882;154893351;154893964;154894140;154894692;154895037;154895530	2937	+;+;+;+;+;+;+;+;+;+;+;+;+;+;+;+;+;+;+;+;+;+;+;+	6.45817	1.44269e+08	-2.82534	0.00319047	0.0131831
233033	Samd4b	BC042901	sterile alpha motif domain containing 4B	7	protein-coding	28399522;28401824;28403620;28403864;28405489;28405954;28406369;28407231;28407469;28407936;28413872;28423436;28436138	28401617;28401907;28403743;28404062;28405607;28406039;28406687;28407317;28407578;28408175;28414342;28423837;28436191	4391	-;-;-;-;-;-;-;-;-;-;-;-;-	-0.926117	-0.926157	6.25232	0.00319233	0.0131866
73711	Mvb12a	1110012M11Rik|Fam125a	multivesicular body subunit 12A	8	protein-coding	71542930;71543133;71543387;71545224;71545547;71545750;71546973;71547578;71547762	71543057;71543231;71543483;71545350;71545666;71545856;71547034;71547634;71548026	1062	+;+;+;+;+;+;+;+;+	0.924708	0.924771	6.34446	0.00319558	0.0131958
100504166	4933421O10Rik	-	RIKEN cDNA 4933421O10 gene	4	ncRNA	33027139;33030857	33030521;33031323	3850	-;-	0.99786	0.998684	3.18281	0.00322129	0.0132977
76899	Golga1	0710001G09Rik|2210418B03Rik|AW107649|Golgi97|awag|golgin-97	golgi autoantigen, golgin subfamily a, 1	2	protein-coding	39016503;39018990;39019483;39020071;39022701;39023140;39023373;39024209;39033157;39034061;39035225;39039040;39041227;39047023;39047597;39048310;39050159;39052004;39052956;39056060;39063242;39064675;39065381	39018489;39019076;39019653;39020130;39022844;39023273;39023475;39024298;39033252;39034210;39035320;39039135;39041352;39047134;39047766;39048438;39050191;39052101;39053030;39056150;39063504;39064723;39065406	4386	-;-;-;-;-;-;-;-;-;-;-;-;-;-;-;-;-;-;-;-;-;-;-	0.996376	0.996735	3.73513	0.00322376	0.0133018
19205	Ptbp1	AA407203|AL033359|HNRPI|PTB-1|PTB2|PTB3|PTB4|Ptb|pPTB	polypyrimidine tract binding protein 1	10	protein-coding	79854605;79856504;79858752;79858952;79859352;79859602;79859781;79860117;79860824;79862014;79862449;79862653;79862978;79863145	79854721;79856534;79858824;79859271;79859522;79859712;79859955;79860194;79860969;79862047;79862541;79862869;79863055;79864433	2933	+;+;+;+;+;+;+;+;+;+;+;+;+;+	0.832921	0.832926	9.48932	0.00322435	0.0133018
215436	Slc35e3	9330166G04Rik|AI481200	solute carrier family 35, member E3	10	protein-coding	117733678;117740512;117740753;117744885;117745785	117736233;117740594;117740911;117744995;117746358	3483	-;-;-;-;-	0.934152	0.93441	4.16953	0.0032298	0.0133201
67464	Entpd4	1200014F22Rik|4930513O14Rik|A430102M06Rik|AI414893|Lysal1|mKIAA0392	ectonucleoside triphosphate diphosphohydrolase 4	14	protein-coding	69337151;69347486;69349073;69350703;69354402;69355394;69356713;69356995;69358822;69361639;69363568;69364323;69365520	69337288;69347594;69349270;69350908;69354552;69355497;69356772;69357149;69358988;69361963;69363653;69364484;69366742	3084	+;+;+;+;+;+;+;+;+;+;+;+;+	1.00752	1.00781	4.74632	0.00323761	0.0133443
66094	Lsm7	0910001B06Rik|1110033F18Rik	LSM7 homolog, U6 small nuclear RNA and mRNA degradation associated	10	protein-coding	80852825;80853758;80854618;80855181	80853100;80853829;80854708;80855209	468	-;-;-;-	1.32855	1.33114	0.950457	0.00323774	0.0133443
20318	Sdf4	Cab45	stromal cell derived factor 4	4	protein-coding	155992914;155996189;155999398;156000670;156008787;156009144;156009774	155993334;155996518;155999534;156000783;156008945;156009319;156013610	5174	+;+;+;+;+;+;+	-0.767899	-0.767911	8.28697	0.00323967	0.013348
545539	Gm15417	-	predicted gene 15417	3	ncRNA	89391864;89394290;89397959	89392506;89394393;89398779	1568	+;+;+	2.03569	2.0596	-0.368606	0.00324376	0.0133606
69431	1700022N22Rik	-	RIKEN cDNA 1700022N22 gene	17	ncRNA	25985815;25987983	25986036;25988572	812	+;+	1.83934	1.85583	-0.519367	0.00324512	0.0133619
223701	Mrtfa	AMKL|Bsac|Mal|Mkl1|Mrtf-A	myocardin related transcription factor A	15	protein-coding	81012281;81015349;81015759;81016231;81017951;81018214;81020165;81020753;81022397;81023542;81026662;81045289;81104773;81117391;81190507	81013802;81015409;81015911;81017226;81018119;81018479;81020314;81020928;81022558;81023617;81026717;81045354;81105019;81117652;81190757	4613	-;-;-;-;-;-;-;-;-;-;-;-;-;-;-	-0.829817	-0.829856	6.62072	0.00325225	0.013387
74953	4930483K19Rik	-	RIKEN cDNA 4930483K19 gene	10	ncRNA	76545871;76554976;76555203;76562113	76546800;76555063;76555307;76562226	1237	-;-;-;-	-2.2339	-2.25803	-1.22188	0.00328181	0.0135044
320116	Fndc9	C030019I05Rik	fibronectin type III domain containing 9	11	protein-coding	46235557;46237649	46235596;46239871	2263	+;+	-2.06685	-2.06951	2.8601	0.00328678	0.0135171
353156	Egfl7	VE-statin|Zneu1	EGF-like domain 7	2	protein-coding	26581056;26583864;26585585;26586630;26589045;26589330;26590380;26590657;26590899;26591664;26592118;26592418	26581241;26584048;26585675;26586681;26589169;26589446;26590495;26590752;26591063;26591728;26592280;26592682	1626	+;+;+;+;+;+;+;+;+;+;+;+	1.47553	1.48028	1.5077	0.00328698	0.0135171
27419	Naglu	-	alpha-N-acetylglucosaminidase (Sanfilippo disease IIIB)	11	protein-coding	101070094;101071080;101071896;101072217;101073847;101076241	101070501;101071227;101072042;101072302;101074103;101077672	2478	+;+;+;+;+;+	1.01987	1.01999	5.4144	0.00333792	0.0137222
230734	Yrdc	AV303379|BC023823|IRIP|ITIP	yrdC domain containing (E.coli)	4	protein-coding	124850759;124851693;124851900;124853874;124854475	124851166;124851807;124852019;124854016;124855242	1554	+;+;+;+;+	-0.835688	-0.835722	5.91874	0.00335778	0.0137994
269608	Plekhg5	BC023181|Syx	pleckstrin homology domain containing, family G (with RhoGef domain) member 5	4	protein-coding	152096719;152102044;152102990;152103414;152103751;152104209;152104608;152106067;152106369;152106906;152107458;152107712;152107976;152108181;152108403;152108678;152112108;152112323;152112519;152113798	152096907;152102173;152103092;152103474;152103842;152104345;152104756;152106276;152106560;152107001;152107508;152107861;152108086;152108330;152108540;152108797;152112240;152112438;152112700;152115400	4113	+;+;+;+;+;+;+;+;+;+;+;+;+;+;+;+;+;+;+;+	-1.70171	-1.712	0.378428	0.00336659	0.0138309
23894	Gtf2h2	44kDa|BTF2 p44|BTF2-p44|Btf2p44|p44	general transcription factor II H, polypeptide 2	13	protein-coding	100468577;100470879;100476470;100477104;100479191;100480540;100481004;100481212;100482938;100486071;100486474;100488849;100489136;100489483;100490076;100492457	100469026;100470918;100476572;100477210;100479254;100480647;100481091;100481302;100483043;100486125;100486524;100488935;100489172;100489560;100490164;100492609	1707	-;-;-;-;-;-;-;-;-;-;-;-;-;-;-;-	1.04158	1.04174	4.65854	0.00336756	0.0138309
22223	Uchl1	AW822034|C88048|PGP 9.5|PGP9.5|R75593|UCH-L1|UCHL-1|gad	ubiquitin carboxy-terminal hydrolase L1	5	protein-coding	66676121;66676436;66676944;66679663;66682442;66682609;66683689;66684773;66686842	66676322;66676447;66677072;66679813;66682527;66682656;66683755;66684831;66687234	1147	+;+;+;+;+;+;+;+;+	1.11956	1.12021	4.71871	0.00337396	0.0138528
50783	Lsm4	-	LSM4 homolog, U6 small nuclear RNA and mRNA degradation associated	8	protein-coding	70673231;70676555;70677778;70677954;70678360	70673457;70676596;70677876;70678134;70678752	942	+;+;+;+;+	0.811439	0.811459	7.30205	0.00337941	0.0138707
69260	Ing2	2810011M06Rik|Ing1l|Ing2b|P33ING2	inhibitor of growth family, member 2	8	protein-coding	47667178;47674506	47669336;47675159	2813	-;-	-0.923171	-0.923424	3.81395	0.00340643	0.013977
18105	Nqo2	NMO2|Nmor2|Ox2	N-ribosyldihydronicotinamide quinone reductase 2	13	protein-coding	33964659;33966045;33967153;33968190;33972312;33979532;33981425;33982448;33985316	33964800;33966126;33967223;33968277;33972476;33979662;33981538;33982549;33988465	4045	+;+;+;+;+;+;+;+;+	1.26667	1.2702	2.29115	0.00340748	0.013977
73852	D3Ertd751e	2810009O15Rik|4930415G15Rik	DNA segment, Chr 3, ERATO Doi 751, expressed	3	protein-coding	41742618;41744696;41746548;41748673;41753589;41753724;41756049	41742689;41744812;41746728;41748733;41753640;41753923;41758939	3574	+;+;+;+;+;+;+	1.26849	1.26981	2.74272	0.00344018	0.0141067
226090	Ermp1	D19Ertd410e|D19Wsu12e|Fxna|b2b2633Clo|mKIAA1815	endoplasmic reticulum metallopeptidase 1	19	protein-coding	29609883;29612769;29615723;29616517;29617818;29623069;29623641;29626847;29628604;29631343;29632391;29637291;29639857;29645967;29648036	29612679;29612932;29615838;29616719;29617970;29623259;29623815;29627067;29628816;29631435;29632537;29637396;29639984;29646268;29648420	5394	-;-;-;-;-;-;-;-;-;-;-;-;-;-;-	0.809136	0.80921	6.02386	0.00344921	0.0141392
23863	Dand5	Cerl-2|Cerl2|Cerr2|Dte|GREM3|coco	DAN domain family member 5, BMP antagonist	8	protein-coding	84815405;84822369;84832170	84816533;84822823;84832265	1680	-;-;-	1.27615	1.27913	1.27854	0.0034534	0.0141519
67445	C1qtnf4	0710001E10Rik|9430004J15Rik|Adin|CTRP4	C1q and tumor necrosis factor related protein 4	2	protein-coding	90885786;90889380	90886003;90890526	1365	+;+	1.6287	1.64183	-0.422633	0.00345728	0.0141617
20511	Slc1a2	1700091C19Rik|2900019G14Rik|AI159670|Eaat2|GLT-1|GLT1|MGLT1	solute carrier family 1 (glial high affinity glutamate transporter), member 2	2	protein-coding	102658683;102706438;102735944;102737777;102739689;102743808;102748469;102755907;102761015;102766933;102777427;102781463	102659301;102706483;102736083;102737929;102739939;102743973;102748595;102756140;102761209;102767067;102778106;102790784	12068	+;+;+;+;+;+;+;+;+;+;+;+	-2.71119	-2.78734	-2.78946	0.00345797	0.0141617
19167	Psma3	Lmpc8	proteasome (prosome, macropain) subunit, alpha type 3	12	protein-coding	70974623;70978733;70983319;70984493;70984672;70986863;70988424;70990485;70993013;70993506;70994351	70974767;70978815;70983442;70984594;70984745;70986935;70988489;70990531;70993080;70993570;70994937	1434	+;+;+;+;+;+;+;+;+;+;+	0.876768	0.87685	5.21684	0.00347334	0.0142201
207565	Camkk2	6330570N16Rik|AW061083|mKIAA0787	calcium/calmodulin-dependent protein kinase kinase 2, beta	5	protein-coding	122731170;122736988;122737433;122742100;122743870;122744058;122745708;122746250;122747954;122748178;122750015;122753699;122756603;122757560;122758953;122763774;122779252	122734245;122737030;122737533;122742228;122743957;122744131;122745761;122746449;122748042;122748199;122750051;122753832;122756654;122757613;122759000;122764302;122779410	4889	-;-;-;-;-;-;-;-;-;-;-;-;-;-;-;-;-	-1.03931	-1.03942	5.11706	0.00347711	0.014231
16428	Itk	Emt|Tcsk|Tsk	IL2 inducible T cell kinase	11	protein-coding	46325150;46331835;46334875;46335078;46336349;46338105;46340653;46341107;46342398;46347871;46353877;46355725;46360281;46363797;46365976;46367831;46389273	46327528;46331992;46334993;46335142;46336565;46338276;46340727;46341237;46342480;46347925;46353942;46355876;46360321;46363925;46366057;46367935;46389515	4272	-;-;-;-;-;-;-;-;-;-;-;-;-;-;-;-;-	1.70324	1.7178	0.16725	0.00349169	0.0142862
242785	Klhl21	1810045K06Rik|D330008A20|mKIAA0469	kelch-like 21	4	protein-coding	152008891;152012300;152014307;152015335	152009963;152012705;152014379;152017677	3895	+;+;+;+	-0.860241	-0.860313	5.14387	0.0035032	0.0143275
75835	Vmn2r-ps54	1700108E19Rik|4930562N12Rik|Casr-rs5|Gm10948|Gprc2a-rs5	vomeronasal 2, receptor, pseudogene 54	7	pseudo	41668014;41686292;41686760;41692384;41693929;41719003;41725683	41668088;41686425;41687566;41692610;41694052;41719076;41727193	2952	+;+;+;+;+;+;+	2.5168	2.58513	-1.24107	0.00350508	0.0143275
14628	Ostm1	1200002H13Rik|HSPC019|gl	osteopetrosis associated transmembrane protein 1	10	protein-coding	42678916;42683160;42692911;42696250;42698108;42700483	42679397;42683274;42693008;42696417;42698273;42702462	3009	+;+;+;+;+;+	0.869161	0.86935	5.31306	0.00350511	0.0143275
56050	Cyp39a1	mCYP39A1	cytochrome P450, family 39, subfamily a, polypeptide 1	17	protein-coding	43667425;43676831;43680124;43682948;43685186;43691634;43701477;43725515;43730972;43731925;43746525;43749904	43667794;43676966;43680298;43683097;43685276;43691738;43701567;43725648;43731067;43732013;43746612;43751431	3053	+;+;+;+;+;+;+;+;+;+;+;+	-1.04385	-1.04439	3.59308	0.00351645	0.0143693
242687	Wasf2	AW742646|D4Ertd13e|WAVE2	WAS protein family, member 2	4	protein-coding	133130633;133176441;133184969;133185599;133189078;133190129;133192105;133194396;133195717	133130728;133176612;133185103;133185752;133189195;133190259;133192260;133194907;133198330	4088	+;+;+;+;+;+;+;+;+	-0.871119	-0.87113	8.00127	0.0035178	0.0143703
232236	Ccdc174	C130022K22Rik	coiled-coil domain containing 174	6	protein-coding	91878053;91880257;91881247;91885348;91888070;91890794;91892856;91893406;91895214;91898147;91899292	91878186;91880361;91881347;91885406;91888250;91890889;91892998;91893500;91895346;91898299;91899848	1757	+;+;+;+;+;+;+;+;+;+;+	-0.846013	-0.846116	4.70144	0.00353634	0.0144384
231093	Agbl5	9430057O19Rik|CCP5	ATP/GTP binding protein-like 5	5	protein-coding	30888852;30889006;30890120;30890599;30890874;30891060;30891813;30892438;30893005;30893901;30894375;30894997;30895766;30903053;30904703;30905109;30905631;30906116	30888931;30889081;30890380;30890770;30890960;30891223;30891990;30892616;30893461;30894070;30894510;30895199;30896687;30903208;30904815;30905155;30905761;30906666	4083	+;+;+;+;+;+;+;+;+;+;+;+;+;+;+;+;+;+	0.896935	0.897139	4.49889	0.00353671	0.0144384
53886	Cdkl2	5330436L21Rik|AI505225|KKIAMRE|Kkm	cyclin-dependent kinase-like 2 (CDC2-related kinase)	5	protein-coding	92006075;92008965;92017122;92017382;92019379;92020018;92022103;92024936;92030983;92033124;92033579;92037168;92039238;92042799	92008134;92009053;92017228;92017505;92019472;92020313;92022232;92025024;92031128;92033236;92033757;92037362;92039436;92043018	4041	-;-;-;-;-;-;-;-;-;-;-;-;-;-	-1.59446	-1.60443	0.440412	0.0035388	0.0144424
16162	Il12rb2	A930027I18Rik|IL-12RB2|Ifnm	interleukin 12 receptor, beta 2	6	protein-coding	67292018;67295212;67298149;67298908;67303460;67303699;67308958;67316191;67336687;67351239;67354725;67356582;67357676;67360493;67361875;67376035	67292736;67295311;67298239;67299045;67303618;67303797;67309158;67316407;67336766;67351389;67354867;67356775;67357790;67360819;67361984;67376137	2947	-;-;-;-;-;-;-;-;-;-;-;-;-;-;-;-	-1.60957	-1.6173	-0.939263	0.00354176	0.0144489
100042679	Gm16386	EG545191|Gm21017	zinc finger protein 946 pseudogene	17	pseudo	22779858;22782051;22785814;22816293;22817561	22779970;22782117;22785948;22816383;22817747	593	-;-;-;-;-	2.52014	2.57161	-0.898131	0.00354264	0.0144489
100503659	Cbarp	9630008F14|Dos|R29144/1	calcium channel, voltage-dependent, beta subunit associated regulatory protein	10	protein-coding	80130434;80133005;80134561;80135118;80135375;80136350;80136690;80136874;80137043;80137288;80139086	80132251;80133185;80134768;80135246;80135546;80136494;80136743;80136938;80137182;80137387;80139367	3294	-;-;-;-;-;-;-;-;-;-;-	-1.08726	-1.08829	1.71882	0.00354719	0.0144629
80720	Pbx4	2410015M21Rik|AI429113|AW045266	pre B cell leukemia homeobox 4	8	protein-coding	69832704;69859080;69864312;69864824;69866468;69870029;69870578;69871995	69832851;69859153;69864550;69865014;69866603;69870182;69870684;69872292	1347	+;+;+;+;+;+;+;+	-1.37142	-1.37576	0.604457	0.0035505	0.0144718
320302	Glt28d2	4732486J07Rik|Glt28d1l	glycosyltransferase 28 domain containing 2	3	protein-coding	85869846;85887127	85872190;85887518	2737	-;-	-1.77827	-1.78198	-0.30383	0.00355651	0.0144918
21781	Tfdp1	Dp1|Drtf1	transcription factor Dp 1	8	protein-coding	13339674;13357043;13365089;13369459;13370481;13370879;13371352;13372466;13372936;13373845;13377142	13339739;13357109;13365195;13369580;13370646;13371022;13371420;13372617;13373102;13373923;13377702	1700	+;+;+;+;+;+;+;+;+;+;+	0.978681	0.978746	6.5294	0.00355815	0.0144939
69192	Dhx16	2410006N22Rik|DBP2|Ddx16|mKIAA0577	DEAH (Asp-Glu-Ala-His) box polypeptide 16	17	protein-coding	35879778;35881278;35881630;35882022;35882442;35882845;35883133;35883815;35884020;35885495;35885884;35886090;35887399;35887835;35888084;35888355;35889198;35889439;35890915;35892419	35880118;35881522;35881795;35882078;35882696;35883048;35883324;35883925;35884135;35885705;35885982;35886242;35887539;35887997;35888202;35888422;35889360;35889600;35891088;35892670	3392	+;+;+;+;+;+;+;+;+;+;+;+;+;+;+;+;+;+;+;+	0.795508	0.795535	7.02825	0.00356233	0.0145064
18218	Dusp8	5530400B01Rik|AI593498|Nttp1	dual specificity phosphatase 8	7	protein-coding	142079487;142083268;142083592;142084353;142088364;142089944;142094923	142083030;142083391;142083751;142084519;142088502;142090266;142095284	4819	-;-;-;-;-;-;-	-1.32092	-1.32227	1.10262	0.00356483	0.014509
107173	Gpr137	AI428855	G protein-coupled receptor 137	19	protein-coding	6938070;6938756;6939012;6939261;6939529;6940352;6941924	6938529;6938874;6939140;6939410;6939754;6941507;6942450	2767	-;-;-;-;-;-;-	1.0374	1.0381	3.09234	0.00356522	0.014509
193838	Eme2	2810013J18Rik	essential meiotic structure-specific endonuclease subunit 2	17	protein-coding	24892152;24892755;24893039;24893305;24893551;24894131;24894571;24894821	24892683;24892944;24893154;24893398;24893642;24894223;24894707;24895087	1521	-;-;-;-;-;-;-;-	1.2045	1.2049	3.56469	0.00357501	0.0145442
13549	Dyrk1b	Mirk	dual-specificity tyrosine-(Y)-phosphorylation regulated kinase 1b	7	protein-coding	28179483;28181509;28182361;28182579;28183064;28184241;28185068;28185296;28185714;28186362;28186552	28179640;28181672;28182480;28182767;28183211;28184527;28185214;28185436;28186029;28186468;28187294	2520	+;+;+;+;+;+;+;+;+;+;+	-1.18533	-1.18638	3.36962	0.00357714	0.0145483
11842	Arf3	5430400P17Rik|AI854770	ADP-ribosylation factor 3	15	protein-coding	98737626;98740991;98741324;98742593;98762980	98740494;98741115;98741434;98742829;98763118	3481	-;-;-;-;-	-0.819598	-0.819608	7.94924	0.0035796	0.0145538
432628	Mfsd2b	Gm1964	major facilitator superfamily domain containing 2B	12	protein-coding	4862438;4865137;4865728;4866159;4866449;4866790;4867338;4867612;4868913;4869132;4869535;4870499;4871376;4874271	4864079;4865313;4865871;4866268;4866529;4866873;4867459;4867702;4869043;4869210;4869658;4870623;4871501;4874359	3125	-;-;-;-;-;-;-;-;-;-;-;-;-;-	-1.8249	-1.83377	-0.877485	0.00358437	0.0145685
71643	Zgrf1	4930422G04Rik|AI448607	zinc finger, GRF-type containing 1	3	protein-coding	127553489;127555296;127556193;127559571;127560896;127561475;127567628;127573140;127581446;127583584;127584656;127586019;127587941;127589969;127595879;127598701;127600980;127602398;127606369;127608485;127611784;127613343;127615127;127615437;127616259;127616667	127553655;127555385;127556273;127559630;127561081;127563218;127567701;127573325;127581569;127584170;127584794;127586203;127588137;127590108;127596022;127598815;127601239;127602557;127606446;127608632;127611911;127613466;127615303;127615571;127616520;127618023	7048	+;+;+;+;+;+;+;+;+;+;+;+;+;+;+;+;+;+;+;+;+;+;+;+;+;+	1.1897	1.19136	3.02887	0.00358571	0.0145694
70458	2610318N02Rik	AL033325	RIKEN cDNA 2610318N02 gene	16	protein-coding	17113398;17117480;17117794;17118292;17120956;17121296;17123512;17124990	17113626;17117584;17117864;17118512;17121079;17121551;17123654;17125106	1266	-;-;-;-;-;-;-;-	1.12649	1.12751	2.99182	0.00359858	0.0146171
64051	Sv2a	AI746429|mKIAA0736	synaptic vesicle glycoprotein 2 a	3	protein-coding	96181227;96184639;96186973;96188096;96188325;96189062;96189367;96189651;96190283;96190627;96192414;96193189;96193733	96181303;96185607;96187153;96188247;96188458;96189151;96189477;96189739;96190447;96190760;96192620;96193348;96195183	3920	+;+;+;+;+;+;+;+;+;+;+;+;+	1.61081	1.62083	0.845044	0.00360421	0.0146354
13121	Cyp51	AI426508|CYPLI|Cyp51a1|Ldm|P450-14DM|P450LI	cytochrome P450, family 51	5	protein-coding	4080674;4086460;4087778;4091845;4092388;4099124;4100145;4101178;4102928;4104134	4083303;4086628;4087873;4092040;4092507;4099298;4100271;4101354;4103026;4104697	4353	-;-;-;-;-;-;-;-;-;-	-0.943146	-0.943158	8.03548	0.0036202	0.0146957
207781	C2cd2	5730563M15|5830404H04Rik|AI314146|AI449533|BF168443|ORF25|mKIAA4045	C2 calcium-dependent domain containing 2	16	protein-coding	97855209;97868592;97870153;97875129;97876220;97877108;97879610;97881589;97883273;97886088;97890014;97892190;97912606;97922055	97859576;97868916;97870280;97875242;97876394;97877232;97879674;97881694;97883396;97886210;97890118;97892309;97912704;97922633	6556	-;-;-;-;-;-;-;-;-;-;-;-;-;-	-0.947182	-0.947468	3.54865	0.00362133	0.0146957
53417	Hif3a	Ipas|MOP7|NEPAS|bHLHe17	hypoxia inducible factor 3, alpha subunit	7	protein-coding	17030993;17037134;17039558;17040969;17042589;17044377;17044855;17048614;17049000;17050549;17051133;17051922;17054682;17056260;17056577;17062356	17035965;17037215;17039669;17041240;17042690;17044567;17044967;17048761;17049106;17050757;17051245;17052006;17054827;17056450;17056679;17062427	7019	-;-;-;-;-;-;-;-;-;-;-;-;-;-;-;-	1.32454	1.32843	1.09411	0.00362383	0.0147012
330450	Far2	A230046P18|AW048109|BC055759|Mlstd1	fatty acyl CoA reductase 2	6	protein-coding	148047416;148138536;148146014;148150590;148157363;148157912;148158919;148159667;148165574;148173398;148173901;148175046;148180986	148047512;148138761;148146189;148150769;148157540;148157956;148159037;148159734;148165745;148173527;148174028;148175148;148182760	3397	+;+;+;+;+;+;+;+;+;+;+;+;+	-1.49042	-1.49566	-0.538262	0.00364721	0.0147914
19039	Lgals3bp	90K|CyCAP|MAC-2BP|Ppicap|Tango10b	lectin, galactoside-binding, soluble, 3 binding protein	11	protein-coding	118392752;118396591;118398121;118398380;118399728;118401786	118394122;118396843;118398252;118398571;118399801;118401931	2168	-;-;-;-;-;-	1.83001	1.83107	3.84282	0.00365692	0.0148261
50492	Thop1	AI131655|AI327041|EP24.15	thimet oligopeptidase 1	10	protein-coding	81070083;81073153;81075511;81076943;81077913;81078470;81079458;81079871;81080413;81081027;81081307;81081600;81081864	81070278;81073365;81075659;81077050;81078015;81078630;81079593;81080237;81080614;81081213;81081435;81081736;81082360	2585	+;+;+;+;+;+;+;+;+;+;+;+;+	1.05631	1.05635	6.66462	0.00366109	0.0148384
116972	Fam57a	2310047D13Rik|4932415L08Rik|5430402E13Rik|5430420K21Rik|Wdt3	family with sequence similarity 57, member A	11	protein-coding	76202056;76202552;76205254;76207128;76207910	76202255;76202635;76205455;76207223;76208257	930	+;+;+;+;+	-1.19879	-1.20042	1.04143	0.00366747	0.0148596
212108	Rln3	M3|insl7	relaxin 3	8	protein-coding	84043067;84044770	84043331;84044979	475	-;-	5.75668	1.44269e+08	-2.01557	0.00366956	0.0148634
100503907	Gm19955	-	predicted gene, 19955	16	unknown	10975209	10977392	2184	-	-3.76458	-3.90029	-2.71031	0.00369666	0.0149684
71810	Ranbp3	2610024N24Rik|AA408221	RAN binding protein 3	17	protein-coding	56673225;56686006;56692521;56696602;56696718;56699108;56701023;56701449;56702763;56705457;56706862;56707163;56707851;56708171;56709214;56710088;56710591;56710856	56673411;56686061;56692721;56696638;56696789;56699217;56701088;56701541;56702890;56705570;56706965;56707238;56707953;56708280;56709334;56710230;56710777;56711769	2822	+;+;+;+;+;+;+;+;+;+;+;+;+;+;+;+;+;+	-0.769198	-0.769213	7.22716	0.00372711	0.0150871
20850	Stat5a	AA959963|STAT5	signal transducer and activator of transcription 5A	11	protein-coding	100859351;100860484;100861328;100861721;100863131;100865331;100874003;100874339;100874923;100875483;100876777;100876942;100879279;100879611;100880277;100880468;100881030;100881738;100882062;100883834	100859580;100860576;100861465;100861877;100863220;100865505;100874133;100874490;100875078;100875662;100876864;100877064;100879371;100879817;100880371;100880598;100881185;100881789;100882166;100885169	3888	+;+;+;+;+;+;+;+;+;+;+;+;+;+;+;+;+;+;+;+	-0.826744	-0.826778	5.70044	0.0037289	0.0150895
269704	Zfp664	AW060232|D930038J03Rik|ZFOC1|Znf664	zinc finger protein 664	5	protein-coding	124862705;124863354;124884708;124884951	124862882;124863508;124884772;124888630	4078	+;+;+;+	-0.941391	-0.941444	5.60662	0.00373601	0.0151136
74137	Nuak2	1200013B22Rik|Omphk2|Snark|mKIAA0537	NUAK family, SNF1-like kinase, 2	1	protein-coding	132316125;132324953;132326206;132327697;132328131;132329958;132330559;132331321	132316472;132325073;132326229;132327848;132328196;132330077;132330691;132333488	3132	+;+;+;+;+;+;+;+	-1.18975	-1.18983	5.60193	0.0037406	0.0151274
17969	Ncf1	NCF-47K|NOXO2|Ncf-1|p47-phox|p47<phox>|p47phox	neutrophil cytosolic factor 1	5	protein-coding	134220260;134222030;134222682;134223396;134225236;134225675;134226585;134227149;134227450;134228075;134229496	134221868;134222175;134222789;134223513;134225343;134225797;134226640;134227314;134227525;134228155;134229625	2721	-;-;-;-;-;-;-;-;-;-;-	-0.840511	-0.840516	8.85435	0.00374283	0.0151317
54722	Gsdme	2310037D07Rik|4932441K13Rik|Dfna5|Dfna5h|EG14210|Fin15	gasdermin E	6	protein-coding	50207403;50216350;50219237;50220989;50222736;50227279;50229286;50245930;50251276;50261734	50208206;50216423;50219438;50221116;50222900;50227399;50229457;50246122;50251513;50261769	2133	-;-;-;-;-;-;-;-;-;-	-1.73204	-1.74735	-1.48466	0.00374859	0.0151503
234356	Csgalnact1	4732435N03Rik|CSGalNAcT-1	chondroitin sulfate N-acetylgalactosaminyltransferase 1	8	protein-coding	68356781;68362068;68372620;68373539;68388596;68401303;68460924;68556972;68645799;68718854;68735026	68358713;68362149;68372714;68373717;68388697;68401519;68461851;68557120;68645935;68719157;68735146	4247	-;-;-;-;-;-;-;-;-;-;-	1.87264	1.89564	1.43332	0.00375979	0.015186
227634	Camsap1	9530003A05Rik|C77823|PRO2405	calmodulin regulated spectrin-associated protein 1	2	protein-coding	25926838;25933591;25934220;25935462;25935850;25936515;25937946;25940865;25941378;25944426;25944942;25945134;25952678;25956247;25965663;25966686;25982782	25930025;25933709;25934335;25935561;25936058;25936651;25940313;25940949;25941469;25944603;25945038;25945273;25952819;25956327;25965824;25966948;25983282	7978	-;-;-;-;-;-;-;-;-;-;-;-;-;-;-;-;-	-0.833802	-0.833851	5.55865	0.00375979	0.015186
67126	Atp5e	2410043G19Rik|ATPE|AV000645|Atp5f1e	ATP synthase, H+ transporting, mitochondrial F1 complex, epsilon subunit	2	protein-coding	174461075;174462500;174463965	174461221;174462629;174464101	414	-;-;-	0.829091	0.829122	7.10825	0.0037647	0.0152009
64075	Smoc1	2600002F22Rik|AI848508|SRG	SPARC related modular calcium binding 1	12	protein-coding	81026808;81104607;81105899;81135776;81137965;81150619;81152673;81167507;81168229;81170186;81179479;81183988;81184549	81027158;81104772;81106011;81135875;81138012;81150708;81152753;81167699;81168311;81170291;81179723;81184041;81186414	3496	+;+;+;+;+;+;+;+;+;+;+;+;+	1.74768	1.75081	3.2623	0.00376689	0.0152009
77619	Prelid2	1700003A01Rik|C330008K14Rik	PRELI domain containing 2	18	protein-coding	41875696;41881213;41912370;41932601;41935168;41937634;41951101	41875853;41881285;41912475;41932761;41935241;41937691;41951194	724	-;-;-;-;-;-;-	1.42659	1.43209	0.468764	0.003767	0.0152009
67332	Snrpd3	1700043E15Rik|2310009E13Rik|AW046420|SMD3	small nuclear ribonucleoprotein D3	10	protein-coding	75518042;75519314;75532177;75535261	75518125;75519460;75532369;75535440	604	+;+;+;+	0.861176	0.861204	6.66353	0.00377373	0.0152233
23825	Banf1	Baf|Bcrp1|L2bp1/Baf	barrier to autointegration factor 1	19	protein-coding	5364640;5365818;5366263;5366568	5365158;5365956;5366347;5366645	821	-;-;-;-	0.830535	0.83055	7.47077	0.00377849	0.0152377
269623	Rbm48	AW548102|C030048B08Rik	RNA binding motif protein 48	5	protein-coding	3583978;3590223;3591670;3595255;3595966	3584807;3590803;3591815;3595445;3596547	2330	-;-;-;-;-	-0.849674	-0.849827	4.20965	0.0037904	0.015281
228715	Smim26	Gm561	small integral membrane protein 26	2	protein-coding	144594065;144595048	144594205;144595365	459	+;+	1.03745	1.03844	2.238	0.00379576	0.0152978
103142	Rdh9	AI121090|Crad3	retinol dehydrogenase 9	10	protein-coding	127776405;127788608;127790189;127790816	127776797;127788866;127790352;127792697	2698	+;+;+;+	-2.43771	-2.47898	-2.24666	0.00380511	0.0153308
17356	Afdn	5033403D15Rik|AF6|Af-6|Afadin|Gm314|I-afadin|Mllt4|S-afadin	afadin, adherens junction formation factor	17	protein-coding	13760541;13803939;13807280;13808932;13810410;13818121;13822266;13823291;13825943;13828929;13829870;13832368;13835238;13846272;13846434;13849108;13849568;13850780;13852316;13855214;13859873;13861769;13881285;13881851;13882383;13883741;13884569;13885322;13887982;13896088;13898945;13902530;13903854	13760778;13804134;13807392;13809095;13810570;13818278;13822377;13823458;13825987;13829023;13830132;13832437;13835356;13846333;13846639;13849253;13849662;13851045;13852459;13855412;13859976;13861855;13881350;13881924;13882501;13883935;13884660;13885507;13888977;13896222;13899227;13902614;13905794	7383	+;+;+;+;+;+;+;+;+;+;+;+;+;+;+;+;+;+;+;+;+;+;+;+;+;+;+;+;+;+;+;+;+	-1.28277	-1.28576	1.30286	0.00381578	0.0153689
105837	Mtbp	AI429604|MDM2BP	Mdm2, transformed 3T3 cell double minute p53 binding protein	15	protein-coding	55557408;55558501;55562703;55562937;55564613;55566194;55567178;55569046;55571295;55572896;55577448;55586311;55588656;55597342;55603184;55606644;55609507;55610938;55617482;55619638;55620623;55625391;55626138	55557737;55558581;55562776;55563088;55564671;55566338;55567295;55569159;55571389;55572968;55577565;55586484;55588763;55597503;55603301;55606799;55610813;55611033;55617748;55619875;55620736;55625456;55626423	4451	+;+;+;+;+;+;+;+;+;+;+;+;+;+;+;+;+;+;+;+;+;+;+	0.88531	0.885531	4.47462	0.00381947	0.015379
269198	Nbeal1	2310076G13Rik|A530050O19Rik|A530083I02Rik|AI662228|ALS2CR17	neurobeachin like 1	1	protein-coding	60180599;60181463;60194504;60195015;60200105;60200864;60206334;60217196;60222067;60224625;60230602;60234797;60234981;60236371;60237097;60238572;60242539;60244794;60247616;60248363;60251035;60251304;60253352;60254894;60257430;60258650;60260233;60261410;60264279;60264882;60267759;60268383;60270272;60272133;60277125;60277913;60278667;60279699;60281247;60281825;60283983;60287311;60289915;60291834;60292867;60295879;60305275;60310204;60310927;60312151;60319317;60319671;60328060;60329327;60330891	60180685;60181754;60194595;60195176;60200186;60200991;60206416;60217281;60222373;60224731;60230685;60234895;60235561;60236503;60237216;60238875;60242624;60244883;60247784;60248496;60251194;60251406;60253508;60255052;60257589;60258738;60260793;60261585;60264432;60265010;60268064;60268532;60270429;60272257;60277251;60278061;60278800;60279800;60281342;60281949;60284123;60287441;60290024;60291951;60292964;60295995;60305364;60310313;60311099;60312245;60319433;60319832;60328208;60329462;60334705	12108	+;+;+;+;+;+;+;+;+;+;+;+;+;+;+;+;+;+;+;+;+;+;+;+;+;+;+;+;+;+;+;+;+;+;+;+;+;+;+;+;+;+;+;+;+;+;+;+;+;+;+;+;+;+;+	-1.14287	-1.1436	2.11728	0.00382515	0.0153971
243780	E330009J07Rik	AI841796|Lchn|mKIAA1147	RIKEN cDNA E330009J07 gene	6	protein-coding	40407498;40409059;40409342;40411606;40418492;40422726;40423724;40435858	40408337;40409209;40409473;40411744;40418645;40422884;40423823;40436133	1951	-;-;-;-;-;-;-;-	-0.977644	-0.978111	2.88099	0.00382948	0.0154097
234836	Il17c	IL-17C	interleukin 17C	8	protein-coding	122422085;122423307	122422405;122423639	654	+;+	-3.46657	-3.53466	-1.93099	0.00383167	0.0154137
11854	Rhod	AI326383|Arhd|Rho|RhoHP1|RhoM	ras homolog family member D	19	protein-coding	4425457;4426627;4432055;4432768;4439220	4426256;4426761;4432164;4432855;4439424	1338	-;-;-;-;-	3.43954	3.65357	-1.06456	0.00383702	0.0154304
110417	Pigh	2210416H01Rik|A930028P05Rik	phosphatidylinositol glycan anchor biosynthesis, class H	12	protein-coding	79080669;79083616;79085647;79089440	79082496;79083699;79085856;79089670	2353	-;-;-;-	0.962313	0.962849	2.90769	0.00384639	0.0154633
19366	Rad54l	RAD54	RAD54 like (S. cerevisiae)	4	protein-coding	116096955;116097458;116098485;116098940;116099338;116099637;116100268;116100539;116101829;116105758;116109969;116110318;116110687;116111191;116112481;116118838;116122896;116123062	116097371;116097621;116098664;116099018;116099461;116099747;116100398;116100613;116101955;116105908;116110093;116110606;116110756;116111326;116112541;116118957;116122982;116123690	3076	-;-;-;-;-;-;-;-;-;-;-;-;-;-;-;-;-;-	0.990995	0.991749	4.7396	0.00385259	0.0154834
110454	Ly6a	Ly-6A.2|Ly-6A/E|Ly-6E.1|Sca-1|Sca1|TAP	lymphocyte antigen 6 complex, locus A	15	protein-coding	74994877;74996452;74997535;74997879	74995479;74996568;74997632;74997888	828	-;-;-;-	1.0863	1.08634	8.24203	0.00386649	0.0155345
382051	Pdp2	4833426J09Rik|Gm1705|mKIAA1348	pyruvate dehyrogenase phosphatase catalytic subunit 2	8	protein-coding	104591468;104593480	104591595;104596849	3498	+;+	-1.00545	-1.00561	4.22021	0.00386909	0.0155401
109242	Kif24	4933425J19Rik|9430029L23Rik	kinesin family member 24	4	protein-coding	41390748;41392878;41393438;41397547;41400437;41403790;41404677;41409732;41413829;41414902;41423452;41428345;41464710	41392252;41392971;41395663;41397656;41400508;41403895;41404798;41409819;41414044;41414999;41423635;41428982;41464848	5598	-;-;-;-;-;-;-;-;-;-;-;-;-	0.945301	0.946059	3.7835	0.00390256	0.0156696
16182	Il18r1	Il18ralpha|Il1rrp	interleukin 18 receptor 1	1	protein-coding	40465552;40466006;40471729;40474694;40478385;40480922;40484281;40486975;40489601;40491058;40495749;40498338	40465810;40466357;40471814;40474940;40478550;40481066;40484343;40487098;40489740;40491580;40495907;40500854	4781	+;+;+;+;+;+;+;+;+;+;+;+	-1.95278	-1.97714	-1.66311	0.00393066	0.0157776
17996	Neb	AI595938	nebulin	2	protein-coding	52136647;52147140;52147637;52148761;52149094;52149590;52150537;52150967;52151364;52153056;52157291;52157832;52159477;52160656;52161371;52162068;52162905;52163937;52164592;52165167;52167560;52169059;52169843;52170439;52175079;52175289;52175607;52176586;52176787;52177522;52177969;52179462;52183273;52183732;52186012;52187411;52188683;52189599;52189854;52191926;52192470;52193170;52193876;52194380;52195420;52195620;52196292;52197797;52199404;52200626;52201398;52201814;52202509;52204226;52204624;52204827;52205622;52206066;52206665;52206882;52207661;52208059;52208276;52209341;52210328;52210550;52210831;52211482;52212490;52212907;52216252;52216882;52222737;52224514;52225569;52226443;52227244;52228498;52228748;52229956;52231967;52232921;52234267;52235480;52236852;52238192;52241996;52243193;52243842;52245281;52246760;52247156;52249203;52251707;52255532;52256090;52256581;52257562;52257756;52258088;52258593;52259219;52260494;52263496;52263886;52267694;52270208;52270971;52271299;52272860;52273885;52277358;52278774;52279632;52279844;52280436;52281464;52282590;52284250;52285955;52287044;52288771;52289626;52290754;52291042;52292613;52292801;52293628;52295291;52296239;52298619;52298809;52299477;52302442;52303631;52303827;52304030;52305094;52305284;52306529;52307686;52308276;52308485;52308686;52310529;52313118;52313776;52319634;52324963;52325697;52326670;52326936;52328718;52330809;52334446;52335034;52338491	52137431;52147246;52147789;52148853;52149277;52149697;52150629;52151059;52151456;52153148;52157383;52157924;52159569;52160748;52161475;52162172;52163009;52164050;52164702;52165277;52167664;52169163;52169947;52170549;52175183;52175390;52175717;52176696;52176891;52177626;52178073;52179566;52183380;52183836;52186116;52187515;52188787;52189703;52189958;52192030;52192574;52193274;52193986;52194478;52195524;52195724;52196399;52197901;52199511;52200730;52201502;52202011;52202622;52204333;52204728;52204931;52205726;52206263;52206778;52206989;52207765;52208163;52208380;52209652;52210435;52210651;52210929;52211586;52212801;52213011;52216356;52217085;52223048;52224621;52225673;52226646;52227555;52228605;52228852;52230159;52232278;52233028;52234371;52235683;52237163;52238299;52242100;52243396;52244153;52245388;52246864;52247359;52249514;52251814;52255636;52256293;52256892;52257669;52257860;52258291;52258904;52259326;52260598;52263699;52264197;52267801;52270312;52271177;52271610;52272967;52273989;52277564;52279085;52279739;52279948;52280642;52281775;52282697;52284354;52286161;52287355;52288878;52289730;52290960;52291353;52292720;52292905;52293726;52295398;52296436;52298732;52298916;52299581;52302540;52303735;52303934;52304131;52305207;52305391;52306633;52307784;52308380;52308592;52308790;52310645;52313225;52313880;52319738;52325067;52325801;52326774;52327043;52328918;52330850;52334510;52335115;52338798	22489	-;-;-;-;-;-;-;-;-;-;-;-;-;-;-;-;-;-;-;-;-;-;-;-;-;-;-;-;-;-;-;-;-;-;-;-;-;-;-;-;-;-;-;-;-;-;-;-;-;-;-;-;-;-;-;-;-;-;-;-;-;-;-;-;-;-;-;-;-;-;-;-;-;-;-;-;-;-;-;-;-;-;-;-;-;-;-;-;-;-;-;-;-;-;-;-;-;-;-;-;-;-;-;-;-;-;-;-;-;-;-;-;-;-;-;-;-;-;-;-;-;-;-;-;-;-;-;-;-;-;-;-;-;-;-;-;-;-;-;-;-;-;-;-;-;-;-;-;-;-;-;-;-;-;-;-;-	-3.00213	-3.05835	-1.39473	0.00393507	0.0157904
208043	Setd1b	AA516740|BC035291|KMT2G|mKIAA1076	SET domain containing 1B	5	protein-coding	123142217;123142943;123143356;123144081;123146550;123147547;123151835;123156971;123157321;123157551;123157753;123158393;123159870;123161751;123163154;123163372;123163571;123165833	123142454;123143127;123143454;123144351;123146662;123148755;123152659;123157232;123157469;123157598;123157867;123158944;123161129;123161917;123163285;123163491;123163708;123168630	8681	+;+;+;+;+;+;+;+;+;+;+;+;+;+;+;+;+;+	-0.912098	-0.91213	6.31045	0.0039405	0.0158073
224630	Bnip1	2010005M06Rik|5930429G21Rik|Sec20	BCL2/adenovirus E1B interacting protein 1	17	protein-coding	26781079;26783445;26786697;26789695;26790926;26791941	26781176;26783537;26786788;26789796;26791044;26792521	1085	+;+;+;+;+;+	0.83623	0.836336	4.94078	0.00394406	0.0158166
16161	Il12rb1	CD212|IL-12R[b]	interleukin 12 receptor, beta 1	8	protein-coding	70808449;70809831;70810555;70811039;70812478;70813305;70813653;70814066;70814437;70815702;70816433;70816884;70817212;70819325;70819682;70820515	70808618;70809890;70810669;70811232;70812614;70813371;70813778;70814148;70814674;70815869;70816567;70817039;70817346;70819421;70819763;70821424	2873	+;+;+;+;+;+;+;+;+;+;+;+;+;+;+;+	1.89562	1.90887	1.974	0.0039553	0.0158568
69732	2410018L13Rik	2810480C08Rik	RIKEN cDNA 2410018L13 gene	12	ncRNA	22953997;22958352;22992788;23009845	22954837;22958457;22992848;23010243	1407	-;-;-;-	5.57406	1.44269e+08	-1.34336	0.00397453	0.0159289
50767	Pnpla6	AI661849|MSws|Nte	patatin-like phospholipase domain containing 6	8	protein-coding	3515384;3516510;3516681;3517077;3517325;3517558;3521275;3521508;3522101;3522277;3522588;3522759;3523258;3523758;3523999;3524252;3530962;3531429;3531638;3532003;3532352;3534530;3534832;3535462;3535820;3536543;3536863;3537249;3537451;3537969;3541291;3542298;3542845;3543067;3543954	3515556;3516568;3516749;3517164;3517407;3517655;3521415;3521667;3522181;3522405;3522668;3522924;3523341;3523867;3524166;3524329;3531167;3531560;3531761;3532116;3532427;3534670;3534895;3535630;3536002;3536661;3537019;3537365;3537520;3538085;3541592;3542414;3542941;3543176;3544267	4497	+;+;+;+;+;+;+;+;+;+;+;+;+;+;+;+;+;+;+;+;+;+;+;+;+;+;+;+;+;+;+;+;+;+;+	0.922894	0.923071	4.58124	0.00398145	0.0159517
595139	E030024N20Rik	9030417F11Rik|Ppia-ps8	peptidylprolyl isomerase A pseudogene 8	19	pseudo	16164098	16170458	6361	+	0.84803	0.848128	5.09915	0.00399794	0.0160128
73747	Shld1	1110034G24Rik	shieldin complex subunit 1	2	protein-coding	132690283;132691950;132750213	132690728;132692131;132751055	1471	+;+;+	0.990156	0.990676	2.64649	0.00400425	0.0160331
606735	A330069E16Rik	-	RIKEN cDNA A330069E16 gene	2	ncRNA	91237146;91237722	91237401;91238357	892	+;+	2.71391	2.76671	-0.892786	0.00400584	0.0160345
117167	Steap4	1110021O17Rik|AI481214|Tiarp|Tnfaip9	STEAP family member 4	5	protein-coding	7960472;7975439;7976495;7978408;7980295	7960541;7975896;7977022;7978572;7982213	3140	+;+;+;+;+	1.15155	1.15343	2.17521	0.00400966	0.0160448
60599	Trp53inp1	2700057G22Rik|SIP|SIP18|SIP27|Stinp|Teap|p53DINP1	transformation related protein 53 inducible nuclear protein 1	4	protein-coding	11156441;11164311;11165090;11167897;11169710	11156547;11164569;11165447;11167934;11174377	5430	+;+;+;+;+	1.02689	1.02697	7.97825	0.00401311	0.0160537
100040213	Gm2666	Gm16182	predicted gene 2666	1	protein-coding	85484252	85485142	891	-	1.95427	1.97762	-0.165836	0.0040156	0.0160572
12227	Btg2	AA959598|APRO1|Pc3|TIS21	B cell translocation gene 2, anti-proliferative	1	protein-coding	134074865;134078912	134077703;134079155	3083	-;-	-0.91358	-0.913597	7.84806	0.00401648	0.0160572
228136	Zdhhc5	1110032A17Rik|AI451382|Zisp	zinc finger, DHHC domain containing 5	2	protein-coding	84687920;84689850;84691126;84691886;84692333;84693349;84694315;84694570;84696243;84702333;84710318;84714983	84689444;84690709;84691238;84692009;84692465;84693440;84694417;84694742;84696400;84702454;84711472;84715164	4740	-;-;-;-;-;-;-;-;-;-;-;-	-0.791951	-0.791964	7.59507	0.00402328	0.0160794
19766	Ripk1	D330015H01Rik|RIP|RIP-1|Rinp|Rip1	receptor (TNFRSF)-interacting serine-threonine kinase 1	13	protein-coding	34002874;34009601;34010545;34013250;34015126;34016997;34021381;34026742;34027718;34030040;34032496	34002953;34009820;34010701;34013387;34015357;34017146;34021457;34026832;34028251;34030180;34035170	4495	+;+;+;+;+;+;+;+;+;+;+	-0.79761	-0.797647	6.15057	0.00402485	0.0160808
244646	Pkd1l3	-	polycystic kidney disease 1 like 3	8	protein-coding	109614517;109616339;109620427;109621666;109623113;109626751;109628636;109630156;109631055;109631277;109632535;109633170;109635215;109636190;109638330;109638663;109640766;109646295;109646774;109647445;109648218;109648504;109650699;109655481;109656111;109660629;109662111;109664409;109665548;109666975;109667527;109669216;109670614;109672466	109614823;109616461;109620534;109621715;109624486;109626882;109628812;109630245;109631182;109631403;109632663;109633401;109635408;109636420;109638431;109638841;109640912;109646494;109646973;109647625;109648410;109648738;109650798;109655618;109656296;109660938;109662244;109664533;109665708;109667185;109667628;109669347;109670721;109672592	6673	+;+;+;+;+;+;+;+;+;+;+;+;+;+;+;+;+;+;+;+;+;+;+;+;+;+;+;+;+;+;+;+;+;+	0.973523	0.973994	3.09013	0.00403079	0.0160984
70604	Dnajb14	5730496F10Rik	DnaJ heat shock protein family (Hsp40) member B14	3	protein-coding	137867675;137885273;137892808;137902187;137903883;137904745;137905885;137908345	137868056;137885444;137892953;137902372;137903977;137904854;137906057;137908931	1851	+;+;+;+;+;+;+;+	0.984587	0.985263	2.5376	0.00403177	0.0160984
110213	Tmbim6	5031406P05Rik|Bi1|Tegt	transmembrane BAX inhibitor motif containing 6	15	protein-coding	99392947;99393219;99393695;99399657;99401580;99402061;99404414;99405717;99405861;99406152;99406577;99407268;99408475	99393040;99393383;99393730;99399871;99401663;99402169;99404534;99405765;99405958;99406231;99406677;99407343;99410049	2803	+;+;+;+;+;+;+;+;+;+;+;+;+	-0.814473	-0.814478	9.2401	0.00403574	0.0161093
11624	Ahrr	mKIAA1234	aryl-hydrocarbon receptor repressor	13	protein-coding	74211118;74215372;74215743;74220541;74222901;74224765;74229888;74257472;74277628;74283037;74292231	74214665;74215510;74215804;74220737;74223034;74224894;74229977;74257569;74277809;74283109;74292309	4732	-;-;-;-;-;-;-;-;-;-;-	2.46089	2.51206	1.14499	0.00404617	0.0161459
29857	Mapk12	AW123708|Erk6|P38gamma|Prkm12|Sapk3	mitogen-activated protein kinase 12	15	protein-coding	89130584;89132495;89132753;89132901;89133079;89134612;89135123;89135427;89135577;89137401;89140128;89140348	89131218;89132668;89132831;89132980;89133150;89134726;89135170;89135456;89135688;89137459;89140257;89140703	1890	-;-;-;-;-;-;-;-;-;-;-;-	-1.41649	-1.42302	0.520835	0.00405079	0.0161594
19367	Rad9a	Rad9	RAD9 checkpoint clamp component A	19	protein-coding	4195198;4196181;4197113;4197339;4197477;4197671;4200272;4200465;4200929;4201329;4201483	4196082;4196382;4197250;4197403;4197586;4197780;4200371;4200579;4201057;4201399;4201603	2046	-;-;-;-;-;-;-;-;-;-;-	0.830907	0.831026	5.15979	0.00405704	0.0161794
76199	Med13l	2210413I17Rik|6330591G05Rik|9030618F05Rik|Thrap2|Trap240L|mKIAA1025	mediator complex subunit 13-like	5	protein-coding	118560719;118593333;118671013;118680888;118718483;118721375;118721765;118723988;118726261;118728148;118729770;118730912;118731328;118733959;118738315;118738795;118741826;118745009;118745642;118747319;118748564;118749609;118750846;118751531;118751867;118754263;118755539;118757077;118759102;118761286;118762701	118560857;118593570;118671097;118680971;118718628;118721569;118721938;118724153;118726365;118728879;118729995;118731017;118731452;118734058;118738535;118739000;118742775;118745188;118745865;118747511;118748981;118749828;118751034;118751754;118752009;118754421;118755715;118757234;118759263;118761398;118765438	9296	+;+;+;+;+;+;+;+;+;+;+;+;+;+;+;+;+;+;+;+;+;+;+;+;+;+;+;+;+;+;+	-1.07558	-1.07565	5.50272	0.00406045	0.016188
11803	Aplp1	-	amyloid beta (A4) precursor-like protein 1	7	protein-coding	30434980;30435476;30435746;30435973;30436179;30436787;30438178;30439935;30440144;30441055;30441642;30442170;30442480;30442798;30443092;30444318;30445322	30435391;30435619;30435808;30436043;30436202;30436894;30438277;30440063;30440302;30441129;30441772;30442360;30442613;30442910;30443224;30444461;30445582	2392	-;-;-;-;-;-;-;-;-;-;-;-;-;-;-;-;-	-2.79481	-2.89005	-0.675572	0.00406537	0.0162026
76886	Fam81a	6430514L14Rik	family with sequence similarity 81, member A	9	protein-coding	70089310;70093491;70096051;70099088;70102820;70110258;70124924;70126187;70141313	70090891;70093683;70096186;70099194;70102949;70110376;70125197;70126283;70141557	2883	-;-;-;-;-;-;-;-;-	2.64458	2.69683	0.0102753	0.00407748	0.0162458
64685	Nmi	-	N-myc (and STAT) interactor	2	protein-coding	51948499;51949984;51952442;51952776;51955926;51958897;51960571;51972588;51972909	51948776;51950090;51952628;51952882;51956088;51958992;51960660;51972627;51973208	1368	-;-;-;-;-;-;-;-;-	0.917276	0.917393	5.22938	0.00408072	0.0162537
77579	Myh10	5730504C04Rik|9330167F11Rik|Fltn|Myhn-2|Myhn2|NMHC II-B|NMHC-B|NMHCII-B|NMMHC II-b|NMMHC-B|NMMHC-IIB|SMemb|mKIAA3005	myosin, heavy polypeptide 10, non-muscle	11	protein-coding	68691915;68699210;68721320;68734388;68745317;68751942;68759746;68760653;68762511;68762838;68764236;68765041;68768199;68770884;68771872;68783106;68783383;68784927;68785196;68785618;68785825;68787338;68790105;68790617;68791863;68793056;68797332;68798250;68800815;68801577;68802108;68802840;68804627;68807125;68808793;68810160;68811601;68811797;68812969;68814382;68814927	68692182;68699585;68721476;68734415;68745419;68752034;68759809;68760751;68762654;68762933;68764354;68765193;68768372;68771057;68771986;68783299;68783504;68784996;68785356;68785726;68785956;68787544;68790242;68790740;68792034;68793268;68797476;68798456;68800919;68801729;68802356;68803052;68804839;68807286;68808921;68810248;68811724;68812005;68813077;68814554;68816624	7783	+;+;+;+;+;+;+;+;+;+;+;+;+;+;+;+;+;+;+;+;+;+;+;+;+;+;+;+;+;+;+;+;+;+;+;+;+;+;+;+;+	-1.47217	-1.47866	0.323843	0.00411842	0.0163988
545975	Cers3	4930550L11Rik|Gm488|Lass3|T3L	ceramide synthase 3	7	protein-coding	66743504;66764175;66773590;66779551;66781794;66783402;66784777;66786012;66789589;66795786;66821690	66743751;66764348;66773704;66779669;66781851;66783452;66784869;66786140;66789695;66795939;66823692	3251	+;+;+;+;+;+;+;+;+;+;+	-1.79906	-1.81626	-1.88058	0.00412	0.0164
76947	Ndufaf6	2310030N02Rik	NADH:ubiquinone oxidoreductase complex assembly factor 6	4	protein-coding	11051045;11053432;11059012;11060861;11062050;11066651;11070200;11073144;11075980	11051225;11053488;11059113;11060994;11062152;11066707;11070322;11073243;11076204	1082	-;-;-;-;-;-;-;-;-	0.967131	0.967428	3.48867	0.00413387	0.0164479
98303	D630023F18Rik	AI314969	RIKEN cDNA D630023F18 gene	1	protein-coding	65107313;65109462;65109877;65116681;65117122;65119539;65121339;65123053	65108805;65109576;65109964;65116752;65117209;65119621;65121438;65123193	2180	-;-;-;-;-;-;-;-	6.82281	1.44269e+08	-2.06198	0.00413526	0.0164479
213236	Dnd1	BC034897|RBMS4|Ter	DND microRNA-mediated repression inhibitor 1	18	protein-coding	36763671;36765096;36765893;36766143	36764487;36765557;36766010;36766214	1469	-;-;-;-	-2.00192	-2.0191	-1.20951	0.00413584	0.0164479
16650	Kpna6	IPOA7|Kpna5|NPI-2	karyopherin (importin) alpha 6	4	protein-coding	129643979;129649198;129650684;129651588;129653438;129653842;129654288;129654865;129655430;129656308;129657389;129657768;129661306;129672677	129648179;129649376;129650811;129651713;129653516;129654005;129654387;129654953;129655561;129656402;129657488;129657860;129661439;129672767	5711	-;-;-;-;-;-;-;-;-;-;-;-;-;-	-0.798105	-0.798128	6.57213	0.00413781	0.0164507
192188	Stab2	FEEL-2|FELL|MFEEL-2|STAB-2	stabilin 2	10	protein-coding	86841210;86843501;86846030;86846868;86848025;86848934;86850557;86850778;86853545;86855100;86856546;86858108;86859744;86861368;86863448;86864992;86866611;86867148;86869022;86870191;86871812;86872597;86873824;86875480;86878830;86883784;86885628;86887772;86890729;86891605;86894004;86896498;86897940;86899792;86901572;86905516;86907138;86907333;86919016;86922082;86922867;86924397;86926597;86927817;86933260;86934848;86937893;86940619;86942183;86943291;86946210;86947140;86949887;86950273;86954146;86954416;86955022;86957799;86958359;86960184;86967620;86969183;86969748;86972837;86979931;86981091;86996805;87002962;87007777	86841658;86843617;86846158;86846975;86848165;86849053;86850663;86850940;86853678;86855241;86856739;86858215;86859848;86861517;86863577;86865048;86866757;86867237;86869198;86870250;86871952;86872743;86873907;86875527;86878949;86883855;86885701;86887897;86890805;86891650;86894099;86896693;86898032;86899848;86901700;86905647;86907245;86907431;86919093;86922196;86923003;86924444;86926692;86927912;86933418;86934944;86938073;86940730;86942269;86943377;86946272;86947292;86949967;86950326;86954271;86954472;86955162;86957948;86958441;86960317;86967753;86969379;86969873;86972932;86980000;86981176;86996920;87003095;87007942	8133	-;-;-;-;-;-;-;-;-;-;-;-;-;-;-;-;-;-;-;-;-;-;-;-;-;-;-;-;-;-;-;-;-;-;-;-;-;-;-;-;-;-;-;-;-;-;-;-;-;-;-;-;-;-;-;-;-;-;-;-;-;-;-;-;-;-;-;-;-	-2.76022	-2.83697	-2.08585	0.00414379	0.0164694
235606	Apeh	-	acylpeptide hydrolase	9	protein-coding	108085414;108085761;108085950;108086139;108086423;108087023;108087181;108087723;108088261;108089518;108090089;108091243;108091768;108091971;108092088;108092276;108092554;108092807;108092981;108093622;108094227;108094435	108085677;108085867;108086052;108086329;108086511;108087103;108087264;108087861;108088349;108089569;108090186;108091303;108091889;108092011;108092179;108092413;108092717;108092882;108093074;108093748;108094359;108094480	2391	-;-;-;-;-;-;-;-;-;-;-;-;-;-;-;-;-;-;-;-;-;-	0.975879	0.975929	6.73157	0.0041492	0.0164858
71213	Cage1	4933427I01Rik|Ctag3	cancer antigen 1	13	protein-coding	38006052;38007940;38011348;38012392;38015680;38016411;38017297;38019167;38022413;38025283;38028103;38032365;38036819	38006173;38008008;38011418;38012496;38015787;38016491;38017407;38019313;38023468;38025803;38028190;38032624;38036937	2858	-;-;-;-;-;-;-;-;-;-;-;-;-	1.55141	1.55617	0.857753	0.00416891	0.016559
233199	Mybpc2	-	myosin binding protein C, fast-type	7	protein-coding	44501699;44503637;44504999;44505236;44505566;44506052;44506808;44507035;44508231;44508969;44509534;44509731;44511809;44512092;44512461;44513668;44514849;44515926;44516143;44516383;44516811;44520333;44520739;44521675;44521980;44522321;44522831;44524571	44501842;44503823;44505135;44505395;44505705;44506247;44506896;44507202;44508365;44509157;44509638;44509890;44511948;44512121;44512567;44513833;44515021;44516031;44516267;44516515;44517004;44520392;44520787;44521792;44522128;44522407;44522908;44524669	3624	-;-;-;-;-;-;-;-;-;-;-;-;-;-;-;-;-;-;-;-;-;-;-;-;-;-;-;-	-1.49249	-1.49315	2.66762	0.00418889	0.0166333
100503822	LOC100503822	-	uncharacterized LOC100503822	12	protein-coding	55276851;55278513	55276943;55279494	1075	+;+	-1.19897	-1.20055	1.25789	0.00419519	0.0166532
626058	E330020D12Rik	EG626058|F430003O07Rik|Gm6648	Riken cDNA E330020D12 gene	1	ncRNA	153404186;153407602;153408337;153414145	153406601;153407689;153408570;153414233	2827	-;-;-;-	-1.01029	-1.01084	2.97825	0.00421175	0.0167138
630499	H2-K2	EG630499|Gm7035|H-2K1|H-2K1K|H-2K2|H2-K1	histocompatibility 2, K region locus 2	17	pseudo	33974659;33975497;33975741;33977871;33978254;33978727	33975079;33975613;33976015;33978046;33978523;33978791	1324	-;-;-;-;-;-	-1.06342	-1.06425	1.77651	0.00423423	0.0167979
244209	Cyp2r1	-	cytochrome P450, family 2, subfamily r, polypeptide 1	7	protein-coding	114550166;114551753;114552721;114554591;114562733	114550447;114552082;114553353;114554732;114562972	1627	-;-;-;-;-	1.34407	1.34655	1.37011	0.00425537	0.0168765
17857	Mx1	AI893580|Mx|Mx-1	MX dynamin-like GTPase 1	16	protein-coding	97447035;97450368;97451475;97455090;97455489;97456222;97457300;97460756;97462699	97448372;97450625;97451551;97455228;97455643;97456359;97457492;97460946;97462906	2697	-;-;-;-;-;-;-;-;-	2.03354	2.04092	0.695597	0.00426694	0.0169172
625175	1700028E10Rik	A630054D14|Gm6561	RIKEN cDNA 1700028E10 gene	5	ncRNA	151368675;151380389;151388462;151394491;151407875;151413627	151368856;151380523;151388538;151396164;151408067;151414083	2718	+;+;+;+;+;+	1.75474	1.76249	0.15714	0.00427476	0.0169354
20751	Spr	AA409688|Gm10328	sepiapterin reductase	6	protein-coding	85133680;85136823;85137439	85134288;85137113;85137764	1226	-;-;-	1.00391	1.00435	4.05831	0.0042749	0.0169354
140740	Sec63	5730478J10Rik|AI649014|AW319215	SEC63-like (S. cerevisiae)	10	protein-coding	42761496;42783442;42789300;42791179;42794775;42796206;42797683;42798747;42801633;42801822;42803890;42805076;42806524;42810843;42812436;42812665;42815055;42816368;42823881;42827877;42828891	42761888;42783541;42789414;42791291;42794836;42796264;42797733;42798855;42801727;42801954;42803982;42805230;42806671;42810925;42812495;42812838;42815213;42816469;42823979;42827981;42832514	6032	+;+;+;+;+;+;+;+;+;+;+;+;+;+;+;+;+;+;+;+;+	-0.863553	-0.863586	7.2526	0.00427545	0.0169354
104884	Tdp1	2810481F14Rik|4921509N21Rik|AI838772|AW493413|E430034L06Rik|MLZ-501|SCAN1	tyrosyl-DNA phosphodiesterase 1	12	protein-coding	99884515;99891177;99893618;99894710;99898264;99902348;99906036;99909679;99910283;99911595;99912275;99914051;99915450;99935005;99945240;99954963	99884552;99891745;99893661;99894765;99898360;99902382;99906128;99909846;99910361;99911780;99912323;99914117;99915557;99935107;99945348;99955219	2058	+;+;+;+;+;+;+;+;+;+;+;+;+;+;+;+	1.11399	1.1141	5.60918	0.00427719	0.0169371
71226	4933433G19Rik	-	RIKEN cDNA 4933433G19 gene	13	ncRNA	66996818;66998550;66999960;67003139;67006074;67006390;67011116;67013382;67032358	66997054;66998688;67000035;67003269;67006122;67006536;67011276;67013454;67032405	1061	-;-;-;-;-;-;-;-;-	-1.75682	-1.77374	-1.39272	0.00430176	0.0170292
23942	Mta2	AW550797|Mata1l1|Mta1l1|mmta2	metastasis-associated gene family, member 2	19	protein-coding	8941920;8943465;8944013;8945756;8946006;8946267;8946648;8947037;8947252;8947525;8947727;8948025;8948257;8948951;8950300;8950912;8951136;8951490	8942382;8943532;8944106;8945873;8946069;8946384;8946750;8947136;8947440;8947599;8947785;8948122;8948396;8949179;8950389;8951030;8951284;8952300	3087	+;+;+;+;+;+;+;+;+;+;+;+;+;+;+;+;+;+	-0.815413	-0.81542	8.55188	0.00430351	0.0170309
224008	Spidr	2310008H04Rik|Kiaa0146	scaffolding protein involved in DNA repair	16	protein-coding	15889227;15895143;15895526;15897224;15902909;15904057;15912519;15912669;15915300;15936553;15966602;15968528;16037490;16048004;16053266;16114827;16118807;16140006;16140708;16146745	15889785;15895196;15895640;15897317;15903055;15904261;15912578;15912809;15915387;15936693;15966852;15968717;16037709;16048104;16053516;16114981;16118983;16140072;16140863;16146833	3261	-;-;-;-;-;-;-;-;-;-;-;-;-;-;-;-;-;-;-;-	0.82739	0.827518	4.78899	0.00430541	0.0170332
241638	Lzts3	Prosapip1	leucine zipper, putative tumor suppressor family member 3	2	protein-coding	130632839;130635773;130636943;130637885;130642721	130635464;130636627;130637419;130638047;130642803	4204	-;-;-;-;-	-1.44284	-1.44543	1.61976	0.00430805	0.0170384
234671	Ces2c	ACH M1|CES 2|Ces2|ces2A3	carboxylesterase 2C	8	protein-coding	104847068;104847989;104849644;104850440;104850650;104851652;104852013;104852283;104852581;104853086;104853579;104854078	104847208;104848199;104849785;104850573;104850908;104851750;104852153;104852363;104852725;104853223;104853651;104854483	1970	+;+;+;+;+;+;+;+;+;+;+;+	3.7935	4.01172	-1.96788	0.00431222	0.0170497
51799	Rundc3a	RPIP-8|Rap2ip|Rpip8	RUN domain containing 3A	11	protein-coding	102393403;102397571;102398085;102398377;102399195;102399383;102399615;102399888;102400637;102400894;102401389	102393782;102397686;102398233;102398462;102399284;102399463;102399780;102400045;102400798;102401000;102402939	3046	+;+;+;+;+;+;+;+;+;+;+	1.0149	1.01588	1.95983	0.00432497	0.0170949
67538	Zswim3	4921517A06Rik|C86566	zinc finger SWIM-type containing 3	2	protein-coding	164805114;164819757	164805431;164822127	2689	+;+	1.21472	1.21622	2.40076	0.00433658	0.0171355
66839	Dele1	0610009O20Rik|2700004E22Rik|Dele|Kiaa0141	DAP3 binding cell death enhancer 1	18	protein-coding	38250249;38251086;38251283;38252821;38253908;38254280;38254470;38257258;38258028;38258270;38259897;38261064;38261880	38250399;38251200;38251400;38252965;38254069;38254368;38254566;38257400;38258186;38258362;38260056;38261285;38262629	2404	+;+;+;+;+;+;+;+;+;+;+;+;+	0.802666	0.80273	5.63266	0.00433798	0.0171358
74569	Ttc17	9130020K17Rik|D2Bwg1005e	tetratricopeptide repeat domain 17	2	protein-coding	94300766;94303545;94304944;94323089;94324362;94326698;94330518;94332793;94342627;94358751;94362340;94362700;94364266;94364574;94366522;94369313;94371737;94374518;94375082;94376030;94377601;94377994;94378689;94386092;94406507	94301867;94303688;94305063;94323172;94324521;94326818;94330671;94333052;94342797;94358937;94362564;94362777;94364431;94364689;94366668;94369425;94371897;94374657;94375226;94376139;94377732;94378105;94378858;94386181;94406689	4591	-;-;-;-;-;-;-;-;-;-;-;-;-;-;-;-;-;-;-;-;-;-;-;-;-	-0.880342	-0.880406	5.90176	0.00434753	0.0171683
80915	Dusp12	1190004O14Rik|AA027408|AW049275|ESTM36|LMW-DSP4|T-DSP4|VH1|mVH1	dual specificity phosphatase 12	1	protein-coding	170874188;170879660;170880130;170880573;170880915;170885067	170874570;170879846;170880226;170880691;170881028;170885540	1374	-;-;-;-;-;-	0.872091	0.872221	4.59668	0.00434981	0.017172
230500	Efcab7	mKIAA1799	EF-hand calcium binding domain 7	4	protein-coding	99829500;99831393;99833370;99878079;99878707;99888860;99897402;99900537;99901644;99904686;99909580;99910924;99912536	99829554;99831580;99833388;99878283;99878825;99889001;99897511;99900694;99901777;99904834;99909789;99911031;99912785	1847	+;+;+;+;+;+;+;+;+;+;+;+;+	1.51435	1.52302	0.100814	0.00435488	0.0171868
216516	Ccdc157	4930562D19Rik|mKIAA1656	coiled-coil domain containing 157	11	protein-coding	4141123;4144026;4144510;4146234;4146542;4147169;4147700;4148439;4149931;4151389;4151672;4152909;4160159	4143935;4144114;4144649;4146402;4146718;4147359;4147777;4149084;4150102;4151524;4151930;4153056;4160293	5153	-;-;-;-;-;-;-;-;-;-;-;-;-	-1.12611	-1.12755	1.80186	0.00436371	0.0172164
71562	Afmid	9030621K19Rik|Ammd|FKF|KFA|Kf|formylase	arylformamidase	11	protein-coding	117825919;117828079;117832345;117832528;117834767;117834946;117835145;117835503;117835666;117836408;117838493	117826006;117828169;117832449;117832576;117834852;117835018;117835242;117835581;117835807;117836512;117839908	2332	+;+;+;+;+;+;+;+;+;+;+	-1.06846	-1.06875	3.81364	0.00437713	0.0172641
235044	Plppr2	Lppr2|PRG-4	phospholipid phosphatase related 2	9	protein-coding	21938274;21939299;21940685;21941002;21943351;21944396;21946946;21947381;21947604	21938564;21939378;21940873;21941137;21943622;21944572;21947052;21947432;21948907	2608	+;+;+;+;+;+;+;+;+	1.52183	1.5297	0.584324	0.00438543	0.0172915
100504104	Gm16062	-	predicted gene 16062	11	ncRNA	59810080;59817903	59810261;59818362	642	+;+	-1.26612	-1.26895	0.11027	0.00440277	0.0173546
20742	Sptbn1	9930031C03Rik|AL033301|SPTB2|Spnb-2|Spnb2|elf1|elf3|mKIAA4049	spectrin beta, non-erythrocytic 1	11	protein-coding	30099395;30101613;30103248;30104436;30106843;30109871;30110726;30112827;30113856;30114676;30117636;30118291;30119377;30120530;30120976;30121476;30123799;30124866;30129570;30135940;30136874;30138364;30138592;30140471;30142120;30143019;30144106;30145829;30146739;30149500;30149930;30151556;30154229;30159294;30197724;30219579	30100714;30101655;30103421;30104674;30109152;30109980;30110922;30112911;30113994;30114920;30118010;30118495;30119507;30120811;30121065;30121700;30124062;30125012;30129660;30136142;30137630;30138501;30139462;30140624;30142422;30143177;30144223;30146016;30146851;30149615;30150010;30151647;30154402;30159445;30198257;30219772	11019	-;-;-;-;-;-;-;-;-;-;-;-;-;-;-;-;-;-;-;-;-;-;-;-;-;-;-;-;-;-;-;-;-;-;-;-	0.783178	0.783197	7.9179	0.00440541	0.0173569
21750	Terf2	TRF2	telomeric repeat binding factor 2	8	protein-coding	107069402;107071875;107072560;107075519;107079369;107081093;107082983;107094822;107095929;107096122	107070565;107071915;107072645;107076999;107079469;107081239;107083069;107094952;107096024;107096545	3758	-;-;-;-;-;-;-;-;-;-	-0.83987	-0.839926	5.69987	0.00440604	0.0173569
15212	Hexb	-	hexosaminidase B	13	protein-coding	97176331;97176797;97177056;97177880;97179344;97181082;97181833;97183677;97185568;97188962;97189306;97191213;97194122;97198026	97176589;97176901;97177146;97178054;97179416;97181168;97182013;97183806;97185669;97189072;97189352;97191278;97194267;97198357	1905	-;-;-;-;-;-;-;-;-;-;-;-;-;-	-0.896227	-0.896298	6.69123	0.00442403	0.0174225
13057	Cyba	b558|nmf333|p22-phox|p22phox	cytochrome b-245, alpha polypeptide	8	protein-coding	122424771;122426186;122426936;122427229;122427655;122432810	122425087;122426267;122427019;122427303;122427724;122432940	759	-;-;-;-;-;-	-0.845354	-0.84536	8.90628	0.0044319	0.0174459
27878	Tada1	2900026B15Rik|D1Ertd251e|Staf42|Tada1l	transcriptional adaptor 1	1	protein-coding	166379167;166382127;166382397;166386666;166388562;166389836;166391823;166392568	166379476;166382218;166382462;166386763;166388771;166389987;166391985;166393621	2145	+;+;+;+;+;+;+;+	-0.851538	-0.851619	4.89896	0.00443268	0.0174459
668923	Zfp442	ZIPO-II	zinc finger protein 442	2	protein-coding	150407133;150408876;150410941;150411211;150451402	150408707;150409789;150411001;150411337;150451494	2770	-;-;-;-;-	2.07441	2.09848	0.225607	0.00443787	0.017461
67201	Glod4	1700082G03Rik|2700085E05Rik|C81254	glyoxalase domain containing 4	11	protein-coding	76220395;76233022;76233202;76233900;76234389;76237669;76239452;76240873;76243555	76222031;76233108;76233315;76233986;76234525;76237813;76239572;76240922;76243699	2523	-;-;-;-;-;-;-;-;-	0.819087	0.81914	5.93714	0.00445247	0.0175131
246730	Oas1a	L3	2'-5' oligoadenylate synthetase 1A	5	protein-coding	120896256;120897180;120898319;120899073;120901870;120905596;120907294	120897024;120897206;120898472;120899305;120902054;120905884;120907525	1889	-;-;-;-;-;-;-	1.61932	1.62031	3.47452	0.00447584	0.0175997
12866	Cox7a2	COX7AL|Cox7a3|CoxVIIa-L	cytochrome c oxidase subunit 7A2	9	protein-coding	79755241;79756277;79758490;79759640	79755605;79756361;79758579;79759853	754	-;-;-;-	0.878512	0.878654	5.14715	0.0044826	0.0176209
209630	Frmd4a	2700017I06Rik|5330420J21|AI594879|C230040M21Rik|Frmd4|Gm13190|mKIAA1294	FERM domain containing 4A	2	protein-coding	4152863;4400976;4431199;4473121;4484040;4497989;4513789;4514997;4529792;4534546;4535173;4537239;4559754;4566052;4572298;4586361;4590620;4594539;4597338;4601115;4602115;4603377;4605970;4607999;4610967	4153110;4401593;4431264;4473215;4484132;4498073;4513845;4515019;4529875;4534611;4535230;4537325;4560290;4566190;4572439;4586494;4590742;4594767;4597394;4601355;4602279;4604251;4606066;4608070;4614043	7468	+;+;+;+;+;+;+;+;+;+;+;+;+;+;+;+;+;+;+;+;+;+;+;+;+	1.63985	1.64846	0.506113	0.00448989	0.0176442
233071	Arhgap33	AW324378|NOMA-GAP|Snx26|TCGAP	Rho GTPase activating protein 33	7	protein-coding	30522226;30523944;30525955;30526114;30526347;30527142;30528280;30528470;30528654;30529716;30529895;30530136;30530276;30530425;30530586;30531524;30532079;30532320;30532760;30532935;30534103;30534926	30523846;30524588;30526029;30526259;30526500;30527287;30528387;30528552;30528798;30529818;30530047;30530195;30530342;30530502;30530708;30531616;30532216;30532400;30532844;30533032;30534212;30535009	4396	-;-;-;-;-;-;-;-;-;-;-;-;-;-;-;-;-;-;-;-;-;-	-1.44736	-1.45289	1.427	0.00449205	0.0176473
232223	Txnrd3	AI196535|TGR|TR2	thioredoxin reductase 3	6	protein-coding	89643988;89650526;89651499;89654054;89654349;89656028;89661459;89663077;89664378;89665700;89669305;89669818;89672171;89672968;89674061;89674729	89644402;89650586;89651608;89654158;89654421;89656147;89661601;89663192;89664603;89665792;89669381;89669974;89672278;89673063;89674195;89675529	2836	+;+;+;+;+;+;+;+;+;+;+;+;+;+;+;+	-0.875344	-0.875396	4.86041	0.00449972	0.0176721
227700	Sh3glb2	SPAS-1	SH3-domain GRB2-like endophilin B2	2	protein-coding	30344809;30345699;30346353;30346611;30347081;30348555;30350288;30350584;30354853;30355261;30359143	30345427;30345939;30346453;30346700;30347104;30348617;30350380;30350717;30354981;30355402;30359231	1725	-;-;-;-;-;-;-;-;-;-;-	0.824916	0.82509	5.02266	0.00451354	0.017721
71223	Gpr15	4933439K08Rik	G protein-coupled receptor 15	16	protein-coding	58717435	58718724	1290	-	7.50574	1.44269e+08	2.62414	0.00452169	0.0177476
11853	Rhoc	AI324259|Arh9|Arhc	ras homolog family member C	3	protein-coding	104789034;104791889;104792565;104792900;104793870	104789083;104792052;104792685;104793030;104794459	1056	+;+;+;+;+	-1.27792	-1.28008	0.456354	0.00452513	0.0177557
74178	Stk40	2310004N11Rik|AI428792	serine/threonine kinase 40	4	protein-coding	126103957;126117464;126118274;126123716;126125083;126125675;126128819;126129698;126135012;126136770;126137077;126137761;126138810	126104146;126117750;126118340;126123835;126125168;126125818;126129046;126129750;126135127;126136914;126137196;126137845;126141029	3861	+;+;+;+;+;+;+;+;+;+;+;+;+	-0.769692	-0.769708	7.02402	0.00452683	0.017757
68758	Abhd11	1110054D16Rik|A630008N09Rik|Wbscr21	abhydrolase domain containing 11	5	protein-coding	135009152;135009299;135010887;135011210;135011484;135011887	135009215;135010117;135011060;135011380;135011665;135012175	1699	+;+;+;+;+;+	0.917716	0.917859	4.40154	0.00453513	0.0177842
68607	Serhl	0610008B10Rik|1110019M09Rik|AU019786	serine hydrolase-like	15	protein-coding	83100205;83101644;83101872;83102299;83102625;83102934;83104309;83105611;83112210;83114357;83115567;83116257	83100347;83101793;83101985;83102340;83102644;83103008;83104421;83105690;83112244;83114439;83115663;83116671	1367	+;+;+;+;+;+;+;+;+;+;+;+	1.17596	1.17692	3.65	0.00454377	0.0178126
75292	Prkd3	4930557O20Rik|5730497N19Rik|PKD3|Pkcnu|Prkcn	protein kinase D3	17	protein-coding	78949405;78952677;78954474;78956522;78957142;78959032;78961111;78962527;78966175;78968040;78971360;78972403;78974735;78975375;78981774;78983526;78985215;79008260;79012624;79020685	78952030;78952762;78954741;78956620;78957303;78959138;78961183;78962579;78966451;78968117;78971483;78972586;78974812;78975567;78981931;78983657;78985353;79008505;79013541;79020816	6133	-;-;-;-;-;-;-;-;-;-;-;-;-;-;-;-;-;-;-;-	-0.808713	-0.808746	6.4455	0.00455044	0.0178334
52443	Mrpl48	1810030E20Rik|2610028L11Rik|CGI-118|D4Ertd786e|L48mt|MRP-L48	mitochondrial ribosomal protein L48	7	protein-coding	100549117;100550540;100552579;100559748;100565194;100571252;100574462;100582990;100607891	100549382;100550629;100552681;100559917;100565279;100571289;100574514;100583130;100607996	1053	-;-;-;-;-;-;-;-;-	0.840263	0.840441	4.30107	0.00456263	0.0178757
100041586	Gm3417	LC2|TCTEX-2|TCTEX-4|Tcte-3|Tcte3|Tctex1d3|Tctex2|Tctex4	predicted gene 3417	17	protein-coding	14964189;14967546;14970387;14978556	14964355;14967701;14970593;14978812	787	-;-;-;-	2.13808	2.16241	-1.14054	0.0045658	0.0178827
276950	Slfn8	mSLFN8	schlafen 8	11	protein-coding	83002158;83004057;83013365;83016653;83019913;83020577	83003889;83004780;83013499;83017722;83020028;83020810	4011	-;-;-;-;-;-	1.678	1.67817	5.91995	0.00457471	0.0179122
225929	Patl1	AV312086|Pat1b	protein associated with topoisomerase II homolog 1 (yeast)	19	protein-coding	11912399;11914348;11920178;11920805;11921369;11922467;11923387;11923801;11925137;11929875;11931533;11932138;11933680;11935679;11937220;11939684;11942629;11942825;11943331	11912577;11914459;11920395;11920885;11921563;11922568;11923476;11924018;11925226;11930055;11931656;11932235;11933739;11935827;11937379;11939839;11942720;11942974;11945096	4221	+;+;+;+;+;+;+;+;+;+;+;+;+;+;+;+;+;+;+	-0.782127	-0.782154	6.33464	0.00458052	0.0179295
16185	Il2rb	CD122|IL-15Rbeta|IL15Rbeta|Il-2/15Rbeta|Il-2Rbeta|p70	interleukin 2 receptor, beta chain	15	protein-coding	78480548;78483936;78484923;78485732;78486374;78488125;78490182;78490865;78491762;78494948	78482183;78484020;78485043;78485897;78486522;78488230;78490263;78490979;78491879;78495066	2697	-;-;-;-;-;-;-;-;-;-	1.87776	1.88319	2.07215	0.00459973	0.0179992
103967	Dnm3	9630020E24Rik|AW061159|B230343F03Rik|C530045C17|Dyna III|mKIAA0820	dynamin 3	1	protein-coding	161987302;162010868;162011701;162019828;162075775;162084033;162134457;162231654;162274488;162285997;162295552;162307868;162311392;162313561;162318581;162320952;162321687;162353520;162355360;162407335;162477663	161992091;162011104;162011927;162019992;162075786;162084144;162134566;162231767;162274539;162286067;162295638;162308006;162311459;162313696;162318723;162321112;162321785;162353723;162355509;162407408;162478034	7523	-;-;-;-;-;-;-;-;-;-;-;-;-;-;-;-;-;-;-;-;-	1.94054	1.97156	2.83849	0.004612	0.0180418
68059	Tm9sf2	1500001N15Rik|AA536814|D14Ertd64e|P76	transmembrane 9 superfamily member 2	14	protein-coding	122107082;122123716;122126106;122133280;122137372;122139650;122141199;122142364;122143407;122145097;122146665;122147988;122149850;122150734;122151964;122155328;122158649	122107435;122123783;122126199;122133407;122137501;122139774;122141310;122142443;122143515;122145229;122146784;122148045;122150009;122150885;122152075;122155499;122159603	3062	+;+;+;+;+;+;+;+;+;+;+;+;+;+;+;+;+	-0.771247	-0.771262	7.96214	0.00461586	0.0180514
230073	Ddx58	6430573D20Rik|C330021E21|RIG-I|RLR-1	DEAD (Asp-Glu-Ala-Asp) box polypeptide 58	4	protein-coding	40203777;40208451;40208771;40209879;40211550;40213731;40216355;40217330;40220399;40222035;40223798;40225040;40225598;40226597;40227966;40229495;40235248;40239591	40206106;40208594;40208922;40210049;40211640;40213879;40216490;40217487;40220503;40222197;40224056;40225193;40225705;40226719;40228113;40229676;40235382;40239825	4943	-;-;-;-;-;-;-;-;-;-;-;-;-;-;-;-;-;-	1.08957	1.08967	6.73186	0.00461957	0.0180605
238393	Serpina3f	2A1|BC049975	serine (or cysteine) peptidase inhibitor, clade A, member 3F	12	protein-coding	104214544;104214633;104215135;104216869;104218206;104219419;104220209	104214620;104214668;104215346;104217487;104218479;104219569;104221129	2290	+;+;+;+;+;+;+	-1.42559	-1.43709	2.5987	0.00462194	0.0180643
72392	Tmem175	3010001K23Rik|AI504381|mTMEM175	transmembrane protein 175	5	protein-coding	108629810;108638237;108638667;108639472;108641822;108642117;108642696;108643039;108644168;108644557;108645839	108630043;108638490;108638705;108639569;108641873;108642152;108642779;108643203;108644246;108644692;108647770	3109	+;+;+;+;+;+;+;+;+;+;+	0.98779	0.988044	4.39387	0.00463551	0.0181118
66128	Mrps36	1110018B13Rik|S36mt	mitochondrial ribosomal protein S36	13	protein-coding	100735940;100739014;100741168;100744530	100736273;100739201;100741231;100744659	716	-;-;-;-	0.972478	0.973436	2.30461	0.00463936	0.0181214
78552	E130201H02Rik	-	Y box protein 1 pseudogene	7	pseudo	120597625	120598475	851	+	0.951454	0.951696	4.07672	0.00464725	0.0181467
68034	Fam122a	2410124L17Rik|2900009I07Rik|Gm9849	family with sequence similarity 122, member A	19	protein-coding	24475779	24477474	1696	-	0.866013	0.866176	4.81071	0.00464983	0.0181513
100087	Kti12	1110001A12Rik|AI326810|AU014758	KTI12 homolog, chromatin associated	4	protein-coding	108847857	108849412	1556	+	-0.772178	-0.772198	6.73	0.00468651	0.0182808
67027	Mkrn2	2610002L04Rik|C81377	makorin, ring finger protein, 2	6	protein-coding	115601938;115609581;115610519;115611635;115613327;115614575;115617298;115617594	115602013;115609709;115610700;115611939;115613541;115614685;115617442;115618670	2240	+;+;+;+;+;+;+;+	0.87783	0.878054	4.31165	0.00468716	0.0182808
100503849	Sp3os	1700011J10Rik	trans-acting transcription factor 3, opposite strand	2	ncRNA	72979432;72987528;72988372	72979595;72987632;72989249	1147	+;+;+	1.01843	1.01966	1.8578	0.00468723	0.0182808
69269	Scnm1	3110001I17Rik|Scnm1-ps	sodium channel modifier 1	3	protein-coding	95129719;95130164;95132825;95133017;95133200;95133558;95133845	95129883;95130358;95132913;95133111;95133288;95133628;95134012	872	-;-;-;-;-;-;-	0.847625	0.847781	4.35724	0.00470025	0.0183254
68572	Mrpl58	1110001A02Rik|1110002E03Rik|Ict1|MRP-L58	mitochondrial ribosomal protein L58	11	protein-coding	115403766;115406551;115409480;115410060;115410232;115410638	115403873;115406587;115409539;115410142;115410401;115410913	734	+;+;+;+;+;+	0.861235	0.861322	5.48006	0.00470151	0.0183254
71718	Telo2	1200003M09Rik|AI415602|Tel2|mKIAA0683	telomere maintenance 2	17	protein-coding	25099569;25101299;25101640;25102011;25102637;25103580;25104607;25104808;25105084;25105346;25105730;25105989;25106772;25106989;25107327;25110227;25110707;25111116;25112980;25114937;25115413	25100120;25101414;25101704;25102110;25102728;25103771;25104678;25104924;25105175;25105434;25105843;25106068;25106908;25107130;25107395;25110329;25110854;25111184;25113257;25115285;25115967	3531	-;-;-;-;-;-;-;-;-;-;-;-;-;-;-;-;-;-;-;-;-	1.07628	1.07638	5.10903	0.0047205	0.0183939
434147	D930028M14Rik	EG434147	RIKEN cDNA D930028M14 gene	7	ncRNA	25152457;25155069;25155322;25156094	25152626;25155136;25155620;25156630	1074	+;+;+;+	2.24124	2.28074	-1.47683	0.00472269	0.0183951
384275	Gm5297	EG384275	predicted gene 5297	5	pseudo	72626840	72628030	1191	-	0.898094	0.898225	4.45436	0.00472367	0.0183951
212168	Zswim4	D330002I24|E130119J17Rik	zinc finger SWIM-type containing 4	8	protein-coding	84210942;84214023;84217245;84219826;84223220;84223671;84224143;84225816;84226672;84228792;84229023;84230741;84234903;84236867	84212805;84214104;84217408;84219980;84223355;84223925;84224280;84226166;84226839;84228942;84229171;84231097;84235104;84237042	4348	-;-;-;-;-;-;-;-;-;-;-;-;-;-	-1.03701	-1.0371	5.14667	0.00472797	0.0184063
22793	Zyx	9530098H06Rik|R75157	zyxin	6	protein-coding	42349828;42350257;42350946;42351270;42351475;42355917;42356162;42356432;42357313;42357852	42350119;42350476;42351148;42351362;42351969;42356037;42356331;42356610;42357433;42358395	2438	+;+;+;+;+;+;+;+;+;+	-0.822274	-0.822374	5.66854	0.00473631	0.0184333
12727	Clcn4	Clc4-2|Clcn4-2|clC-4	chloride channel, voltage-sensitive 4	7	protein-coding	7282316;7287646;7288875;7290399;7291411;7293038;7293915;7294733;7294996;7295970;7296724;7298692;7299241	7284274;7287862;7289273;7290585;7291956;7293118;7294121;7294855;7295183;7296069;7296878;7298836;7299511	4578	-;-;-;-;-;-;-;-;-;-;-;-;-	-0.827593	-0.827638	6.05441	0.00476384	0.0185319
69080	Gmppa	1810012N01Rik	GDP-mannose pyrophosphorylase A	1	protein-coding	75435943;75436778;75436937;75438251;75438842;75439345;75440412;75441475;75441730;75441985;75442185;75442444;75442901	75436011;75436838;75437034;75438354;75439028;75439404;75440542;75441609;75441827;75442031;75442277;75442612;75443176	1528	+;+;+;+;+;+;+;+;+;+;+;+;+	0.954673	0.954863	5.82633	0.00476453	0.0185319
54200	Sult2b1	AI326997|BB173635|ST2B1|SULT2B	sulfotransferase family, cytosolic, 2B, member 1	7	protein-coding	45729983;45731238;45733619;45733987;45735135;45742054;45759392	45730199;45731418;45733713;45734113;45735343;45742196;45759555	1136	-;-;-;-;-;-;-	1.12671	1.12824	1.49817	0.00477193	0.0185551
226178	Wbp1l	D19Wsu162e|Opal1	WW domain binding protein 1 like	19	protein-coding	46599106;46606712;46623401;46644353;46652474;46653965	46599293;46606759;46623579;46644455;46652635;46657389	4105	+;+;+;+;+;+	-0.833317	-0.833349	6.58097	0.00477411	0.018558
109299	Tmem250-ps	AI551216|C330006A16Rik	transmembrane protein 250, pseudogene	2	protein-coding	26136807;26139369;26140139	26138946;26139543;26140506	2683	-;-;-	0.94687	0.946928	5.62129	0.00478576	0.0185977
338349	Cntln	AI448092|B430108F07Rik|D530005L17Rik	centlein, centrosomal protein	4	protein-coding	84884327;84888643;84947558;84956276;84957000;84971131;84973863;84979324;84994629;84996455;85004923;85006405;85033788;85046303;85049604;85063181;85067480;85067657;85092637;85096750;85098349;85100258;85100714;85115265;85118442;85130642	84884824;84888731;84947642;84956410;84958604;84971264;84974025;84979521;84994781;84996580;85005044;85006524;85033888;85046394;85050136;85063355;85067573;85067880;85092828;85096847;85098475;85100395;85100899;85115450;85118519;85131918	6929	+;+;+;+;+;+;+;+;+;+;+;+;+;+;+;+;+;+;+;+;+;+;+;+;+;+	1.20483	1.20661	2.28478	0.00479592	0.0186316
117109	Pop5	1500019J17Rik|2700077E03Rik|AW049989|Rnasep3	processing of precursor 5, ribonuclease P/MRP family (S. cerevisiae)	5	protein-coding	115235851;115237824;115238135;115240162;115240473;115240639	115235884;115238069;115238277;115240311;115240556;115240972	991	+;+;+;+;+;+	0.889276	0.889367	5.59124	0.00479867	0.0186366
20462	Tra2b	5730405G21Rik|D16Ertd266e|SIG-41|Sfrs10|Silg41|TRA2beta	transformer 2 beta	16	protein-coding	22245741;22247190;22248436;22249050;22250865;22252607;22254408;22254984;22265741	22246866;22247263;22248495;22249133;22250980;22252795;22254570;22255117;22265929	2135	-;-;-;-;-;-;-;-;-	-0.783141	-0.783161	6.84877	0.00481213	0.0186833
77558	9330179D12Rik	-	RIKEN cDNA 9330179D12 gene	6	ncRNA	127149389;127149626;127185369;127211500	127149563;127149818;127185574;127212419	1494	+;+;+;+	-1.4456	-1.45289	-0.816566	0.00481538	0.0186903
414066	BC037032	-	cDNA Sequence BC037032	15	ncRNA	4020111;4026019	4023344;4027406	4622	-;-	5.68295	1.44269e+08	-1.30033	0.00481856	0.018697
99326	Garnl3	AW120551	GTPase activating RANGAP domain-like 3	2	protein-coding	32986366;32989506;32990564;32992123;32995047;32997656;33002779;33003784;33005049;33006798;33007249;33011400;33015186;33016685;33018501;33022662;33023489;33026080;33031070;33034031;33034710;33041443;33045488;33046584;33052096;33054158;33064004;33085875;33087082	32986830;32989632;32990779;32992261;32995165;32997763;33002845;33003942;33005227;33006914;33007347;33011511;33015260;33016789;33018616;33022768;33023534;33026188;33031173;33034129;33034785;33041469;33045551;33046648;33052214;33054257;33064078;33085944;33087204	3387	-;-;-;-;-;-;-;-;-;-;-;-;-;-;-;-;-;-;-;-;-;-;-;-;-;-;-;-;-	2.09702	2.12914	-1.76587	0.00482356	0.0187108
18569	Pdcd4	D19Ucla1|Ma3|Tis	programmed cell death 4	19	protein-coding	53892231;53903351;53907449;53909112;53910928;53912812;53919615;53921218;53922017;53926206;53926535;53927194;53929083	53892456;53903488;53907555;53909414;53911022;53912925;53919836;53921315;53922131;53926313;53926645;53927333;53929861	2556	+;+;+;+;+;+;+;+;+;+;+;+;+	-1.0801	-1.08015	6.07789	0.00483043	0.0187293
93702	Pcdhgb5	-	protocadherin gamma subfamily B, 5	18	protein-coding	37731154;37825021;37833265;37839903	37733559;37825079;37833353;37841870	4522	+;+;+;+	1.88379	1.90061	-0.598222	0.00483121	0.0187293
67101	2310039H08Rik	-	RIKEN cDNA 2310039H08 gene	17	protein-coding	46772635	46773407	773	+	0.906989	0.907172	3.87066	0.00484156	0.0187638
75871	Zfp821	4930566A11Rik|Znf821	zinc finger protein 821	8	protein-coding	109705549;109706088;109708029;109709411;109717762;109721195;109721754;109722887;109723964	109705863;109706419;109708144;109709527;109717906;109721343;109721858;109723053;109724932	2415	+;+;+;+;+;+;+;+;+	-1.03478	-1.03524	3.48231	0.00484473	0.0187661
69639	Exosc8	2310032N20Rik|CIP3|mKIAA4013	exosome component 8	3	protein-coding	54728679;54729194;54729765;54731075;54731981;54732112;54732700;54733658;54734103;54734296;54735008	54728893;54729300;54729885;54731171;54732026;54732229;54732745;54733731;54734166;54734332;54735364	1282	-;-;-;-;-;-;-;-;-;-;-	0.967254	0.967337	5.73168	0.00484506	0.0187661
353242	Mrpl21	BC028768|L21mt|MRP-L21	mitochondrial ribosomal protein L21	19	protein-coding	3283047;3284760;3285310;3286875;3287703;3288984;3292436	3283171;3284817;3285395;3287038;3287755;3289087;3292837	992	+;+;+;+;+;+;+	0.82615	0.826222	5.35339	0.00485118	0.0187842
56508	Rapgef4	1300003D15Rik|5730402K07Rik|6330581N18Rik|EPAC 2|Epac-2|Epac2|mKIAA4040	Rap guanine nucleotide exchange factor (GEF) 4	2	protein-coding	71981215;72031033;72034031;72045102;72054617;72137242;72141153;72174423;72174802;72178178;72179920;72195637;72196216;72198337;72198759;72201048;72205655;72208086;72223017;72224961;72225749;72225999;72226475;72229006;72234077;72234608;72239064;72241427;72242234;72242728;72252940;72256249	71981351;72031175;72034119;72045248;72055024;72137314;72144454;72174476;72174908;72178299;72180103;72195721;72196276;72198413;72198905;72201163;72205743;72208164;72223167;72225049;72225779;72226077;72226621;72229103;72234202;72234786;72239154;72241477;72242321;72242792;72252994;72257474	7896	+;+;+;+;+;+;+;+;+;+;+;+;+;+;+;+;+;+;+;+;+;+;+;+;+;+;+;+;+;+;+;+	-1.44974	-1.45493	2.29305	0.00486001	0.0188127
230088	Fam214b	B230312A22Rik	family with sequence similarity 214, member B	4	protein-coding	43032414;43033812;43034085;43034376;43034659;43034943;43035836;43037063;43039815;43039966;43046104	43033688;43033987;43034153;43034534;43034764;43035001;43036804;43037206;43039899;43040301;43046220	3495	-;-;-;-;-;-;-;-;-;-;-	-1.02477	-1.02522	3.44267	0.0048919	0.0189305
546886	Cfap73	Ccdc42b|Gm5988	cilia and flagella associated protein 73	5	protein-coding	120628335;120629642;120630008;120631224;120631690;120632542;120634180	120628412;120629800;120630229;120631418;120631794;120632647;120634235	921	-;-;-;-;-;-;-	-1.9997	-2.01769	-1.38162	0.00490262	0.0189663
81898	Sf3b1	155kDa|2810001M05Rik|AA409119|Prp10|SAP155|SF3b155|TA-8|Targ4	splicing factor 3b, subunit 1	1	protein-coding	54985169;54987939;54990303;54994330;54995366;54996817;54997012;54998038;54999627;55000015;55000242;55000644;55001012;55001383;55003104;55003293;55005802;55006171;55007480;55012102;55014483;55016376;55016779;55019234;55027339	54987492;54988155;54990575;54994461;54995486;54996928;54997194;54998259;54999752;55000161;55000387;55000914;55001098;55001562;55003205;55003490;55005923;55006383;55007717;55012272;55014562;55016490;55016883;55019400;55027478	6192	-;-;-;-;-;-;-;-;-;-;-;-;-;-;-;-;-;-;-;-;-;-;-;-;-	-0.873013	-0.873018	8.97441	0.00491234	0.0189982
20280	Scp2	AA409774|AA409893|C76618|C79031|NSL-TP|SCP-2|SCP-X|SCPX|ns-LTP	sterol carrier protein 2, liver	4	protein-coding	108043830;108047590;108055439;108063886;108071257;108074356;108085155;108087012;108091237;108092824;108098022;108102291;108105044;108107617;108112227;108118379	108044845;108047669;108055568;108063988;108071410;108074463;108085302;108087162;108091323;108092887;108098148;108102355;108105175;108107688;108112284;108118547	2664	-;-;-;-;-;-;-;-;-;-;-;-;-;-;-;-	0.83623	0.83633	5.37718	0.00495285	0.0191491
66049	Rogdi	0610011C19Rik|AU020118|C76152|Lzf	rogdi homolog	16	protein-coding	5008729;5009478;5009901;5010040;5010467;5010847;5011612;5012241;5012427;5013303;5013463	5009252;5009604;5009950;5010153;5010565;5010942;5011692;5012295;5012509;5013374;5013553	1392	-;-;-;-;-;-;-;-;-;-;-	0.821688	0.821813	4.77144	0.00495628	0.0191567
13427	Dync1i2	3110079H08Rik|AW554389|Dncic2	dynein cytoplasmic 1 intermediate chain 2	2	protein-coding	71211706;71211946;71214439;71219301;71223131;71227827;71228600;71233649;71235915;71246689;71247013;71247289;71247821;71248787;71249309;71249719;71250842;71258084;71260822;71262648	71211845;71212074;71214555;71219418;71223181;71227844;71228690;71233708;71236030;71246784;71247175;71247388;71247946;71248933;71249422;71249852;71250986;71258224;71260947;71263303	2788	+;+;+;+;+;+;+;+;+;+;+;+;+;+;+;+;+;+;+;+	-0.793436	-0.793457	6.81239	0.00496775	0.0191953
50721	Sirt6	2810449N18Rik|AI043036|Sir2l6	sirtuin 6	10	protein-coding	81621786;81622749;81623992;81624147;81625057;81625716;81626490;81626892;81627472	81622679;81622872;81624072;81624242;81625116;81625898;81626617;81627322;81627608	2134	-;-;-;-;-;-;-;-;-	0.915066	0.915388	3.67936	0.00497332	0.019211
27405	Abcg3	Abcp2|Mxr2	ATP binding cassette subfamily G member 3	5	protein-coding	104935057;104938183;104939142;104948322;104951517;104953084;104961177;104963430;104966728;104968147;104969395;104973979;104974648;104975363;104977613;104982549	104936103;104938268;104939231;104948476;104951641;104953173;104961259;104963677;104966829;104968298;104969531;104974131;104974762;104975422;104977834;104982717	3034	-;-;-;-;-;-;-;-;-;-;-;-;-;-;-;-	1.71198	1.72553	2.33631	0.00498999	0.0192697
52552	Parp8	2810430O08Rik|ARTD16|D13Ertd275e	poly (ADP-ribose) polymerase family, member 8	13	protein-coding	116854824;116862210;116863075;116864186;116867036;116868126;116868440;116869423;116871643;116876531;116877491;116878995;116893000;116893197;116894636;116895656;116902790;116910865;116911384;116922570;116924966;116926517;116927302;116938744;117024175;117025176;117025365	116855292;116862294;116863144;116864259;116867105;116868198;116868552;116869471;116871710;116876596;116877616;116879087;116893095;116893247;116895194;116895781;116902856;116910955;116911444;116922664;116925043;116926587;116927391;116938781;117024229;117025277;117025516	3088	-;-;-;-;-;-;-;-;-;-;-;-;-;-;-;-;-;-;-;-;-;-;-;-;-;-;-	-1.01219	-1.0127	2.91006	0.00499402	0.0192795
50772	Mapk6	2610021I23Rik|D130053K17Rik|Erk3|Mapk4|Mapk63|Prkm4|Prkm6	mitogen-activated protein kinase 6	9	protein-coding	75386901;75390167;75393365;75395510;75397579;75409202;75409863	75389147;75390368;75393529;75395654;75398751;75409359;75410014	4242	-;-;-;-;-;-;-	-0.836045	-0.836063	7.7675	0.00501054	0.0193375
64945	Cldn12	-	claudin 12	5	protein-coding	5505015;5511071;5513162;5514232;5514628	5508454;5511122;5513251;5514376;5514976	4076	-;-;-;-;-	1.30291	1.3076	1.51269	0.00501267	0.0193399
13170	Dbp	-	D site albumin promoter binding protein	7	protein-coding	45705247;45706606;45708260;45709665	45705762;45707016;45708471;45710203	1678	+;+;+;+	1.05831	1.05909	2.996	0.00501708	0.0193512
78832	Cacul1	2700078E11Rik|2810417M16Rik|9830127L17Rik|AI450346|D130033C15Rik	CDK2 associated, cullin domain 1	19	protein-coding	60524696;60529465;60534136;60537414;60543010;60545446;60563162;60564168;60580328	60529087;60529508;60534274;60537503;60543112;60545541;60563264;60564294;60581023	5790	-;-;-;-;-;-;-;-;-	-0.775085	-0.775105	6.8414	0.00502619	0.0193805
54563	Nup210	9830001L10|AI836801|Pom210|gp190|gp210	nucleoporin 210	6	protein-coding	91013067;91015824;91015986;91017332;91018737;91020143;91021397;91025222;91026759;91028726;91030084;91031622;91034724;91036353;91037625;91040547;91040848;91042255;91042506;91043747;91053372;91053565;91054390;91055225;91060562;91062718;91065158;91069164;91070132;91071842;91073193;91074248;91075907;91076558;91085859;91087833;91089835;91098566;91101263;91116618	91014496;91015907;91016081;91017548;91018987;91020289;91021520;91025358;91026979;91028901;91030258;91031713;91034882;91036484;91037705;91040726;91040910;91042390;91042633;91043875;91053473;91053669;91054496;91055417;91060735;91062939;91065303;91069362;91070287;91071979;91073333;91074354;91075975;91076716;91085991;91087983;91089931;91098697;91101399;91116826	7035	-;-;-;-;-;-;-;-;-;-;-;-;-;-;-;-;-;-;-;-;-;-;-;-;-;-;-;-;-;-;-;-;-;-;-;-;-;-;-;-	0.797401	0.797409	9.1352	0.00507237	0.0195482
53312	Nub1	4931404D21Rik|6330412F12Rik|BS4|NY-REN-18	negative regulator of ubiquitin-like proteins 1	5	protein-coding	24685815;24689380;24692807;24694700;24695520;24697005;24697332;24698665;24701350;24702377;24703419;24706438;24707768;24708683;24708989	24686022;24689510;24692974;24694761;24695590;24697187;24697423;24698771;24701533;24702484;24703571;24706584;24707863;24708860;24710555	3455	+;+;+;+;+;+;+;+;+;+;+;+;+;+;+	-0.794824	-0.794841	7.41293	0.0050727	0.0195482
71843	R3hcc1	1700020M16Rik|AA407796	R3H domain and coiled-coil containing 1	14	protein-coding	69697304;69698584;69699960;69703954;69705134;69706547;69707054;69707506	69697602;69698679;69700030;69704126;69705878;69706684;69707181;69707580	1725	-;-;-;-;-;-;-;-	0.897208	0.897336	5.04036	0.00509423	0.0196252
208647	Creb3l2	BBF2H7|C530025K05Rik|SCIRR69	cAMP responsive element binding protein 3-like 2	6	protein-coding	37331021;37334363;37335828;37336215;37353557;37354751;37355643;37358463;37362358;37363968;37379812;37441699	37332500;37334582;37335954;37336314;37353625;37354809;37355789;37358647;37362445;37364143;37380028;37442148	3318	-;-;-;-;-;-;-;-;-;-;-;-	1.33407	1.33686	5.33526	0.00509571	0.0196252
244879	Npat	6820401K01|AI427561|BB112559	nuclear protein in the AT region	9	protein-coding	53537047;53545168;53548910;53550038;53551598;53552250;53553885;53555057;53556388;53556568;53558125;53559082;53562042;53566717;53566916;53569887;53570047;53572571	53537188;53545286;53548970;53550110;53551638;53552474;53553972;53555141;53556479;53556655;53558221;53559207;53563676;53566832;53567024;53569947;53571178;53575627	7347	+;+;+;+;+;+;+;+;+;+;+;+;+;+;+;+;+;+	-0.795236	-0.795285	5.84273	0.00510463	0.0196536
56088	Psmg1	AW552102|Dscr2	proteasome (prosome, macropain) assembly chaperone 1	16	protein-coding	95979935;95982102;95983793;95987293;95987960;95989492;95990754	95980111;95982238;95983991;95987355;95988111;95989598;95990903	985	-;-;-;-;-;-;-	1.066	1.06609	5.42033	0.00510624	0.019654
217700	Acot6	4632408A20Rik|A330054B07|BE688602	acyl-CoA thioesterase 6	12	protein-coding	84100654;84106443;84108940	84101428;84106645;84109783	1822	+;+;+	1.3402	1.34458	0.161634	0.00511072	0.0196654
22192	Ube2m	2510040H03Rik|UBC12|Ubc-rs2	ubiquitin-conjugating enzyme E2M	7	protein-coding	13035120;13035842;13036212;13036434;13036566;13037555;13038070	13035754;13035905;13036315;13036472;13036660;13037978;13038275	1567	-;-;-;-;-;-;-	0.866494	0.866515	7.60988	0.00511356	0.0196704
56316	Ggcx	-	gamma-glutamyl carboxylase	6	protein-coding	72414333;72414672;72417855;72418301;72422416;72423934;72425786;72426361;72427042;72427898;72428458;72428797;72429133;72429444;72429967	72414449;72414842;72418013;72418466;72422494;72424040;72425949;72426626;72427173;72428049;72428627;72428927;72429280;72429639;72430707	2899	+;+;+;+;+;+;+;+;+;+;+;+;+;+;+	1.16084	1.16462	2.62456	0.00514014	0.0197668
67845	Rnf115	2610028E05Rik|AU042696|Zfp364	ring finger protein 115	3	protein-coding	96727611;96754335;96757977;96775630;96783648;96784993;96785931;96788570;96789875	96727910;96754393;96758034;96775841;96783719;96785065;96786024;96788685;96791155	2265	+;+;+;+;+;+;+;+;+	-0.774822	-0.774846	6.66462	0.00514897	0.0197949
74747	Ddit4	5830413E08Rik|AA415483|REDD1|Rtp801|dig2	DNA-damage-inducible transcript 4	10	protein-coding	59949675;59951317;59951697	59951029;59951572;59951770	1685	-;-;-	1.23261	1.23275	5.58326	0.00516058	0.0198336
71313	Fsip1	1700012M13Rik|4933432K11Rik	fibrous sheath-interacting protein 1	2	protein-coding	118204888;118222326;118232904;118236914;118240392;118241643;118248295;118249806;118251639;118253286;118256800	118205174;118222460;118233059;118237024;118240549;118241735;118248391;118249960;118251819;118253418;118256966	1673	-;-;-;-;-;-;-;-;-;-;-	-1.77711	-1.8003	-0.298766	0.00516463	0.0198433
71780	Isyna1	1300017C10Rik|AU018670|IPS 1	myo-inositol 1-phosphate synthase A1	8	protein-coding	70594481;70594620;70594823;70595139;70595361;70595705;70595950;70596248;70596496;70596694;70596997	70594543;70594748;70594984;70595271;70595554;70595854;70596165;70596412;70596609;70596911;70597290	1838	+;+;+;+;+;+;+;+;+;+;+	0.869511	0.869531	7.79769	0.00518484	0.0199099
269966	Nup98	4732457F17|AI849286|Nup96	nucleoporin 98	7	protein-coding	102134203;102138732;102139468;102145557;102147200;102152318;102153136;102153795;102157052;102160541;102163689;102169363;102176313;102180377;102183463;102184806;102185861;102186632;102191903;102194661;102194949;102195785;102210018	102134993;102138885;102139650;102145721;102147377;102152456;102153249;102154093;102157168;102160728;102163822;102169503;102176405;102180515;102183600;102184969;102186041;102186739;102192042;102194837;102195050;102195888;102210120	4052	-;-;-;-;-;-;-;-;-;-;-;-;-;-;-;-;-;-;-;-;-;-;-	-0.994088	-0.994111	6.89458	0.00518504	0.0199099
68149	Otub2	2010015L18Rik|4930586I02Rik|AI413508|AW557219|OTB2|OTU2	OTU domain, ubiquitin aldehyde binding 2	12	protein-coding	103376894;103388681;103392497;103400196;103400949;103402817;103403234;103404226	103377368;103388873;103392923;103400291;103401067;103402901;103403428;103406350	3715	+;+;+;+;+;+;+;+	0.94154	0.942009	3.44958	0.00520386	0.0199762
208285	Cyp4f17	EG208285	cytochrome P450, family 4, subfamily f, polypeptide 17	17	protein-coding	32506462;32506894;32517894;32520363;32520503;32522118;32524002;32524579;32524835;32527841;32528047;32528276;32528717	32506578;32507092;32518038;32520416;32520630;32522239;32524272;32524645;32524964;32527974;32528111;32528358;32528894	1693	+;+;+;+;+;+;+;+;+;+;+;+;+	1.55895	1.56936	0.20688	0.00521322	0.0200062
103136	Pwp1	2310058A11Rik|2610205J09Rik|AI098170|AL022879|AV083409|AW550690	PWP1 homolog, endonuclein	10	protein-coding	85871831;85874278;85874449;85876298;85876486;85878479;85879262;85879830;85882003;85882871;85884463;85885610;85885797;85887223;85888030	85872014;85874336;85874633;85876383;85876582;85878589;85879392;85879891;85882099;85882932;85884574;85885700;85885918;85887328;85889103	2579	+;+;+;+;+;+;+;+;+;+;+;+;+;+;+	-0.766632	-0.766646	7.05211	0.00523683	0.020088
72007	Fndc3b	1600019O04Rik|AW550168|Fad104|mKIAA4164	fibronectin type III domain containing 3B	3	protein-coding	27416162;27426034;27428864;27439958;27451314;27456449;27456987;27458717;27459945;27461676;27463775;27465702;27467375;27468866;27470222;27488237;27491025;27498777;27501394;27508481;27537949;27541931;27556120;27620605;27642951;27710346	27419602;27426161;27429030;27440170;27451594;27456598;27457100;27458889;27460050;27461794;27463846;27465840;27467461;27469040;27470346;27488290;27491163;27498836;27501545;27508539;27538239;27542174;27556196;27620680;27643089;27710439	6875	-;-;-;-;-;-;-;-;-;-;-;-;-;-;-;-;-;-;-;-;-;-;-;-;-;-	-1.10265	-1.10322	3.93845	0.00523764	0.020088
77371	Sec24a	-	Sec24 related gene family, member A (S. cerevisiae)	11	protein-coding	51692263;51696649;51700814;51701158;51704276;51707128;51708935;51712189;51713531;51715125;51716439;51717724;51721815;51723584;51726485;51729452;51731803;51733392;51733770;51734584;51736351;51743536;51756077	51695241;51696752;51700906;51701262;51704413;51707303;51709045;51712362;51713689;51715245;51716645;51717779;51721933;51723696;51726594;51729578;51731905;51733564;51733927;51734661;51736521;51744000;51756834	6798	-;-;-;-;-;-;-;-;-;-;-;-;-;-;-;-;-;-;-;-;-;-;-	-1.09618	-1.09632	5.74343	0.00525014	0.02013
17192	Mbd3	AI181826|AU019209	methyl-CpG binding domain protein 3	10	protein-coding	80392541;80393095;80393893;80394566;80395064;80395436;80399122	80393018;80393280;80394070;80394656;80395201;80395595;80399479	1589	-;-;-;-;-;-;-	0.868838	0.868854	7.66051	0.00525438	0.0201402
76967	2700049A03Rik	Ta3|Talpid3|mKIAA0586	RIKEN cDNA 2700049A03 gene	12	protein-coding	71136848;71139655;71140865;71142050;71148244;71150243;71152650;71154762;71157047;71158828;71160191;71161124;71162576;71164384;71167066;71170519;71173129;71175923;71177829;71179040;71184423;71187381;71188588;71189407;71190895;71193267;71194292;71216042;71219191;71242944	71138038;71139728;71140934;71142119;71148418;71150464;71152797;71154923;71157170;71158957;71160408;71161196;71162800;71164558;71167260;71170706;71173239;71176003;71178022;71179158;71184622;71187537;71188807;71189654;71190965;71193389;71194466;71216196;71219299;71243303	5763	+;+;+;+;+;+;+;+;+;+;+;+;+;+;+;+;+;+;+;+;+;+;+;+;+;+;+;+;+;+	0.823741	0.824005	4.38562	0.00526599	0.0201788
14357	Dtx1	Fxit1|mKIAA4160	deltex 1, E3 ubiquitin ligase	5	protein-coding	120680264;120682121;120682304;120682580;120683061;120683295;120683687;120694410;120710055;120711485	120681472;120682210;120682465;120682738;120683122;120683456;120683748;120695112;120710975;120711669	3715	-;-;-;-;-;-;-;-;-;-	-0.906299	-0.90631	8.03363	0.00527712	0.0202154
259300	Ehd2	BC027084|C130052H20Rik	EH-domain containing 2	7	protein-coding	15948987;15952066;15957491;15963380;15963907;15967420	15950792;15952230;15957903;15963477;15964366;15967535	3058	-;-;-;-;-;-	0.94281	0.942956	5.20796	0.00528162	0.0202267
74253	Klrg2	2310020F24Rik	killer cell lectin-like receptor subfamily G, member 2	6	protein-coding	38626660;38628085;38629764;38630281;38636376	38627725;38628188;38629909;38630382;38637239	2282	-;-;-;-;-	-1.94513	-1.97901	-1.58608	0.00528378	0.0202289
69865	A1cf	1810073H04Rik|9130016M20Rik|ACF64|ACF65|ASP|Acf|MCM|MerCreMer|Tg(Myh6-cre/Esr1*)1Jmk|alpha-MHC-MerCreMer|alphaMHC-Cre-Mer-Cre|mer	APOBEC1 complementation factor	19	protein-coding	31868761;31893055;31908792;31911106;31917884;31920822;31927108;31932425;31934628;31944964;31945786;31947359	31868859;31893198;31908926;31911236;31918122;31920986;31927205;31932698;31934833;31945100;31945937;31949406	3828	+;+;+;+;+;+;+;+;+;+;+;+	-2.473	-2.49819	-2.13527	0.0052899	0.0202464
69263	Rfc3	2810416I22Rik|38kDa|AU022547|Recc3	replication factor C (activator 1) 3	5	protein-coding	151642824;151643711;151644613;151644790;151645518;151647439;151648245;151649872;151651066	151643103;151643780;151644711;151644926;151645699;151647536;151648312;151650009;151651208	1215	-;-;-;-;-;-;-;-;-	0.918002	0.91821	5.01626	0.00529401	0.0202561
67042	Ift27	2600013G09Rik|Rabl4	intraflagellar transport 27	15	protein-coding	78159463;78164190;78165147;78165974;78167070;78167913;78173769	78159708;78164299;78165264;78166033;78167129;78167992;78174108	1014	-;-;-;-;-;-;-	1.07459	1.07495	4.6695	0.00534409	0.0204417
56177	Olfm1	AMY|AW742568|Noe1|OlfA|Pancortin|Pancortin3	olfactomedin 1	2	protein-coding	28193093;28205689;28208078;28212532;28214101;28214609;28222551;28229054	28193462;28206099;28208227;28212687;28214431;28214828;28222657;28230736	3428	+;+;+;+;+;+;+;+	-5.14191	-1.44269e+08	-1.87152	0.00534602	0.020443
71147	Oxsm	4933425A18Rik|C80494	3-oxoacyl-ACP synthase, mitochondrial	14	protein-coding	16238659;16241791;16249477	16241070;16242798;16249808	3752	-;-;-	0.953579	0.95389	3.66695	0.00535367	0.0204662
215493	A3galt2	Gm433|iGb3|iGb3S	alpha 1,3-galactosyltransferase 2 (isoglobotriaosylceramide synthase)	4	protein-coding	128759258;128761419;128761651;128762035;128766985	128760021;128761502;128761740;128762172;128769298	3390	+;+;+;+;+	-2.24045	-2.27028	-2.17762	0.00535694	0.0204726
216829	Mmgt2	AI852046	membrane magnesium transporter 2	11	protein-coding	62648664;62664670	62648856;62666359	1883	+;+	0.912013	0.912219	4.46098	0.00536119	0.0204828
14356	Timm10b	Fxc1|Tim10b|Tim9b	translocase of inner mitochondrial membrane 10B	7	protein-coding	105640540;105640762;105641028	105640622;105640857;105641846	998	+;+;+	0.873467	0.873635	4.82879	0.00537099	0.0205142
22390	Wee1	Wee1A	WEE 1 homolog 1 (S. pombe)	7	protein-coding	110122059;110124456;110125807;110125996;110126701;110130829;110134755;110135638;110139149;110139562;110141956	110122925;110124661;110125867;110126168;110126822;110130975;110134850;110135723;110139319;110139707;110143299	3419	+;+;+;+;+;+;+;+;+;+;+	-0.860119	-0.860182	5.74412	0.00537949	0.0205406
12292	Cacna1s	AW493108|Cav1.1|Cchl1a3|DHPR|DHPR alpha1s|fmd|mdg|sj	calcium channel, voltage-dependent, L type, alpha 1S subunit	1	protein-coding	136052901;136054579;136068921;136070634;136070910;136073507;136075067;136076727;136077629;136079479;136084215;136085292;136086684;136087324;136088303;136089020;136091698;136092587;136093260;136094881;136095463;136095770;136097078;136097365;136098172;136098532;136100600;136101479;136104570;136105448;136105784;136106402;136107017;136108080;136110866;136111978;136112910;136113283;136115148;136115925;136117607;136118336;136118661;136118957	136053052;136054684;136069060;136070776;136071062;136073712;136075170;136076872;136077710;136079639;136084440;136085499;136086804;136087438;136088396;136089089;136091830;136092716;136093319;136094987;136095550;136095877;136097130;136097511;136098373;136098690;136100710;136101562;136104626;136105576;136105849;136106493;136107176;136108207;136110962;136112080;136113011;136113407;136115276;136116175;136117692;136118442;136118813;136119822	6260	+;+;+;+;+;+;+;+;+;+;+;+;+;+;+;+;+;+;+;+;+;+;+;+;+;+;+;+;+;+;+;+;+;+;+;+;+;+;+;+;+;+;+;+	-1.25306	-1.25785	4.15901	0.00539856	0.0206073
15191	Hdgf	AI118077|D3Ertd299e	heparin binding growth factor	3	protein-coding	87906321;87913091;87913313;87914052;87914473;87914902	87906714;87913167;87913451;87914237;87914690;87916132	2245	+;+;+;+;+;+	0.796266	0.796271	9.06847	0.00543881	0.0207548
11799	Birc5	AAC-11|Api4|TIAP|survivin40	baculoviral IAP repeat-containing 5	11	protein-coding	117849237;117849754;117852663	117849461;117849863;117855743	3416	+;+;+	1.19725	1.19898	5.82784	0.00544242	0.0207625
72972	Ccser2	1700012P13Rik|2900054P12Rik|AI035535|AW108503|Fam190b|Gcap14	coiled-coil serine rich 2	14	protein-coding	36874936;36890342;36896255;36898164;36900762;36909017;36918434;36926839;36935525;36938584;36939812;36968542	36879762;36890426;36896344;36898250;36900845;36909212;36918596;36926929;36935568;36938780;36941264;36968764	7540	-;-;-;-;-;-;-;-;-;-;-;-	-0.895952	-0.895998	6.36446	0.00546719	0.0208508
15951	Ifi204	Ifi16|p204	interferon activated gene 204	1	protein-coding	173747293;173749195;173751628;173752710;173755607;173759469;173760130;173761599;173766811	173747620;173749383;173752044;173752898;173756029;173759627;173760326;173761883;173766919	2296	-;-;-;-;-;-;-;-;-	2.11163	2.1311	0.127518	0.00549015	0.0209322
70408	Polr3f	2810411G20Rik|3010019O03Rik|3110032A07Rik|RPC39|RPC6	polymerase (RNA) III (DNA directed) polypeptide F	2	protein-coding	144527745;144528703;144532354;144533158;144534299;144535941;144536283;144537166;144538612	144527925;144528820;144532421;144533225;144534411;144536084;144536390;144537357;144541779	4160	+;+;+;+;+;+;+;+;+	-0.801283	-0.801326	5.70685	0.00549194	0.0209329
64453	Zfp280b	D10Jhu82e|Suhw2	zinc finger protein 280B	10	protein-coding	76032612;76038234	76032749;76042969	4874	+;+	-0.868278	-0.868368	5.16267	0.00549967	0.0209562
70155	Ogfrl1	2210417C17Rik	opioid growth factor receptor-like 1	1	protein-coding	23366424;23375730;23375988;23376171;23378726;23378972;23382815	23370448;23375875;23376054;23376249;23378804;23379058;23383175	4844	-;-;-;-;-;-;-	0.896928	0.897153	4.47505	0.00555777	0.0211713
270110	Irf2bp2	E130305N23Rik|IRF-2BP2	interferon regulatory factor 2 binding protein 2	8	protein-coding	126588296;126592440	126591828;126593436	4530	-;-	-0.932861	-0.932884	6.20893	0.00556289	0.0211845
234479	Gm4890	A630049P17	predicted gene 4890	8	ncRNA	79295078;79296612;79305603	79295507;79296651;79307774	2642	+;+;+	1.38704	1.39126	0.578969	0.0055688	0.0212008
100861753	Gm21188	-	predicted gene, 21188	13	protein-coding	120034605;120041847;120044510;120045473;120046771;120052090	120035557;120041950;120044707;120045665;120046950;120052130	1669	-;-;-;-;-;-	-0.936409	-0.936664	3.71348	0.00560788	0.0213433
627049	Zfp800	AA407452|Znf800	zinc finger protein 800	6	protein-coding	28239931;28242977;28247141;28256431;28260718;28261480	28241657;28244663;28247284;28256526;28260836;28261601	3895	-;-;-;-;-;-	-0.806727	-0.806768	5.75759	0.00561367	0.0213591
74352	Zfp84	2210410P13Rik|4633401C23Rik|AI415447|BB081605|C86188|KRAB18|Zfp69	zinc finger protein 84	7	protein-coding	29768552;29771339;29775338;29775905;29776132	29768695;29771403;29775464;29775991;29781419	5711	+;+;+;+;+	-0.992565	-0.992617	5.65688	0.00564325	0.0214653
414084	Tnip3	9030611K07Rik|ABIN-3|LIND	TNFAIP3 interacting protein 3	6	protein-coding	65590398;65593469;65596132;65597356;65599813;65605841;65614733;65631077	65590652;65593546;65596197;65597454;65599941;65605957;65614793;65634040	3769	+;+;+;+;+;+;+;+	2.32657	2.35532	0.794735	0.00566488	0.0215412
434232	Iqck	A230094G09Rik	IQ motif containing K	7	protein-coding	118855775;118872821;118876242;118877600;118899630;118899809;118915511;118941585;118971435	118855961;118872885;118876371;118877697;118899682;118899886;118915595;118941696;118972652	2026	+;+;+;+;+;+;+;+;+	1.92787	1.95869	-1.92061	0.00567231	0.0215631
19217	Ptger2	EP2|Ptgerep2	prostaglandin E receptor 2 (subtype EP2)	14	protein-coding	44988111;45001750	44989807;45003820	3768	+;+	-2.50721	-2.55403	-1.9625	0.00567644	0.0215725
11737	Anp32a	Anp32|I1PP2A|LANP|PHAP1|W91701|pp32	acidic (leucine-rich) nuclear phosphoprotein 32 family, member A	9	protein-coding	62341343;62371720;62372062;62373485;62374654;62377300;62377554	62341554;62371869;62372184;62373677;62374751;62377363;62378802	2089	+;+;+;+;+;+;+	0.777318	0.777331	8.23865	0.00567815	0.0215726
72727	B3gat3	2810405M13Rik	beta-1,3-glucuronyltransferase 3 (glucuronosyltransferase I)	19	protein-coding	8920393;8921806;8925538;8926082;8926736	8920648;8921980;8925898;8926372;8927236	1584	+;+;+;+;+	0.875586	0.875715	5.33037	0.00568353	0.0215867
57431	Dnajc4	Hspf2|Mcg18	DnaJ heat shock protein family (Hsp40) member C4	19	protein-coding	6987911;6988189;6989423;6989681;6990718;6992159	6988108;6988275;6989584;6989865;6990811;6992272	840	-;-;-;-;-;-	0.974881	0.975406	3.14372	0.00570709	0.0216699
78444	Pgpep1l	C330024D12Rik	pyroglutamyl-peptidase I-like	7	protein-coding	68236608;68237642;68239072;68264144	68237122;68237868;68239194;68264233	955	-;-;-;-	-1.80445	-1.81661	-0.4109	0.00571538	0.0216909
12509	Cd59a	AA987121|Cd59|protectin	CD59a antigen	2	protein-coding	104095801;104097725;104104171;104110740;104113975	104095927;104097844;104104249;104110844;104115354	1811	+;+;+;+;+	3.3452	3.45542	-1.518	0.00571599	0.0216909
77422	C330018D20Rik	AU018666	RIKEN cDNA C330018D20 gene	18	protein-coding	56955828;56958523;56962401;56973384;56975334	56957921;56958579;56962518;56973484;56975379	2416	-;-;-;-;-	1.01157	1.01182	3.86749	0.00573701	0.0217643
625599	Gml	EG625599|HemT	glycosylphosphatidylinositol anchored molecule like	15	protein-coding	74813454;74816382;74817073;74818621	74813899;74816489;74817218;74818815	895	-;-;-;-	1.94349	1.96049	-0.654608	0.00575784	0.0218369
78670	Plekhj1	9530063M10Rik	pleckstrin homology domain containing, family J member 1	10	protein-coding	80796099;80796591;80796732;80797773;80797910;80798081	80796522;80796654;80796822;80797839;80797977;80798626	1260	-;-;-;-;-;-	0.831606	0.831673	5.76352	0.00576189	0.0218458
238123	Cog5	5430405C01Rik|C87247|D18362|GOLTC1|GTC90	component of oligomeric golgi complex 5	12	protein-coding	31654869;31660717;31665465;31669770;31670316;31685653;31760847;31790847;31801983;31802406;31820125;31833182;31837195;31839755;31869419;31870072;31886205;31893971;31900897;31919651;31920554;31925645;31937177	31654983;31660856;31665522;31669824;31670385;31685773;31760977;31791012;31802095;31802483;31820206;31833386;31837356;31839854;31869529;31870134;31886308;31894208;31900973;31919777;31920633;31925791;31937630	2997	+;+;+;+;+;+;+;+;+;+;+;+;+;+;+;+;+;+;+;+;+;+;+	0.881374	0.881435	5.88142	0.00579096	0.0219496
230979	Tnfrsf14	Atar|HveA|Hvem|TR2|Tnfrs14	tumor necrosis factor receptor superfamily, member 14 (herpesvirus entry mediator)	4	protein-coding	154922210;154922480;154923198;154924414;154925263;154926599;154927139;154927978	154922324;154922511;154923361;154924504;154925418;154926724;154927247;154928077	893	-;-;-;-;-;-;-;-	0.930343	0.930836	3.07588	0.00581665	0.0220405
19204	Ptafr	PAFR	platelet-activating factor receptor	4	protein-coding	132564067;132579255	132564274;132580866	1820	+;+	-2.04819	-2.07485	-1.95448	0.00582498	0.0220656
54607	Socs6	1500012M23Rik|5830401B18Rik|AI447482|Cis4|Cish4|HSPC060|SOCS-4|SOCS-6|SSI4|STAI4|STATI4|Socs4	suppressor of cytokine signaling 6	18	protein-coding	88867880;88887209;88894162	88870918;88887333;88894207	3210	-;-;-	-0.816925	-0.817038	4.49865	0.00583942	0.0221138
54351	Elp5	Derp6|Rai12	elongator acetyltransferase complex subunit 5	11	protein-coding	69968224;69969096;69969493;69970561;69975040;69979830;69979999;69980214;69981207	69968540;69969196;69969588;69970742;69975260;69979910;69980059;69980562;69981235	1437	-;-;-;-;-;-;-;-;-	-0.779427	-0.779453	6.2754	0.00585045	0.0221491
110385	Pde4c	Dpde1|E130301F19Rik|dunce	phosphodiesterase 4C, cAMP specific	8	protein-coding	70724064;70724515;70726844;70745274;70745867;70745988;70746184;70746532;70746787;70747220;70747467;70747815;70748057;70748368;70748911;70749325;70749841	70724217;70724567;70727049;70745465;70745903;70746058;70746236;70746644;70746880;70747380;70747565;70747979;70748156;70748522;70749033;70749405;70751186	3203	+;+;+;+;+;+;+;+;+;+;+;+;+;+;+;+;+	2.17072	2.20971	-0.407682	0.00585462	0.0221533
67442	Retsat	0610039N19Rik|C80029|MMT-7|Ppsig	retinol saturase (all trans retinol 13,14 reductase)	6	protein-coding	72598628;72600973;72601476;72602655;72603654;72604866;72605972;72606385;72606573;72606874;72607242	72598796;72601155;72601717;72602856;72603851;72604985;72606110;72606494;72606739;72607033;72607488	1937	+;+;+;+;+;+;+;+;+;+;+	1.01596	1.017	3.23361	0.005855	0.0221533
18041	Nfs1	AA987187|m-Nfs1|m-Nfsl	nitrogen fixation gene 1 (S. cerevisiae)	2	protein-coding	156123637;156125281;156126319;156127011;156127666;156128438;156131653;156132633;156134406;156139729;156142126;156143367;156144020	156124327;156125370;156126402;156127092;156127771;156128595;156131787;156132726;156134558;156139812;156142242;156143458;156144186	2053	-;-;-;-;-;-;-;-;-;-;-;-;-	0.882761	0.88282	5.76274	0.00587422	0.0222196
22344	Vezf1	AI848691|AW046909|db1	vascular endothelial zinc finger 1	11	protein-coding	88068341;88073057;88074662;88076191;88078403;88081398	88068433;88073751;88074725;88076374;88078555;88084729	4521	+;+;+;+;+;+	-0.850135	-0.85016	6.62555	0.00587653	0.0222218
66388	Cutc	2310039I18Rik|AI326282|CGI-32	cutC copper transporter	19	protein-coding	43753023;43755620;43758728;43759850;43760689;43762873;43764960;43767201;43768175	43753220;43755691;43758787;43760059;43760724;43763006;43764987;43767306;43768638	1308	+;+;+;+;+;+;+;+;+	0.909149	0.909394	3.70051	0.00588627	0.0222521
64176	Sv2b	A830038F04Rik|AI850768|mKIAA0735	synaptic vesicle glycoprotein 2 b	7	protein-coding	75114894;75119925;75124014;75125571;75136298;75140076;75140979;75147637;75148955;75156607;75157269;75206090;75308205;75308874	75117778;75120084;75124214;75125704;75136462;75140164;75141089;75147726;75149088;75156758;75157449;75206922;75308386;75309262	5706	-;-;-;-;-;-;-;-;-;-;-;-;-;-	-3.12237	-3.31345	2.31829	0.00589875	0.0222928
69443	1700027J07Rik	-	RIKEN cDNA 1700027J07 gene	10	ncRNA	43746158;43763497;43764796;43765727	43746655;43763685;43765058;43765836	1060	+;+;+;+	2.32046	2.36044	-0.37325	0.00590518	0.0223106
72775	Fance	2810451D06Rik|AI415634|AW209126	Fanconi anemia, complementation group E	17	protein-coding	28313530;28315599;28316859;28317158;28317468;28318033;28318329;28320790;28322646;28326152	28313882;28316187;28316903;28317223;28317611;28318156;28318407;28320856;28322771;28326574	2016	+;+;+;+;+;+;+;+;+;+	0.870974	0.871144	4.40051	0.00592161	0.0223661
67273	Ndufa10	2900053E13Rik	NADH:ubiquinone oxidoreductase subunit A10	1	protein-coding	92439708;92452011;92460380;92462291;92463078;92464361;92467381;92469863;92470817;92473663	92439907;92452119;92460465;92462345;92463157;92464482;92467467;92470078;92470985;92473758	1220	-;-;-;-;-;-;-;-;-;-	0.763893	0.763913	7.34268	0.00593296	0.0223999
216543	Cep68	6030463E10Rik|AI481761|BC027174|Kiaa0582	centrosomal protein 68	11	protein-coding	20227037;20230424;20236006;20238466;20239196;20241886;20249307	20229481;20230594;20236102;20238588;20240698;20242238;20249424	4810	-;-;-;-;-;-;-	-0.819697	-0.819741	5.90598	0.00593401	0.0223999
108767	Pnrc1	5730463C12Rik|B4-2|PRR2|Prol2	proline-rich nuclear receptor coactivator 1	4	protein-coding	33245423;33247948	33246507;33248787	1925	-;-	-0.963432	-0.963476	6.74531	0.00596418	0.0225072
68055	Dmac2l	1110015E18Rik|ATPW|Atp5s	distal membrane arm assembly complex 2 like	12	protein-coding	69724962;69737951;69740899;69741645;69743719	69725014;69738061;69741107;69741816;69744658	1485	+;+;+;+;+	1.09743	1.09849	1.95108	0.00596852	0.022517
672511	Rnf213	6030403J01|D11Ertd759e|mysterin	ring finger protein 213	11	protein-coding	119393100;119402525;119405627;119408840;119409413;119409631;119410105;119410722;119411427;119414332;119415039;119416447;119418074;119419173;119420066;119421314;119423005;119424156;119425993;119427496;119428017;119430166;119431588;119433411;119434688;119434936;119435911;119437618;119437973;119440189;119445630;119446110;119447235;119448754;119449242;119449724;119450093;119452511;119454440;119456153;119458268;119458733;119459941;119461891;119462101;119463304;119463568;119465005;119465886;119466224;119467230;119467970;119468818;119470132;119470855;119471715;119473364;119474166;119476463;119477049;119479537;119479864;119480751;119481146;119482397;119482931;119483655;119483837;119486005	119393196;119402691;119405755;119409181;119409526;119409810;119410274;119410877;119411638;119414615;119415298;119416644;119418299;119419228;119420219;119421478;119423094;119424278;119426173;119427673;119428162;119430749;119431753;119433628;119434828;119435103;119437060;119437811;119438128;119443791;119445766;119446205;119447353;119448906;119449354;119449874;119450231;119452702;119454585;119456307;119458492;119458914;119460061;119461991;119462283;119463473;119463667;119465116;119466096;119466426;119467349;119468080;119469060;119470213;119470889;119471809;119473523;119474334;119476554;119477300;119479669;119479947;119480931;119481347;119482474;119483125;119483744;119484015;119487425	16939	+;+;+;+;+;+;+;+;+;+;+;+;+;+;+;+;+;+;+;+;+;+;+;+;+;+;+;+;+;+;+;+;+;+;+;+;+;+;+;+;+;+;+;+;+;+;+;+;+;+;+;+;+;+;+;+;+;+;+;+;+;+;+;+;+;+;+;+;+	1.49454	1.49459	7.26587	0.00597085	0.0225192
231151	Tada2b	AA474455|Gm145	transcriptional adaptor 2B	5	protein-coding	36473670;36483788	36476962;36484285	3791	-;-	-0.781254	-0.78131	5.71683	0.00597463	0.0225269
27384	Akr1c13	mKIAA4014	aldo-keto reductase family 1, member C13	13	protein-coding	4191187;4194034;4194677;4196433;4196989;4197801;4198478;4203367;4205341	4191310;4194201;4194793;4196510;4197111;4197910;4198643;4203449;4205603	1232	+;+;+;+;+;+;+;+;+	5.01527	1.44269e+08	-1.15636	0.00599327	0.0225905
209212	Osgin2	BC010311|C230027H09Rik	oxidative stress induced growth inhibitor family member 2	4	protein-coding	15997121;16001930;16005357;16006357;16008601;16013687	15999000;16002021;16005548;16006493;16008755;16013877	2647	-;-;-;-;-;-	-0.852172	-0.852305	4.45779	0.00599854	0.0226033
223989	Marf1	4921513D23Rik|BC031575|C87306|E030019O05|Lkap|mKIAA0430	meiosis regulator and mRNA stability 1	16	protein-coding	14109166;14114183;14115725;14115990;14117283;14120224;14125942;14127056;14128511;14128751;14129646;14131447;14132360;14132570;14136938;14138343;14140183;14141643;14141888;14142232;14145917;14146724;14149016;14151142;14152026;14153832;14159144	14111771;14114353;14115841;14116050;14117495;14120454;14126169;14127258;14128644;14128893;14129866;14131622;14132479;14132806;14137018;14138521;14140372;14141801;14142045;14142657;14146089;14146841;14149242;14151316;14152712;14154031;14159274	7765	-;-;-;-;-;-;-;-;-;-;-;-;-;-;-;-;-;-;-;-;-;-;-;-;-;-;-	-0.914849	-0.91488	6.74853	0.00600016	0.0226033
75690	Vsig10l	-	V-set and immunoglobulin domain containing 10 like	7	protein-coding	43463151;43463360;43464806;43465221;43466366;43467427;43467954;43468656;43468960;43470801	43463272;43464175;43465099;43465505;43466620;43467705;43468250;43468769;43469114;43472016	3833	+;+;+;+;+;+;+;+;+;+	-1.38136	-1.38491	0.733864	0.00600663	0.0226211
78369	Icam4	1810015M19Rik|Cd242|ICAM-4	intercellular adhesion molecule 4, Landsteiner-Wiener blood group	9	protein-coding	21029373;21029937;21030382	21029823;21030242;21030531	907	+;+;+	-1.84332	-1.86688	-1.23128	0.00601895	0.0226609
20587	Smarcb1	AU020204|Baf47|Ini1|SNF5/INI1|Snf5	SWI/SNF related, matrix associated, actin dependent regulator of chromatin, subfamily b, member 1	10	protein-coding	75896769;75897445;75904384;75906030;75910154;75911519;75915064;75916773;75921303	75897088;75897576;75904574;75906196;75910281;75911656;75915193;75916911;75921614	1657	-;-;-;-;-;-;-;-;-	0.823907	0.82393	7.03511	0.00604055	0.0227356
13852	Stx2	AW538950|Epim|G1-536-1|Syn-2|repro34	syntaxin 2	5	protein-coding	128984561;128987718;128988802;128990964;128991203;128992180;128993495;128994796;128996362;128999510;129008394	128986430;128987842;128988912;128991101;128991276;128992288;128993568;128994870;128996461;128999587;129008564	2925	-;-;-;-;-;-;-;-;-;-;-	-0.945694	-0.946266	2.82586	0.00604916	0.0227556
76960	Bcas1	2210416M21Rik|9030223A09Rik|AI841227|NABC1	breast carcinoma amplified sequence 1	2	protein-coding	170346991;170349182;170356248;170366364;170370450;170378723;170384189;170387163;170387797;170406274;170418607;170420591;170427746	170348148;170349463;170356313;170366528;170370491;170378929;170384326;170387207;170387952;170406848;170418685;170420667;170427845	3090	-;-;-;-;-;-;-;-;-;-;-;-;-	3.63877	3.8552	-0.941202	0.00604939	0.0227556
68521	Fam189b	1110013L07Rik	family with sequence similarity 189, member B	3	protein-coding	89183225;89184152;89184413;89184630;89184889;89185434;89185734;89186779;89187059;89188076;89188223;89188566	89183948;89184208;89184523;89184749;89184996;89185609;89185833;89186848;89187604;89188144;89188476;89189289	3059	+;+;+;+;+;+;+;+;+;+;+;+	1.58845	1.59904	1.5283	0.00607124	0.0228232
216766	Gemin5	AA407055|AA407208|AI451603|BB194447|C330013N08	gem nuclear organelle associated protein 5	11	protein-coding	58120001;58122282;58124932;58126432;58128645;58130018;58130643;58134764;58136858;58137668;58139019;58139495;58141588;58145349;58146393;58147827;58148415;58150546;58151532;58155102;58155632;58156667;58160706;58163794;58164257;58165893;58167709;58168288	58121784;58122378;58125418;58126594;58128899;58130228;58130762;58134911;58136995;58137766;58139141;58139608;58141809;58145520;58146532;58148008;58148488;58150682;58151614;58155187;58155844;58156832;58160838;58163913;58164408;58166074;58167869;58168539	6214	-;-;-;-;-;-;-;-;-;-;-;-;-;-;-;-;-;-;-;-;-;-;-;-;-;-;-;-	-0.793177	-0.793188	7.61487	0.00607179	0.0228232
21804	Tgfb1i1	ARA55|Hic5|TSC-5|hic-5	transforming growth factor beta 1 induced transcript 1	7	protein-coding	128246871;128248420;128248578;128248887;128249090;128249300;128252077;128252478;128252784;128253099	128248292;128248472;128248720;128248974;128249195;128249494;128252250;128252559;128252932;128253712	3026	+;+;+;+;+;+;+;+;+;+	-1.73803	-1.75683	-1.72974	0.00607266	0.0228232
12015	Bad	AI325008|Bbc2	BCL2-associated agonist of cell death	19	protein-coding	6941855;6942867;6950640;6951399	6942440;6943046;6950830;6951893	1452	+;+;+;+	0.912575	0.913117	3.86911	0.00608423	0.0228601
26886	Cenph	1700021I11Rik|2410018A12Rik|2610042E16Rik|2810046K12Rik|AU044255|CENP-H|ENP	centromere protein H	13	protein-coding	100759686;100761761;100763550;100764169;100766825;100771195;100771655;100772726;100775687	100760194;100761924;100763601;100764232;100766881;100771269;100771703;100772781;100775899	1239	-;-;-;-;-;-;-;-;-	1.23567	1.23794	3.82801	0.00608966	0.0228738
215449	Rap1b	2810443E11Rik	RAS related protein 1b	10	protein-coding	117814597;117817344;117818466;117820462;117821590;117822801;117824594;117845831	117815780;117817460;117818609;117820602;117821646;117822869;117824674;117845974	1937	-;-;-;-;-;-;-;-	-0.777884	-0.777894	7.99206	0.00611711	0.0229703
71238	Sdhaf3	0610005M07Rik|4933430A16Rik|Acn9	succinate dehydrogenase complex assembly factor 3	6	protein-coding	6956018;7038854	6956200;7039220	550	+;+	0.973848	0.974445	2.67099	0.00612135	0.0229795
78246	Phf23	2001-06-01	PHD finger protein 23	11	protein-coding	69995771;69997597;69997746;69998301;69999238	69996053;69997628;69997838;69999132;70000011	2014	+;+;+;+;+	-0.785392	-0.785416	6.50972	0.00612353	0.022981
27784	Commd8	C77770|D5Buc26e	COMM domain containing 8	5	protein-coding	72157000;72160908;72162722;72165351;72168079	72159893;72161063;72162874;72165506;72168183	3464	-;-;-;-;-	0.84921	0.849297	5.47903	0.0061539	0.0230851
108811	Ccdc122	4933415L06Rik	coiled-coil domain containing 122	14	protein-coding	77036772;77067860;77068837;77091668;77092770;77111407	77036971;77067953;77068949;77092066;77092886;77112204	1721	+;+;+;+;+;+	1.43303	1.43692	0.736536	0.00615482	0.0230851
229841	Cenpe	312kDa|AU019344|BC049989|C530022J18|CENP-E|Kif10	centromere protein E	3	protein-coding	135212563;135215104;135216332;135216546;135217253;135218033;135218474;135218624;135220280;135222228;135223170;135224957;135228757;135230048;135231365;135232897;135233728;135233971;135234833;135235066;135235457;135237503;135237927;135238315;135239757;135240948;135242063;135242477;135243600;135246487;135246817;135247338;135248070;135248382;135249656;135251422;135255447;135256477;135259192;135259979;135261519;135264308;135265911;135268940;135270674;135273151	135212714;135215195;135216421;135216664;135217372;135218114;135218541;135218689;135220331;135222315;135223299;135225076;135228915;135230204;135231453;135233064;135233802;135234090;135234955;135235222;135235611;135237817;135238199;135238470;135239948;135241106;135242353;135242632;135243878;135246645;135247101;135247625;135248228;135248663;135249814;135251682;135255548;135256695;135259386;135260182;135261746;135264420;135266008;135269120;135270960;135273540	7813	+;+;+;+;+;+;+;+;+;+;+;+;+;+;+;+;+;+;+;+;+;+;+;+;+;+;+;+;+;+;+;+;+;+;+;+;+;+;+;+;+;+;+;+;+;+	1.21175	1.21261	6.32703	0.00615965	0.0230965
66253	Aig1	1500031O19Rik|AV064870|AW413422|CGI-103	androgen-induced 1	10	protein-coding	13652709;13653586;13690524;13801848;13829243;13868618	13653011;13653749;13690639;13801949;13829398;13868830	1054	-;-;-;-;-;-	-0.908355	-0.908797	2.84633	0.00616232	0.0230998
72388	Ripk4	2310069J12Rik|AI552420|ANKK2|Ankrd3|DIk|PKK|RIP4	receptor-interacting serine-threonine kinase 4	16	protein-coding	97741942;97745860;97747293;97748023;97750093;97751494;97755068;97763528	97744244;97746124;97747396;97748181;97750142;97751642;97755359;97763755	3550	-;-;-;-;-;-;-;-	-2.29578	-2.31039	-0.924636	0.00617437	0.0231382
20878	Aurka	AIRK1|ARK-1|AU019385|AW539821|Ark1|Aurora-A|Ayk1|IAK|IAK1|Stk6	aurora kinase A	2	protein-coding	172356196;172357081;172359755;172362775;172363598;172364442;172366922;172368986;172370395	172356981;172357255;172359903;172362913;172363789;172364496;172367171;172369032;172370506	1905	-;-;-;-;-;-;-;-;-	1.23867	1.23949	5.84527	0.00620211	0.0232355
320845	A230056P14Rik	-	RIKEN cDNA A230056P14 gene	7	ncRNA	55962531;55972013;55975692;55976580;55976764;55979431	55962672;55972161;55975830;55976667;55976984;55980096	1405	+;+;+;+;+;+	5.65835	1.44269e+08	-1.29692	0.0062267	0.0233208
69707	Iqcg	2400003L07Rik|G1-374-12|esgd12d|repro1|stubby12d	IQ motif containing G	16	protein-coding	33014270;33019441;33020514;33029015;33030775;33035541;33040764;33045520;33049852;33053624;33056151	33017063;33019542;33020645;33029089;33030936;33035622;33040892;33045701;33050113;33053694;33056186	4027	-;-;-;-;-;-;-;-;-;-;-	2.20293	2.22751	0.573541	0.00623045	0.0233281
67554	Slc25a30	4933433D23Rik|AV025504|AV221431|AW319655|KMCP1	solute carrier family 25, member 30	14	protein-coding	75761999;75763329;75766903;75768816;75769566;75770171;75771439;75774995;75776996;75786925	75762690;75763409;75767041;75768940;75769661;75770256;75771533;75775142;75777126;75787037	1706	-;-;-;-;-;-;-;-;-;-	1.05296	1.05355	3.1846	0.006241	0.0233608
58802	Kcnmb4	1700058G18Rik|2900045G12Rik	potassium large conductance calcium-activated channel, subfamily M, beta member 4	10	protein-coding	116417868;116446327;116473186	116418406;116446454;116473523	1005	-;-;-	-2.82906	-2.95576	-0.212152	0.00625508	0.0234068
70359	Gtpbp3	2410009F13Rik|AI607903	GTP binding protein 3	8	protein-coding	71488103;71489071;71489428;71490335;71490895;71491066;71491425;71492077;71492539	71488840;71489318;71489514;71490537;71490967;71491209;71491590;71492355;71493400	2800	+;+;+;+;+;+;+;+;+	0.809545	0.809676	4.77076	0.00625956	0.0234167
66467	Gtf2h5	2700017P07Rik|2810432H05Rik|D17Wsu155e	general transcription factor IIH, polypeptide 5	17	protein-coding	6079828;6080802;6084472	6079911;6080874;6085488	1174	+;+;+	0.875957	0.876047	5.34912	0.00627924	0.0234836
53424	Tsnax	R74833|Trax	translin-associated factor X	8	protein-coding	125012997;125013510;125015655;125024507;125028768;125032497	125013212;125013614;125015769;125024637;125028895;125034192	2391	+;+;+;+;+;+	0.814224	0.814268	6.40035	0.00628773	0.0235049
214359	Tmem51	BC003277	transmembrane protein 51	4	protein-coding	142030993;142037405;142084062	142032094;142037933;142084304	1874	-;-;-	-1.49794	-1.50436	-0.33872	0.00628859	0.0235049
231327	Ppat	5730454C12Rik|AA408689|AA675351|AI507113|C79945	phosphoribosyl pyrophosphate amidotransferase	5	protein-coding	76913249;76915945;76918034;76919371;76919756;76921470;76922211;76922455;76925674;76926791;76950957	76915405;76916065;76918255;76919498;76919907;76921542;76922356;76922567;76925880;76926857;76951578	4008	-;-;-;-;-;-;-;-;-;-;-	-0.767651	-0.767665	7.08774	0.00629275	0.0235115
97031	Tprn	C430004E15Rik|C87750	taperin	2	protein-coding	25262598;25268832;25269133;25269356	25264553;25269045;25269239;25269886	2808	+;+;+;+	-0.798554	-0.798612	5.17487	0.00629578	0.0235115
667118	Zbed6	Gm8466|MGR	zinc finger, BED type containing 6	1	protein-coding	133655879	133660885	5007	-	-1.1996	-1.20005	3.4748	0.0062958	0.0235115
68152	Fam133b	2900022K02Rik|5830415L20Rik	family with sequence similarity 133, member B	5	protein-coding	3543833;3554639;3557744;3558473;3558661;3559097;3559606;3561039;3564241;3565703;3568987	3543947;3554736;3557822;3558547;3558693;3559159;3559698;3561089;3564327;3565750;3570548	2304	+;+;+;+;+;+;+;+;+;+;+	-0.833598	-0.833652	5.35458	0.00629796	0.0235127
66153	Fbxo36	0610008D19Rik|1110020F21Rik|2410002G19Rik|D1Ertd757e	F-box protein 36	1	protein-coding	84839841;84881092;84896490;84899997	84839968;84881200;84896662;84900486	900	+;+;+;+	1.25044	1.25516	0.665885	0.0063145	0.0235677
104318	Csnk1d	1200006A05Rik|AA409348|D930010H05Rik	casein kinase 1, delta	11	protein-coding	120961741;120964948;120967995;120969023;120971567;120972377;120972966;120973821;120983233;120990935	120963906;120965010;120968134;120969194;120971715;120972547;120973194;120973969;120983343;120991333	3749	-;-;-;-;-;-;-;-;-;-	-0.773714	-0.773723	7.89427	0.00631821	0.0235747
319448	Fndc3a	1700094E19Rik|D14Ertd453e|F730017H24Rik|Fndc3|sys	fibronectin type III domain containing 3A	14	protein-coding	72537953;72552472;72553382;72556147;72556458;72556839;72557634;72558980;72559242;72561598;72563484;72564606;72566097;72567310;72568842;72571435;72573290;72574352;72574523;72582957;72584575;72589754;72599066;72652016;72683634;72709718	72540481;72552599;72553548;72556359;72556741;72556988;72557747;72559155;72559347;72561716;72563552;72564744;72566183;72567484;72568966;72571488;72573428;72574411;72574680;72583015;72584844;72589991;72599142;72652091;72683771;72710003	6136	-;-;-;-;-;-;-;-;-;-;-;-;-;-;-;-;-;-;-;-;-;-;-;-;-;-	-0.806915	-0.807006	6.15504	0.0063374	0.0236395
233977	Ppfia1	C030014K08Rik|C87158|LIP.1|LIP1	protein tyrosine phosphatase, receptor type, f polypeptide (PTPRF), interacting protein (liprin), alpha 1	7	protein-coding	144476755;144479027;144481085;144481711;144482260;144484844;144485033;144488691;144489197;144491452;144491742;144498297;144498707;144500252;144502867;144504903;144506071;144508129;144510282;144510874;144513246;144514441;144514872;144515986;144517600;144519149;144519545;144519976;144520625;144520960;144552270;144553519	144477989;144479097;144481250;144481779;144482435;144484941;144485208;144488717;144489259;144491652;144491823;144498390;144498879;144500403;144502896;144505134;144506294;144508264;144510361;144510936;144513377;144514524;144514946;144516120;144517746;144519367;144519646;144520050;144520789;144521061;144552533;144553729	5259	-;-;-;-;-;-;-;-;-;-;-;-;-;-;-;-;-;-;-;-;-;-;-;-;-;-;-;-;-;-;-;-	-0.780625	-0.780651	6.5884	0.00634141	0.0236476
217716	Mlh3	AV125803|BB126472	mutL homolog 3	12	protein-coding	85234520;85237515;85240798;85240960;85245763;85247612;85250302;85259193;85260800;85261661;85266152;85270539	85235729;85237666;85240876;85240983;85245922;85247723;85250373;85259265;85260904;85261752;85269474;85270564	5428	-;-;-;-;-;-;-;-;-;-;-;-	1.14523	1.14545	4.31386	0.00635428	0.0236888
21401	Tcea3	S-II|SII-K1	transcription elongation factor A (SII), 3	4	protein-coding	136247957;136253746;136254465;136255150;136257924;136264447;136264872;136268009;136271233;136273644;136274780	136248117;136253808;136254570;136255288;136257986;136264610;136264928;136268163;136271379;136273715;136274899	1247	+;+;+;+;+;+;+;+;+;+;+	-3.1666	-3.35781	-0.892704	0.0063659	0.0237253
67889	Rbm18	2010004P11Rik|AU015530	RNA binding motif protein 18	2	protein-coding	36116079;36120813;36122852;36127125;36134135;36136482	36117974;36120898;36122938;36127251;36134263;36136704	2548	-;-;-;-;-;-	-0.834738	-0.834847	4.45313	0.00641601	0.0239052
243963	Zfp473	D030014N22Rik|Znf473|zfp-100	zinc finger protein 473	7	protein-coding	44731486;44737966;44739503;44741689;44748352	44734645;44738034;44739635;44741865;44748617	3805	-;-;-;-;-	-1.40733	-1.41583	1.76648	0.00642325	0.0239252
72754	Arhgef10l	2810441C07Rik	Rho guanine nucleotide exchange factor (GEF) 10-like	4	protein-coding	140514485;140516746;140521165;140536769;140542634;140544239;140547000;140552528;140562714;140564187;140565132;140568339;140568756;140570257;140575284;140577054;140578241;140579268;140580389;140580825;140583824;140586784;140591818;140593093;140594146;140610531;140611227;140616913;140648634;140665756	140515531;140516868;140521339;140536917;140542788;140544462;140547086;140552649;140562814;140564314;140565247;140568520;140568770;140570402;140575457;140577146;140578357;140579447;140580466;140580931;140583932;140586900;140591987;140593176;140594237;140610564;140611412;140616992;140648756;140665905	4664	-;-;-;-;-;-;-;-;-;-;-;-;-;-;-;-;-;-;-;-;-;-;-;-;-;-;-;-;-;-	-1.42256	-1.43155	0.601129	0.00643675	0.0239686
209012	Ulk4	4932415A06Rik|A730098P15	unc-51-like kinase 4	9	protein-coding	120964454;120966397;121044686;121073918;121081564;121103547;121126450;121141834;121144987;121145335;121152090;121152278;121156973;121157166;121160270;121168184;121188218;121192634;121204724;121208157;121244366;121248925;121250862;121252653;121255117;121256298;121257079;121257300;121258729;121260009;121261908;121262568;121263629;121266208;121266514;121272873;121277060	120964608;120966482;121044871;121074016;121081730;121103652;121126498;121141926;121145131;121145386;121152184;121152329;121157029;121157287;121160403;121168311;121188400;121192795;121204807;121208264;121244444;121248971;121251043;121252713;121255221;121256394;121257148;121257418;121258821;121260084;121261991;121262669;121263791;121266347;121266613;121273056;121277172	4078	-;-;-;-;-;-;-;-;-;-;-;-;-;-;-;-;-;-;-;-;-;-;-;-;-;-;-;-;-;-;-;-;-;-;-;-;-	5.39194	1.44269e+08	-1.23671	0.00645204	0.0240186
17252	Rdh11	2610319N22Rik|AI428145|AU045252|Arsdr1|C85936|CGI-82|HCBP12|M42C60|Mdt1|Psdr1|SCALD|UBE-1c1|Ube-1c|ralR1	retinol dehydrogenase 11	12	protein-coding	79175551;79182653;79185124;79186414;79188481;79188989;79191726	79176250;79182842;79185333;79186518;79188636;79189107;79191819	1574	-;-;-;-;-;-;-	-0.876158	-0.876204	5.97317	0.0064687	0.0240737
408064	BC064078	-	cDNA sequence BC064078	6	ncRNA	128993020;129002246;129006002	128993106;129002350;129006647	838	+;+;+	1.2397	1.24205	2.35731	0.00650736	0.0242106
246256	Fcgr4	4833442P21Rik|CD16-2|FcgRIV|FcgammaRIV|Fcgr3a|Fcrl3	Fc receptor, IgG, low affinity IV	1	protein-coding	171018926;171019528;171019896;171025544;171029137	171019019;171019548;171020150;171025798;171029761	1250	+;+;+;+;+	3.16313	3.27201	0.954626	0.00651155	0.0242192
56298	Atl2	2010110I21Rik|AA407293|AV334690|Aip-2|Arl6ip2	atlastin GTPase 2	17	protein-coding	79848392;79852525;79853834;79854554;79856136;79857108;79859787;79861103;79861429;79864703;79865042;79875802;79895909	79850278;79852956;79853905;79854610;79856263;79857246;79859879;79861159;79861479;79864807;79865176;79876046;79896123	3616	-;-;-;-;-;-;-;-;-;-;-;-;-	-0.847065	-0.847113	6.46269	0.00652118	0.0242481
194908	Pld6	4933433K01Rik|Gm10|Zuc|mZuc|mitoPLD	phospholipase D family, member 6	11	protein-coding	59783893;59787222	59785225;59787657	1769	-;-	2.58242	2.63436	-1.66208	0.00652795	0.0242662
78376	Sapcd1	2810436B06Rik|G7d|Ng23	suppressor APC domain containing 1	17	protein-coding	35025959;35026694;35027444;35027797	35026457;35026786;35027588;35028016	957	-;-;-;-	-1.77519	-1.79438	0.655222	0.00653837	0.024298
628705	Phf11c	EG628705|Gm6907|Phf11	PHD finger protein 11C	14	protein-coding	59380833;59381318;59383311;59384784;59385467;59386281;59387347;59389269;59390866;59393030	59381147;59381484;59383382;59384915;59385530;59386348;59387396;59389399;59390973;59393512	1590	-;-;-;-;-;-;-;-;-;-	1.41233	1.4149	1.86215	0.00654128	0.0243018
74528	Mgme1	8430406I07Rik|AI426476	mitochondrial genome maintenance exonuclease 1	2	protein-coding	144271035;144271915;144276315;144278994;144279481	144271072;144272484;144276531;144279126;144281229	2707	+;+;+;+;+	0.915622	0.915953	3.57103	0.00655431	0.0243432
103161	Apof	AI255964	apolipoprotein F	10	protein-coding	128267997;128268995	128268769;128270151	1930	+;+	5.4788	1.44269e+08	-1.24236	0.00656019	0.0243581
70549	Tln2	5730421P04Rik|AI507121|AI787438|AL118320|mKIAA0320	talin 2	9	protein-coding	67217085;67223976;67227108;67227382;67229332;67240680;67242327;67250543;67255859;67258188;67258462;67261891;67262814;67266777;67272610;67275321;67277983;67286458;67289982;67293805;67295635;67296302;67302474;67304836;67306420;67308870;67311801;67318183;67319317;67321839;67322973;67330548;67331732;67334190;67338210;67340282;67342035;67344066;67346321;67348122;67354446;67355063;67356660;67361322;67362637;67365905;67367130;67370612;67375728;67376807;67386557;67388570;67392452;67393575;67395454;67397512;67459916;67559614	67221518;67224101;67227290;67227444;67229457;67240804;67242432;67250650;67256044;67258304;67258587;67262074;67262980;67266923;67272729;67275422;67278129;67286628;67290083;67293937;67295816;67296442;67302635;67304979;67306542;67308959;67311894;67318322;67319514;67321958;67323181;67330650;67331860;67334324;67338323;67340395;67342163;67344232;67346615;67348289;67354544;67355271;67356768;67361435;67362817;67365981;67367231;67370767;67375832;67376870;67386684;67388712;67392604;67393704;67395551;67397683;67459989;67559703	12134	-;-;-;-;-;-;-;-;-;-;-;-;-;-;-;-;-;-;-;-;-;-;-;-;-;-;-;-;-;-;-;-;-;-;-;-;-;-;-;-;-;-;-;-;-;-;-;-;-;-;-;-;-;-;-;-;-;-	3.38653	3.5997	0.39117	0.00656452	0.0243672
170719	Oxr1	2210416C20Rik|C7|C7B	oxidation resistance 1	15	protein-coding	41447482;41535570;41653465;41789034;41789515;41797474;41800471;41801582;41813574;41817082;41819839;41823327;41825890;41830958;41848670;41850459;41851375;41853322;41854921;41859158	41447589;41535727;41653661;41789232;41789618;41797556;41800578;41801695;41813726;41817266;41820578;41823495;41826052;41831129;41848750;41850584;41851527;41853417;41854994;41861048	5074	+;+;+;+;+;+;+;+;+;+;+;+;+;+;+;+;+;+;+;+	-0.800902	-0.800977	6.00635	0.00657481	0.0243983
380718	Mks1	AK190930|B8d3|avc6	Meckel syndrome, type 1	11	protein-coding	87853225;87853737;87854978;87855472;87856563;87856808;87857187;87857861;87858603;87859615;87860077;87860714;87861110;87861269;87861985;87862568;87862741;87862937	87853329;87853846;87855048;87855627;87856660;87856936;87857291;87857978;87858659;87859657;87860142;87860784;87861179;87861376;87862118;87862650;87862838;87863679	2365	+;+;+;+;+;+;+;+;+;+;+;+;+;+;+;+;+;+	1.01584	1.01659	2.42717	0.00657867	0.0244052
241308	Ralgps1	5830418G11Rik|AI853783|AI854138|RALGEF2|RALGPS1A|RalGEF 2|mKIAA0351	Ral GEF with PH domain and SH3 binding motif 1	2	protein-coding	33136973;33140995;33143044;33143300;33145398;33146570;33155288;33157772;33158910;33168181;33172418;33174411;33260478;33273561;33276146;33284825;33324653;33336513;33340713;33371270	33137709;33141086;33143149;33143392;33145503;33146653;33155339;33157929;33159036;33168248;33172511;33174548;33260604;33273653;33276235;33284908;33324703;33336620;33340833;33371478	2738	-;-;-;-;-;-;-;-;-;-;-;-;-;-;-;-;-;-;-;-	-0.958739	-0.959539	2.02694	0.00658044	0.0244052
208967	Thnsl1	AW413632	threonine synthase-like 1 (bacterial)	2	protein-coding	21205724;21209885;21211390	21205845;21210041;21215009	3899	+;+;+	1.11201	1.11316	2.07246	0.00659581	0.0244484
383295	Ypel5	2310076K21Rik|CGI-127	yippee like 5	17	protein-coding	72836704;72846279;72848580	72836791;72846443;72851195	2869	+;+;+	-1.16077	-1.16111	4.07088	0.00659588	0.0244484
328795	Ubash3a	5830413C03Rik|C330001M22|Sts-2|TULA|TULA-1	ubiquitin associated and SH3 domain containing, A	17	protein-coding	31208066;31209752;31213732;31215037;31217964;31219582;31228104;31231412;31232288;31235483;31237135;31237888;31239176;31241241	31208231;31209805;31213918;31215235;31218133;31219790;31228230;31231511;31232410;31235575;31237279;31237994;31239285;31242403	2953	+;+;+;+;+;+;+;+;+;+;+;+;+;+	3.50728	3.61877	-1.27219	0.00660538	0.0244766
234371	Tmem161a	AI428876|BB161850|BC021367	transmembrane protein 161A	8	protein-coding	70172411;70174303;70176845;70177241;70177452;70178867;70180539;70180706;70180936;70181149;70181430;70181883	70172440;70174406;70176925;70177338;70177608;70179018;70180599;70180849;70181049;70181323;70181526;70183663	2994	+;+;+;+;+;+;+;+;+;+;+;+	0.799534	0.799653	4.58762	0.00661199	0.0244941
106952	Arap3	Centd3|Drag1|E030006K04Rik|cnt-d3	ArfGAP with RhoGAP domain, ankyrin repeat and PH domain 3	18	protein-coding	37972623;37974102;37974365;37974618;37975387;37975516;37975823;37976040;37978348;37978545;37979832;37980182;37981309;37981961;37984234;37984589;37985313;37987555;37987754;37988315;37989059;37989363;37989686;37989876;37990512;37990702;37990968;37991328;37991539;37996209;37996419;37996586;37997533;37998696	37973651;37974140;37974502;37974681;37975422;37975598;37975956;37976168;37978462;37978619;37979900;37980329;37981414;37982173;37984397;37984652;37985532;37987657;37987901;37988428;37989194;37989545;37989771;37990075;37990618;37990886;37991088;37991397;37991730;37996320;37996480;37997123;37997574;37998969	5499	-;-;-;-;-;-;-;-;-;-;-;-;-;-;-;-;-;-;-;-;-;-;-;-;-;-;-;-;-;-;-;-;-;-	-1.79575	-1.8088	-0.990519	0.006617	0.0245055
66599	Rdm1	2410008M22Rik|AW212028|Rad52b	RAD52 motif 1	11	protein-coding	101627949;101628273;101630238;101630820;101633802;101634788;101635748	101628064;101628452;101630360;101630979;101633900;101634873;101636081	1098	+;+;+;+;+;+;+	0.972983	0.973449	4.09744	0.00662043	0.0245055
69596	Ap5s1	0610038L13Rik|2310035K24Rik|AW060727|sigma5	adaptor-related protein 5 complex, sigma 1 subunit	2	protein-coding	131210440;131211263;131212447;131212826	131210681;131211473;131212736;131213514	1432	+;+;+;+	1.04036	1.04098	3.44567	0.00662076	0.0245055
66148	Dnajc15	1110003P16Rik|Dnajd1	DnaJ heat shock protein family (Hsp40) member C15	14	protein-coding	77826217;77840168;77844396;77852898;77856939;77874798	77826470;77840238;77844472;77852971;77856990;77874917	648	-;-;-;-;-;-	0.892734	0.892861	4.8977	0.00662321	0.0245076
105445	Dock9	AA959601|AW538057|B230309H04Rik|D14Wsu89e|Zizimin1|mKIAA1058	dedicator of cytokinesis 9	14	protein-coding	121542039;121544576;121545966;121546556;121550194;121555116;121558987;121559925;121560395;121560590;121562055;121575913;121577347;121578155;121580485;121581332;121583358;121583662;121586227;121591311;121591812;121594336;121595542;121597642;121599688;121605172;121606811;121607101;121609156;121609762;121610023;121619463;121621295;121622282;121622846;121625156;121625903;121626817;121627295;121627792;121628509;121628725;121629002;121634504;121635157;121639467;121639962;121641478;121643121;121651750;121652971;121657502;121658710;121660433;121662511;121668410;121681347;121698194;121738301;121797490	121543625;121544583;121546104;121546656;121550384;121555326;121559133;121559960;121560400;121560703;121562177;121576019;121577424;121578212;121580700;121581445;121583540;121583799;121586342;121591354;121591948;121594383;121595608;121597756;121599821;121605289;121606924;121607279;121609267;121609845;121610169;121619534;121621420;121622351;121622961;121625245;121625989;121626938;121627418;121627884;121628574;121628912;121629081;121634626;121635239;121639589;121640159;121641618;121643195;121651817;121653145;121657636;121658805;121660502;121662593;121668499;121681463;121698417;121738929;121797734	8881	-;-;-;-;-;-;-;-;-;-;-;-;-;-;-;-;-;-;-;-;-;-;-;-;-;-;-;-;-;-;-;-;-;-;-;-;-;-;-;-;-;-;-;-;-;-;-;-;-;-;-;-;-;-;-;-;-;-;-;-	0.840734	0.840819	4.85913	0.00663562	0.0245465
68077	Nop53	5330430H08Rik|9430097C02Rik|AU041936|AW536441|Gltscr2|PICT-1|R74911	NOP53 ribosome biogenesis factor	7	protein-coding	15937835;15938174;15938352;15938911;15939089;15939454;15939729;15940138;15941740;15942175;15942789;15945290;15945830	15937889;15938230;15938428;15938977;15939264;15939654;15939833;15940233;15941810;15942374;15942897;15945354;15946108	1558	-;-;-;-;-;-;-;-;-;-;-;-;-	-0.782452	-0.782456	9.51109	0.00664394	0.0245702
243905	Zfp568	C80731|Gm1691|Znf568|chato	zinc finger protein 568	7	protein-coding	29983955;29985260;29987582;29989049;29997750;29998115;30013840;30015066;30017167;30022218	29984228;29985326;29987806;29989107;29997876;29998210;30013889;30015189;30017262;30028282	7183	+;+;+;+;+;+;+;+;+;+	-0.837825	-0.83789	5.13505	0.00666454	0.0246393
67013	Oma1	2010001O09Rik|MPRP-1|ZMPOMA1	OMA1 zinc metallopeptidase	4	protein-coding	103313846;103319022;103321640;103325019;103325293;103328838;103331305;103353502;103365973	103313883;103319528;103321868;103325192;103325400;103328966;103331379;103353651;103366428	1866	+;+;+;+;+;+;+;+;+	1.00183	1.00206	4.3141	0.00666725	0.0246423
236573	Gbp9	-	guanylate-binding protein 9	5	protein-coding	105078394;105081130;105081651;105082704;105083573;105084920;105094071;105094450;105103769;105105664;105110205	105080264;105081323;105081753;105082910;105083853;105085165;105094267;105094559;105103896;105105871;105110292	3633	-;-;-;-;-;-;-;-;-;-;-	0.924344	0.924443	5.40318	0.00671255	0.0248017
77057	Ston1	4921524J06Rik|C86231|Salf|Sblf	stonin 1	17	protein-coding	88626555;88635121;88644338;88645215	88626862;88637082;88644540;88645724	2983	+;+;+;+	-1.99128	-2.01776	-1.80655	0.0067142	0.0248017
100861766	Gm16755	-	predicted gene, 16755	11	ncRNA	120486339;120487512;120488072;120488456	120486571;120487986;120488169;120488753	1104	-;-;-;-	-1.53243	-1.54604	-1.85723	0.00677444	0.0250171
54383	Phc2	A3galt2|AA415044|D130050K19Rik|D4Ertd810e|Edr2|Mph2|p36	polyhomeotic 2	4	protein-coding	128654702;128688738;128704998;128707937;128708977;128709499;128711058;128712059;128722909;128723548;128727571;128743354;128745002;128745790;128747101;128748008;128751500	128654816;128688845;128705234;128708095;128709054;128709663;128711144;128712359;128723300;128723713;128727870;128743556;128745131;128745904;128747242;128748284;128752881	4357	+;+;+;+;+;+;+;+;+;+;+;+;+;+;+;+;+	-0.760957	-0.760966	7.7446	0.00679158	0.0250732
15247	Mfsd14a	Hiat1	major facilitator superfamily domain containing 14A	3	protein-coding	116631164;116633722;116634903;116636278;116640387;116641247;116641710;116645366;116647782;116648519;116651404;116662395	116632480;116633885;116635000;116636390;116640458;116641360;116641928;116645480;116647909;116648581;116651499;116662677	2782	-;-;-;-;-;-;-;-;-;-;-;-	-0.749075	-0.749098	6.49156	0.00680277	0.0251073
626832	Gm6710	1600017I02Rik|2310011F05Rik|2900089K14Rik|3100002L24Rik|WF-4	predicted gene 6710	2	protein-coding	175869245;175873049;175878229;175878557;175879775	175869381;175873103;175878355;175878617;175883182	3788	+;+;+;+;+	1.12821	1.12999	1.80782	0.00680765	0.0251181
26367	Ceacam2	AI267129|Bgp2|Ceacam2-L	carcinoembryonic antigen-related cell adhesion molecule 2	7	protein-coding	25516042;25519159;25519963;25520814;25527741;25529750;25530471;25538574;25539701	25518185;25519190;25520015;25520931;25528016;25530004;25530755;25538933;25540004	3827	-;-;-;-;-;-;-;-;-	1.33979	1.34829	1.64921	0.00682136	0.0251599
235169	Foxred1	BC024806|TEG-23|Tex23	FAD-dependent oxidoreductase domain containing 1	9	protein-coding	35204208;35205305;35205589;35205860;35206223;35207479;35207892;35209038;35209416;35209945;35210807	35205141;35205409;35205718;35206020;35206299;35207580;35207986;35209156;35209529;35210165;35210925	2177	-;-;-;-;-;-;-;-;-;-;-	0.811121	0.8112	5.49103	0.00682287	0.0251599
73710	Tubb2b	2410129E14Rik|brdp	tubulin, beta 2B class IIB	13	protein-coding	34127008;34128872;34129246;34130177	34128531;34128982;34129354;34130354	1922	-;-;-;-	-1.21768	-1.21794	4.42498	0.00688978	0.0253983
19158	Cyth2	ARNO|CLM2|Pscd2	cytohesin 2	7	protein-coding	45806637;45807933;45808176;45808373;45810126;45810571;45810854;45811529;45812180;45812847;45813009;45814098	45807848;45808087;45808247;45808451;45810238;45810719;45810966;45811609;45812298;45812913;45813156;45814316	2527	-;-;-;-;-;-;-;-;-;-;-;-	-0.833931	-0.834028	5.05905	0.00689143	0.0253983
387164	Mir146	Mirn146|miR-146a|mmu-mir-146	microRNA 146	11	ncRNA	43374397	43374461	65	-	-1.90746	-1.92725	-1.94018	0.00689768	0.0254141
58222	Rab37	B230331O03Rik|B230354I04Rik	RAB37, member RAS oncogene family	11	protein-coding	115091431;115146542;115154178;115156927;115157951;115158505;115158659;115159676;115160299;115160438;115160635	115091932;115146652;115154291;115157037;115157992;115158571;115158711;115159741;115160355;115160514;115162240	2806	+;+;+;+;+;+;+;+;+;+;+	1.15389	1.15653	1.82432	0.00691479	0.0254614
66246	Osgep	1500019L24Rik|GCPL-1|PRSMG1	O-sialoglycoprotein endopeptidase	14	protein-coding	50915374;50916152;50916342;50916614;50916800;50917232;50917454;50917836;50919616;50919930;50924664	50915898;50916250;50916417;50916704;50916865;50917310;50917503;50917931;50919791;50920049;50924893	1608	-;-;-;-;-;-;-;-;-;-;-	0.792167	0.792244	5.30875	0.00691612	0.0254614
621832	Nutf2-ps2	Gm10349|NTF-2|Ntf2|Nutf2	nuclear transport factor 2, pseudogene 2	18	pseudo	10483083	10483545	463	-	0.891901	0.892046	4.41136	0.00691645	0.0254614
55981	Pigb	Pig-b	phosphatidylinositol glycan anchor biosynthesis, class B	9	protein-coding	73015696;73017391;73017870;73021286;73022275;73023229;73029566;73032053;73034487;73036704;73038623;73039462	73016295;73017571;73018083;73021350;73022486;73023280;73029706;73032183;73034591;73036821;73038758;73039699	2193	-;-;-;-;-;-;-;-;-;-;-;-	1.03878	1.03933	3.44248	0.00695343	0.0255903
12615	Cenpa	Cenp-A	centromere protein A	5	protein-coding	30666902;30672464;30672982;30673293;30674038	30667113;30672570;30673059;30673443;30674826	1337	+;+;+;+;+	-1.4945	-1.49495	5.78592	0.00699552	0.0257379
230514	Leprot	LEPR|OB-RGRP|Obrgrp|VPS55	leptin receptor overlapping transcript	4	protein-coding	101647783;101652399;101656109;101657838	101647825;101652474;101656295;101659358	1827	+;+;+;+	0.839593	0.839792	4.63656	0.00699911	0.0257437
269642	Nat8l	1110038O08Rik|Shati	N-acetyltransferase 8-like	5	protein-coding	33995984;33998369;34000780	33997210;33998533;34005916	6529	+;+;+	-1.64354	-1.65016	-0.213437	0.00700221	0.0257478
211329	Ncoa7	9030406N13Rik	nuclear receptor coactivator 7	10	protein-coding	30645582;30647967;30648445;30652936;30654311;30655637;30662294;30689704;30690757;30694069;30696068;30698130;30701919;30704601;30722646;30771720;30802829	30647651;30648040;30648540;30653088;30654442;30655867;30662441;30689872;30691787;30694253;30696193;30698243;30702026;30704680;30722866;30771840;30803107	5338	-;-;-;-;-;-;-;-;-;-;-;-;-;-;-;-;-	0.842434	0.842716	4.24241	0.00702688	0.0258272
78912	Sp2	4930480I16Rik|mKIAA0048	Sp2 transcription factor	11	protein-coding	96953337;96955775;96956105;96957424;96961038;96963365;96977621	96954570;96955968;96956279;96957736;96962009;96963444;96977688	3036	-;-;-;-;-;-;-	-0.873577	-0.87362	6.04241	0.0070278	0.0258272
11858	Rnd2	Arhn|Rohn|rho7	Rho family GTPase 2	11	protein-coding	101468338;101468933;101470013;101470718;101471058	101468439;101469020;101470122;101470852;101471306	684	+;+;+;+;+	-2.43493	-2.49649	-1.30841	0.00704738	0.0258918
73737	1110008P14Rik	C79326	RIKEN cDNA 1110008P14 gene	2	protein-coding	32379101;32381692	32379533;32381915	657	-;-	0.798786	0.798948	4.69002	0.00705375	0.0259079
70152	Mettl7a1	2210414H16Rik|3300001H21Rik|Aam-B|Mettl7a|UbiE1	methyltransferase like 7A1	15	protein-coding	100304817;100312994	100305344;100314348	1883	+;+	1.6319	1.64622	0.848807	0.00707274	0.0259702
22710	Zfp52	KRAB11|Zfp-52|Zfp76|mszf23-2|mszf24|mszf34|mszf75|zfec29	zinc finger protein 52	17	protein-coding	21535539;21538573;21554985;21557135;21560049	21535833;21538670;21555075;21557261;21562601	3164	+;+;+;+;+	-0.808091	-0.808133	5.23866	0.00707601	0.0259749
234728	Cmtr2	AU022703|C730036L12Rik|Ftsjd1|MTr2	cap methyltransferase 2	8	protein-coding	110217960;110221040	110218086;110224489	3577	+;+	-0.866727	-0.866819	4.5445	0.00707855	0.0259768
50496	E2f6	AI462434|E2F6a|E2F6b|EMA	E2F transcription factor 6	12	protein-coding	16810965;16813847;16816400;16818841;16820229;16822093;16824570;16825365	16811315;16813912;16816454;16819057;16820384;16822207;16824717;16826752	2496	+;+;+;+;+;+;+;+	0.857866	0.857976	4.97286	0.00710818	0.0260781
73571	1700096K18Rik	-	RIKEN cDNA 1700096K18 gene	5	ncRNA	25530018	25531466	1449	+	1.32332	1.32695	1.2614	0.00712044	0.0261157
52504	Cenpo	2810429O05Rik|8430427C03Rik|D12Ertd482e	centromere protein O	12	protein-coding	4211672;4215259;4216519;4217208;4231516;4233531;4233752	4214630;4215430;4216778;4217322;4231682;4233657;4234294	4343	-;-;-;-;-;-;-	0.807688	0.807916	4.30453	0.00712574	0.0261277
211480	Kcnj14	A930026G01Rik|IRK4|Kir2.4	potassium inwardly-rectifying channel, subfamily J, member 14	7	protein-coding	45816467;45819372;45824617	45818212;45820133;45824747	2639	-;-;-	-2.05222	-2.07707	-1.83921	0.00713628	0.0261589
22592	Ercc5	Xpg	excision repair cross-complementing rodent repair deficiency, complementation group 5	1	protein-coding	44147744;44156937;44158144;44158805;44160977;44161810;44163877;44166809;44173338;44173912;44174162;44175839;44178174;44179147;44180531	44148150;44157112;44158259;44158891;44161037;44161953;44164084;44167882;44173579;44174031;44174375;44175983;44178374;44179231;44181260	4010	+;+;+;+;+;+;+;+;+;+;+;+;+;+;+	0.855791	0.856117	3.87841	0.00715739	0.0262289
100340	Smpdl3b	1110054A24Rik|AU045240|Asml3b	sphingomyelin phosphodiesterase, acid-like 3B	4	protein-coding	132732966;132738019;132738237;132739629;132741388;132745088;132746478;132756985	132733759;132738152;132738417;132739801;132741531;132745185;132746691;132757171	1925	-;-;-;-;-;-;-;-	5.57476	1.44269e+08	-0.424779	0.00716005	0.0262312
117591	Slc2a9	Glut9|SLC2A9B|SLC2a9A	solute carrier family 2 (facilitated glucose transporter), member 9	5	protein-coding	38349273;38362843;38379918;38382043;38391714;38398702;38417175;38436540;38440650;38453102;38477395;38480039;38483317;38501959	38351337;38362970;38379993;38382144;38391824;38398889;38417307;38436685;38440774;38453262;38477493;38480306;38483385;38502152	3865	-;-;-;-;-;-;-;-;-;-;-;-;-;-	1.18413	1.18553	2.75043	0.00719925	0.0263673
244666	Sprtn	Gm505	SprT-like N-terminal domain	8	protein-coding	124897886;124899076;124900207;124901625;124902691	124898381;124899175;124900335;124901892;124903813	2116	+;+;+;+;+	-0.86431	-0.864387	5.15813	0.00720875	0.0263882
330401	Tmcc1	3632431M01Rik|mKIAA0779	transmembrane and coiled coil domains 1	6	protein-coding	116018618;116024802;116042871;116133767;116138195;116193258	116022401;116024937;116043805;116134457;116138250;116193374	5719	-;-;-;-;-;-	-0.81483	-0.814914	4.97938	0.00720903	0.0263882
24110	Usp18	1110058H21Rik|AW047653|UBP43|Ubp15	ubiquitin specific peptidase 18	6	protein-coding	121245906;121252317;121253762;121255264;121261055;121261367;121262102;121262659;121268546;121269098;121270472	121246062;121252571;121253858;121255409;121261134;121261513;121262194;121262826;121268677;121269147;121270917	1771	+;+;+;+;+;+;+;+;+;+;+	2.38946	2.39131	3.04469	0.00724681	0.026519
320770	A630072M18Rik	Aptr	RIKEN cDNA A630072M18 gene	5	ncRNA	20950989	20956398	5410	+	-0.979145	-0.980394	2.46906	0.00725848	0.0265492
71354	Wdr31	5430402I10Rik|spWD	WD repeat domain 31	4	protein-coding	62453734;62455811;62457440;62458816;62460322;62460520;62462141;62463344;62463927;62468837;62470819	62453937;62455973;62457581;62458883;62460422;62460664;62462215;62463476;62464069;62468933;62470872	1325	-;-;-;-;-;-;-;-;-;-;-	3.17242	3.38232	-0.448754	0.00725919	0.0265492
56429	Dpt	1810032B19Rik|5033416F05Rik|EQ-1|Eq1	dermatopontin	1	protein-coding	164796732;164808906;164818895;164823170	164797036;164809031;164819002;164824266	1636	+;+;+;+	2.68059	2.784	-1.92031	0.00727793	0.0266029
434175	Ccnb1-ps	EG434175|Gm5593	cyclin B1, pseudogene	7	pseudo	42105803	42107185	1383	-	1.81979	1.82498	5.27696	0.00727849	0.0266029
244091	Fsd2	9830160G03Rik|Spryd1	fibronectin type III and SPRY domain containing 2	7	protein-coding	81534354;81537131;81540312;81542040;81544960;81545857;81548847;81549904;81551897;81552963;81559093;81559553;81566841	81535248;81537307;81540444;81542173;81545110;81545991;81549002;81550025;81551919;81553193;81559188;81560134;81566981	2976	-;-;-;-;-;-;-;-;-;-;-;-;-	1.34934	1.3574	0.451782	0.00728004	0.0266029
83671	Sytl2	AI266830|Slp2|mKIAA1597	synaptotagmin-like 2	7	protein-coding	90348699;90358133;90360045;90371457;90372827;90375389;90379502;90380646;90385043;90386981;90388868;90392359;90395163;90396474;90399184;90401398;90403031;90406911;90408356;90409402	90348892;90358284;90360177;90371538;90372941;90376192;90379573;90383182;90385144;90387556;90388915;90392453;90395282;90396643;90399286;90401568;90403109;90407010;90408561;90410439	6897	+;+;+;+;+;+;+;+;+;+;+;+;+;+;+;+;+;+;+;+	-2.60637	-2.68171	-2.01311	0.00729746	0.026659
235542	Ppp2r3a	3222402P14Rik|A730042E07|C530025M11Rik	protein phosphatase 2, regulatory subunit B'', alpha	9	protein-coding	101104989;101125023;101126309;101126897;101144311;101145475;101148582;101153788;101175328;101180335;101185933;101194159;101198631;101211131;101251662	101107969;101125129;101126427;101127072;101144400;101145523;101148738;101153874;101175402;101180437;101186036;101194425;101199073;101213562;101251832	7361	-;-;-;-;-;-;-;-;-;-;-;-;-;-;-	-1.03708	-1.03741	2.77393	0.00730412	0.0266758
68058	Chd1l	4432404A22Rik|Alc1|Snf2p	chromodomain helicase DNA binding protein 1-like	3	protein-coding	97560748;97562579;97563457;97566759;97569101;97570202;97570904;97572561;97580979;97582717;97583808;97587111;97588240;97589906;97590554;97591205;97594008;97597692;97602022;97603009;97603660;97605098;97610063	97561087;97562687;97563571;97566829;97569199;97570404;97571067;97572709;97581177;97582870;97583922;97587221;97588313;97590002;97590646;97591360;97594170;97597773;97602053;97603123;97603766;97605210;97610190	2989	-;-;-;-;-;-;-;-;-;-;-;-;-;-;-;-;-;-;-;-;-;-;-	0.843371	0.843428	5.73833	0.00731304	0.0267009
73284	Ddit4l	1700037B15Rik|1700108M02Rik|REDD2|RTP801L|Smhs1	DNA-damage-inducible transcript 4-like	3	protein-coding	137623672;137624132;137625966	137623883;137624273;137628332	2721	+;+;+	3.68357	3.79633	-2.02156	0.00733176	0.0267617
27279	Tnfrsf12a	AI255180|C87282|Fn14|HPIP|TWEAK-R|TweakR	tumor necrosis factor receptor superfamily, member 12a	17	protein-coding	23675445;23676139;23676519;23677327	23676046;23676273;23676623;23677449	965	-;-;-;-	-1.18572	-1.18696	0.963109	0.00733653	0.0267715
252876	Gin1	4930429M06Rik|8430411H10Rik|Gin-1|Zh2c2	gypsy retrotransposon integrase 1	1	protein-coding	97770179;97775447;97777326;97782927;97784753;97785055;97785976;97792297	97770255;97775592;97777519;97783232;97784944;97785222;97786258;97792971	2041	+;+;+;+;+;+;+;+	1.05795	1.05889	2.61364	0.00734884	0.0268088
234366	Gatad2a	1110066C11Rik|BC031407|C80248	GATA zinc finger domain containing 2A	8	protein-coding	69907069;69911677;69912164;69912923;69914519;69916284;69916569;69917443;69917723;69917946;69935779;69950653;69974090;69995943	69909974;69911869;69912238;69913224;69914798;69916451;69916700;69917532;69917854;69918078;69936036;69950754;69974383;69996379	5502	-;-;-;-;-;-;-;-;-;-;-;-;-;-	-0.958526	-0.958538	7.86453	0.00735148	0.0268109
12894	Cpt1a	C730027G07|CPTI|Cpt1	carnitine palmitoyltransferase 1a, liver	19	protein-coding	3323301;3349189;3352485;3356317;3358176;3362085;3364478;3365675;3366330;3368855;3370707;3371572;3375093;3376411;3378368;3380017;3381610;3381932;3383755	3323374;3349342;3352624;3356488;3358277;3362222;3364555;3365782;3366417;3369050;3370895;3371677;3375209;3376575;3378502;3380169;3381723;3382024;3385733	4301	+;+;+;+;+;+;+;+;+;+;+;+;+;+;+;+;+;+;+	-0.937679	-0.93791	6.25647	0.00737783	0.0268994
67006	Cisd2	1500009M05Rik|1500026J14Rik|1500031D15Rik|AI848398|B630006A20Rik|Miner1|Naf-1|Noxp70|Zcd2	CDGSH iron sulfur domain 2	3	protein-coding	135406412;135411011;135423259	135408890;135411225;135423433	2869	-;-;-	-0.787687	-0.78773	6.236	0.00739891	0.0269687
15507	Hspb1	27kDa|Hsp25	heat shock protein 1	5	protein-coding	135887919;135889049;135889241	135888434;135889112;135889563	903	+;+;+	-1.44269	-1.45873	1.04258	0.00740167	0.0269711
100502695	Gm17399	-	predicted gene, 17399	9	ncRNA	118150231;118169705	118150739;118170382	1187	+;+	6.16913	1.44269e+08	-2.29318	0.0074047	0.0269746
74112	Usp16	1200004E02Rik|2810483I07Rik|6330514E22Rik|UBPM	ubiquitin specific peptidase 16	16	protein-coding	87454985;87458641;87461965;87464735;87466253;87469675;87470354;87471712;87472081;87473107;87474582;87475417;87476714;87479126;87480875;87481714;87482860;87483107	87455102;87458742;87462140;87464838;87466356;87469862;87470449;87471842;87472168;87473185;87474673;87475473;87476887;87479789;87480969;87481800;87483016;87483515	2921	+;+;+;+;+;+;+;+;+;+;+;+;+;+;+;+;+;+	-0.789103	-0.789138	6.38921	0.00741356	0.0269858
241633	Atp8b4	Im	ATPase, class I, type 8B, member 4	2	protein-coding	126320973;126325275;126330862;126337377;126342955;126358016;126358768;126361756;126372165;126374484;126375666;126378713;126383661;126389241;126392802;126397588;126403191;126405308;126414287;126424148;126427357;126433873;126458243;126459636;126462608;126480628;126489380;126491481	126323091;126325405;126331000;126337622;126343038;126358239;126358951;126361903;126372270;126374595;126375830;126378828;126383849;126389406;126392848;126397796;126403387;126405396;126414445;126424230;126427427;126433945;126458304;126459734;126462721;126480686;126489444;126491553	5529	-;-;-;-;-;-;-;-;-;-;-;-;-;-;-;-;-;-;-;-;-;-;-;-;-;-;-;-	1.83112	1.84404	0.834998	0.00741371	0.0269858
26562	Ncdn	AU042419|MMS10-AE|Ms10ae|mKIAA0607|norbin	neurochondrin	4	protein-coding	126743750;126746546;126747096;126748478;126749885;126751941;126752971	126745271;126746688;126747320;126748719;126750853;126752081;126753429	3701	-;-;-;-;-;-;-	-0.771639	-0.771661	6.65783	0.00741403	0.0269858
240442	Adnp2	8430420L05Rik|BC024969|Kiaa0863|Zfp508|mKIAA0863	ADNP homeobox 2	18	protein-coding	80127135;80137484;80142649;80151366	80130994;80137573;80142769;80151482	4188	-;-;-;-	-0.94424	-0.944331	5.06707	0.0074248	0.0270173
75030	4930503E24Rik	-	eukaryotic translation initiation factor 3, subunit I pseudogene	10	pseudo	124469074;124477256;124496244;124523438	124469124;124477287;124496442;124524488	1333	+;+;+;+	1.26051	1.26413	0.691131	0.00743007	0.0270289
67488	Calcoco1	1810009B06Rik|Cocoa|Gcap11|mKIAA1536	calcium binding and coiled coil domain 1	15	protein-coding	102706777;102708546;102709076;102709443;102709871;102710405;102710914;102711343;102713856;102715742;102716230;102717803;102718974;102719542;102722047	102707546;102708652;102709275;102709551;102709966;102710530;102711168;102711498;102713946;102715890;102716388;102717993;102719076;102719721;102722178	2824	-;-;-;-;-;-;-;-;-;-;-;-;-;-;-	-1.05801	-1.0581	5.50809	0.00743332	0.0270331
381308	Ifi211	A730048F03|Ifi205b|Mnda|ifi-205-B	interferon activated gene 211	1	protein-coding	173896355;173899344;173901620;173905473;173906132;173907597;173912814	173896643;173899532;173902042;173905631;173906328;173907881;173912922	1651	-;-;-;-;-;-;-	2.03198	2.04564	0.793562	0.00745762	0.0271138
212198	Wdr25	B930090D16Rik	WD repeat domain 25	12	protein-coding	108894272;108897909;108980691;108992807;109024963;109026410;109027246	108894313;108898725;108980838;108992937;109025133;109026550;109028452	2657	+;+;+;+;+;+;+	0.94774	0.948325	2.66698	0.007463	0.0271179
381305	Rc3h1	5730557L09Rik|Gm551|N28103|mKIAA2025	RING CCCH (C3H) domains 1	1	protein-coding	160906411;160929964;160938112;160939995;160940819;160942528;160946534;160948307;160950222;160950841;160951615;160954784;160955815;160959401;160962271;160963479;160963708;160964950;160965673;160967647	160906699;160930344;160938232;160940234;160940994;160942728;160946666;160948425;160950334;160951122;160951829;160955151;160955979;160959553;160962484;160963569;160963840;160965120;160965788;160974976	11011	+;+;+;+;+;+;+;+;+;+;+;+;+;+;+;+;+;+;+;+	-1.09688	-1.09693	6.1158	0.00746487	0.0271179
72170	Chchd4	2410012P20Rik|2810014D17Rik|AI838740	coiled-coil-helix-coiled-coil-helix domain containing 4	6	protein-coding	91464276;91467683;91473316	91465313;91467781;91473423	1245	-;-;-	-0.82208	-0.822111	5.87348	0.00746501	0.0271179
231986	Jazf1	AI591476|C820002C15|Jaz1|Tip27	JAZF zinc finger 1	6	protein-coding	52768068;52777535;52812103;52893999;52909448;53068453	52770380;52777704;52812299;52894071;52909620;53068624	3098	-;-;-;-;-;-	-2.19501	-2.22498	-0.0663107	0.0074913	0.027204
11658	Alcam	AI853494|BEN|CD166|DM-GRASP|MuSC|SC1	activated leukocyte cell adhesion molecule	16	protein-coding	52248996;52253125;52268382;52268790;52270647;52273910;52274147;52276788;52288918;52290877;52295024;52295663;52296920;52305559;52309812;52452393	52251646;52253236;52268499;52268828;52270779;52274043;52274282;52276900;52289050;52291004;52295206;52295750;52296984;52305778;52309912;52452997	4959	-;-;-;-;-;-;-;-;-;-;-;-;-;-;-;-	-0.887327	-0.887412	6.57359	0.00749295	0.027204
235043	Tmem205	-	transmembrane protein 205	9	protein-coding	21921009;21923138;21925991;21926249;21927181	21921349;21923270;21926154;21926357;21927535	1102	-;-;-;-;-	2.63553	2.73822	0.198169	0.00750752	0.0272493
16661	Krt10	D130054E02Rik|K10|K1C1|Krt-1.10|Krt1-10	keratin 10	11	protein-coding	99385254;99385931;99386531;99386998;99387230;99387498;99388010;99388739	99385636;99386269;99386748;99387123;99387391;99387654;99388092;99389364	2094	-;-;-;-;-;-;-;-	1.64448	1.65876	-0.0610631	0.0075374	0.0273501
320312	A430035B10Rik	2810488G03Rik	RIKEN cDNA A430035B10 gene	6	ncRNA	8507059;8508979	8508811;8509161	1936	-;-	1.06949	1.07113	2.20473	0.00754839	0.0273822
14719	Got2	AL022787|FABP-pm|Got-2|Kyat4|mAspAT	glutamatic-oxaloacetic transaminase 2, mitochondrial	8	protein-coding	95864137;95866821;95869472;95870775;95871891;95872176;95874404;95875746;95877713;95888217	95865251;95866971;95869637;95870925;95871995;95872337;95874463;95875874;95877869;95888365	2345	-;-;-;-;-;-;-;-;-;-	0.813621	0.813642	7.97309	0.00755328	0.0273923
93759	Sirt1	AA673258|SIR2L1|Sir2|Sir2a|Sir2alpha	sirtuin 1	10	protein-coding	63319005;63321749;63323967;63325126;63326039;63331745;63335636;63336980;63338565	63320964;63322300;63324153;63325205;63326186;63331897;63335877;63337096;63339035	3910	-;-;-;-;-;-;-;-;-	-0.873893	-0.873948	5.66643	0.00757867	0.0274767
11480	Acvr2a	ActrIIa|Acvr2|TactrII	activin receptor IIA	2	protein-coding	48814109;48870289;48873057;48873319;48890298;48892129;48893507;48894666;48896972;48898478;48899594	48814826;48870496;48873166;48873473;48890441;48892272;48893652;48894780;48897110;48898608;48903264	5681	+;+;+;+;+;+;+;+;+;+;+	-1.0413	-1.04212	1.74844	0.00758522	0.0274927
225994	Nmrk1	AA408380|D630020N23Rik|Nrk1	nicotinamide riboside kinase 1	19	protein-coding	18632016;18636079;18639518;18639886;18641124;18641403;18642174;18645055;18651236	18632081;18636142;18639608;18639934;18641271;18641474;18642280;18645138;18652191	1637	+;+;+;+;+;+;+;+;+	1.01644	1.01801	2.30717	0.0076014	0.0275436
17068	Ly6d	Ly-61|Ly61|Thb	lymphocyte antigen 6 complex, locus D	15	protein-coding	74762056;74762751;74763509	74762588;74762849;74763567	691	-;-;-	0.754362	0.754366	9.47457	0.00761561	0.0275874
72729	Cdc42se2	2810404F18Rik|AA408783|AA536669|SPEC2	CDC42 small effector 2	11	protein-coding	54717415;54720243;54723574;54740238;54756406;54787560	54719724;54720357;54723675;54740550;54756559;54787703	3138	-;-;-;-;-;-	-0.747854	-0.747864	8.32951	0.00763188	0.0276338
268697	Ccnb1	Ccnb1-rs1|Ccnb1-rs13|CycB1|Cycb-4|Cycb-5|Cycb1-rs1	cyclin B1	13	protein-coding	100778739;100780022;100780776;100781158;100781625;100783465;100785457;100785733;100786382	100779785;100780132;100780916;100781394;100781783;100783647;100785618;100785903;100786486	2316	-;-;-;-;-;-;-;-;-	2.1314	2.13669	5.41375	0.0076327	0.0276338
208198	Btbd2	2610037C03Rik|4930512K17Rik	BTB (POZ) domain containing 2	10	protein-coding	80642617;80643826;80644262;80644603;80645340;80646381;80647705;80648560;80656130	80643691;80643972;80644349;80644795;80645537;80646486;80647861;80648679;80657071	3026	-;-;-;-;-;-;-;-;-	0.889067	0.889231	4.41214	0.00764076	0.0276552
67160	Eef1g	2610301D06Rik|AA407312|EF1G	eukaryotic translation elongation factor 1 gamma	19	protein-coding	8967041;8968216;8969162;8969364;8969844;8972507;8972904;8977318;8977585;8977944	8967225;8968374;8969225;8969506;8969987;8972636;8973108;8977490;8977709;8978180	1565	+;+;+;+;+;+;+;+;+;+	0.732778	0.732784	9.10446	0.00765208	0.0276884
211945	Plekhh1	AV308913|C77772|D630024D12Rik|mKIAA1200	pleckstrin homology domain containing, family H (with MyTH4 domain) member 1	12	protein-coding	79029163;79040492;79049192;79050266;79053596;79054489;79054660;79061972;79062535;79064119;79064448;79065661;79066621;79067074;79067962;79068372;79069019;79069904;79070788;79071297;79072736;79073399;79074590;79075401;79076454;79076706;79078648;79078960;79079438	79029420;79040662;79049254;79050415;79053679;79054570;79055414;79062053;79062626;79064269;79064575;79065771;79066707;79067235;79068042;79068554;79069127;79070016;79070964;79071394;79072913;79073554;79074690;79075542;79076596;79076835;79078734;79079106;79081655	6439	+;+;+;+;+;+;+;+;+;+;+;+;+;+;+;+;+;+;+;+;+;+;+;+;+;+;+;+;+	-1.11003	-1.11202	0.417848	0.00765674	0.0276957
100310872	Dynlt1a	AGS2|Dynlt1|Tctel1|Tctex-1|Tctex1	dynein light chain Tctex-type 1A	17	protein-coding	6310544;6311293;6311709;6314917;6317374	6310943;6311370;6311832;6314958;6317474	745	-;-;-;-;-	0.95374	0.954771	3.20886	0.00765837	0.0276957
22632	Yy1	NF-E1|YY-1	YY1 transcription factor	12	protein-coding	108793311;108806479;108812919;108814606;108815473	108794091;108806641;108812979;108814764;108816632	2324	+;+;+;+;+	-0.760457	-0.760468	7.64915	0.00766999	0.02773
77766	Elp4	A330107A17Rik|Paxneb	elongator acetyltransferase complex subunit 4	2	protein-coding	105700109;105792216;105794517;105809266;105814266;105832131;105842232;105865959;105896902;105904269	105702861;105792322;105794625;105809454;105814350;105832270;105842360;105866080;105896937;105904500	3902	-;-;-;-;-;-;-;-;-;-	0.907217	0.907405	4.4031	0.00767476	0.0277394
13591	Ebf1	Ebf|O/E-1|OE-1|Olf-1|Olf1	early B cell factor 1	11	protein-coding	44618134;44620414;44621167;44621921;44632751;44643401;44869092;44883814;44907907;44924449;44972864;44990516;44991413;44992309;44996006;45004717	44618312;44620570;44621230;44621976;44632824;44643469;44869173;44883955;44908037;44924575;44972952;44990581;44991590;44992488;44996200;45005175	2248	+;+;+;+;+;+;+;+;+;+;+;+;+;+;+;+	-0.798308	-0.798333	6.72186	0.00768824	0.0277804
78733	Troap	AW476063|E130301L11Rik|tastin	trophinin associated protein	15	protein-coding	99074973;99075350;99075608;99077288;99077529;99077832;99078247;99078784;99080866;99081191;99081835;99082126;99082909;99083228	99075092;99075498;99075797;99077445;99077666;99077911;99078323;99078902;99080949;99081250;99081969;99082705;99083102;99083409	2266	+;+;+;+;+;+;+;+;+;+;+;+;+;+	1.39261	1.39804	3.81801	0.00771866	0.0278803
22751	Zfp90	6430515L01Rik|KRAB17|NK10|Zfp64|Zfp83|mKIAA1954	zinc finger protein 90	8	protein-coding	106415339;106419071;106419515;106423913	106415770;106419197;106419610;106425889	2632	+;+;+;+	1.08014	1.08087	2.61139	0.00772187	0.0278803
12217	Bsn	-	bassoon	9	protein-coding	108096022;108103190;108103664;108103944;108104786;108105000;108106110;108109885;108117050;108125690;108139187;108190044	108099897;108103282;108103718;108104075;108104888;108105808;108108186;108116526;108117559;108126580;108139595;108190383	15937	-;-;-;-;-;-;-;-;-;-;-;-	1.22236	1.22351	2.19782	0.00772236	0.0278803
17193	Mbd4	Med1	methyl-CpG binding domain protein 4	6	protein-coding	115840697;115844063;115844570;115845314;115845543;115848906;115850618;115853137	115842562;115844166;115844719;115845448;115845617;115849732;115850839;115853341	3584	-;-;-;-;-;-;-;-	0.839063	0.839359	4.63713	0.00774111	0.0279402
69150	Snx4	1810036H14Rik|AI037066	sorting nexin 4	16	protein-coding	33251456;33264259;33266750;33268018;33269656;33276942;33280633;33284410;33285987;33287692;33290099;33291741;33294641;33298431	33251601;33264380;33266885;33268167;33269703;33276997;33280705;33284471;33286052;33287781;33290198;33291886;33294755;33299562	2442	+;+;+;+;+;+;+;+;+;+;+;+;+;+	-0.768778	-0.768812	6.33326	0.00780692	0.0281698
16890	Lipe	4933403G17Rik|HSL	lipase, hormone sensitive	7	protein-coding	25379527;25380526;25383151;25383453;25384373;25384780;25385180;25385437;25388118;25390062;25395501	25380173;25380956;25383327;25383680;25384664;25384965;25385325;25385527;25388653;25390106;25395987	3266	-;-;-;-;-;-;-;-;-;-;-	0.871775	0.871924	4.53222	0.00783832	0.0282753
14674	Gna13	AU024132|AU043124|Galpha13	guanine nucleotide binding protein, alpha 13	11	protein-coding	109362794;109365536;109392346;109395914	109363256;109365762;109392396;109401369	6197	+;+;+;+	-0.837506	-0.837527	7.05704	0.00784351	0.0282861
17858	Mx2	AI528743|Mx-2	MX dynamin-like GTPase 2	16	protein-coding	97536081;97538618;97544468;97545612;97546325;97546747;97547338;97550897;97551396;97551924;97555961;97556602;97558520;97560339	97536173;97538729;97544660;97545749;97546479;97546885;97547536;97550975;97551518;97552066;97556119;97556678;97558768;97560901	2422	+;+;+;+;+;+;+;+;+;+;+;+;+;+	2.97551	3.00692	-0.113613	0.00785027	0.0283026
214133	Tet2	Ayu17-449|E130014J05Rik|mKIAA1546	tet methylcytosine dioxygenase 2	3	protein-coding	133463677;133469276;133471340;133473596;133476485;133480133;133481334;133483239;133485512;133514029;133544200	133468190;133469639;133471477;133473685;133476635;133480341;133481427;133483317;133488717;133514173;133544390	9181	-;-;-;-;-;-;-;-;-;-;-	-1.76748	-1.76787	3.46306	0.00786104	0.0283335
232969	Zfp428	2410005H09Rik|AV271806|AW047854|Znf428	zinc finger protein 428	7	protein-coding	24507087;24510546;24515076	24507436;24510753;24515682	1165	+;+;+	1.18573	1.18658	2.94832	0.0078777	0.0283857
75802	4930458D05Rik	-	RIKEN cDNA 4930458D05 gene	5	ncRNA	100840754;100845122	100841805;100847167	3098	-;-	2.19835	2.23773	-0.501997	0.00789341	0.0284343
52915	Zmiz2	Zimp7	zinc finger, MIZ-type containing 2	11	protein-coding	6389364;6395125;6395568;6395758;6396232;6396665;6397029;6397507;6398262;6398556;6399504;6399723;6400770;6401098;6402407;6402804;6403120;6403786;6404040;6404990	6389513;6395288;6395678;6395872;6396434;6396848;6397289;6397686;6398339;6398724;6399648;6399933;6400875;6401255;6402474;6402872;6403364;6403955;6404282;6406162	4203	+;+;+;+;+;+;+;+;+;+;+;+;+;+;+;+;+;+;+;+	-0.762779	-0.762782	9.18117	0.0079201	0.0285225
434438	Ccdc36	-	coiled-coil domain containing 36	9	protein-coding	108403621;108406611;108412493;108412963;108417322;108421390;108428416	108405854;108406714;108412580;108413011;108417485;108421561;108428482	2878	-;-;-;-;-;-;-	3.12414	3.23239	-1.22034	0.00794028	0.0285872
20399	Sh2b1	AI425885|C530001K22Rik|Irip|Psm|SH2-B|SH2-Bb|Sh2bpsm1|mKIAA1299	SH2B adaptor protein 1	7	protein-coding	126466994;126467950;126468420;126468756;126469125;126471122;126471395;126471700;126472073;126474619	126467773;126468049;126468641;126468967;126469328;126471297;126471486;126471801;126473094;126475130	3422	-;-;-;-;-;-;-;-;-;-	-0.827387	-0.827461	5.45192	0.00796431	0.0286657
100929	Tyw1	AW125391|Rsafd1	tRNA-yW synthesizing protein 1 homolog (S. cerevisiae)	5	protein-coding	130255619;130257037;130258933;130262819;130266983;130267895;130269166;130274621;130277933;130281781;130287243;130288853;130296624;130299904;130325599;130335246;130340619	130255645;130257193;130259054;130262941;130267084;130268089;130269447;130274743;130278050;130285386;130287361;130288962;130296801;130300039;130325709;130335413;130341567	6626	+;+;+;+;+;+;+;+;+;+;+;+;+;+;+;+;+	0.785078	0.78514	6.08337	0.00797324	0.0286899
70625	Med26	5730493L18Rik|AI414941|AW495270|Crsp7	mediator complex subunit 26	8	protein-coding	72494558;72497523;72547895	72497106;72497597;72548310	3040	-;-;-	-0.825341	-0.825403	5.14135	0.00797857	0.0287011
67170	2610306M01Rik	-	RIKEN cDNA 2610306M01 gene	6	ncRNA	86848407	86849440	1034	-	1.18036	1.1823	1.21198	0.0079989	0.0287662
22643	Zfp101	AI316498|AI325003	zinc finger protein 101	17	protein-coding	33380179;33386422;33386685;33394488	33382586;33386467;33386811;33394637	2731	-;-;-;-	1.17512	1.17624	2.98403	0.0080064	0.0287852
414076	BC051537	-	cDNA sequence BC051537	17	ncRNA	34083843;34085641;34092440;34094984;34095269	34085046;34085827;34092545;34095113;34095309	1668	-;-;-;-;-	-1.98403	-2.02654	-0.998727	0.00801741	0.0288168
71709	Syde1	1200008N06Rik|BB043000|mSYD1A	synapse defective 1, Rho GTPase, homolog 1 (C. elegans)	10	protein-coding	78584503;78586090;78586959;78587331;78588707;78589101;78589902;78591802	78585911;78586315;78587119;78587457;78588921;78589745;78590243;78591964	3288	-;-;-;-;-;-;-;-	1.87148	1.88226	0.36604	0.00802485	0.0288355
73671	Sult6b1	2410078J06Rik|AV101767|ST6B1	sulfotransferase family, cytosolic, 6B, member 1	17	protein-coding	78883938;78888931;78890846;78894543;78897558;78905509;78906794	78885216;78889087;78890940;78894669;78897647;78905621;78906992	2060	-;-;-;-;-;-;-	2.02761	2.04882	0.0250504	0.00803298	0.0288567
19411	Rarg	Nr1b3|RAR-gamma|RARD|RARgamma2	retinoic acid receptor, gamma	15	protein-coding	102234940;102238805;102239390;102239858;102240128;102241058;102241836;102246060;102252419;102256470;102257240	102236223;102238963;102239594;102240034;102240288;102241199;102241984;102246352;102252744;102256539;102257483	3210	-;-;-;-;-;-;-;-;-;-;-	2.49257	2.54396	-0.637885	0.00803725	0.028864
74375	Gcc1	4932417P04Rik	golgi coiled coil 1	6	protein-coding	28416603;28420285	28419300;28421724	4138	-;-	-0.812566	-0.812614	5.62984	0.00804033	0.028867
17874	Myd88	-	myeloid differentiation primary response gene 88	9	protein-coding	119335988;119337335;119337754;119338006;119338576;119339632	119336899;119337510;119337845;119338186;119338710;119340040	1905	-;-;-;-;-;-	-0.774216	-0.774255	5.98977	0.00805089	0.0288969
226154	Lzts2	BC014695|LAPSER1|mKIAA1813	leucine zipper, putative tumor suppressor 2	19	protein-coding	45015176;45018135;45021387;45023542;45024719;45025802	45015323;45018230;45021836;45024204;45024979;45027104	2921	+;+;+;+;+;+	-1.21651	-1.22048	1.14768	0.00806768	0.0289491
22337	Vdr	Nr1i1	vitamin D (1,25-dihydroxyvitamin D3) receptor	15	protein-coding	97854427;97858789;97859098;97867117;97869318;97869646;97876724;97884794;97888413;97908235	97857631;97858905;97859249;97867288;97869423;97869830;97876854;97884941;97888488;97908296	4354	-;-;-;-;-;-;-;-;-;-	-5.54962	-1.44269e+08	-2.20963	0.00807431	0.0289649
74106	Dcaf6	1200006M05Rik|Iqwd1|PC326	DDB1 and CUL4 associated factor 6	1	protein-coding	165329500;165333289;165336745;165338188;165339885;165350884;165351472;165351961;165357429;165388658;165390414;165392139;165399654;165411464;165420111;165422856;165424302;165429254;165460131	165330003;165333394;165336833;165338344;165340023;165351280;165351540;165352076;165357546;165388915;165390533;165392232;165399868;165411599;165420224;165423041;165424394;165429315;165460463	3306	-;-;-;-;-;-;-;-;-;-;-;-;-;-;-;-;-;-;-	-0.802557	-0.802719	4.34922	0.00807735	0.0289678
330171	Kctd10	AW536343|C87062|mBACURD3	potassium channel tetramerisation domain containing 10	5	protein-coding	114363572;114367209;114368342;114368941;114370059;114374896;114380426	114365866;114367404;114368394;114369030;114370228;114375109;114380505	3098	-;-;-;-;-;-;-	-0.789892	-0.789928	6.34306	0.00808383	0.0289829
11933	Atp1b3	AA409958|AI664000|AW212096	ATPase, Na+/K+ transporting, beta 3 polypeptide	9	protein-coding	96332673;96335379;96338659;96340202;96343268;96345765;96364046	96333694;96335462;96338709;96340386;96343375;96345893;96364299	1833	-;-;-;-;-;-;-	-0.771034	-0.771047	7.58029	0.00811741	0.0290953
67030	Fancl	2010322C19Rik|AW554273|B230118H11Rik|Phf9|Pog|gcd	Fanconi anemia, complementation group L	11	protein-coding	26387084;26397746;26399649;26403322;26407548;26422408;26434432;26459686;26468335;26468672;26468801;26469652;26470877;26471325	26387310;26397804;26399709;26403378;26407648;26422504;26434500;26459836;26468418;26468717;26468882;26469768;26470948;26471876	1775	+;+;+;+;+;+;+;+;+;+;+;+;+;+	0.940429	0.940717	3.87919	0.00812414	0.0291113
73340	Nptxr	1200009K17Rik|1700036C17Rik|5730406O18Rik|AI452369|AI785356|D15Bwg0580e|NPR|Npcd	neuronal pentraxin receptor	15	protein-coding	79786351;79790266;79792603;79794256;79803975	79789916;79790445;79792850;79794475;79804709	4949	-;-;-;-;-	-1.81174	-1.83906	-0.645327	0.00816136	0.0292366
100169874	Gm11110	-	predicted gene 11110	17	ncRNA	57092023;57102055;57103350;57105898	57092769;57102153;57103484;57105942	1026	-;-;-;-	1.87	1.88664	0.505664	0.0081674	0.0292501
18174	Slc11a2	DCT1|DMT1|Nramp2|mk|van	solute carrier family 11 (proton-coupled divalent metal ion transporters), member 2	15	protein-coding	100387898;100392658;100397664;100399414;100401268;100401552;100402298;100403181;100403808;100405576;100405744;100406280;100408101;100409200;100410083;100412191;100422962	100389161;100395323;100397817;100399487;100401417;100401671;100402384;100403339;100403963;100405643;100405814;100406386;100408220;100409325;100410231;100412262;100423055	5637	-;-;-;-;-;-;-;-;-;-;-;-;-;-;-;-;-	0.866343	0.866662	4.27022	0.00820606	0.0293804
18515	Pbx2	G17	pre B cell leukemia homeobox 2	17	protein-coding	34592471;34593572;34593867;34594238;34594582;34594801;34595265;34595628;34595824	34592774;34593645;34594114;34594428;34594717;34594954;34595353;34595714;34597341	2801	+;+;+;+;+;+;+;+;+	0.7967	0.796757	5.63228	0.00824857	0.0295244
18751	Prkcb	PKC-B|PKC-Beta|Pkcb|Prkcb1|Prkcb2	protein kinase C, beta	7	protein-coding	122289125;122290513;122424959;122457215;122458044;122516829;122518045;122528476;122544633;122568134;122582430;122584398;122590045;122594603;122594966;122600690;122627656	122289517;122290544;122425041;122457326;122458172;122516985;122518179;122528572;122544779;122568307;122582521;122584460;122590183;122594683;122595073;122600830;122634402	8830	+;+;+;+;+;+;+;+;+;+;+;+;+;+;+;+;+	0.783199	0.783203	9.85066	0.00825776	0.0295492
52469	Coa3	1810033A19Rik|Ccdc56|D11Ertd99e|HSPC009	cytochrome C oxidase assembly factor 3	11	protein-coding	101277970;101278714	101278452;101278948	718	-;-	0.824642	0.824721	5.26127	0.00826559	0.029569
20187	Ryk	AW536699|ERK-3|Vik	receptor-like tyrosine kinase	9	protein-coding	102834920;102861874;102867555;102869274;102871728;102875739;102881654;102885994;102888470;102891216;102897202;102898459;102898691;102906037;102906850	102835239;102861995;102867654;102869408;102871781;102875883;102881754;102886128;102888556;102891285;102897334;102898568;102898850;102906173;102908307	3267	+;+;+;+;+;+;+;+;+;+;+;+;+;+;+	1.10354	1.10504	2.29188	0.00829689	0.0296728
58911	Sumf1	AA543204|AI463102|AI851573|FGE	sulfatase modifying factor 1	6	protein-coding	108107021;108118620;108144591;108152227;108153113;108154959;108173356;108175988;108185293	108108586;108118679;108144704;108152341;108153235;108155041;108173430;108176161;108185583	2601	-;-;-;-;-;-;-;-;-	0.828598	0.828807	4.70713	0.00831517	0.0297299
17476	Mpeg1	MPS1|Mpg-1|P-2	macrophage expressed gene 1	19	protein-coding	12460779;12461033	12460861;12465285	4336	+;+	1.37401	1.37408	6.24186	0.00834252	0.0298194
80986	Ckap2	AI461656|AW228814|LB1	cytoskeleton associated protein 2	8	protein-coding	22168152;22169713;22173262;22175001;22175755;22176774;22177667;22179514;22185684	22168974;22169947;22173331;22175171;22175959;22177579;22177739;22179595;22185819	2601	-;-;-;-;-;-;-;-;-	0.96734	0.967822	4.57485	0.00835346	0.0298503
75731	Idnk	5133401N09Rik	idnK gluconokinase homolog (E. coli)	13	protein-coding	58157649;58159877;58160152;58162838;58163433	58157736;58159907;58160238;58162881;58164693	1511	+;+;+;+;+	0.889393	0.889619	4.25734	0.00836008	0.029862
216459	Myl6b	5730437E04Rik|BC037527|MLC1SA	myosin, light polypeptide 6B	10	protein-coding	128494157;128494590;128495054;128496253;128496614;128497201;128498628	128494483;128494667;128495227;128496396;128496641;128497417;128498685	1026	-;-;-;-;-;-;-	1.31772	1.32496	1.13825	0.00836135	0.029862
17771	Tesmin	Mtl5	testis expressed metallothionein like	19	protein-coding	3388869;3392103;3393925;3395920;3396963;3402486;3404049;3404933;3406918	3389333;3392261;3394045;3395993;3398168;3402576;3404186;3405108;3407785	3298	+;+;+;+;+;+;+;+;+	1.74638	1.76	-0.950941	0.00837264	0.029894
13867	Erbb3	C76256|Erbb-3|Erbb3r|Her3	erb-b2 receptor tyrosine kinase 3	10	protein-coding	128569368;128570054;128570936;128571170;128571446;128571645;128572129;128572434;128572759;128573175;128573412;128574339;128575982;128576861;128577204;128578100;128578394;128579002;128579496;128581764;128581990;128583117;128583366;128583637;128584311;128585012;128586140;128589420	128569894;128570354;128571007;128571358;128571543;128571791;128572204;128572589;128572944;128573273;128573531;128574474;128576035;128577015;128577294;128578232;128578599;128579092;128579569;128581884;128582103;128583258;128583484;128583702;128584436;128585198;128586291;128589501	4020	-;-;-;-;-;-;-;-;-;-;-;-;-;-;-;-;-;-;-;-;-;-;-;-;-;-;-;-	0.978691	0.979739	2.2122	0.00837759	0.0299034
69577	Fastkd3	2310010B21Rik|AW048587	FAST kinase domains 3	13	protein-coding	68582248;68583539;68585178;68587660;68589320;68590106;68591931	68582350;68585002;68585263;68587834;68589389;68590220;68592279	2362	+;+;+;+;+;+;+	-0.895023	-0.89523	3.97743	0.0083843	0.0299191
16004	Igf2r	AI661837|CD222|CI-MPR|M6P/IGF2R|Mpr300	insulin-like growth factor 2 receptor	17	protein-coding	12682406;12685138;12685591;12686622;12688316;12688990;12690132;12691157;12691883;12692639;12693074;12694003;12695286;12697325;12698086;12698525;12699180;12700342;12701220;12701933;12702197;12703361;12704272;12704633;12704897;12705688;12709379;12710637;12712019;12713961;12714873;12715378;12715873;12716569;12717273;12718652;12719813;12722128;12725315;12726190;12726671;12731408;12733797;12735967;12739287;12740282;12748644;12769400	12684126;12685207;12685734;12686808;12688503;12689136;12690246;12691293;12692117;12692785;12693281;12694164;12695435;12697543;12698342;12698644;12699306;12700532;12701356;12702030;12702327;12703576;12704359;12704808;12705040;12705852;12709574;12710741;12712120;12714140;12715041;12715493;12716047;12716716;12717410;12718795;12719950;12722292;12725418;12726355;12726833;12731513;12733926;12736099;12739385;12740406;12748783;12769706	8929	-;-;-;-;-;-;-;-;-;-;-;-;-;-;-;-;-;-;-;-;-;-;-;-;-;-;-;-;-;-;-;-;-;-;-;-;-;-;-;-;-;-;-;-;-;-;-;-	-0.966411	-0.966472	6.48602	0.00838826	0.029925
100628611	Mir5107	mir-5107|mmu-mir-5107|mu-mir-5107	microRNA 5107	18	ncRNA	60812076	60812163	88	+	-1.99335	-2.01603	-1.1399	0.00840791	0.0299868
231003	Klhl17	AL022703|BC058738	kelch-like 17	4	protein-coding	156229044;156230505;156230901;156231085;156231547;156231802;156232187;156232629;156233224;156233592;156233803;156234656	156230262;156230686;156230974;156231173;156231714;156231946;156232400;156232745;156233445;156233713;156234062;156234857	3014	-;-;-;-;-;-;-;-;-;-;-;-	0.902524	0.903306	2.84509	0.00842231	0.0300235
17685	Msh2	AI788990	mutS homolog 2	17	protein-coding	87672557;87678208;87679800;87682531;87685437;87686296;87688942;87696495;87707182;87708452;87712629;87717455;87718601;87719288;87720883;87723331	87672806;87678362;87680078;87682677;87685586;87686429;87689141;87696604;87707305;87708602;87712726;87717700;87718805;87719535;87721058;87723713	3056	+;+;+;+;+;+;+;+;+;+;+;+;+;+;+;+	0.754068	0.754118	6.35294	0.00842488	0.0300235
100040462	Mndal	Gm2785|Ifi212	myeloid nuclear differentiation antigen like	1	protein-coding	173857220;173860176;173862461;173865399;173871378;173872852;173874351;173875576;173879925;173880151	173857510;173860364;173862883;173865557;173871545;173873019;173874472;173875860;173879990;173880187	1908	-;-;-;-;-;-;-;-;-;-	1.05981	1.05986	6.44422	0.00842517	0.0300235
21415	Tcf7l1	Tcf-3|Tcf3|bHLHb21	transcription factor 7 like 1 (T cell specific, HMG box)	6	protein-coding	72626380;72629956;72631012;72631215;72631956;72632927;72633216;72634100;72648801;72649120;72788211;72788562;72788710	72627793;72630031;72631119;72631374;72632096;72633010;72633318;72634232;72648842;72649203;72788338;72788625;72788956	2784	-;-;-;-;-;-;-;-;-;-;-;-;-	-2.34022	-2.38085	-1.85609	0.00845298	0.0301143
268903	Nrip1	6030458L20Rik|8430438I05Rik|9630050P12|AA959574|AW456757|RIP140	nuclear receptor interacting protein 1	16	protein-coding	76290862;76330746;76352472;76372872	76295015;76330864;76352549;76373049	4529	-;-;-;-	-0.931502	-0.93169	4.12292	0.00846221	0.0301389
76787	Ppfia3	2410127E16Rik	protein tyrosine phosphatase, receptor type, f polypeptide (PTPRF), interacting protein (liprin), alpha 3	7	protein-coding	45339126;45340189;45340575;45340918;45341069;45341687;45342326;45343553;45343741;45346732;45347424;45347728;45348242;45348462;45350069;45352087;45353519;45354697;45354867;45355159;45356138;45356310;45356541;45357759;45358788;45359267;45360060;45360536;45361565;45366659	45340017;45340260;45340746;45340986;45341244;45341784;45342501;45343579;45343803;45346932;45347505;45347821;45348369;45348625;45350291;45352274;45353663;45354776;45354929;45355290;45356221;45356444;45356687;45357980;45358862;45359341;45360224;45360637;45361819;45367019	4866	-;-;-;-;-;-;-;-;-;-;-;-;-;-;-;-;-;-;-;-;-;-;-;-;-;-;-;-;-;-	1.9965	2.04335	-0.224657	0.00846667	0.0301465
24083	Natd1	AI256713|F3-2|Gm16515|Gtlf3b	N-acetyltransferase domain containing 1	11	protein-coding	60902246;60906882;60913629	60906121;60907000;60913792	4159	-;-;-	-1.04756	-1.04784	4.91524	0.00847196	0.030157
19296	Pvt1	Ayu21-84Imeg|Gt(pU21)84Imeg|Mis-1|Mlvi-1|Pvt-1	Pvt1 oncogene	15	ncRNA	62037987;62107148;62149239;62159997;62175467;62242174;62242434;62244719;62249158	62038201;62107465;62149352;62160128;62175548;62242301;62242561;62244857;62250975	3074	+;+;+;+;+;+;+;+;+	0.914466	0.915006	2.08634	0.00847772	0.0301692
242851	Gnat3	Ggust|Gtn	guanine nucleotide binding protein, alpha transducing 3	5	protein-coding	17962570;17986437;17991319;17999654;18003761;18015232;18015551;18019478	17962796;17986479;17991460;17999811;18003889;18015361;18015704;18019668	1174	+;+;+;+;+;+;+;+	5.69583	1.44269e+08	-0.469347	0.00850027	0.0302411
22321	Vars	Bat6|D17H6S56E|G7a|Vars2	valyl-tRNA synthetase	17	protein-coding	35000907;35001412;35004205;35004437;35004772;35004977;35005250;35005475;35010506;35010838;35011205;35011407;35011600;35011808;35012089;35012297;35012490;35012730;35012930;35013122;35013265;35013643;35013828;35014026;35014234;35014622;35014937;35015365;35015594;35016187	35001232;35001830;35004339;35004575;35004893;35005061;35005350;35005602;35010670;35010919;35011324;35011515;35011694;35011898;35012213;35012400;35012648;35012820;35013035;35013192;35013390;35013747;35013896;35014104;35014361;35014777;35015143;35015476;35015919;35016329	4224	+;+;+;+;+;+;+;+;+;+;+;+;+;+;+;+;+;+;+;+;+;+;+;+;+;+;+;+;+;+	0.84425	0.844254	9.97368	0.00850431	0.0302472
74776	Ppa2	1110013G13Rik|Sid6306	pyrophosphatase (inorganic) 2	3	protein-coding	133310116;133320936;133322572;133326648;133330393;133339263;133348064;133367823;133370380;133373623;133376549;133377847	133310281;133321000;133322616;133326701;133330512;133339349;133348190;133367950;133370465;133373692;133376588;133378069	1211	+;+;+;+;+;+;+;+;+;+;+;+	0.858007	0.858184	4.44784	0.00852205	0.0303019
244694	Kdm4d	4932416A15|Jmjd2d	lysine (K)-specific demethylase 4D	9	protein-coding	14462581;14500108	14464867;14500482	2662	-;-	-2.41067	-2.4414	-1.44894	0.00854075	0.0303601
75767	Rab11fip1	2010200K21Rik|4833414G05Rik|Rcp	RAB11 family interacting protein 1 (class I)	8	protein-coding	27138773;27150695;27151597;27154146;27156227;27174209	27143394;27150803;27153159;27154935;27156669;27174646	7965	-;-;-;-;-;-	-0.937997	-0.938265	3.81312	0.0085481	0.0303749
170742	Sertad3	AW124805|D1Mgi51|Rbt1|Sei3	SERTA domain containing 3	7	protein-coding	27473840;27476140	27473871;27477364	1257	+;+	0.97268	0.973374	3.25335	0.00854963	0.0303749
13076	Cyp1a1	AHH|AHRR|CP11|CYPIA1|P450-1	cytochrome P450, family 1, subfamily a, polypeptide 1	9	protein-coding	57687928;57697613;57700077;57701675;57701889;57702072;57702346;57702570	57688093;57697699;57700927;57701801;57701978;57702195;57702432;57703824	2787	+;+;+;+;+;+;+;+	-2.35195	-2.38277	0.408318	0.00855274	0.0303776
330286	D630045J12Rik	Kiaa1549|mKIAA1549	RIKEN cDNA D630045J12 gene	6	protein-coding	38123174;38130782;38136834;38139423;38142592;38147120;38148336;38149556;38155130;38158048;38168091;38174148;38177607;38178831;38181314;38183965;38190551;38191676;38194384;38253868	38128575;38130927;38136994;38139469;38142909;38147273;38148559;38149761;38155245;38158244;38168275;38174325;38177755;38178890;38181497;38184092;38190728;38191764;38197089;38254009	10970	-;-;-;-;-;-;-;-;-;-;-;-;-;-;-;-;-;-;-;-	1.3692	1.37203	1.40134	0.00856764	0.0304222
56214	Scamp4	2410022D05Rik|AI448940|AU022392|AW742369|Sc4	secretory carrier membrane protein 4	10	protein-coding	80602882;80608803;80609330;80609641;80611028;80612342;80614604	80602949;80608850;80609458;80609797;80611129;80612459;80615783	1802	+;+;+;+;+;+;+	-0.779904	-0.779927	6.61339	0.00860099	0.0305322
68916	Cdkal1	1190005B03Rik|6620401C13Rik	CDK5 regulatory subunit associated protein 1-like 1	13	protein-coding	29325306;29354630;29357500;29444008;29474529;29517413;29552229;29625621;29691599;29709095;29717721;29777217;29846228;29849939;29854898;29855563	29326228;29354794;29357583;29444070;29474709;29517558;29552395;29625724;29691719;29709143;29717817;29777301;29846340;29850108;29854941;29855588	2538	-;-;-;-;-;-;-;-;-;-;-;-;-;-;-;-	0.800969	0.801062	4.94275	0.00860441	0.030536
55978	Ift20	0610009H04Rik|AU015496|mIFT20	intraflagellar transport 20	11	protein-coding	78536436;78538510;78538834;78539960;78540895;78541361	78536576;78538738;78538962;78540045;78540998;78541473	802	+;+;+;+;+;+	0.779504	0.779578	6.46826	0.00861541	0.0305666
71943	Tom1l1	2310045L10Rik|C80573|Srcasm	target of myb1-like 1 (chicken)	11	protein-coding	90645691;90646835;90649348;90649786;90651911;90656351;90657714;90658148;90661756;90671084;90672833;90673664;90674670;90683235;90685062;90687513	90646309;90646899;90649423;90649888;90651962;90656450;90657831;90658208;90661889;90671200;90672937;90673786;90674819;90683330;90685146;90687601	2093	-;-;-;-;-;-;-;-;-;-;-;-;-;-;-;-	-1.77069	-1.79562	-1.56864	0.00862158	0.0305801
76832	Hyls1	3010015K02Rik	HYLS1, centriolar and ciliogenesis associated	9	protein-coding	35560821;35564063;35568455;35569877	35562104;35564177;35568505;35570069	1643	-;-;-;-	-1.04848	-1.04918	3.58313	0.00862411	0.0305807
12822	Col18a1	-	collagen, type XVIII, alpha 1	10	protein-coding	77052179;77054155;77054784;77055579;77057369;77058699;77059105;77059258;77059895;77060369;77063979;77064537;77065235;77066950;77067379;77067632;77068390;77069436;77069820;77069950;77070961;77071311;77071604;77072027;77072942;77073740;77074350;77076148;77077159;77077684;77077999;77078276;77078457;77079261;77080679;77081149;77085267;77087376;77088870;77095991;77112959;77166290;77166439	77053407;77054270;77054981;77055827;77057401;77058830;77059178;77059402;77060023;77060412;77064041;77064579;77065303;77067024;77067432;77067658;77068464;77069498;77069846;77069979;77071050;77071346;77071675;77072062;77072968;77073802;77074481;77076174;77077221;77077842;77078052;77078353;77078519;77079287;77080864;77081225;77085396;77087429;77088956;77096535;77113705;77166360;77166530	5791	-;-;-;-;-;-;-;-;-;-;-;-;-;-;-;-;-;-;-;-;-;-;-;-;-;-;-;-;-;-;-;-;-;-;-;-;-;-;-;-;-;-;-	-1.25174	-1.2556	-0.0982235	0.00865417	0.0306789
67026	Thap4	2010320B01Rik	THAP domain containing 4	1	protein-coding	93705391;93714898;93716632;93725157;93749847;93754457	93705655;93715001;93716741;93725316;93750985;93754838	2160	-;-;-;-;-;-	-0.796409	-0.796466	5.35145	0.00865693	0.030679
50934	Slc7a8	AA408822|LAT2	solute carrier family 7 (cationic amino acid transporter, y+ system), member 8	14	protein-coding	54722215;54724738;54726735;54729333;54733180;54735054;54735724;54737540;54758439;54759541;54781180	54724251;54724915;54726884;54729429;54733283;54735177;54735877;54737665;54758590;54759745;54781886	4034	-;-;-;-;-;-;-;-;-;-;-	-2.87754	-3.00432	1.30672	0.00865895	0.030679
71520	Grap	8430435N19Rik|BB233594	GRB2-related adaptor protein	11	protein-coding	61653321;61660222;61664185;61669836;61671673	61653424;61660319;61664307;61670004;61672777	1599	+;+;+;+;+	-0.816468	-0.816471	8.94919	0.00867733	0.0307357
381792	2310040G24Rik	-	RIKEN cDNA 2310040G24 gene	6	ncRNA	86483376;86487795	86483717;86488227	775	-;-	3.30528	3.5174	-0.702413	0.00868126	0.0307412
101351	Eogt	A130022J15Rik|AI447490|AW214473|AW259391|Aer61	EGF domain-specific O-linked N-acetylglucosamine (GlcNAc) transferase	6	protein-coding	97110944;97112681;97113843;97116001;97118881;97119963;97120144;97120712;97125520;97131352;97134279;97135176;97142826;97143940;97145261;97147395;97147877;97148832	97112206;97112783;97113962;97116062;97118949;97120049;97120215;97120804;97125623;97131458;97134383;97135270;97142934;97144040;97145484;97147451;97148258;97148883	3205	-;-;-;-;-;-;-;-;-;-;-;-;-;-;-;-;-;-	0.92265	0.923595	3.80834	0.00872555	0.0308893
67991	Nacc2	0610020I02Rik|AI448087|Btbd14a|C030048H19Rik	nucleus accumbens associated 2, BEN and BTB (POZ) domain containing	2	protein-coding	26055536;26061573;26062192;26064454;26089543;26091751;26122689	26060473;26061670;26062297;26064618;26090482;26092396;26122811	7016	-;-;-;-;-;-;-	-1.00082	-1.00389	2.79513	0.00872787	0.0308893
67367	Paxbp1	1810007M14Rik|C21orf66|Gcfc|Gcfc1|Pax3/7bp	PAX3 and PAX7 binding protein 1	16	protein-coding	91014037;91016846;91019163;91022051;91022669;91023338;91025147;91025496;91027030;91027230;91030433;91034098;91034800;91035919;91036468;91037242;91042553;91044006	91015178;91017000;91019309;91022117;91022745;91023459;91025291;91025695;91027145;91027329;91030556;91034287;91035017;91036022;91036689;91037418;91042681;91044379	3809	-;-;-;-;-;-;-;-;-;-;-;-;-;-;-;-;-;-	-0.795044	-0.795133	4.74851	0.00874834	0.0309533
217887	Clba1	AW050009|C130001I08Rik|Flj20080	clathrin binding box of aftiphilin containing 1	12	protein-coding	112808975;112810874;112812183;112814463;112815549	112809808;112811010;112812312;112814579;112816245	1915	+;+;+;+;+	1.4814	1.48911	0.0770759	0.00876077	0.0309888
66691	Gapvd1	2010005B09Rik|4432404J10Rik|AW108497|Gapex-5|RAP6|RME-6|mKIAA1521	GTPase activating protein and VPS9 domains 1	2	protein-coding	34676967;34678433;34681635;34684182;34688858;34690462;34691106;34693373;34695486;34699826;34700763;34704166;34704636;34706020;34706698;34709112;34712165;34715205;34717316;34720568;34725043;34725379;34727216;34728331;34730463;34754266;34754978	34678177;34678630;34681707;34684395;34689045;34690621;34691215;34693502;34695608;34699906;34700850;34704530;34704713;34706139;34706832;34709252;34712338;34715330;34717382;34720728;34725232;34725513;34727302;34729174;34730680;34754559;34755232	5966	-;-;-;-;-;-;-;-;-;-;-;-;-;-;-;-;-;-;-;-;-;-;-;-;-;-;-	-0.750216	-0.750229	7.39742	0.00878288	0.0310585
54124	Cks1b	2410005G18Rik|2610005D03Rik|AA407784|Cks1|sid1334	CDC28 protein kinase 1b	3	protein-coding	89415472;89416274;89418155	89415963;89416401;89418291	757	-;-;-	0.961658	0.961992	5.87848	0.00879747	0.0311016
100038429	Gm10505	-	predicted gene 10505	17	unknown	27342466;27343301	27342521;27344832	1588	+;+	1.79736	1.81128	0.491027	0.00881007	0.0311376
67795	Rnls	6530404N21Rik|AI452315|AW060440|C10orf59	renalase, FAD-dependent amine oxidase	19	protein-coding	33137744;33168322;33202475;33382367;33389917;33391080;33391955	33138274;33168497;33202648;33382525;33390059;33391185;33392295	1630	-;-;-;-;-;-;-	1.24729	1.24951	1.23856	0.00882068	0.0311666
77605	H2afv	C530002L11Rik|H2A.Z2|H2a.z-2|H2av|Tg(Wnt1-cre)11Rth|Wnt1-Cre|Wnt1::Cre|Wnt1cre	H2A histone family, member V	11	protein-coding	6427226;6429096;6433724;6439376;6444337	6428432;6429225;6433837;6439453;6444443	1636	-;-;-;-;-	-0.83384	-0.833917	5.78322	0.00884635	0.031242
69660	Tmbim1	2310061B02Rik|AA960455|AU024746|C78899|RECS1|Tmbib1|mKIAA4161	transmembrane BAX inhibitor motif containing 1	1	protein-coding	74288247;74289871;74290752;74291200;74291431;74291695;74292457;74292835;74293005;74293908;74295198;74304123	74289518;74289924;74290847;74291287;74291468;74291734;74292507;74292888;74293069;74294002;74295439;74304336	2309	-;-;-;-;-;-;-;-;-;-;-;-	-0.930769	-0.931048	3.59803	0.00884824	0.031242
78935	Saal1	5031425D22Rik|SPACIA1	serum amyloid A-like 1	7	protein-coding	46686108;46689803;46692779;46699364;46699636;46701781;46702402;46702621;46704014;46706993;46708864;46710498	46689455;46689895;46692975;46699552;46699718;46701961;46702517;46702680;46704093;46707076;46708977;46710651	4699	-;-;-;-;-;-;-;-;-;-;-;-	0.840121	0.840256	4.94059	0.00885062	0.031242
23897	Hax1	HAX-1|HSP1BP-1|Hs1bp1|SIG-111|Silg111|mHAX-1s	HCLS1 associated X-1	3	protein-coding	89995457;89995814;89996011;89996247;89997387;89997738;89998528	89995710;89995904;89996117;89996298;89997574;89998003;89998686	1117	-;-;-;-;-;-;-	0.985599	0.985787	4.42746	0.00885169	0.031242
217378	Dnajc27	AI639580|C330021A05Rik|Rabj|Rbj	DnaJ heat shock protein family (Hsp40) member C27	12	protein-coding	4082574;4085954;4089134;4096213;4097224;4103054;4106802	4082873;4086036;4089203;4096377;4097346;4103214;4110612	4713	+;+;+;+;+;+;+	-0.805272	-0.805357	4.38883	0.00885443	0.0312431
75345	Slamf7	19A|19A24|4930560D03Rik|CRACC|CS1	SLAM family member 7	1	protein-coding	171632403;171636312;171637297;171638663;171638996;171640956;171648873;171652657	171634996;171636374;171637400;171638785;171639268;171641267;171648999;171653037	3977	-;-;-;-;-;-;-;-	-0.777681	-0.777694	7.59541	0.00885751	0.0312455
104836	Cbll1	AI467391|Hakai|c-Cbl-like	Casitas B-lineage lymphoma-like 1	12	protein-coding	31484829;31490468;31491512;31492079;31494582;31499523	31488314;31490541;31491595;31492179;31494749;31499616	4007	-;-;-;-;-;-	-0.822996	-0.82304	5.73434	0.00888106	0.0313154
56752	Aldh9a1	AA139417|Abaldh|ESTM40|TMABA-DH|Tmabadh	aldehyde dehydrogenase 9, subfamily A1	1	protein-coding	167349991;167352520;167354427;167355672;167356530;167357310;167361403;167361804;167364508;167365775;167367405	167350416;167352665;167354556;167355806;167356726;167357450;167361591;167361891;167364649;167365887;167368530	2833	+;+;+;+;+;+;+;+;+;+;+	0.749885	0.749916	7.20477	0.0088822	0.0313154
14534	Kat2a	1110051E14Rik|AW212720|Gcn5|Gcn5l2|mmGCN5	K(lysine) acetyltransferase 2A	11	protein-coding	100704746;100705576;100705761;100705959;100706083;100706350;100706858;100708209;100708547;100708846;100709076;100709383;100710445;100710722;100711140;100711333;100711813;100712081	100705431;100705660;100705824;100705995;100706197;100706493;100706968;100708335;100708755;100708985;100709177;100709489;100710636;100710903;100711229;100711478;100711936;100712467	3048	-;-;-;-;-;-;-;-;-;-;-;-;-;-;-;-;-;-	0.920884	0.920907	6.95321	0.00888583	0.0313197
408058	BC048507	-	cDNA sequence BC048507	13	protein-coding	67863326	67863923	598	+	1.47107	1.48008	0.0428755	0.00889947	0.0313592
67674	Trmt112	0610038D11Rik|Trm112p	tRNA methyltransferase 11-2	19	protein-coding	6909698;6910363;6910584;6910752	6910262;6910464;6910673;6911028	1034	+;+;+;+	0.792822	0.792914	5.093	0.00891043	0.0313893
71740	Nectin4	1200017F15Rik|Prr4|Pvrl4	nectin cell adhesion molecule 4	1	protein-coding	171370173;171380118;171382378;171383637;171384684;171385098;171385663;171386160;171386581	171370743;171380477;171382668;171383757;171384832;171385251;171385738;171386234;171388287	3504	+;+;+;+;+;+;+;+;+	1.92791	1.95439	-0.38642	0.00893025	0.0314505
28000	Prpf19	AA617263|AL024362|D19Wsu55e|NMP200|PSO4|Prp19|Snev	pre-mRNA processing factor 19	19	protein-coding	10895231;10897503;10897817;10898645;10898926;10899205;10899370;10900175;10900324;10900690;10900927;10902344;10902702;10902968;10903291;10903638;10905035	10895468;10897652;10897893;10898759;10899124;10899278;10899432;10900216;10900398;10900765;10901036;10902499;10902771;10903053;10903461;10903743;10909559	6333	+;+;+;+;+;+;+;+;+;+;+;+;+;+;+;+;+	0.779166	0.779178	7.94276	0.00894703	0.0315011
16880	Lifr	A230075M04Rik|AW061234|LIF	LIF receptor alpha	15	protein-coding	7129572;7130901;7140542;7154387;7157156;7159391;7164529;7166883;7169012;7172856;7173391;7175560;7177432;7177904;7178799;7181853;7184717;7185067;7185566;7186866;7188075;7190115;7190546	7129826;7131038;7140583;7154547;7157267;7159521;7164692;7167057;7169266;7172985;7173560;7175705;7177594;7177974;7179012;7182032;7184818;7185343;7185733;7187027;7188168;7190193;7197489	10333	+;+;+;+;+;+;+;+;+;+;+;+;+;+;+;+;+;+;+;+;+;+;+	-2.62637	-2.71943	-0.305044	0.00897643	0.031596
54354	Rassf5	1300019G20Rik|Maxp1|Nore1|Nore1A|Nore1B|Rapl	Ras association (RalGDS/AF-6) domain family member 5	1	protein-coding	131176410;131180553;131181154;131182144;131212257;131244689	131178677;131180668;131181451;131182254;131212378;131245178	3405	-;-;-;-;-;-	0.852254	0.852306	6.7375	0.00898627	0.031622
56753	Tacstd2	C80403|EGP-1|GA733-1|Ly97|TROP2	tumor-associated calcium signal transducer 2	6	protein-coding	67534059	67535822	1764	-	1.01069	1.01141	2.50518	0.00902332	0.0317437
71653	Shtn1	4930506M07Rik|Shootin1|mKIAA1598	shootin 1	19	protein-coding	58973358;58990189;58995018;58999893;59003840;59009765;59015527;59018805;59022176;59028155;59032173;59035044;59038222;59041862;59050834;59060631;59075455	58975208;58990381;58995138;58999946;59003949;59009847;59015626;59018958;59022322;59028249;59032254;59035141;59038390;59041956;59050894;59060683;59076069	4081	-;-;-;-;-;-;-;-;-;-;-;-;-;-;-;-;-	4.87166	1.44269e+08	1.64555	0.00902581	0.0317439
271377	Zbtb11	9230110G02Rik|ZNF-U69274	zinc finger and BTB domain containing 11	16	protein-coding	55973804;55980595;55982175;55990259;55991442;55998006;56000579;56002709;56005910;56006175;56006808	55974371;55980830;55982406;55991094;55991618;55998251;56000723;56002826;56006068;56006350;56008913	4999	+;+;+;+;+;+;+;+;+;+;+	-0.875317	-0.875369	5.35266	0.00905694	0.0318447
19011	Endou	Pp11r|Tcl-30	endonuclease, polyU-specific	15	protein-coding	97711019;97712958;97713781;97714496;97718761;97719514;97720120;97720698;97720838;97726507;97731215	97712169;97713100;97713887;97714609;97718960;97719685;97720260;97720760;97721150;97726629;97731405	2718	-;-;-;-;-;-;-;-;-;-;-	1.25599	1.25884	6.23792	0.00909731	0.0319779
667728	Hist1h2al	EG667728	histone cluster 1, H2al	13	pseudo	51200084;51205402;51205734	51203062;51205681;51205954	3480	-;-;-	-2.23586	-2.25615	-0.822873	0.00910315	0.0319897
108654	Fam210a	4933403F05Rik|AA987140|AV134576|AW491926	family with sequence similarity 210, member A	18	protein-coding	68260184;68272563;68275762;68300074	68268952;68272674;68276274;68300333	9654	-;-;-;-	-0.764848	-0.764888	5.63451	0.00910626	0.0319919
105348	Golm1	2310001L02Rik|AW125446|D030064E01Rik|GP73|Golph2|PSEC0257	golgi membrane protein 1	13	protein-coding	59634996;59638305;59640120;59642243;59645093;59649563;59650696;59664198;59665527;59674961;59675727	59637401;59638412;59640341;59642387;59645222;59649665;59650750;59664377;59665676;59675096;59675784	3693	-;-;-;-;-;-;-;-;-;-;-	0.870405	0.870827	3.86137	0.00912493	0.0320426
102423	Hinfp	AA589481|HiNF-P|Mizf	histone H4 transcription factor	9	protein-coding	44295673;44297693;44297899;44298124;44298334;44298873;44299213;44299563;44302410;44305616	44296580;44297817;44298037;44298244;44298411;44299025;44299324;44299792;44302587;44305671	2100	-;-;-;-;-;-;-;-;-;-	-0.99603	-0.996282	3.97084	0.00912564	0.0320426
54616	Extl3	2900009G18Rik|AU040105|Ext1l|mKIAA0519	exostoses (multiple)-like 3	14	protein-coding	65052059;65056831;65058985;65066683;65075584;65080380;65097997	65054822;65056959;65059129;65066810;65078189;65080475;65098106	5978	-;-;-;-;-;-;-	-0.750434	-0.750457	6.77754	0.00914474	0.0320929
269424	Jade1	AU041499|D530048A03Rik|Phf17|mKIAA1807	jade family PHD finger 1	3	protein-coding	41555734;41563383;41563751;41564880;41581195;41588934;41591683;41593767;41596615;41600022;41601367;41604470;41609803;41613123	41555819;41563566;41563916;41565003;41581272;41589022;41591840;41593954;41596826;41600189;41601483;41604991;41609920;41616864	5952	+;+;+;+;+;+;+;+;+;+;+;+;+;+	0.773433	0.773513	5.52772	0.00914492	0.0320929
11600	Angpt1	1110046O21Rik|Ang-1|Ang1	angiopoietin 1	15	protein-coding	42424723;42438275;42459667;42468156;42476378;42496227;42512284;42523504;42676165	42427130;42438405;42459833;42468257;42476505;42496459;42512405;42523659;42676795	4078	-;-;-;-;-;-;-;-;-	-3.02556	-3.15475	-2.14337	0.00916592	0.0321579
223255	Stk24	1810013H02Rik|C76483|MST-3|Mst3|STE20	serine/threonine kinase 24	14	protein-coding	121286341;121291980;121293421;121294190;121294655;121297135;121302186;121302747;121308015;121337422;121378898	121287364;121292116;121293489;121294313;121294800;121297320;121302343;121302855;121308071;121337652;121379230	2574	-;-;-;-;-;-;-;-;-;-;-	-0.756614	-0.756624	8.24552	0.00917368	0.0321763
242521	Klhl9	8030469P05|C530050O22Rik|mKIAA1354	kelch-like 9	4	protein-coding	88718292	88722508	4217	-	0.942372	0.94261	4.43877	0.00921239	0.0323034
57294	Rps27	3200001M24Rik	ribosomal protein S27	3	protein-coding	90212667;90212934;90213193;90213381	90212753;90213044;90213301;90213648	575	-;-;-;-	-0.830769	-0.830879	4.76824	0.00923448	0.032372
21894	Tln1	Tln	talin 1	4	protein-coding	43531513;43532192;43532830;43533126;43533304;43533554;43533863;43534390;43534580;43535520;43535738;43535953;43536244;43536524;43537788;43537986;43538190;43538432;43538678;43539091;43539366;43539637;43539976;43540530;43542481;43542702;43542875;43543144;43543436;43543817;43544280;43544576;43544841;43545094;43545407;43545606;43545860;43546750;43547502;43547979;43549086;43549321;43549723;43549938;43550198;43550962;43551186;43552986;43553446;43554278;43555047;43555269;43555602;43555855;43556289;43556621;43562130	43532085;43532320;43533012;43533188;43533429;43533678;43533968;43534497;43534765;43535636;43535863;43536136;43536410;43536670;43537907;43538087;43538339;43538602;43538779;43539223;43539547;43539777;43540137;43540673;43542603;43542791;43542968;43543283;43543633;43543936;43544488;43544678;43544969;43545228;43545520;43545722;43545988;43546916;43547796;43548146;43549184;43549529;43549831;43550051;43550378;43551038;43551287;43553141;43553550;43554338;43555174;43555411;43555754;43555984;43556386;43556783;43562583	8560	-;-;-;-;-;-;-;-;-;-;-;-;-;-;-;-;-;-;-;-;-;-;-;-;-;-;-;-;-;-;-;-;-;-;-;-;-;-;-;-;-;-;-;-;-;-;-;-;-;-;-;-;-;-;-;-;-	-0.74988	-0.749884	10.1303	0.00924788	0.0324102
233876	Hirip3	B130036O03|C86302	HIRA interacting protein 3	7	protein-coding	126861972;126862600;126862818;126863169;126864320;126864563;126864734	126862516;126862720;126862926;126864250;126864485;126864661;126865122	2511	+;+;+;+;+;+;+	0.993938	0.994004	6.18574	0.00931598	0.03264
97775	D930048N14Rik	AI315703|R75254	RIKEN cDNA D930048N14 gene	11	ncRNA	51650954;51653734;51653992;51654773	51651213;51653871;51654113;51657681	3429	+;+;+;+	3.33142	3.54364	-0.662028	0.00935242	0.0327588
234577	Cpne2	3322401K10Rik	copine II	8	protein-coding	94533028;94548328;94551170;94551740;94553390;94554675;94554930;94555509;94555972;94557420;94558125;94560109;94562738;94563957;94568591;94569971	94533193;94548545;94551349;94551814;94553461;94554758;94555019;94555607;94556058;94557479;94558258;94560163;94562789;94564090;94568827;94570529	2302	+;+;+;+;+;+;+;+;+;+;+;+;+;+;+;+	1.80462	1.82715	1.23384	0.00935673	0.032765
20439	Siah2	AA415433|Sinh2	siah E3 ubiquitin protein ligase 2	3	protein-coding	58674949;58691396	58676443;58692388	2488	-;-	-0.742042	-0.742053	7.49715	0.00936458	0.0327836
22214	Ube2h	1500009C23Rik|AI181839|AI326965|AI462483|AW227540|E2-20K|Gid3|N28148|Ubc8	ubiquitin-conjugating enzyme E2H	6	protein-coding	30211289;30221668;30241372;30242538;30243681;30260929;30262147;30304052	30215083;30221796;30241424;30242577;30243803;30261003;30262223;30304539	4780	-;-;-;-;-;-;-;-	-0.918495	-0.918544	6.53392	0.00938195	0.0328356
235461	Mindy2	AI465301|B230380D07Rik|Fam63b|mKIAA1164	MINDY lysine 48 deubiquitinase 2	9	protein-coding	70599014;70607458;70610829;70616764;70626755;70630996;70634005;70644889;70656273	70605289;70607658;70611002;70616906;70626857;70631154;70634069;70644946;70657174	8081	-;-;-;-;-;-;-;-;-	0.840263	0.840354	5.91314	0.00939302	0.0328654
74383	Ubap2l	3110083O19Rik|4932431F02Rik|A430103N23Rik|C77168|Nice-4|mKIAA0144	ubiquitin-associated protein 2-like	3	protein-coding	89999589;90000288;90001818;90002279;90003245;90005994;90008256;90009110;90010433;90012686;90015130;90015302;90016699;90017115;90018414;90019152;90020897;90021239;90023431;90025063;90026593;90028325;90031296;90034065;90034655;90038370;90038815;90043700;90044854;90047770;90052390	90000253;90000991;90001868;90002476;90003312;90006617;90008361;90009327;90010514;90012739;90015218;90015497;90016771;90017289;90018468;90019341;90021069;90021516;90023629;90025234;90026678;90028377;90031370;90034177;90034700;90038465;90039016;90043810;90044931;90047899;90052515	5486	-;-;-;-;-;-;-;-;-;-;-;-;-;-;-;-;-;-;-;-;-;-;-;-;-;-;-;-;-;-;-	-0.742325	-0.742329	8.88659	0.00939611	0.0328669
215751	Ginm1	AA589616	glycoprotein integral membrane 1	10	protein-coding	7767947;7770357;7773298;7773948;7775218;7777774;7779303;7780761	7768585;7770520;7773428;7774104;7775369;7777870;7779362;7780917	1557	-;-;-;-;-;-;-;-	-0.773655	-0.773714	5.23303	0.00939854	0.0328669
626802	Gm14322	-	predicted gene 14322	2	protein-coding	177759288;177762846;177768044;177768376;177769587	177759375;177762900;177768170;177768436;177773275	4020	+;+;+;+;+	2.1914	2.24009	-1.41771	0.00940349	0.0328697
620695	Gm13889	Ag2	predicted gene 13889	2	protein-coding	93955810	93957100	1291	-	1.68496	1.68913	-0.325353	0.00940442	0.0328697
66752	4933404O12Rik	AW494809	RIKEN cDNA 4933404O12 gene	5	ncRNA	136919146;136922307;136925704;136933739	136919431;136922427;136925895;136937109	3970	+;+;+;+	0.920809	0.922005	2.59048	0.00942267	0.0329246
18632	Pex11b	PEX11beta|Pex11pbeta	peroxisomal biogenesis factor 11 beta	3	protein-coding	96635357;96635847;96636674;96637131;96643575	96635743;96635924;96636789;96637332;96645381	2590	+;+;+;+;+	0.808633	0.808811	4.38624	0.00943158	0.0329429
19015	Ppard	NUC-1|NUC1|Nr1c2|PPAR-beta|PPAR-delta|PPAR[b]|PPARdelta|Pparb|Pparb/d	peroxisome proliferator activator receptor delta	17	protein-coding	28232754;28237012;28286261;28295341;28297086;28298277;28298584;28299602	28232864;28237095;28286467;28295495;28297224;28298479;28299034;28301469	3218	+;+;+;+;+;+;+;+	-0.835225	-0.835331	4.86909	0.00943301	0.0329429
208266	Dot1l	A630076O07|AW907654|Dot1|KMT4|mDot1	DOT1-like, histone H3 methyltransferase (S. cerevisiae)	10	protein-coding	80755206;80764602;80766163;80768605;80771138;80773104;80773706;80777556;80778263;80780843;80781368;80782143;80783184;80783424;80783873;80784565;80784742;80785050;80785498;80785782;80786354;80787004;80787834;80788515;80789314;80790320;80790611;80793507	80755524;80764645;80766237;80768668;80771366;80773198;80773768;80777611;80778342;80780911;80781474;80782184;80783291;80783655;80783986;80784656;80784843;80785187;80785623;80786266;80786489;80787150;80787963;80789092;80789519;80790384;80791561;80794347	5694	+;+;+;+;+;+;+;+;+;+;+;+;+;+;+;+;+;+;+;+;+;+;+;+;+;+;+;+	-0.740771	-0.740786	7.1565	0.00945894	0.0330196
20190	Ryr1	AI528790|RYR-1|Ryr|skrr	ryanodine receptor 1, skeletal muscle	7	protein-coding	29003340;29003734;29004425;29004783;29005495;29008384;29009055;29009507;29009661;29012196;29013738;29015631;29017084;29017894;29018763;29019475;29024003;29035980;29038347;29040388;29040581;29040805;29043849;29044919;29045604;29046805;29046997;29047456;29048778;29048990;29052014;29052309;29052589;29053062;29053531;29054889;29056234;29056924;29057135;29059469;29059802;29061508;29062143;29064429;29064817;29065576;29066495;29066708;29067601;29068036;29068416;29068570;29068999;29069560;29069832;29070020;29070556;29071569;29071756;29072765;29073019;29074596;29074791;29075164;29076170;29076801;29077023;29078519;29079760;29082433;29082878;29083371;29085712;29087227;29087578;29090062;29090920;29092158;29093876;29095062;29095379;29096077;29097171;29098719;29100094;29100380;29101734;29102807;29103434;29104273;29104544;29104745;29104921;29109200;29109719;29110511;29110845;29111404;29111927;29115108;29115558;29115955;29116113;29117334;29118761;29124965	29003553;29003785;29004525;29004847;29005651;29008518;29009201;29009567;29009791;29012238;29013868;29015882;29017170;29018044;29018833;29020266;29024344;29036167;29038428;29040492;29040709;29040893;29043929;29044936;29045677;29046881;29047076;29047555;29048852;29049041;29052120;29052405;29052701;29053199;29053590;29055059;29056248;29057016;29057222;29059709;29060134;29061638;29062224;29064667;29064877;29065625;29066616;29066775;29067716;29068159;29068491;29068644;29069139;29069649;29069910;29070183;29070696;29071659;29071976;29072934;29073139;29074704;29074977;29075299;29076264;29076933;29077137;29078792;29079906;29082544;29083078;29083634;29086324;29087453;29087664;29090227;29091080;29092290;29094270;29095270;29095553;29096279;29097478;29098802;29100197;29100484;29101950;29102999;29103675;29104406;29104662;29104840;29105056;29109395;29109840;29110675;29111001;29111478;29112020;29115201;29115670;29116033;29116187;29117438;29118880;29125151	15362	-;-;-;-;-;-;-;-;-;-;-;-;-;-;-;-;-;-;-;-;-;-;-;-;-;-;-;-;-;-;-;-;-;-;-;-;-;-;-;-;-;-;-;-;-;-;-;-;-;-;-;-;-;-;-;-;-;-;-;-;-;-;-;-;-;-;-;-;-;-;-;-;-;-;-;-;-;-;-;-;-;-;-;-;-;-;-;-;-;-;-;-;-;-;-;-;-;-;-;-;-;-;-;-;-;-	-0.954034	-0.954678	3.60707	0.00946247	0.0330196
276770	Eif5a	AA410058|D19Wsu54e|Eif4d|Eif5a1|eIF-4D|eIF-5A|eIF-5A-1|eIF-5A1	eukaryotic translation initiation factor 5A	11	protein-coding	69916712;69917428;69917597;69917917;69919151;69919449;69920341;69920801;69921024;69921163;69921822	69917341;69917501;69917728;69918021;69919336;69919478;69920630;69920947;69921085;69921386;69921958	2017	-;-;-;-;-;-;-;-;-;-;-	0.785235	0.785237	10.2811	0.00946264	0.0330196
20170	Hps6	5330434M19Rik|BLOC2|ru	HPS6, biogenesis of lysosomal organelles complex 2 subunit 3	19	protein-coding	46003478	46006173	2696	+	0.830811	0.831066	4.24329	0.00950766	0.0331678
18293	Ogdh	2210403E04Rik|2210412K19Rik|AA409584|d1401|mKIAA4192	oxoglutarate (alpha-ketoglutarate) dehydrogenase (lipoamide)	11	protein-coding	6291597;6292558;6296952;6313788;6316765;6316978;6324878;6334533;6338558;6339109;6339838;6340443;6342495;6346515;6347098;6347829;6348235;6348658;6349100;6349315;6349842;6350606;6352126;6354929;6355291;6355554	6291769;6292714;6297199;6313979;6316855;6317080;6324922;6334648;6338712;6339255;6339928;6340622;6342623;6346694;6347250;6347931;6348363;6348808;6349227;6349493;6349913;6350734;6352198;6355092;6355445;6359094	6984	+;+;+;+;+;+;+;+;+;+;+;+;+;+;+;+;+;+;+;+;+;+;+;+;+;+	-0.750252	-0.750257	8.98519	0.00955815	0.0333349
73804	Kif2c	4930402F02Rik|ESTM5|Knsl6|MCAK|X83316	kinesin family member 2C	4	protein-coding	117159634;117162010;117162213;117162603;117165142;117165358;117166312;117166881;117167049;117167294;117169835;117170085;117171717;117172285;117173602;117174886;117177921;117178145;117180572;117182431	117160382;117162114;117162318;117162670;117165252;117165562;117166454;117166972;117167112;117167384;117169997;117170139;117171812;117172385;117173721;117175008;117177969;117178246;117180666;117182624	2832	-;-;-;-;-;-;-;-;-;-;-;-;-;-;-;-;-;-;-;-	1.35046	1.35353	5.06524	0.00956744	0.0333583
320456	B330016D10Rik	-	RIKEN cDNA B330016D10 gene	4	ncRNA	141546162	141548313	2152	+	1.27569	1.27802	1.11562	0.00958314	0.0334023
73068	Fut11	3110009G03Rik|AI317183	fucosyltransferase 11	14	protein-coding	20694968;20695788;20698211	20695698;20696413;20700197	3344	+;+;+	-0.866668	-0.866942	4.37061	0.00958524	0.0334023
71667	Tmem248	0610007L01Rik|A930023A16Rik|AW557951|G430067H08Rik	transmembrane protein 248	5	protein-coding	130219744;130222335;130229449;130231755;130236803;130238247;130240348;130241278	130219919;130222572;130229626;130232040;130236953;130238430;130240491;130243765	3845	+;+;+;+;+;+;+;+	-0.821654	-0.821673	7.65115	0.00965682	0.0336368
234384	Mpv17l2	Fksg24	MPV17 mitochondrial membrane protein-like 2	8	protein-coding	70758649;70759109;70759391;70760368;70760720	70759024;70759237;70759467;70760538;70760921	955	-;-;-;-;-	0.814655	0.814791	4.77667	0.00965983	0.0336368
229004	Gmeb2	AI839884	glucocorticoid modulatory element binding protein 2	2	protein-coding	181251451;181255142;181255495;181255872;181258984;181260295;181264981;181265815;181277949;181287884	181254423;181255264;181255632;181255943;181259141;181260398;181265108;181265912;181278121;181287966	4050	-;-;-;-;-;-;-;-;-;-	-0.788923	-0.788958	5.98185	0.0096611	0.0336368
12704	Cit	C030025P15Rik|CRIK|CRIK-SK|Cit-k	citron	5	protein-coding	115845656;115851152;115859198;115862958;115873852;115875889;115884866;115886654;115908638;115925394;115926459;115927836;115933398;115933821;115934579;115936729;115938679;115941837;115945785;115946830;115947907;115952452;115961144;115967888;115968964;115971243;115973728;115979355;115979762;115981695;115982083;115984792;115985405;115985719;115986559;115986894;115988156;115988398;115990328;115992611;115993988;115994212;115995393;115997492;115997674;116005782;116006305	115846466;115851293;115859373;115863059;115873994;115875979;115885069;115886807;115908821;115925499;115926602;115927955;115933568;115933871;115934632;115936869;115938804;115941932;115945901;115946939;115948081;115952649;115961197;115968085;115969157;115971378;115973832;115979495;115979869;115981812;115982247;115984929;115985585;115985810;115986663;115987063;115988236;115988533;115990467;115992703;115994096;115994340;115995473;115997570;115997853;116006091;116006343	6898	+;+;+;+;+;+;+;+;+;+;+;+;+;+;+;+;+;+;+;+;+;+;+;+;+;+;+;+;+;+;+;+;+;+;+;+;+;+;+;+;+;+;+;+;+;+;+	0.969473	0.970851	4.60405	0.00966294	0.0336368
72611	Zfp655	2700038I16Rik|9030409O18Rik	zinc finger protein 655	5	protein-coding	145231715;145233441;145235306;145235737;145237050;145242920;145243575	145231831;145233602;145235391;145235863;145238322;145243024;145247306	5602	+;+;+;+;+;+;+	-0.861255	-0.861303	5.67779	0.00968539	0.0337059
72661	Serp2	2810032E02Rik	stress-associated endoplasmic reticulum protein family member 2	14	protein-coding	76532812;76539906;76549982;76556431;76556765	76533246;76540054;76550054;76556687;76556889	1039	-;-;-;-;-	-1.64572	-1.65822	0.345572	0.00969344	0.0337248
12864	Cox6c	-	cytochrome c oxidase subunit 6C	15	protein-coding	35931976;35935285;35937155;35938125	35932097;35935413;35937284;35938246	503	-;-;-;-	0.775916	0.775987	5.85422	0.00969753	0.03373
67467	Gpalpp1	1200011I18Rik|Kiaa1704	GPALPP motifs containing 1	14	protein-coding	76086232;76095007;76098454;76099060;76102446;76106054;76107321;76110617	76090746;76095105;76098618;76099191;76102551;76106152;76107453;76110815	5448	-;-;-;-;-;-;-;-	-0.748329	-0.748358	6.37743	0.00970478	0.0337461
23887	Ggt5	AI551243|GGL|GGT-REL|Ggtla1	gamma-glutamyltransferase 5	10	protein-coding	75589381;75602620;75602974;75603967;75604643;75605256;75608751;75609199;75609845;75610113;75610428;75614730	75589882;75602750;75603069;75604162;75604800;75605402;75608887;75609392;75609951;75610231;75610538;75616968	4137	+;+;+;+;+;+;+;+;+;+;+;+	-3.09373	-3.28474	-1.38756	0.00974646	0.0338819
231506	Lin54	AI461788	lin-54 homolog (C. elegans)	5	protein-coding	100442033;100446524;100450620;100450906;100452272;100453001;100453940;100454435;100459586;100475689;100480198;100485140;100498303;100500501	100444277;100446726;100450757;100451008;100452343;100453092;100454137;100454508;100459802;100475831;100480321;100485855;100498573;100500639	4735	-;-;-;-;-;-;-;-;-;-;-;-;-;-	-0.818658	-0.818785	4.98794	0.00974937	0.0338829
74522	Morc2a	8430403M08Rik|Zcwcc1	microrchidia 2A	11	protein-coding	3649494;3650308;3658672;3661829;3664151;3668771;3669329;3672266;3675828;3676104;3676642;3677403;3678227;3678536;3679656;3679880;3680175;3680783;3681675;3683545;3683699;3684614;3684838;3685385;3685658;3685976;3688111;3689035	3650146;3650447;3658725;3661863;3664298;3668839;3669419;3672374;3675987;3676215;3676767;3677482;3678309;3678621;3679796;3680034;3680303;3680888;3681807;3683616;3684076;3684748;3684892;3685526;3685882;3686069;3688299;3690372	5238	+;+;+;+;+;+;+;+;+;+;+;+;+;+;+;+;+;+;+;+;+;+;+;+;+;+;+;+	-0.781153	-0.781176	6.44888	0.00976221	0.0339184
623121	Ifi213	E030037K03Rik|E430029J22Rik|Pydc4|Pyr-A	interferon activated gene 213	1	protein-coding	173591957;173595021;173596956;173599020	173594044;173595305;173597007;173599274	2680	-;-;-;-	1.65642	1.65826	2.46478	0.00976648	0.0339227
229687	Chil5	Bclp|Bclp1|Bclp2|Chi3l7	chitinase-like 5	3	protein-coding	106016919;106017967;106018195;106019137;106019589;106019889;106024067;106024889;106028718;106029430;106032790	106017250;106018108;106018314;106019322;106019712;106020013;106024232;106024945;106028919;106029459;106032814	1509	-;-;-;-;-;-;-;-;-;-;-	-2.46458	-2.58549	-1.26594	0.0097687	0.0339227
246179	Fktn	D830030O17Rik|Fcmd	fukutin	4	protein-coding	53714182;53720007;53729980;53731132;53734850;53737527;53744619;53747009;53748369;53761174	53714195;53720209;53730039;53731335;53735127;53737659;53744748;53747142;53748496;53763271	3382	+;+;+;+;+;+;+;+;+;+	1.3659	1.36763	1.833	0.00978142	0.0339578
53604	Zpbp	4930486K01Rik|Iam38|Sp38	zona pellucida binding protein	11	protein-coding	11280040;11352522;11403981;11408389;11415188;11418162;11459699;11462064	11282697;11352699;11404057;11408607;11415337;11418287;11459779;11462419	3845	-;-;-;-;-;-;-;-	1.01644	1.01756	1.51443	0.00979053	0.0339803
22158	Tulp3	2310022L06Rik|AI316887	tubby-like protein 3	6	protein-coding	128321161;128323998;128324980;128325877;128326772;128327540;128327956;128333833;128334438;128337734;128355738	128323212;128324169;128325078;128325991;128326884;128327737;128328077;128334009;128334597;128337785;128355851	3374	-;-;-;-;-;-;-;-;-;-;-	0.891643	0.892012	3.87387	0.00980603	0.0340249
233046	Rasgrp4	-	RAS guanyl releasing protein 4	7	protein-coding	29134933;29137541;29138811;29139043;29140242;29140488;29142966;29145132;29145808;29148367;29148544;29148774;29148987;29149799;29149922;29150179;29151446	29135095;29137725;29138916;29139105;29140373;29140641;29143139;29145248;29146083;29148447;29148648;29148892;29149146;29149835;29150056;29150291;29153961	4636	+;+;+;+;+;+;+;+;+;+;+;+;+;+;+;+;+	-1.64793	-1.65702	1.36831	0.00981557	0.0340489
100862072	Gm21451	-	predicted gene, 21451	14	protein-coding	69390793;69415609;69426421;69442364;69445625;69448992;69455107;69457401;69459538;69463820;69470753;69471859;69478938	69391019;69416015;69426596;69442575;69445847;69449175;69455258;69457568;69459700;69464063;69470868;69471995;69478949	2421	+;+;+;+;+;+;+;+;+;+;+;+;+	1.60298	1.61354	0.519163	0.00982374	0.0340681
71389	Chd6	5430439G14Rik|6330406J24Rik|CHD-6	chromodomain helicase DNA binding protein 6	2	protein-coding	160946978;160956083;160957036;160959977;160961274;160961863;160965169;160967788;160969339;160970146;160977459;160979369;160981575;160982624;160983058;160983663;160984458;160988257;160990245;160992115;161008355;161013022;161014084;161017176;161018026;161019452;161020967;161025939;161026249;161029178;161029903;161030747;161039194;161041985;161052388;161059919;161108989	160950187;160956202;160957227;160960429;160961480;160962014;160966740;160967996;160969555;160970206;160977519;160979498;160981678;160982713;160983217;160983862;160984660;160988367;160990424;160992279;161008550;161013232;161014339;161017319;161018202;161019695;161021088;161026073;161026335;161029295;161029961;161030809;161039343;161042132;161052905;161059974;161109056	10549	-;-;-;-;-;-;-;-;-;-;-;-;-;-;-;-;-;-;-;-;-;-;-;-;-;-;-;-;-;-;-;-;-;-;-;-;-	-1.00805	-1.00811	5.79588	0.00984533	0.0341338
94230	Cpsf1	CPSF160	cleavage and polyadenylation specific factor 1	15	protein-coding	76595808;76596009;76596220;76596416;76596651;76596777;76596917;76597189;76597431;76597646;76597810;76597976;76598803;76599034;76599268;76599456;76599740;76599990;76600213;76600468;76600682;76600938;76601106;76601263;76601404;76601574;76601727;76601922;76602128;76602321;76602509;76602791;76603034;76603302;76603512;76603724;76607335	76595932;76596147;76596349;76596571;76596698;76596843;76597093;76597341;76597572;76597730;76597900;76598092;76598955;76599177;76599357;76599662;76599914;76600126;76600391;76600609;76600792;76601027;76601186;76601337;76601498;76601625;76601849;76602009;76602221;76602431;76602648;76602937;76603185;76603382;76603645;76603751;76607591	4516	-;-;-;-;-;-;-;-;-;-;-;-;-;-;-;-;-;-;-;-;-;-;-;-;-;-;-;-;-;-;-;-;-;-;-;-;-	0.81774	0.817756	7.47549	0.00987693	0.0342342
94214	Spock2	AA407235|Gcap26|mKIAA0275	sparc/osteonectin, cwcv and kazal-like domains proteoglycan 2	10	protein-coding	60106257;60121232;60121478;60121684;60123810;60125710;60126154;60126834;60129681;60131084;60131336	60106656;60121240;60121523;60121798;60123924;60125824;60126270;60127052;60129743;60131221;60133914	3916	+;+;+;+;+;+;+;+;+;+;+	-1.55424	-1.56864	-0.739542	0.00988733	0.034261
109658	Txlna	2600010N21Rik|AI425952|AW209241|Il14|Txln	taxilin alpha	4	protein-coding	129626077;129629551;129630312;129631280;129631591;129632090;129634375;129637096;129639229;129640256;129640971	129629198;129629646;129630404;129631354;129631710;129632284;129634545;129637187;129639567;129640805;129641065	4948	-;-;-;-;-;-;-;-;-;-;-	-0.759066	-0.759077	7.77496	0.00992449	0.0343806
213084	Cdkl3	AI852479|B230379H01Rik	cyclin-dependent kinase-like 3	11	protein-coding	52004221;52004910;52011131;52018277;52019730;52022738;52025839;52026759;52027013;52029842;52032362;52033514;52033782;52035947;52037431;52040561;52084371	52004510;52005092;52011325;52018455;52019842;52022877;52025927;52026918;52027559;52029935;52032524;52033611;52033871;52036020;52038165;52040620;52084667	3507	+;+;+;+;+;+;+;+;+;+;+;+;+;+;+;+;+	0.998203	0.998923	2.27801	0.00993791	0.0344179
19250	Ptpn14	C130080N23Rik|PTP36	protein tyrosine phosphatase, non-receptor type 14	1	protein-coding	189728268;189786636;189798512;189822589;189825030;189832728;189833318;189836341;189839472;189840462;189843162;189846334;189850024;189854925;189856634;189860458;189863204;189865372;189869927	189728664;189786948;189798681;189822686;189825097;189832798;189833405;189836429;189839559;189840544;189843219;189846412;189851507;189855068;189856852;189860586;189863438;189865535;189876695	10746	+;+;+;+;+;+;+;+;+;+;+;+;+;+;+;+;+;+;+	1.00873	1.00957	2.96805	0.00994118	0.03442
84004	Mcam	1-gicerin|AV025631|CD146|CD149|Muc18|s-endo|s-gicerin	melanoma cell adhesion molecule	9	protein-coding	44134658;44136518;44136738;44137039;44137218;44138835;44139158;44139400;44139653;44139860;44140137;44140362;44140598;44140845;44141275;44141784	44134756;44136648;44136945;44137109;44137305;44139014;44139279;44139562;44139771;44140001;44140258;44140503;44140693;44140992;44141392;44142726	2892	+;+;+;+;+;+;+;+;+;+;+;+;+;+;+;+	-1.95736	-1.98535	-1.14181	0.00994762	0.0344303
78943	Ern1	9030414B18Rik|AI225830|C85377|Ire1a|Ire1alpha|Ire1p	endoplasmic reticulum (ER) to nucleus signalling 1	11	protein-coding	106397620;106399772;106400195;106403448;106405722;106407041;106407496;106408060;106408890;106409895;106411623;106414351;106418824;106420019;106421706;106423387;106426813;106429014;106434915;106437090;106458908;106487617	106398754;106399839;106400318;106403575;106405869;106407240;106407595;106408249;106408980;106410162;106411814;106414469;106418989;106420097;106421967;106423488;106426935;106429086;106434987;106437123;106459028;106487796	3976	-;-;-;-;-;-;-;-;-;-;-;-;-;-;-;-;-;-;-;-;-;-	-0.916802	-0.917081	4.68612	0.00995172	0.0344303
68832	Ldah	1110057K04Rik|mLDAH	lipid droplet associated hydrolase	12	protein-coding	8208107;8220600;8227220;8238443;8268364;8275808;8283900	8208204;8220755;8227363;8238615;8268598;8276223;8285759	3082	+;+;+;+;+;+;+	0.773466	0.773511	5.90972	0.00995456	0.0344303
67439	Xab2	0610041O14Rik|AV025587	XPA binding protein 2	8	protein-coding	3610090;3610311;3610545;3610847;3611114;3611394;3611672;3612963;3613159;3613368;3613590;3613799;3614245;3615994;3616250;3618055;3618543;3618945;3621228	3610219;3610420;3610674;3611018;3611236;3611584;3611834;3613076;3613290;3613499;3613709;3613950;3614389;3616158;3616384;3618252;3618666;3619093;3621296	2654	-;-;-;-;-;-;-;-;-;-;-;-;-;-;-;-;-;-;-	-0.727752	-0.727766	7.17617	0.00995482	0.0344303
328381	Sh2d4b	A430109M18Rik|D030001E08	SH2 domain containing 4B	14	protein-coding	40815868;40820615;40840225;40842374;40860592;40872530;40874080;40892782	40815960;40820835;40840349;40842590;40860739;40872677;40874239;40892965	1296	-;-;-;-;-;-;-;-	-3.03856	-3.13625	-2.0796	0.00996543	0.0344578
214253	Etnk2	4933417N20Rik|AI197444|EKI 2|Eki2|Tuc1	ethanolamine kinase 2	1	protein-coding	133363572;133365576;133368750;133373135;133374527;133376906;133378449;133379317	133364018;133365835;133368872;133373277;133374610;133377051;133378522;133380318	2279	+;+;+;+;+;+;+;+	-1.23831	-1.23926	1.1847	0.00997856	0.0344939
100504191	Gm16576	-	predicted gene 16576	15	ncRNA	79742698;79743083;79744513;79752509	79742911;79743230;79744668;79757394	5404	+;+;+;+	1.01148	1.01341	2.08536	0.0100046	0.034573
18087	Nktr	5330401F18Rik|D9Wsu172e	natural killer tumor recognition sequence	9	protein-coding	121719181;121719459;121727316;121728578;121729636;121731478;121741122;121741598;121742565;121743989;121745901;121746445;121748031;121751667;121752407;121752991;121754245	121719295;121719545;121727390;121728685;121729680;121731565;121741151;121741743;121742787;121744144;121745988;121746590;121750886;121751762;121752463;121753092;121756841	7015	+;+;+;+;+;+;+;+;+;+;+;+;+;+;+;+;+	-0.867698	-0.867738	6.49643	0.0100068	0.034573
18406	Orm2	Agp1|Orm-2	orosomucoid 2	4	protein-coding	63362449;63362944;63363294;63363918;63364162;63365685	63362603;63363086;63363364;63364025;63364265;63365877	774	+;+;+;+;+;+	-1.46468	-1.47084	-0.39234	0.0100219	0.034616
70218	Kif18b	3000004C01Rik	kinesin family member 18B	11	protein-coding	102905518;102906496;102906996;102908113;102908887;102912354;102912920;102913450;102913684;102914250;102914539;102914815;102915150;102915543;102916189;102924983	102906276;102906581;102907076;102908638;102909092;102912469;102913088;102913550;102913758;102914426;102914736;102914925;102915254;102915700;102916515;102925124	3337	-;-;-;-;-;-;-;-;-;-;-;-;-;-;-;-	1.11027	1.11221	5.19994	0.0100322	0.0346422
19364	Rad51d	R51H3|Rad51l3|TRAD|Trad-d5	RAD51 paralog D	11	protein-coding	82873064;82879185;82881601;82881771;82882887;82883493;82883883;82889692;82889970;82890338	82879023;82879352;82881671;82881861;82882982;82883627;82883964;82889810;82890031;82890615	7062	-;-;-;-;-;-;-;-;-;-	0.787422	0.787542	4.85621	0.0100726	0.0347725
319530	Zfp750	A030007D23Rik|Znf750	zinc finger protein 750	11	protein-coding	121510976;121512627;121519230	121512499;121514232;121519342	3243	-;-;-	5.57896	1.44269e+08	-2.08629	0.0100782	0.0347755
67045	Riok2	2010110K24Rik|2410085M17Rik	RIO kinase 2	17	protein-coding	17374332;17377719;17378483;17380812;17383286;17384884;17385581;17387064;17389968;17393455	17374670;17377857;17378599;17380987;17383374;17385075;17385673;17387573;17390064;17394899	3197	+;+;+;+;+;+;+;+;+;+	-0.767205	-0.76724	5.80703	0.0100788	0.0347755
239760	Ndufa11b	EG239760|Gm4943	NADH:ubiquinone oxidoreductase subunit A11B	16	pseudo	22053504	22053935	432	+	1.15996	1.16339	0.842244	0.0101509	0.0350146
66537	Pomp	2510048O06Rik|Ump1	proteasome maturation protein	5	protein-coding	147860628;147862553;147868723;147869412;147872566;147875464	147860691;147862650;147868783;147869513;147872659;147875778	734	+;+;+;+;+;+	0.764468	0.764493	7.11616	0.0101824	0.035114
330814	Adgrl1	2900070I05Rik|AI182398|CLIBA|Lec2|Lphn1|mKIAA0821	adhesion G protein-coupled receptor L1	8	protein-coding	83900098;83915407;83918820;83922999;83929464;83930962;83931613;83931968;83932372;83932508;83932840;83933426;83933877;83934427;83934718;83935064;83935542;83936020;83937197;83937461;83937649;83937916;83938350	83900924;83915568;83919033;83923108;83930264;83931276;83931716;83932153;83932410;83932691;83932962;83933640;83934047;83934636;83934938;83935130;83935633;83936188;83937325;83937557;83937777;83937933;83941954	8188	+;+;+;+;+;+;+;+;+;+;+;+;+;+;+;+;+;+;+;+;+;+;+	-1.13461	-1.13567	2.30734	0.0101986	0.0351523
100113398	Adat3	A430024H01Rik	adenosine deaminase, tRNA-specific 3	10	protein-coding	80602880;80606314	80602949;80607654	1411	+;+	-1.06573	-1.06726	1.34524	0.0101989	0.0351523
74393	Map10	4933403G14Rik|AI835009|mKIAA1383	microtubule-associated protein 10	8	protein-coding	125669818	125673365	3548	+	1.08776	1.08924	1.76422	0.0102056	0.035166
14149	Fdxr	AR	ferredoxin reductase	11	protein-coding	115268025;115268578;115269445;115269697;115270015;115270323;115271262;115271657;115271877;115272187;115276079;115276809	115268454;115268748;115269616;115269896;115270099;115270430;115271363;115271770;115271999;115272282;115276182;115276969	1866	-;-;-;-;-;-;-;-;-;-;-;-	0.865069	0.865232	4.54856	0.0102134	0.0351834
14599	Gh	Gh1|Ghb1	growth hormone	11	protein-coding	106300268;106300765;106301095;106301396;106301740	106300566;106300926;106301211;106301556;106301810	810	-;-;-;-;-	-1.08558	-1.08693	1.43055	0.0102226	0.0352056
381045	Ccdc58	A930007B11Rik|AI413631	coiled-coil domain containing 58	16	protein-coding	36071660;36081275;36082691;36085017;36089901;36091834	36072137;36081403;36082816;36085163;36089960;36092118	1225	+;+;+;+;+;+	0.920003	0.920221	4.10603	0.0102504	0.0352921
107723	Slc12a6	9530023I19Rik|KCC3|gaxp	solute carrier family 12, member 6	2	protein-coding	112266314;112284688;112316241;112333383;112334369;112335776;112337358;112337859;112339246;112341831;112343829;112344139;112344488;112346899;112347317;112349276;112351279;112352444;112352892;112354174;112354975;112356460;112357484;112357768;112358506;112360416	112267092;112284805;112316285;112333477;112334500;112335922;112337412;112337989;112339487;112342045;112343987;112344237;112344545;112347073;112347435;112349374;112351398;112352548;112353060;112354369;112355144;112356591;112357591;112357952;112358639;112363163	6735	+;+;+;+;+;+;+;+;+;+;+;+;+;+;+;+;+;+;+;+;+;+;+;+;+;+	-0.885249	-0.885273	7.40759	0.010277	0.0353656
26386	Hsf4	HSF 4|HSTF 4|HSTF4|ldis1|mHSF4	heat shock transcription factor 4	8	protein-coding	105269801;105270547;105270769;105270988;105271374;105271585;105272106;105272446;105272706;105274646;105274848;105275043;105275504	105269996;105270655;105270896;105271112;105271449;105271649;105272208;105272584;105272933;105274751;105274913;105275112;105275845	1753	+;+;+;+;+;+;+;+;+;+;+;+;+	-2.34507	-2.40585	-1.39083	0.0102772	0.0353656
242083	Ppm1l	3222401G13|5930404J21Rik|AI481720|AW045850|PP2C|PP2Cepsilon|Pp2ce|Ppp2ce|mKIAA4175	protein phosphatase 1 (formerly 2C)-like	3	protein-coding	69316918;69497771;69549326;69552828	69317965;69497945;69549487;69555404	3962	+;+;+;+	-0.834544	-0.834775	3.76576	0.0103109	0.0354721
14020	Evi5	NB4S	ecotropic viral integration site 5	5	protein-coding	107744795;107764676;107788199;107790362;107795699;107797813;107799126;107812358;107813546;107815611;107815802;107816774;107818889;107819604;107820432;107821705;107842071;107874989	107748457;107764771;107788294;107790508;107795857;107797953;107799260;107812411;107813606;107815708;107815891;107816917;107819014;107819678;107820656;107821894;107842300;107875107	5849	-;-;-;-;-;-;-;-;-;-;-;-;-;-;-;-;-;-	0.879044	0.879599	4.45604	0.0103268	0.0355171
66302	Rmdn1	Fam82b|RMD-1	regulator of microtubule dynamics 1	4	protein-coding	19575066;19580390;19586776;19588526;19595070;19599614;19601356;19602643;19605403;19606085	19575327;19580507;19586863;19588685;19595159;19599669;19601443;19602673;19605536;19606932	1875	+;+;+;+;+;+;+;+;+;+	0.991819	0.99309	2.32895	0.0103304	0.0355204
68401	G6pc3	0710001K01Rik|AU019276|AU045429|AV128920|AW545836|UGRP	glucose 6 phosphatase, catalytic, 3	11	protein-coding	102189699;102192035;102192473;102192749;102193085;102193443	102190143;102192141;102192563;102192867;102193226;102194081	1543	+;+;+;+;+;+	0.857917	0.858002	5.19746	0.0103458	0.0355636
70611	Fbxo33	5730501N20Rik|AI642135	F-box protein 33	12	protein-coding	59200655;59204311;59205981;59218860	59202679;59204996;59206091;59219483	3446	-;-;-;-	-0.920476	-0.920663	4.19942	0.0103616	0.0356084
192196	Luc7l2	4930471C18Rik|AA522013|AU015269|CGI59|Cgi74	LUC7-like 2 (S. cerevisiae)	6	protein-coding	38551444;38570510;38585041;38589176;38591288;38592619;38593378;38598785;38603277;38608153	38551908;38570604;38585139;38589286;38591431;38592795;38593469;38598814;38607155;38609470	6410	+;+;+;+;+;+;+;+;+;+	-0.86949	-0.869505	7.46146	0.0103722	0.0356354
54141	Spag5	AI874642|D11Bhm180e|Deepest|MAP126|Mastrin|S17	sperm associated antigen 5	11	protein-coding	78301591;78301895;78304046;78305143;78313115;78313348;78313513;78313820;78314164;78314343;78314705;78314961;78315188;78315509;78315900;78319467;78319986;78320332;78320561;78321043;78321262;78321498;78321686;78322128	78301710;78302020;78305040;78305320;78313189;78313440;78313647;78313939;78314256;78314456;78314798;78315108;78315290;78315642;78316041;78319578;78320072;78320452;78320672;78321123;78321417;78321572;78321766;78322454	3822	+;+;+;+;+;+;+;+;+;+;+;+;+;+;+;+;+;+;+;+;+;+;+;+	0.928077	0.929183	5.2409	0.0103766	0.0356411
20598	Smpd2	AW108287|nSMase|nSMase1	sphingomyelin phosphodiesterase 2, neutral	10	protein-coding	41487172;41487672;41487993;41488177;41488433;41488734;41488931;41489275;41489464;41489983	41487582;41487825;41488097;41488309;41488515;41488823;41489024;41489351;41489560;41490340	1602	-;-;-;-;-;-;-;-;-;-	0.886707	0.887516	3.17629	0.0103801	0.0356435
80987	Nckipsd	AF3P21|DIP1|ORF1|SPIN90|WASLBP|WISH|Wasbp	NCK interacting protein with SH3 domain	9	protein-coding	108808380;108811046;108811549;108811879;108812219;108813949;108814265;108814430;108814667;108814928;108815160;108815347;108817542	108808654;108811155;108811753;108811969;108812709;108814119;108814351;108814568;108814747;108815056;108815252;108815519;108818366	2870	+;+;+;+;+;+;+;+;+;+;+;+;+	0.908745	0.908949	3.84022	0.0103901	0.0356629
56738	Mocs1	3110045D15Rik|AI043170|AW536397	molybdenum cofactor synthesis 1	17	protein-coding	49428364;49433170;49435095;49439422;49449100;49449435;49449749;49450262;49452211;49452795;49454030	49428564;49433296;49435262;49439586;49449161;49449546;49449861;49450372;49452331;49452857;49455430	2644	+;+;+;+;+;+;+;+;+;+;+	0.881511	0.881807	3.83635	0.0103931	0.0356629
13197	Gadd45a	AA545191|Ddit1|GADD45	growth arrest and DNA-damage-inducible 45 alpha	6	protein-coding	67035096;67036678;67037010;67037201	67035772;67036915;67037111;67037407	1224	-;-;-;-	-0.929262	-0.930107	3.07404	0.010394	0.0356629
71955	Ist1	2400003C14Rik|AW536298|mKIAA0174	increased sodium tolerance 1 homolog (yeast)	8	protein-coding	109671321;109675376;109676758;109677486;109678855;109679424;109682107;109682598;109683676;109693184	109672641;109675424;109676850;109677686;109678965;109679507;109682194;109682778;109683778;109693294	2342	-;-;-;-;-;-;-;-;-;-	-0.772213	-0.772232	6.80718	0.0104496	0.0358442
14063	F2rl1	Gpcr11|PAR-2|Par2	coagulation factor II (thrombin) receptor-like 1	13	protein-coding	95511718;95525037	95514281;95525240	2768	-;-	-2.47711	-2.5301	-0.645839	0.0104633	0.0358817
22596	Xrcc5	AI314015|CTC85|CTCBF|Ku80|Ku86	X-ray repair complementing defective repair in Chinese hamster cells 5	1	protein-coding	72307421;72310435;72312408;72314154;72315459;72318999;72325074;72326216;72329926;72334636;72338960;72339989;72343009;72346228;72354243;72356817;72381619;72383358;72383702;72393896;72394708	72307567;72310548;72312591;72314202;72315581;72319190;72325188;72326354;72330038;72334698;72339097;72340079;72343142;72346424;72354336;72356886;72381728;72383454;72383769;72393967;72394953	2556	+;+;+;+;+;+;+;+;+;+;+;+;+;+;+;+;+;+;+;+;+	0.903527	0.903571	6.07887	0.010493	0.0359739
212153	Ccdc191	2610015P09Rik|8430422M09Rik|AU040712	coiled-coil domain containing 191	16	protein-coding	43889902;43898090;43905346;43906788;43908412;43915450;43931194;43938914;43943504;43944639;43946669;43947427;43956818;43959216;43960018;43963268	43890038;43898231;43905483;43906966;43908635;43915603;43931384;43939163;43943964;43944730;43946751;43947528;43956961;43959368;43960163;43964314	3643	+;+;+;+;+;+;+;+;+;+;+;+;+;+;+;+	0.938204	0.938796	2.65979	0.0105259	0.0360773
74121	Acoxl	1200014P05Rik|AV025673	acyl-Coenzyme A oxidase-like	2	protein-coding	127854628;127867283;127871262;127872110;127877744;127878757;127880426;127884406;127911430;127972532;127978673;128010077;128034813;128044344;128075847;128086359;128105677;128122948	127854986;127867366;127871348;127872208;127877858;127878843;127880498;127884538;127911464;127972648;127978826;128010166;128034922;128044455;128075934;128086429;128105778;128123893	2862	+;+;+;+;+;+;+;+;+;+;+;+;+;+;+;+;+;+	2.0479	2.0858	0.627841	0.0105376	0.0361079
319625	Galm	A530057M15Rik|AU015645|AU020959	galactose mutarotase	17	protein-coding	80127471;80138013;80144980;80150089;80181561;80183192;80183984	80127905;80138167;80145186;80150170;80181702;80183366;80185032	2245	+;+;+;+;+;+;+	2.11553	2.14769	-0.709523	0.0105429	0.0361164
19303	Pxn	AW108311|AW123232|Pax	paxillin	5	protein-coding	115506702;115544343;115544881;115545372;115545604;115546813;115551488;115551851;115552104;115552764;115552978;115553869	115506868;115544569;115544996;115545508;115545805;115546948;115551589;115552021;115552277;115552845;115553126;115555986	3781	+;+;+;+;+;+;+;+;+;+;+;+	-0.727947	-0.72796	7.51033	0.0105578	0.0361578
69376	Zpbp2	1700017D11Rik|2610022C02Rik|ZPBPL	zona pellucida binding protein 2	11	protein-coding	98551097;98552458;98553823;98554551;98555487;98557498;98558210	98551508;98552583;98553984;98554769;98555569;98557678;98558665	1639	+;+;+;+;+;+;+	1.40934	1.4236	0.770071	0.0106019	0.0362992
17350	Mlh1	1110035C23Rik|AI317206|AI325952|AI561766	mutL homolog 1	9	protein-coding	111228228;111229840;111230243;111230901;111233323;111235907;111239723;111241225;111247250;111249220;111252864;111255628;111256093;111257400;111258489;111261479;111264867;111268218;111271409	111228626;111229953;111230335;111231065;111233386;111236015;111239871;111241607;111247403;111249313;111252976;111255716;111256135;111257491;111258561;111261552;111264965;111268308;111271608	2598	-;-;-;-;-;-;-;-;-;-;-;-;-;-;-;-;-;-;-	0.867501	0.867606	5.15006	0.0106257	0.0363711
56468	Socs5	1810018L08Rik|Cish5|mKIAA0671	suppressor of cytokine signaling 5	17	protein-coding	87107679;87120748;87133622	87108047;87120808;87137585	4394	+;+;+	-0.906057	-0.906128	4.9905	0.0106289	0.0363725
69697	Camsap3	2310057J16Rik|Kiaa1543|Nezha	calmodulin regulated spectrin-associated protein family, member 3	8	protein-coding	3587450;3597842;3598686;3598893;3600676;3601966;3602186;3602368;3602554;3603432;3603606;3606267;3606504;3607791;3608189;3608394;3608598	3587959;3598095;3598808;3598988;3600814;3602105;3602279;3602425;3602627;3603501;3605076;3606406;3606820;3607890;3608301;3608512;3609075	4296	+;+;+;+;+;+;+;+;+;+;+;+;+;+;+;+;+	-1.68073	-1.69068	-0.76708	0.0106715	0.0365087
100503152	Gm19578	-	predicted gene, 19578	18	unknown	77658872	77662794	3923	-	-1.57091	-1.58208	-1.61283	0.0106894	0.03656
76522	Lsm8	2010003I05Rik|AW214405|Naa38	LSM8 homolog, U6 small nuclear RNA associated	6	protein-coding	18848635;18849626;18851636;18853601	18848763;18849666;18851763;18854052	750	+;+;+;+	0.773007	0.773111	5.28516	0.0107793	0.036858
11692	Gfer	Alr|ERV1	growth factor, augmenter of liver regeneration	17	protein-coding	24693191;24695254;24695831	24694442;24695450;24696156	1775	-;-;-	0.832974	0.833035	5.53561	0.0108212	0.0369913
76800	Usp42	2410140K03Rik|3110031A07Rik|A630018G05Rik|D5Ertd591e	ubiquitin specific peptidase 42	5	protein-coding	143710325;143711950;143713536;143714602;143716577;143716774;143717924;143719494;143719727;143720277;143721148;143721633;143722287;143723109;143723895;143726489;143727780;143732163	143711342;143711988;143713837;143716080;143716671;143717481;143718077;143719594;143719867;143720388;143721230;143721703;143722354;143723211;143724005;143726689;143728026;143732280	5151	-;-;-;-;-;-;-;-;-;-;-;-;-;-;-;-;-;-	-0.793142	-0.79318	5.70158	0.0108786	0.0371777
217325	Llgl2	9130006H11Rik|Llglh2	LLGL2 scribble cell polarity complex component	11	protein-coding	115824058;115834797;115843317;115844494;115844835;115845374;115846921;115847171;115847589;115848186;115849516;115849811;115849996;115850238;115850627;115851008;115852117;115853031;115853268;115853717;115854193;115854547;115854812;115855063;115855192;115855466	115824177;115834902;115843414;115844575;115844950;115845532;115847083;115847303;115847643;115848340;115849733;115849878;115850149;115850342;115850919;115851230;115852273;115853147;115853434;115853981;115854355;115854575;115854859;115855105;115855253;115855780	3614	+;+;+;+;+;+;+;+;+;+;+;+;+;+;+;+;+;+;+;+;+;+;+;+;+;+	-0.853127	-0.853376	3.64491	0.0108924	0.0372151
216821	Tmem11	5730466P16Rik|AA409091	transmembrane protein 11	11	protein-coding	60864452;60875760;60878713	60865348;60876047;60879038	1511	-;-;-	-0.75861	-0.758648	5.67082	0.0109308	0.0373269
100272219	AA543186	-	expressed sequence AA543186	2	ncRNA	25327450;25332148	25328721;25332571	1696	-;-	2.25097	2.30033	-1.41819	0.0109309	0.0373269
319924	Apba1	6430513E09Rik|Lin-10|Mint|Mint1|Urop11|X11|X11alpha	amyloid beta (A4) precursor protein binding, family A, member 1	19	protein-coding	23758876;23892735;23912455;23915951;23917553;23932684;23933700;23934775;23936418;23937421;23944011;23944886;23945710	23759091;23894020;23912550;23915990;23917698;23932716;23933786;23934960;23936597;23937633;23944130;23945026;23949597	6632	+;+;+;+;+;+;+;+;+;+;+;+;+	-1.94325	-1.96931	0.060078	0.0109817	0.0374902
13589	Mapre1	5530600P05Rik|AI462499|AI504412|AW260097|BIM1p|D2Ertd459e|Eb1	microtubule-associated protein, RP/EB family, member 1	2	protein-coding	153741287;153746256;153755931;153757925;153761536;153764947;153766874	153741419;153746379;153756076;153758132;153761657;153765099;153773317	7330	+;+;+;+;+;+;+	-0.748567	-0.748574	8.45563	0.0109935	0.0375207
71962	Castor1	2410008K03Rik|Gatsl3	cytosolic arginine sensor for mTORC1 subunit 1	11	protein-coding	4218251;4218948;4220108;4220375;4220683;4221146;4221424;4221601;4221843	4218426;4219018;4220292;4220507;4220806;4221259;4221506;4221695;4222409	1548	+;+;+;+;+;+;+;+;+	1.0205	1.02217	1.83186	0.0109979	0.037526
108660	Rnf187	2410016F01Rik|AB030190|RACO-1	ring finger protein 187	11	protein-coding	58932288;58934007;58937140;58938395	58933396;58934231;58937232;58938906	1939	-;-;-;-	0.730111	0.730121	8.52869	0.0110288	0.0376205
105193	Nhlrc1	AI505271|B230309E09Rik|EPM2B	NHL repeat containing 1	13	protein-coding	47012557	47014850	2294	-	-1.08481	-1.08649	0.239849	0.0110315	0.0376205
67771	Arpc5	5830443F10Rik|p16-Arc	actin related protein 2/3 complex, subunit 5	1	protein-coding	152766542;152768861;152771364;152774260	152766867;152768933;152771540;152775580	1897	+;+;+;+	-0.765763	-0.765773	8.19876	0.0110738	0.0377549
71063	Zfp597	4933407K12Rik|AI462383|AI666357	zinc finger protein 597	16	protein-coding	3861544;3871150;3872059	3866730;3871276;3872374	5630	-;-;-	-0.876061	-0.876155	5.00984	0.011092	0.0378071
12614	Celsr1	Adgrc1|Crsh|Scy|crash	cadherin, EGF LAG seven-pass G-type receptor 1	15	protein-coding	85898758;85900937;85901439;85902115;85902449;85902802;85903286;85903926;85905439;85905915;85907595;85916614;85918909;85921148;85922123;85924058;85925396;85926086;85926931;85927898;85928315;85929401;85929832;85930513;85931242;85932284;85937844;85939102;85939547;85941117;85959128;85960067;85963084;85978602;86030182	85900705;85901198;85901672;85902264;85902552;85902896;85903411;85904052;85905518;85906027;85907769;85916814;85919035;85921315;85922327;85924201;85925579;85926295;85927025;85927999;85928498;85929521;85929973;85930687;85931355;85932469;85938010;85939227;85939710;85941274;85959216;85960182;85963306;85979240;86033777	11050	-;-;-;-;-;-;-;-;-;-;-;-;-;-;-;-;-;-;-;-;-;-;-;-;-;-;-;-;-;-;-;-;-;-;-	1.13327	1.1361	1.4469	0.011101	0.0378277
100504486	Gdap10	Gdap-ps	ganglioside-induced differentiation-associated-protein 10	12	ncRNA	32824116	32826919	2804	+	-1.86036	-1.86293	0.459874	0.0111129	0.0378584
214292	Syna	Gm453|Gm52|syncytin-A	syncytin a	5	protein-coding	134557254	134560171	2918	-	-3.55511	-3.75133	-2.16578	0.0111342	0.037921
72948	Tppp	2900041A09Rik|AI849835	tubulin polymerization promoting protein	13	protein-coding	74009419;74021139;74030750;74031221	74009509;74021450;74030903;74035753	5090	+;+;+;+	-3.50098	-3.86992	-2.31913	0.0111785	0.0380618
68142	Ino80	2310079N15Rik|4632409L19Rik|Inoc1	INO80 complex subunit	2	protein-coding	119373042;119377347;119379563;119379966;119381910;119382864;119383350;119392853;119402330;119406816;119412402;119418321;119423605;119425259;119425705;119426589;119426900;119428477;119430988;119431928;119433191;119434149;119439375;119441613;119442383;119444447;119445461;119446856;119448205;119450003;119451330;119454056;119456385;119456572;119458081;119477379	119374581;119377562;119379722;119380121;119381998;119382966;119383508;119392925;119402424;119406943;119412627;119418461;119423776;119425352;119425772;119426722;119427067;119428562;119431105;119432012;119433333;119434208;119439470;119441693;119442592;119444514;119445656;119447059;119448258;119450217;119451450;119454217;119456452;119456741;119458266;119477629	6296	-;-;-;-;-;-;-;-;-;-;-;-;-;-;-;-;-;-;-;-;-;-;-;-;-;-;-;-;-;-;-;-;-;-;-;-	-0.810727	-0.810763	5.80592	0.0112314	0.0382316
77011	Ticrr	5730590G19Rik|BC028450|Lrrk1	TOPBP1-interacting checkpoint and replication regulator	7	protein-coding	79660196;79665663;79667660;79669448;79670866;79675272;79677227;79679015;79680908;79681810;79681990;79682249;79682956;79684204;79685777;79688226;79689908;79690872;79691822;79693701;79695935;79696654	79661002;79665939;79667898;79669682;79670995;79675408;79677445;79679166;79681008;79681903;79682069;79682476;79683052;79684261;79685938;79688316;79689966;79691003;79691979;79695822;79696060;79698148	7199	+;+;+;+;+;+;+;+;+;+;+;+;+;+;+;+;+;+;+;+;+;+	0.836364	0.836769	5.31802	0.0112405	0.0382525
66350	Pla2g12a	2310004B05Rik|GXII|GXII-1|GXII-1-PLA2|Pla2g12|Rossy|mGXII-1	phospholipase A2, group XIIA	3	protein-coding	129878622;129881184;129888881;129890268;129894838	129878935;129881296;129888957;129890433;129895821	1654	+;+;+;+;+	0.787359	0.787462	5.16226	0.0112443	0.0382554
18130	Ints6	2900075H24Rik|AI480962|DICE1|Ddx26|HDB|Notch2l	integrator complex subunit 6	14	protein-coding	62676325;62693532;62695699;62696593;62700631;62702371;62703174;62704684;62705853;62707605;62708891;62709468;62713685;62714293;62716299;62743909;62759201;62760166;62760548	62678167;62693674;62695792;62696955;62700862;62702513;62703300;62704896;62705963;62707699;62709023;62709620;62713839;62714418;62716482;62743998;62759350;62760243;62761112	4998	-;-;-;-;-;-;-;-;-;-;-;-;-;-;-;-;-;-;-	-0.791886	-0.79193	5.6674	0.0112684	0.0383275
75124	Nxnl2	4930519N16Rik|Rdcvf2	nucleoredoxin-like 2	13	protein-coding	51171025;51174625	51171624;51175187	1163	+;+	-2.97824	-3.167	-2.23209	0.0112823	0.0383647
100044526	Gm17764	-	28S ribosomal protein S14, mitochondrial-like	1	pseudo	82822471	82823124	654	-	1.94494	1.98209	-1.55537	0.0113031	0.0384251
74104	Abcb6	1200005B17Rik	ATP-binding cassette, sub-family B (MDR/TAP), member 6	1	protein-coding	75171640;75172114;75172266;75172555;75172791;75173545;75173862;75174139;75174326;75174478;75174702;75174973;75175508;75176090;75177303;75177665;75177922;75178931;75179570	75171988;75172182;75172360;75172667;75172965;75173649;75173919;75174224;75174389;75174554;75174827;75175038;75175617;75176211;75177486;75177766;75178102;75179068;75180283	2934	-;-;-;-;-;-;-;-;-;-;-;-;-;-;-;-;-;-;-	0.994926	0.995071	5.31987	0.0113541	0.0385886
109093	Rars2	1500002I10Rik|PRO1992|Rarsl	arginyl-tRNA synthetase 2, mitochondrial	4	protein-coding	34614958;34618554;34623411;34625401;34630473;34633658;34636952;34639245;34645697;34646508;34647786;34650191;34652132;34654810;34656006;34656153;34656768;34657167;34659491;34659984	34615026;34618627;34623513;34625484;34630570;34633713;34637035;34639321;34645855;34646614;34647881;34650251;34652208;34654934;34656073;34656262;34656863;34657241;34659554;34660167	1867	+;+;+;+;+;+;+;+;+;+;+;+;+;+;+;+;+;+;+;+	1.00378	1.00388	5.26379	0.0113828	0.0386675
240041	Zfp945	A630033E08Rik|C730040L01Rik	zinc finger protein 945	17	protein-coding	22846697;22857250;22861506;22861732;22865247;22866981	22852766;22857376;22861561;22861852;22865336;22867134	6618	-;-;-;-;-;-	1.02074	1.02193	2.56359	0.0113834	0.0386675
73680	Zbtb8a	2410081M15Rik|AI480941	zinc finger and BTB domain containing 8a	4	protein-coding	129353632;129357705;129359898;129369229;129377740	129354504;129357874;129360700;129369322;129378028	2229	-;-;-;-;-	1.1554	1.1594	2.03378	0.0113914	0.0386847
380698	Obscn	BC046431|Gm878|UNC89	obscurin, cytoskeletal calmodulin and titin-interacting RhoGEF	11	protein-coding	58994256;58994685;58995028;58995338;58995788;58996227;58996846;58997163;58997975;58998261;58998481;58999195;59001454;59001879;59002017;59002991;59003207;59003629;59006757;59007524;59007823;59008041;59008509;59012141;59015436;59020457;59021420;59021865;59022228;59027410;59028497;59028867;59029201;59029470;59030019;59031024;59031582;59031821;59032626;59032894;59033712;59034137;59034695;59035033;59035379;59035947;59036350;59036738;59037535;59038322;59040211;59041565;59042022;59042839;59043881;59049425;59049677;59050301;59051131;59051528;59052445;59053574;59054162;59054774;59055377;59055961;59060844;59061424;59062031;59062647;59063465;59064187;59067066;59067583;59067944;59069028;59069739;59073107;59073510;59074891;59076134;59076484;59076846;59077681;59078179;59078802;59079557;59079810;59080101;59080697;59081795;59082192;59082617;59085065;59086665;59090508;59093296;59099690;59103275;59106295;59107742;59112519;59115659;59122620;59124521;59128063;59129570;59130441;59131547;59132461;59133021;59133700;59134551;59135394	58994509;58994834;58995103;58995561;58996027;58996311;58997016;58997285;58998142;58998353;58998561;59001178;59001531;59001924;59002169;59003017;59003379;59003706;59006817;59007724;59007901;59008209;59008621;59013796;59015478;59020568;59021549;59021967;59022395;59027523;59028674;59029025;59029365;59029586;59030175;59031197;59031664;59032021;59032765;59033016;59033782;59034197;59034913;59035131;59035411;59036144;59036468;59036816;59037813;59039198;59040584;59041852;59042309;59043114;59044153;59049500;59049873;59050576;59051403;59051794;59052711;59053837;59054425;59055037;59055640;59056224;59061107;59061687;59062294;59062910;59063683;59064450;59067329;59067846;59068210;59069294;59070011;59073373;59073776;59075163;59076400;59076750;59077112;59077950;59078445;59078906;59079710;59079919;59080367;59080963;59082064;59082458;59082895;59085340;59086940;59090783;59093571;59099965;59103550;59106570;59108017;59112794;59115934;59122895;59124796;59128338;59129845;59130641;59131828;59132727;59133329;59133960;59134820;59136375	28034	-;-;-;-;-;-;-;-;-;-;-;-;-;-;-;-;-;-;-;-;-;-;-;-;-;-;-;-;-;-;-;-;-;-;-;-;-;-;-;-;-;-;-;-;-;-;-;-;-;-;-;-;-;-;-;-;-;-;-;-;-;-;-;-;-;-;-;-;-;-;-;-;-;-;-;-;-;-;-;-;-;-;-;-;-;-;-;-;-;-;-;-;-;-;-;-;-;-;-;-;-;-;-;-;-;-;-;-;-;-;-;-;-;-	-1.76541	-1.7824	-1.00276	0.0113958	0.0386895
68929	Mospd3	1190005J19Rik|5133401H10Rik|Gtig2|R124	motile sperm domain containing 3	5	protein-coding	137596645;137597151;137599594;137599977;137600271;137600742	137597053;137597315;137599823;137600052;137600708;137601040	1617	-;-;-;-;-;-	0.791903	0.792053	5.61432	0.0114093	0.0387251
72665	2810039B14Rik	-	RIKEN cDNA 2810039B14 gene	15	unknown	75643486;75643678;75645122;75645349;75646018	75643575;75643732;75645223;75645448;75647436	1766	+;+;+;+;+	1.60114	1.61241	-0.433233	0.0114644	0.0389019
22324	Vav1	Vav|vav-T	vav 1 oncogene	17	protein-coding	57279100;57295982;57296552;57296700;57297049;57297246;57298772;57299101;57299842;57301181;57301861;57302074;57302265;57303015;57303834;57304824;57305280;57305459;57305663;57306107;57307034;57309452;57311784;57315244;57318628;57324642;57327651	57279401;57296098;57296610;57296768;57297157;57297341;57298840;57299204;57299941;57301276;57301929;57302160;57302350;57303147;57303943;57304925;57305377;57305481;57305708;57306243;57307099;57309483;57311900;57315331;57318742;57324793;57329236	4168	+;+;+;+;+;+;+;+;+;+;+;+;+;+;+;+;+;+;+;+;+;+;+;+;+;+;+	0.739842	0.73986	7.7321	0.0114702	0.0389114
100043489	1300002E11Rik	1500026P21Rik	RIKEN cDNA 1300002E11 gene	16	ncRNA	21794347;21795850;21800715;21801281;21802953;21808678	21794446;21795975;21800836;21801356;21806125;21809040	3960	+;+;+;+;+;+	0.975411	0.975915	3.15091	0.0114841	0.0389482
76073	Pcgf5	0610009F02Rik|1110054A01Rik|5830406C17Rik|5830443C21Rik|9530023M17Rik|AI324127	polycomb group ring finger 5	19	protein-coding	36379067;36411956;36434570;36437155;36437303;36439999;36442844;36444988;36455621	36379159;36412236;36434666;36437210;36437362;36440147;36442942;36445077;36456204	1509	+;+;+;+;+;+;+;+;+	-0.772754	-0.77281	5.23869	0.0114918	0.038964
74841	Usp38	4631402N15Rik|4833420O05Rik|AA536967|AU044701|AW544820|mKIAA1891	ubiquitin specific peptidase 38	8	protein-coding	80980733;80984438;80987487;80990007;80993196;80995682;81001053;81005332;81012167;81013755	80981980;80985800;80987593;80990100;80993389;80995840;81001154;81005461;81012302;81014906	4685	-;-;-;-;-;-;-;-;-;-	-0.751574	-0.751597	7.03988	0.0115145	0.0390308
170658	BC002163	-	NADH dehydrogenase Fe-S protein 5 pseudogene	16	pseudo	42955580	42956079	500	+	0.7865	0.786635	5.0277	0.0115341	0.0390871
23917	Impdh1	B930086D20Rik|IMPDH-I	inosine monophosphate dehydrogenase 1	6	protein-coding	29200440;29202447;29202666;29203102;29203349;29204279;29204569;29205051;29206066;29206306;29206923;29207095;29209220;29212069	29201219;29202530;29202809;29203246;29203492;29204374;29204659;29205250;29206153;29206512;29206997;29207196;29209268;29212271	2408	-;-;-;-;-;-;-;-;-;-;-;-;-;-	-0.791137	-0.791172	6.62066	0.0115594	0.03916
66860	Tanc1	1200003E16Rik|Tanc|mKIAA1728	tetratricopeptide repeat, ankyrin repeat and coiled-coil containing 1	2	protein-coding	59612044;59646769;59699348;59724661;59758465;59771132;59772353;59785324;59790776;59791599;59793096;59795795;59797586;59799571;59806276;59807567;59815318;59817485;59820207;59833136;59834581;59835392;59837086;59838975;59840939;59842010;59842695	59612196;59646872;59699427;59724849;59758569;59771262;59772539;59785587;59790898;59791880;59793247;59796026;59797752;59800178;59806384;59807689;59815554;59817670;59820285;59833269;59834704;59835567;59837218;59839066;59841085;59842110;59846149	7873	+;+;+;+;+;+;+;+;+;+;+;+;+;+;+;+;+;+;+;+;+;+;+;+;+;+;+	1.0389	1.04213	2.72809	0.0115617	0.03916
56036	Ccnl2	1700010A01Rik|1810019L15Rik|2010319M22Rik|AA409936|AW261738|Ania-6b|HCLA-150|Pcee|SB138	cyclin L2	4	protein-coding	155812489;155813168;155813459;155815243;155817923;155820329;155820784;155820973;155821812;155822005;155823343	155812809;155813242;155813568;155815363;155817987;155820428;155820888;155821114;155821920;155822097;155824543	2442	+;+;+;+;+;+;+;+;+;+;+	-0.79174	-0.791813	5.07076	0.0115712	0.0391819
68018	Col4a3bp	2810404O15Rik|9230101K08Rik|AU016711|CERT|GPBP	collagen, type IV, alpha 3 (Goodpasture antigen) binding protein	13	protein-coding	96542735;96549197;96571911;96598205;96599390;96603073;96609774;96612261;96614774;96616457;96616994;96624695;96629013;96630761;96634073;96634854;96635750;96637118	96543259;96549331;96572027;96598312;96599528;96603156;96609931;96612353;96614860;96616549;96617071;96624790;96629145;96630831;96634201;96634983;96635886;96640167	5363	+;+;+;+;+;+;+;+;+;+;+;+;+;+;+;+;+;+	-0.747699	-0.747743	5.73743	0.0115771	0.0391916
94185	Tnfrsf21	AA959878|DR6|R74815|TR7	tumor necrosis factor receptor superfamily, member 21	17	protein-coding	43016555;43037595;43039695;43064968;43085336;43087743	43017092;43038246;43040189;43065233;43085564;43089188	3626	+;+;+;+;+;+	-0.86125	-0.86145	3.34857	0.011597	0.0392488
100037262	Gm12359	-	predicted gene 12359	11	ncRNA	98798309;98801966;98809676	98799233;98802027;98810089	1401	-;-;-	-1.2025	-1.20734	-0.515628	0.0116091	0.0392796
81879	Tfcp2l1	1810030F05Rik|4932442M07Rik|AA575098|Cp2l1|Crtr-1|D930018N21Rik|LBP-9|Tcfcp2l1	transcription factor CP2-like 1	1	protein-coding	118627945;118632242;118652301;118652869;118653716;118656368;118659008;118661980;118664759;118664898;118666116;118668631;118669389;118675575;118677388	118628102;118632393;118652377;118652974;118653822;118656520;118659118;118662071;118664807;118664991;118666206;118668734;118669531;118675626;118685168	9270	+;+;+;+;+;+;+;+;+;+;+;+;+;+;+	-2.9841	-3.06218	-1.8914	0.0116125	0.0392806
54604	Pcnx	2900024E21Rik|3526401J03Rik|AF096286|AI327143|AI413187|Pcnx1|Pcnxl1	pecanex homolog	12	protein-coding	81860030;81894983;81906449;81912665;81913386;81917665;81928242;81933531;81946931;81948358;81950101;81952788;81956231;81958683;81959994;81962638;81964038;81964426;81967056;81971246;81973214;81974390;81975244;81975797;81979069;81980809;81981892;81983468;81986659;81987893;81990550;81991774;81993027;81994888;81995721;81996022	81860524;81895191;81906554;81912710;81913475;81919380;81928374;81933715;81947021;81948415;81950318;81952941;81956263;81958854;81960104;81962729;81964147;81964531;81967148;81971396;81973355;81974567;81975352;81975926;81979127;81981024;81982145;81983698;81986759;81988043;81990780;81992048;81993232;81995330;81995861;82000924	12139	+;+;+;+;+;+;+;+;+;+;+;+;+;+;+;+;+;+;+;+;+;+;+;+;+;+;+;+;+;+;+;+;+;+;+;+	-0.840697	-0.84075	5.51451	0.011618	0.0392889
72057	Phf10	1810055P05Rik|AV024533	PHD finger protein 10	17	protein-coding	14944994;14946199;14946655;14950560;14952620;14954015;14954792;14955033;14955984;14956734;14959419;14961111	14945184;14946387;14946763;14950715;14952773;14954124;14954941;14955166;14956067;14956864;14959525;14961260	1665	-;-;-;-;-;-;-;-;-;-;-;-	0.791814	0.791854	6.37786	0.0116362	0.0393402
234684	Lrrc29	A630024J02Rik|FBL9|FBXL9	leucine rich repeat containing 29	8	protein-coding	105312340;105313045;105315076;105323265;105326227	105312945;105313262;105316022;105323366;105326276	1923	-;-;-;-;-	1.55972	1.5664	0.576526	0.0116693	0.0394419
12583	Cdo1	1300002L19Rik|Cdo|D18Ucla3	cysteine dioxygenase 1, cytosolic	18	protein-coding	46713205;46715597;46720287;46723318;46727973	46713961;46715766;46720441;46723395;46728342	1530	-;-;-;-;-	-2.56808	-2.64267	-0.520973	0.0116907	0.039504
212127	Proser1	2810046L04Rik|9330161F11	proline and serine rich 1	3	protein-coding	53463817;53467102;53469481;53470273;53471424;53471976;53473484;53474688;53475315;53475657;53477483;53479560;53480512	53464319;53467167;53469549;53470367;53471517;53472086;53473567;53474766;53475410;53475701;53479166;53479710;53481755	4321	+;+;+;+;+;+;+;+;+;+;+;+;+	-0.820446	-0.820512	5.4139	0.0117422	0.0396677
67088	Cand2	2210404G23Rik|Tp120b|mKIAA0667	cullin-associated and neddylation-dissociated 2 (putative)	6	protein-coding	115774557;115780847;115781608;115782737;115785106;115786876;115787130;115789439;115791192;115791669;115795776;115797870;115799860;115801849;115803637	115774678;115780990;115781762;115782860;115785371;115786981;115787269;115789731;115791333;115793171;115795871;115798039;115800024;115801956;115805555	5453	+;+;+;+;+;+;+;+;+;+;+;+;+;+;+	0.854801	0.855071	4.16442	0.0117572	0.0396994
100494	Zfand2a	AA407930|AU016206|Airap	zinc finger, AN1-type domain 2A	5	protein-coding	139471216;139473730;139474853;139478467;139481966;139482702;139484266	139473554;139473795;139475004;139478598;139482060;139482797;139484491	3106	-;-;-;-;-;-;-	-0.840863	-0.841033	3.87918	0.0117578	0.0396994
67220	Plekho1	2810052M02Rik|CKIP-1|Ckip1|JZA-20|Jza2	pleckstrin homology domain containing, family O member 1	3	protein-coding	95988828;95990801;95991444;95992138;95995522;95995771	95989633;95990902;95991548;95992278;95995668;95995839	1370	-;-;-;-;-;-	0.828674	0.828738	6.23898	0.0118486	0.0399955
380773	Slirp	1810035L17Rik	SRA stem-loop interacting RNA binding protein	12	protein-coding	87443896;87447564;87449293;87449804	87444026;87447622;87449400;87449924	419	+;+;+;+	0.837557	0.837735	4.31042	0.0118586	0.040019
75424	Zfp820	2610036F08Rik	zinc finger protein 820	17	protein-coding	21816876;21821070;21823844;21840624;21845644	21820188;21821196;21823891;21840714;21845759	3695	-;-;-;-;-	5.26623	1.44269e+08	-0.794188	0.0118749	0.0400633
228140	Tnks1bp1	Tab182|mKIAA1741	tankyrase 1 binding protein 1	2	protein-coding	85050460;85050861;85051925;85054283;85058126;85061888;85069988;85070607;85070873;85071706;85072096;85072597	85050560;85050973;85052555;85054352;85059487;85064016;85070357;85070757;85071009;85071863;85072168;85073048	5747	+;+;+;+;+;+;+;+;+;+;+;+	-0.827194	-0.827253	5.59425	0.0119046	0.0401533
12125	Bcl2l11	1500006F24Rik|Bim|Bod|bcl2-L-11	BCL2-like 11 (apoptosis facilitator)	2	protein-coding	128126038;128128620;128147085;128158231	128126252;128129014;128147194;128162547	5037	+;+;+;+	-0.760773	-0.760784	7.67104	0.0119155	0.0401795
68350	Mul1	0610009K11Rik|AV000801|Gide	mitochondrial ubiquitin ligase activator of NFKB 1	4	protein-coding	138434672;138437628;138438242;138438951	138434879;138437715;138438362;138442265	3732	+;+;+;+	-0.757829	-0.757874	5.61931	0.0119514	0.0402901
239099	Homez	mKIAA1443	homeodomain leucine zipper-encoding gene	14	protein-coding	54852736;54860428;54863941	54858281;54860490;54864158	5827	-;-;-	-0.797299	-0.79747	3.74797	0.012065	0.0406624
380711	Rap1gap2	AU067654|Garnl4|Gm1561|mKIAA1039	RAP1 GTPase activating protein 2	11	protein-coding	74383483;74388319;74388783;74392220;74393045;74393369;74395779;74397357;74405723;74407311;74407888;74412297;74414391;74416232;74422430;74425182;74425912;74435701;74436924;74437431;74438264;74441750;74484887;74567216;74589960	74387511;74388357;74388859;74392346;74393162;74393482;74395897;74397494;74405857;74407397;74407959;74412452;74414520;74416332;74422513;74425235;74425990;74435804;74437136;74437463;74438308;74441785;74484971;74567251;74590158	6410	-;-;-;-;-;-;-;-;-;-;-;-;-;-;-;-;-;-;-;-;-;-;-;-;-	-0.930438	-0.93094	3.85207	0.0120783	0.0406967
76524	Cln6	1810065L06Rik|AW743417|D9Bwg1455e|nclf	ceroid-lipofuscinosis, neuronal 6	9	protein-coding	62838787;62844570;62845954;62846966;62847585;62849109;62850617	62838954;62844684;62846052;62847154;62847640;62849231;62852002	2136	+;+;+;+;+;+;+	0.97921	0.979927	4.03267	0.0120851	0.0407087
208117	Aph1b	2310057K14Rik|Aph1c	aph1 homolog B, gamma secretase subunit	9	protein-coding	66775487;66784518;66789646;66790598;66794070;66795253	66779380;66784645;66789768;66790668;66794240;66795423	4558	-;-;-;-;-;-	1.50792	1.52048	0.393502	0.0120963	0.0407361
319982	5930430L01Rik	-	RIKEN cDNA 5930430L01 gene	5	ncRNA	148989761;148995118	148993943;148995223	4289	-;-	1.62689	1.65123	-0.0712704	0.0121549	0.0409228
75863	Clec4g	4930572L20Rik	C-type lectin domain family 4, member g	8	protein-coding	3716071;3717194;3717417;3717738;3718342;3718560;3718768;3719476;3720591	3716556;3717309;3717565;3717827;3718446;3718622;3718821;3719586;3720651	1235	-;-;-;-;-;-;-;-;-	-1.43439	-1.44823	-1.55229	0.0122057	0.0410831
67276	Eri1	3'hexo|3110010F15Rik|Thex1|eri-1	exoribonuclease 1	8	protein-coding	35465265;35474397;35476459;35478560;35482516;35491201;35495272	35469370;35474511;35476568;35478643;35482726;35491379;35495533	5067	-;-;-;-;-;-;-	-0.731883	-0.731901	7.18945	0.0122233	0.0411315
58245	Gpr180	AB041545|E130016I23Rik|Itr	G protein-coupled receptor 180	14	protein-coding	118137127;118139737;118148085;118153569;118153877;118157897;118159993;118161557;118162589	118137340;118139895;118148285;118153749;118153926;118158054;118160184;118161634;118164232	2877	+;+;+;+;+;+;+;+;+	0.913032	0.91331	4.47351	0.0122623	0.0412521
13603	Opn3	ERO|Ecpn	opsin 3	1	protein-coding	175662427;175663527;175665310;175692170	175663154;175663778;175665629;175692590	1721	-;-;-;-	-0.849544	-0.849847	3.23705	0.0122849	0.0413174
18817	Plk1	Plk|STPK13	polo like kinase 1	7	protein-coding	122159437;122160536;122161507;122162393;122164020;122167597;122168566;122168829;122169081;122169387	122159950;122160704;122161651;122162486;122164239;122167752;122168643;122168983;122169263;122169875	2203	+;+;+;+;+;+;+;+;+;+	1.54859	1.55073	6.617	0.0123021	0.0413645
100039062	Gm2027	-	nuclear assembly factor 1 homolog pseudogene	12	pseudo	44221356	44224380	3025	+	-0.906756	-0.9072	2.38957	0.0123147	0.0413959
20530	Slc31a2	AI604396|CTR2	solute carrier family 31, member 2	4	protein-coding	62286445;62292632;62295887;62296975	62286574;62292698;62296076;62298411	1824	+;+;+;+	1.03884	1.03974	3.09323	0.0123318	0.0414426
14457	Gas7	AW124766|B230343A10Rik|Gas7-cb	growth arrest specific 7	11	protein-coding	67586536;67603105;67629610;67643281;67652859;67660019;67662051;67665388;67670594;67674238;67675599;67681225;67682635;67683338	67586815;67603228;67629690;67643366;67652912;67660108;67662166;67665462;67670672;67674366;67675722;67681304;67682733;67688992	7072	+;+;+;+;+;+;+;+;+;+;+;+;+;+	1.10584	1.11053	3.6814	0.012341	0.0414627
22594	Xrcc1	Xrcc-1	X-ray repair complementing defective repair in Chinese hamster cells 1	7	protein-coding	24547150;24547790;24559736;24565536;24566219;24566389;24566858;24567039;24567314;24567810;24570216;24570449;24570872;24571015;24572209;24573054;24573225	24547359;24547882;24559852;24565694;24566293;24566500;24566967;24567144;24567572;24567926;24570309;24570578;24570926;24571151;24572299;24573129;24573438	2155	+;+;+;+;+;+;+;+;+;+;+;+;+;+;+;+;+	0.780527	0.78058	6.55643	0.0123585	0.0415107
52521	Zfp622	1110033B05Rik|D15Ertd806e|ZPR9|Znf622	zinc finger protein 622	15	protein-coding	25984366;25986798;25987161;25991453;25996106;25997167	25985183;25987046;25987323;25991565;25996249;25998482	2803	+;+;+;+;+;+	-0.750985	-0.751003	7.1131	0.0123763	0.0415599
66646	Rpe	2810429B02Rik|5730518J08Rik	ribulose-5-phosphate-3-epimerase	1	protein-coding	66700893;66706446;66714577;66715113;66715959;66717754	66701028;66706525;66714716;66715247;66716045;66719805	2630	+;+;+;+;+;+	0.75282	0.752888	5.68829	0.012424	0.0417042
109225	Ms4a7	9130422I10Rik|A430103C15Rik|CD20l4|CFFMA	membrane-spanning 4-domains, subfamily A, member 7	19	protein-coding	11321406;11322299;11324422;11325807;11327925;11333207;11336007	11321582;11322400;11324628;11325863;11328050;11333366;11336116	939	-;-;-;-;-;-;-	-1.39563	-1.41065	0.192167	0.0124258	0.0417042
57444	Isg20	1600023I01Rik|2010107M23Rik|20kDa|DnaQL|HEM45	interferon-stimulated protein	7	protein-coding	78913765;78914235;78916533;78920046	78914042;78914574;78916733;78920396	1170	+;+;+;+	1.16007	1.16052	6.10106	0.012466	0.0418253
20273	Scn8a	AI853486|C630029C19Rik|NaCh6|Nav1.6|dmu|med|mnd-2|mnd2|nmf2|nmf335|nmf58|nur14|seal	sodium channel, voltage-gated, type VIII, alpha	15	protein-coding	100936271;100955410;100957029;100957461;100959340;100959603;100969021;100970204;100971520;100972754;100974423;100983689;101002034;101008053;101011017;101013239;101015624;101016481;101017041;101018351;101024261;101029578;101031710;101032185;101033478;101035435;101039541	100936600;100955528;100957118;100957589;100959431;100959694;100969242;100970267;100971661;100972960;100974716;100984045;101002166;101008291;101011190;101013595;101016094;101016598;101017195;101018524;101024383;101029862;101031763;101032322;101033582;101035705;101045929	11324	+;+;+;+;+;+;+;+;+;+;+;+;+;+;+;+;+;+;+;+;+;+;+;+;+;+;+	-2.48161	-2.57323	-0.915261	0.0124683	0.0418253
14792	Lpcat3	C3f|Grcc3f|Lpcat|Lpeat|Lplat5|Lpsat|Mboat5|Moact5|Oact5|PTG	lysophosphatidylcholine acyltransferase 3	6	protein-coding	124663104;124698070;124699239;124700007;124700241;124700673;124701469;124702236;124702412;124703006;124703227;124703495;124703800	124663359;124698177;124699345;124700100;124700278;124700851;124701577;124702322;124702578;124703153;124703385;124703627;124704716	2502	+;+;+;+;+;+;+;+;+;+;+;+;+	-0.750758	-0.750792	6.29868	0.0125333	0.0420325
67480	Cwc25	1300013D05Rik|AA473636|Ccdc49|R75228	CWC25 spliceosome-associated protein	11	protein-coding	97745470;97747961;97750872;97752570;97753216;97753905;97756151;97757573;97763209;97766425	97747469;97748122;97750961;97752763;97753279;97754032;97756220;97757809;97763381;97766613	3307	-;-;-;-;-;-;-;-;-;-	-0.767216	-0.767269	5.53903	0.0126513	0.0424173
72108	Ddhd2	2010305K11Rik|SAMWD1|mKIAA0725	DDHD domain containing 2	8	protein-coding	25725324;25727630;25732963;25734716;25735009;25735745;25736007;25738212;25739463;25741287;25741601;25746818;25748538;25749727;25750703;25752100;25752948;25754186	25727363;25727737;25733122;25734886;25735111;25735900;25736090;25738307;25739585;25741354;25741809;25746953;25748627;25749847;25750792;25752290;25753173;25754280	4267	-;-;-;-;-;-;-;-;-;-;-;-;-;-;-;-;-;-	1.0049	1.0054	3.07421	0.0127062	0.0425901
227648	Sec16a	AU024582|C230052J16Rik|p250	SEC16 homolog A, endoplasmic reticulum export factor	2	protein-coding	26409431;26412836;26414371;26415307;26415634;26416117;26416371;26416634;26419621;26421374;26422008;26423454;26423883;26424417;26425194;26425476;26425767;26426080;26426451;26428140;26428815;26429062;26429374;26430077;26430394;26431105;26433331;26435912;26438387;26445075	26410953;26412913;26414445;26415401;26415771;26416228;26416427;26416711;26419770;26421456;26422253;26423637;26423996;26424557;26425299;26425587;26425884;26426161;26426548;26428385;26428953;26429123;26429516;26430251;26430592;26431228;26433428;26436048;26442070;26445216	8739	-;-;-;-;-;-;-;-;-;-;-;-;-;-;-;-;-;-;-;-;-;-;-;-;-;-;-;-;-;-	-0.732049	-0.732058	8.36433	0.0127264	0.0426468
52440	Tax1bp1	1200003J11Rik|1700069J21Rik|AA930106|D6Ertd404e|D6Ertd772e|T6bp|TXBP151	Tax1 (human T cell leukemia virus type I) binding protein 1	6	protein-coding	52713729;52721298;52727199;52729281;52733191;52736850;52737082;52739544;52741951;52742692;52744222;52746670;52751085;52753305;52757554;52758213;52765021;52765873	52713855;52721466;52727301;52729468;52733349;52736998;52737172;52739729;52742175;52742838;52744354;52746770;52751210;52753376;52757728;52758355;52765103;52766780	3285	+;+;+;+;+;+;+;+;+;+;+;+;+;+;+;+;+;+	-0.83262	-0.832632	7.94989	0.012735	0.0426542
381668	Fbrsl1	2410025L10Rik|AI467568|Gm1049|Gm29766|mKIAA1545	fibrosin-like 1	5	protein-coding	110361751;110370950;110371286;110371546;110374390;110376007;110376253;110376402;110377357;110378038;110378429;110378894;110379269;110381601;110386901;110396045;110416030;110417843;110432901;110447880	110363879;110371154;110371369;110371623;110374519;110376078;110376282;110376470;110377407;110378255;110378497;110379114;110379593;110381646;110387127;110396074;110416065;110417947;110433101;110448503	4950	-;-;-;-;-;-;-;-;-;-;-;-;-;-;-;-;-;-;-;-	-0.76884	-0.76891	5.1418	0.0127352	0.0426542
641361	Pinlyp	2310033E01Rik	phospholipase A2 inhibitor and LY6/PLAUR domain containing	7	protein-coding	24541658;24542116;24542441;24544931;24545924	24541891;24542259;24542593;24545047;24546005	730	-;-;-;-;-	-4.86359	-1.44269e+08	1.43985	0.0127473	0.0426836
72692	Hnrnpll	2510028H02Rik|2810036L13Rik|AI256697|AI852082|Hnrpll	heterogeneous nuclear ribonucleoprotein L-like	17	protein-coding	80029487;80032541;80032728;80034046;80035331;80038592;80044494;80048608;80048765;80049807;80050628;80053523;80061657	80030540;80032639;80032785;80034247;80035452;80038809;80044565;80048680;80048861;80049892;80050865;80053641;80062334	3116	-;-;-;-;-;-;-;-;-;-;-;-;-	1.83523	1.8493	3.10675	0.0127582	0.042709
214763	Cgas	E330016A19Rik|Mb21d1	cyclic GMP-AMP synthase	9	protein-coding	78430518;78434313;78435441;78437303;78442464	78433267;78434415;78435683;78437522;78443147	4000	-;-;-;-;-	-1.22182	-1.22381	0.497661	0.0127768	0.0427604
232286	Tmf1	7030402D04Rik|Gm153|Tmf1`	TATA element modulatory factor 1	6	protein-coding	97151950;97156844;97158046;97158461;97160243;97160531;97161368;97163519;97164049;97167249;97168088;97168748;97170326;97172213;97173300;97175770;97178882	97155497;97156969;97158198;97158562;97160335;97160600;97161560;97163675;97164141;97167405;97168254;97168890;97170431;97172339;97173403;97176968;97179124	6781	-;-;-;-;-;-;-;-;-;-;-;-;-;-;-;-;-	-0.97366	-0.973733	5.51466	0.0127814	0.0427647
67145	Tomm34	2610100K07Rik|TOM34	translocase of outer mitochondrial membrane 34	2	protein-coding	164053541;164054701;164058666;164060839;164064892;164066570;164070467	164054507;164054827;164058813;164061008;164065044;164066669;164071102	2301	-;-;-;-;-;-;-	-0.939339	-0.939386	5.71402	0.0128232	0.0428934
22225	Usp5	AA407472|ISOT|ISOT-1|Ucht	ubiquitin specific peptidase 5 (isopeptidase T)	6	protein-coding	124815019;124816984;124817318;124817667;124817888;124818475;124819373;124819987;124820412;124821077;124821321;124821886;124822526;124823453;124824132;124824556;124824852;124825112;124826299;124829285	124815659;124817068;124817471;124817812;124818031;124818666;124819461;124820161;124820565;124821202;124821408;124821957;124822719;124823547;124824316;124824701;124824985;124825178;124826424;124829447	3176	-;-;-;-;-;-;-;-;-;-;-;-;-;-;-;-;-;-;-;-	0.868012	0.868026	7.84585	0.0128394	0.0429363
74245	Ctbs	2210401K11Rik|CTB	chitobiase	3	protein-coding	146450493;146454347;146454948;146457336;146458743;146463899	146450630;146454485;146455156;146457507;146458840;146465771	2629	+;+;+;+;+;+	0.913339	0.914089	2.81714	0.0128464	0.0429489
56384	Letm1	-	leucine zipper-EF-hand containing transmembrane protein 1	5	protein-coding	33741352;33743642;33745016;33746240;33747376;33748161;33748742;33752492;33760723;33761580;33762459;33769361;33778608;33782474	33742612;33743780;33745203;33746374;33747510;33748301;33748873;33752611;33760926;33761717;33762602;33769811;33778668;33782704	3480	-;-;-;-;-;-;-;-;-;-;-;-;-;-	-0.735174	-0.735188	7.28039	0.0128746	0.043023
320415	Gchfr	2010323F13Rik|GFRP|P35	GTP cyclohydrolase I feedback regulator	2	protein-coding	119167788;119169676;119171942	119167873;119169770;119172389	629	+;+;+	-4.57439	-1.44269e+08	-1.88349	0.0128753	0.043023
100504231	Gm15708	-	predicted gene 15708	5	ncRNA	144277061;144277683;144279057	144277328;144277722;144280514	1766	+;+;+	-2.27518	-2.32637	-1.62604	0.0128831	0.0430365
17279	Melk	AI327312|MPK38|mKIAA0175	maternal embryonic leucine zipper kinase	4	protein-coding	44300917;44303571;44306032;44306990;44308906;44310290;44312164;44318024;44324200;44325641;44332880;44340626;44344913;44347124;44349844;44350942;44360872;44363710	44301072;44303666;44306117;44307106;44309049;44310358;44312256;44318122;44324268;44325739;44332966;44340745;44345023;44347355;44349940;44351110;44360975;44364675	2914	+;+;+;+;+;+;+;+;+;+;+;+;+;+;+;+;+;+	-0.821034	-0.821284	5.1938	0.012886	0.0430365
76884	Cyfip2	1500004I01Rik|6430511D02Rik|AA930218|AU022376|Pir121|mKIAA1168	cytoplasmic FMR1 interacting protein 2	11	protein-coding	46193849;46198991;46200646;46207387;46208288;46221336;46222610;46224062;46240004;46242287;46247559;46249730;46252604;46253947;46254510;46257549;46260800;46261437;46265904;46266710;46270552;46272609;46274638;46276779;46278059;46279952;46284157;46286067;46289632;46291513;46311935;46312491	46196467;46199138;46200884;46207481;46208360;46221466;46222700;46224205;46240091;46242486;46247678;46249838;46252680;46254043;46254666;46257702;46260947;46261603;46266029;46266829;46270669;46272700;46274742;46276907;46278155;46280133;46284258;46286144;46289721;46291652;46312358;46312859	7029	-;-;-;-;-;-;-;-;-;-;-;-;-;-;-;-;-;-;-;-;-;-;-;-;-;-;-;-;-;-;-;-	-0.759651	-0.759654	9.9329	0.0129396	0.0432045
100503362	Rps12-ps26	Gm11717	ribosomal protein S12, pseudogene 26	11	pseudo	107171900	107172626	727	-	-1.82579	-1.84753	-1.9265	0.0129906	0.0433634
79464	Lias	2900022L22Rik|4933425M12Rik|7a5ex|C77512|LS|lip-syn	lipoic acid synthetase	5	protein-coding	65391497;65392220;65393941;65395365;65397603;65397831;65399847;65402611;65404168;65405330;65408735	65391673;65392389;65394034;65395445;65397759;65397888;65399975;65402756;65404238;65405441;65409207	1668	+;+;+;+;+;+;+;+;+;+;+	0.80186	0.801969	4.98476	0.0129982	0.0433776
226744	Cnst	9630058J23Rik	consortin, connexin sorting protein	1	protein-coding	179546529;179579338;179592685;179601702;179604519;179604953;179606248;179606437;179609786;179622767;179624999	179546616;179579768;179592866;179601732;179604605;179605067;179606269;179606533;179610666;179622902;179627473	4545	+;+;+;+;+;+;+;+;+;+;+	0.807764	0.80795	5.4801	0.0130326	0.0434812
11813	Apoc2	apo-CII|apoC-II	apolipoprotein C-II	7	protein-coding	19671579;19673229;19673547;19676722	19671848;19673379;19673613;19676864	631	-;-;-;-	-5.11671	-1.44269e+08	-2.28148	0.0131398	0.0438277
67292	Pigc	3110030E07Rik|AW212108	phosphatidylinositol glycan anchor biosynthesis, class C	1	protein-coding	161969188;161970227	161969279;161973435	3301	+;+	0.907177	0.90741	4.07556	0.0131803	0.0439514
54392	Ncapg	5730507H05Rik|Hcapg|MFT.M05.13	non-SMC condensin I complex, subunit G	5	protein-coding	45669925;45671020;45672273;45674358;45674769;45675949;45676592;45678347;45679848;45681372;45681727;45687312;45688561;45691602;45693157;45693752;45695654;45696033;45696473;45698841;45699848	45670133;45671223;45672501;45674503;45674853;45676141;45676741;45678487;45679971;45681455;45681906;45687422;45688680;45691826;45693338;45693926;45695815;45696168;45696544;45698910;45700547	3698	+;+;+;+;+;+;+;+;+;+;+;+;+;+;+;+;+;+;+;+;+	0.977674	0.978584	6.093	0.0131962	0.0439931
20926	Supt6	5131400N11Rik|AI132449|SPT6|Supt6h|mKIAA0162	suppressor of Ty 6	11	protein-coding	78206749;78208050;78208852;78209102;78209424;78211797;78212083;78212669;78213267;78216205;78217841;78219168;78219883;78221121;78222110;78222348;78222770;78223154;78224366;78224596;78225307;78225664;78225947;78226180;78226675;78226891;78228629;78228954;78229397;78230166;78230928;78231773;78232018;78232505;78232675;78233545;78245548	78207769;78208237;78209018;78209179;78209536;78211921;78212196;78212907;78213462;78216345;78217983;78219315;78220090;78221248;78222277;78222485;78222905;78223230;78224483;78224735;78225502;78225818;78226097;78226309;78226773;78227039;78228771;78229043;78229513;78230267;78231201;78231857;78232210;78232581;78232833;78233683;78245703	6201	-;-;-;-;-;-;-;-;-;-;-;-;-;-;-;-;-;-;-;-;-;-;-;-;-;-;-;-;-;-;-;-;-;-;-;-;-	-0.749665	-0.749674	8.05441	0.0131999	0.0439941
18378	Omp	-	olfactory marker protein	7	protein-coding	98143359	98145447	2089	-	1.81748	1.84329	-0.750657	0.0132117	0.0440221
232947	Ppp1r37	Gm158|Lrrc68	protein phosphatase 1, regulatory subunit 37	7	protein-coding	19530967;19531507;19531784;19532647;19532918;19533964;19534371;19534607;19534989;19535491;19535709;19537370;19561811	19531426;19531593;19532525;19532813;19533059;19534076;19534526;19534757;19535108;19535591;19535754;19537467;19562398	2971	-;-;-;-;-;-;-;-;-;-;-;-;-	-0.754684	-0.754748	5.28855	0.0132359	0.0440881
71519	Cyp2u1	8430436A10Rik	cytochrome P450, family 2, subfamily u, polypeptide 1	3	protein-coding	131290491;131293517;131295388;131297786;131302680	131291307;131293684;131295549;131298421;131303227	2331	-;-;-;-;-	5.49413	1.44269e+08	-1.67201	0.0132384	0.0440881
215615	Rnpep	-	arginyl aminopeptidase (aminopeptidase B)	1	protein-coding	135262699;135264053;135265183;135266870;135267170;135268083;135271529;135272362;135277389;135278767;135283562	135263129;135264195;135265407;135266978;135267282;135268196;135271764;135272478;135277537;135278907;135284084	2301	-;-;-;-;-;-;-;-;-;-;-	0.834768	0.8349	6.17087	0.0132549	0.0441319
237465	Ccdc38	4933417K05Rik	coiled-coil domain containing 38	10	protein-coding	93540632;93545455;93548909;93550162;93555519;93562731;93563205;93565794;93567664;93569876;93570847;93574011;93575273;93579762;93581733;93582442	93540809;93545505;93549009;93550327;93555583;93562894;93563285;93565945;93567756;93569933;93570919;93574162;93575408;93579967;93581826;93584326	3655	+;+;+;+;+;+;+;+;+;+;+;+;+;+;+;+	-1.40783	-1.42289	-1.61888	0.0132784	0.0441978
13436	Dnmt3b	MmuIIIB	DNA methyltransferase 3B	2	protein-coding	153649454;153650785;153661425;153662143;153662714;153665252;153665907;153667504;153669748;153670303;153670849;153672216;153672496;153673987;153674349;153674858;153675726;153676696;153677171;153677511;153678471;153683608;153684359;153686258	153649740;153650899;153661602;153662204;153662833;153665377;153666101;153667662;153669855;153670447;153670908;153672335;153672540;153674066;153674461;153675044;153675813;153676841;153677261;153677659;153678556;153683677;153684477;153687730	4322	+;+;+;+;+;+;+;+;+;+;+;+;+;+;+;+;+;+;+;+;+;+;+;+	-0.835943	-0.836075	4.00067	0.0132816	0.0441978
328108	Togaram1	A430041B07Rik|BC062107|C130034K06|Fam179b	TOG array regulator of axonemal microtubules 1	12	protein-coding	64965742;64976695;64978169;64980583;64982446;64983328;64986393;64992545;64995506;64996892;65002608;65006319;65006875;65008550;65011113;65012835;65016481;65019132;65020314;65021440	64968028;64976851;64978303;64980879;64982708;64983566;64986490;64992640;64995681;64997045;65002761;65006424;65007110;65008708;65011239;65012953;65016670;65019351;65020400;65022573	6434	+;+;+;+;+;+;+;+;+;+;+;+;+;+;+;+;+;+;+;+	-0.87511	-0.875169	5.44538	0.0133175	0.044306
100040500	Gm2808	-	predicted gene 2808	17	protein-coding	6511759;6513906;6518542;6523734;6525531;6528565;6535954;6537291;6545397;6548229;6549883;6574279;6582594	6511904;6516418;6518685;6523827;6525675;6528709;6536076;6537420;6545521;6548307;6549949;6574497;6582703	4040	-;-;-;-;-;-;-;-;-;-;-;-;-	-0.904963	-0.905372	2.76502	0.013341	0.0443727
66251	Arfgap3	0610009H19Rik|1810004P07Rik|1810035F16Rik|9130416J18Rik|Arfgap1	ADP-ribosylation factor GTPase activating protein 3	15	protein-coding	83299740;83303103;83306881;83308053;83310250;83313469;83314340;83322574;83324104;83327605;83330519;83332686;83334478;83336654;83343022;83350081	83300702;83303224;83306971;83308176;83310384;83313612;83314468;83322713;83324150;83327664;83330606;83332769;83334609;83336726;83343140;83350247	2618	-;-;-;-;-;-;-;-;-;-;-;-;-;-;-;-	-0.781909	-0.782129	5.22475	0.0134169	0.0446138
69634	Clybl	0610033J05Rik|2310014M14Rik|AI256068|Clb	citrate lyase beta like	14	protein-coding	122181694;122311244;122371241;122375882;122377784;122379203;122384198;122401947	122181781;122311430;122371429;122375983;122377877;122379370;122384322;122402234	1241	+;+;+;+;+;+;+;+	1.01939	1.02005	3.09395	0.0134592	0.0447331
56041	Uso1	115kDa|TAP|Vdp	USO1 vesicle docking factor	5	protein-coding	92137938;92152441;92152852;92158404;92166531;92167026;92167278;92170673;92173926;92177435;92180542;92181340;92181898;92187235;92187698;92187943;92189223;92192713;92194012;92195348;92198336;92199817;92201135;92201857	92138163;92152527;92152916;92158480;92166631;92167128;92167333;92170793;92174104;92177575;92180630;92181494;92182109;92187345;92187816;92188124;92189344;92192851;92194175;92195434;92198434;92199924;92201350;92202795	3898	+;+;+;+;+;+;+;+;+;+;+;+;+;+;+;+;+;+;+;+;+;+;+;+	-0.742653	-0.742681	7.17397	0.0134597	0.0447331
382019	Zfp882	Gm15468	zinc finger protein 882	8	protein-coding	71908606;71913122;71913461	71908738;71913248;71918851	5651	+;+;+	0.962403	0.962808	3.3421	0.0135049	0.0448664
75323	4930558J18Rik	-	RIKEN cDNA 4930558J18 gene	1	ncRNA	57359222;57362566;57375248;57377405	57360663;57362763;57375519;57377544	2052	-;-;-;-	5.15085	1.44269e+08	-0.029331	0.0135068	0.0448664
77805	Esco1	A930014I12Rik	establishment of sister chromatid cohesion N-acetyltransferase 1	18	protein-coding	10566512;10571955;10574875;10577001;10582055;10584248;10585978;10588439;10593746;10596339;10610026	10567646;10572142;10575018;10577090;10582186;10584362;10586041;10588550;10595875;10596441;10610352	4540	-;-;-;-;-;-;-;-;-;-;-	-0.796955	-0.796993	5.99884	0.0135166	0.0448874
72397	Rbm12b1	3000004N20Rik|Rbm12b|Rbm12ba	RNA binding motif protein 12 B1	4	protein-coding	12140117;12143410;12144002	12140605;12143459;12146745	3283	+;+;+	0.943327	0.94375	3.25668	0.0135283	0.0449149
234023	Arglu1	9430010O03Rik|C130008N12	arginine and glutamate rich 1	8	protein-coding	8666576;8681384;8683748;8689977	8667416;8681467;8683973;8690537	1712	-;-;-;-	-0.803177	-0.803208	6.03276	0.0135635	0.04502
59092	Pcbp4	1200003L19Rik|AlphaCP-4	poly(rC) binding protein 4	9	protein-coding	106453838;106460005;106460276;106460397;106460651;106460993;106461265;106461849;106462069;106462189;106462362;106462508;106463131	106454007;106460149;106460299;106460429;106460767;106461124;106461393;106461923;106462113;106462252;106462414;106462677;106464012	2039	+;+;+;+;+;+;+;+;+;+;+;+;+	0.918171	0.918611	3.41572	0.0136025	0.045138
333789	N4bp2	B3bp|E430014I16|Gm1791|Gm868	NEDD4 binding protein 2	5	protein-coding	65763521;65771387;65775585;65786106;65788053;65790018;65793329;65794521;65798091;65803421;65806190;65809155;65809764;65811963;65814752;65817162;65820270;65821808;65825272;65826605	65763590;65771441;65775663;65786361;65788141;65791170;65793453;65794609;65798167;65803567;65808543;65809240;65809809;65812150;65814870;65817297;65820458;65821976;65825395;65826784	5731	+;+;+;+;+;+;+;+;+;+;+;+;+;+;+;+;+;+;+;+	-0.828951	-0.828987	6.14455	0.0136299	0.0452171
20845	Star	AV363654|D8Ertd419e|stARD1	steroidogenic acute regulatory protein	8	protein-coding	25808513;25809456;25809807;25810945;25811213;25811790;25812773	25808632;25809566;25809934;25811103;25811397;25811883;25815982	4007	+;+;+;+;+;+;+	-1.05595	-1.05754	0.960795	0.0136478	0.0452649
76166	Cplane2	6330545A04Rik|Gm723|Rsg1|b2b2804Clo|b2b2827Clo	ciliogenesis and planar polarity effector 2	4	protein-coding	141213956;141214323;141217252;141218105;141218538;141219837	141214063;141214472;141217404;141218229;141218674;141220114	951	+;+;+;+;+;+	1.9962	2.03395	-0.878511	0.0137109	0.0454628
244721	Zfp846	2210010B09Rik|9130221F13|Znf846	zinc finger protein 846	9	protein-coding	20581328;20587835;20588509;20590813;20591339;20593161	20581678;20587923;20588635;20590884;20591421;20595193	2755	+;+;+;+;+;+	0.946009	0.946802	2.31622	0.0137209	0.0454812
64659	Mrps14	1810032L21Rik|AL022847|Rpms14	mitochondrial ribosomal protein S14	1	protein-coding	160195260;160196946;160199428	160195311;160197104;160201186	1970	+;+;+	0.745278	0.745325	6.01246	0.0137235	0.0454812
76432	2310001H17Rik	AI646108	RIKEN cDNA 2310001H17 gene	6	ncRNA	129232623;129233064;129237739;129238436	129232947;129233153;129238045;129238482	769	-;-;-;-	1.08126	1.0852	1.0386	0.0137806	0.0456587
109082	Fbxw17	1110064L07Rik|C85886	F-box and WD-40 domain protein 17	13	protein-coding	50417877;50419840;50423202;50423752;50425557;50426622;50431540;50432171;50432428;50433298	50417987;50419877;50423362;50423870;50425766;50426780;50431750;50432346;50432555;50433769	1785	+;+;+;+;+;+;+;+;+;+	1.02588	1.02793	1.61796	0.0137855	0.045663
17180	Matn1	CMP|Crtm|Mat1|matrilin-1	matrilin 1, cartilage matrix protein	4	protein-coding	130944385;130945829;130949935;130951289;130951839;130952833;130954336;130954967	130944529;130946175;130950157;130951414;130952255;130952985;130954416;130955476	2002	+;+;+;+;+;+;+;+	3.2999	3.51201	-2.19792	0.0138255	0.0457839
80294	Pofut2	2310011G23Rik|AI256847|BC003494|C21orf80|FUT13	protein O-fucosyltransferase 2	10	protein-coding	77259300;77260574;77262437;77263265;77264956;77265836;77266913;77267184;77268527	77259453;77260824;77262581;77263375;77265022;77265961;77267093;77267307;77269586	2219	+;+;+;+;+;+;+;+;+	-0.770694	-0.770805	4.58348	0.0138463	0.0458358
13999	Gm14288	-	predicted gene 14288	2	protein-coding	175789357;175792738;175800959	175792532;175792864;175801038	3383	-;-;-	1.24668	1.25281	0.628858	0.0138484	0.0458358
66910	Tmem107	1110004B13Rik|2810049P21Rik	transmembrane protein 107	11	protein-coding	69070809;69071224;69071374;69072423	69071033;69071291;69071474;69073293	1265	+;+;+;+	1.09747	1.10057	2.44593	0.0138518	0.0458358
207607	Ccdc40	B930008I02Rik	coiled-coil domain containing 40	11	protein-coding	119228572;119231473;119234652;119236144;119237864;119238029;119242427;119242713;119242997;119245835;119246168;119250939;119251803;119253250;119253620;119254342;119259855;119263075;119264266	119229162;119232288;119234796;119236298;119237947;119238248;119242584;119242835;119243118;119246078;119246350;119251184;119252016;119253419;119253711;119254462;119260043;119263233;119265212	4979	+;+;+;+;+;+;+;+;+;+;+;+;+;+;+;+;+;+;+	2.36309	2.40344	-0.648688	0.0138657	0.04587
269854	Nat14	BC047219	N-acetyltransferase 14	7	protein-coding	4922251;4923211;4923903	4922639;4923329;4925006	1612	+;+;+	-1.17659	-1.18009	-0.0521065	0.0138809	0.0459084
100628590	Mir5120	mmu-mir-5120|mu-mir-5120	microRNA 5120	4	ncRNA	44607491	44607568	78	-	-1.46481	-1.46945	-0.0430348	0.0138978	0.0459526
627110	Tubb2a-ps2	C79445	tubulin, beta 2a, pseudogene 2	12	pseudo	11882196	11882899	704	-	-1.20946	-1.21175	1.40772	0.0139177	0.0460002
226791	Lyplal1	BC027340|Q96AVO	lysophospholipase-like 1	1	protein-coding	186087732;186089444;186100193;186114264;186117157	186088768;186089559;186100362;186114363;186117310	1577	-;-;-;-;-	2.87589	2.98176	-1.13853	0.0139214	0.0460002
68948	Fam216a	1500011H22Rik	family with sequence similarity 216, member A	5	protein-coding	122364584;122366314;122367348;122367599;122369517;122370515;122371883	122364919;122366396;122367519;122367728;122369638;122370573;122371963	983	-;-;-;-;-;-;-	0.836806	0.837183	3.73222	0.0139228	0.0460002
67685	Dnaaf4	1700010I24Rik|Dyx1c1|EKN1|b2b811.1Clo|b2b811Clo	dynein axonemal assembly factor 4	9	protein-coding	72958785;72960582;72961258;72961915;72964091;72965169;72969032;72971973;72972327	72958997;72960729;72961391;72962140;72964236;72965278;72969185;72972078;72973067	1978	+;+;+;+;+;+;+;+;+	1.70691	1.72443	0.128032	0.0139588	0.0461074
381318	Nsl1	4833432M17Rik|AI451597|Gm105|Gm984	NSL1, MIS12 kinetochore complex component	1	protein-coding	191063021;191065175;191069990;191071178;191080489;191082171	191063272;191065253;191070120;191071232;191080556;191084558	2973	+;+;+;+;+;+	1.08513	1.0875	2.63102	0.0139655	0.0461175
268420	Alkbh5	AW050020|AW215868|Abh5|E130207K11|Ofoxd	alkB homolog 5, RNA demethylase	11	protein-coding	60537683;60547688;60553714;60554238	60539195;60547768;60553869;60558512	6025	+;+;+;+	-0.75735	-0.757359	8.20109	0.0140044	0.0462323
18546	Pcp4	P16Rimb19|Pcp-4|Pep19	Purkinje cell protein 4	16	protein-coding	96467606;96493816;96525390	96467790;96493867;96525789	637	+;+;+	-1.87737	-1.90124	1.03699	0.0140074	0.0462323
193796	Kdm4b	4732474L06Rik|Jmjd2b	lysine (K)-specific demethylase 4B	17	protein-coding	56326050;56351633;56352976;56353525;56355863;56369123;56372424;56375854;56386083;56389259;56389485;56393718;56394769;56396204;56396497;56396902;56397123;56397302;56399381;56399690;56399949;56401223;56401546	56326229;56351797;56353151;56353639;56356056;56369172;56372527;56375991;56386279;56389342;56389672;56394106;56394889;56396382;56396692;56396978;56397178;56397410;56399566;56399854;56400068;56401315;56402873	4610	+;+;+;+;+;+;+;+;+;+;+;+;+;+;+;+;+;+;+;+;+;+;+	-0.773083	-0.773112	6.32624	0.0140589	0.0463905
72033	Tsc22d2	1810043J12Rik|5530402M19Rik	TSC22 domain family, member 2	3	protein-coding	58415689;58428228;58459331;58460008	58417613;58428299;58459382;58466787	8829	+;+;+;+	-0.804866	-0.804911	5.55474	0.0140697	0.0464142
17769	Mthfr	AI323986	methylenetetrahydrofolate reductase	4	protein-coding	148039077;148041189;148041584;148043425;148044444;148048073;148051372;148051865;148052099;148052514;148053580;148054985;148055373	148039132;148041321;148041829;148043663;148044554;148048266;148051622;148051999;148052279;148052696;148053681;148055104;148059562	6141	+;+;+;+;+;+;+;+;+;+;+;+;+	0.985392	0.985721	3.87494	0.0140985	0.0464973
16408	Itgal	(p180)|Cd11a|LFA-1|LFA-1A|Ly-15|Ly-21	integrin alpha L	7	protein-coding	127296260;127297618;127299534;127299738;127300890;127301124;127302011;127304933;127305206;127306648;127306814;127310185;127310626;127311218;127311543;127314059;127314312;127317277;127321895;127322052;127322481;127324545;127325022;127325197;127327709;127328187;127328499;127328653;127329425;127330129;127333452	127296523;127297717;127299628;127299805;127301007;127301254;127302159;127305065;127305356;127306721;127306946;127310336;127310763;127311415;127311673;127314219;127314463;127317366;127321948;127322122;127322622;127324655;127325101;127325283;127327784;127328300;127328555;127328754;127329520;127330239;127335137	5225	+;+;+;+;+;+;+;+;+;+;+;+;+;+;+;+;+;+;+;+;+;+;+;+;+;+;+;+;+;+;+	0.787186	0.787193	8.93814	0.0141071	0.0465138
217207	Dhx8	Ddx8|mDEAH6|mKIAA4096	DEAH (Asp-Glu-Ala-His) box polypeptide 8	11	protein-coding	101732956;101734156;101735378;101735809;101737657;101738130;101739704;101740663;101741501;101743076;101745106;101749885;101750878;101752011;101752285;101753148;101754732;101757593;101762209;101763897;101764145;101764778;101766640	101733188;101734241;101735450;101735894;101737766;101738561;101739848;101740866;101741588;101743173;101745253;101750066;101751072;101752196;101752495;101753329;101754872;101757748;101762346;101764025;101764341;101764957;101767358	4319	+;+;+;+;+;+;+;+;+;+;+;+;+;+;+;+;+;+;+;+;+;+;+	-0.718466	-0.718478	7.39022	0.0141801	0.0467426
100033459	Ifi208	9830148g24rik|E430029J22Rik|NG2creBAC|Pydc3|Pyr-rv1|Tg(Cspg4-cre)1Akik	interferon activated gene 208	1	protein-coding	173673680;173677678;173678930;173682665;173690667;173695572;173697405	173673966;173677962;173679036;173683618;173690734;173695869;173698392	2987	+;+;+;+;+;+;+	1.69766	1.69816	4.67186	0.014186	0.0467503
218203	Mylip	9430057C20Rik|Mir	myosin regulatory light chain interacting protein	13	protein-coding	45389742;45391189;45404400;45405893;45406557;45408356;45410421	45390043;45391379;45404585;45406090;45406721;45408776;45411940	2983	+;+;+;+;+;+;+	-0.911293	-0.911449	5.58456	0.0142583	0.0469765
76223	Agbl3	2900053G10Rik|4930431N21Rik|6530406M24Rik|CCP3	ATP/GTP binding protein-like 3	6	protein-coding	34780432;34782100;34783570;34785191;34793882;34798194;34799133;34803443;34812832;34814384;34814711;34823018;34824720;34828192;34832505;34836813;34839325;34846755;34857480	34781059;34782218;34783630;34785376;34793989;34798332;34799909;34803611;34812958;34814484;34814823;34823084;34824800;34828249;34832576;34836858;34839509;34846983;34857932	3719	+;+;+;+;+;+;+;+;+;+;+;+;+;+;+;+;+;+;+	1.31848	1.32367	0.506034	0.0142884	0.0470596
99003	Qser1	4732486I23Rik|AI502974	glutamine and serine rich 1	2	protein-coding	104754795;104760494;104762811;104765959;104770043;104776172;104777319;104778137;104779935;104786520;104795188;104816600	104758605;104760589;104762963;104766056;104770180;104776389;104777452;104778253;104780260;104790197;104795294;104816696	8973	-;-;-;-;-;-;-;-;-;-;-;-	-0.779558	-0.779636	5.06102	0.0142908	0.0470596
213582	Map9	5033421J10Rik|5330427D05Rik|ASAP|Mtap9	microtubule-associated protein 9	3	protein-coding	82358072;82358975;82359890;82363291;82371179;82374108;82376923;82378937;82380078;82381894;82383208;82383516;82383845;82391128	82358255;82359124;82359974;82363614;82371402;82374201;82377167;82379007;82380246;82381983;82383369;82383661;82383977;82395268	6218	+;+;+;+;+;+;+;+;+;+;+;+;+;+	1.14039	1.14338	0.935128	0.0143169	0.0471335
216965	Taok1	2810468K05Rik|AU020252|D130018F14Rik|Map3k16|Markk|Psk2	TAO kinase 1	11	protein-coding	77529162;77540054;77541625;77545289;77549272;77550872;77553673;77555564;77559742;77560254;77563664;77565746;77571607;77573696;77575573;77577323;77578726;77579774;77585273;77607208	77538328;77540236;77541837;77545528;77549475;77551000;77553909;77555698;77559945;77560421;77563745;77565839;77571698;77573809;77575669;77577368;77578827;77579845;77585494;77607815	12409	-;-;-;-;-;-;-;-;-;-;-;-;-;-;-;-;-;-;-;-	-0.882536	-0.882607	5.05132	0.0143397	0.0471966
108671	Dnajc9	5330419I01Rik|AU020082	DnaJ heat shock protein family (Hsp40) member C9	14	protein-coding	20384638;20385800;20387957;20388300;20388604	20385478;20385886;20388211;20388440;20388910	1631	-;-;-;-;-	0.736182	0.736219	7.12808	0.0144049	0.0473989
14700	Gng10	AV006524	guanine nucleotide binding protein (G protein), gamma 10	4	protein-coding	59035156;59039227;59041075	59035318;59039358;59041899	1120	+;+;+	0.784342	0.784374	6.60941	0.0144334	0.0474808
52840	Dbndd2	1110017A21Rik|2900022J10Rik|AU041050|AW048677|D2Bwg0891e|Nkip|R74724	dysbindin (dystrobrevin binding protein 1) domain containing 2	2	protein-coding	164486140;164486455;164486877;164488111;164488568;164490136	164486243;164486687;164487004;164488388;164488705;164493323	4069	+;+;+;+;+;+	-1.35325	-1.35916	-0.0894569	0.0144453	0.0475078
19186	Psme1	AW413925|PA28a	proteasome (prosome, macropain) activator subunit 1 (PA28 alpha)	14	protein-coding	55578494;55579595;55579771;55579931;55580114;55580330;55580595;55580744;55580918;55581052;55581301	55578613;55579627;55579833;55580041;55580159;55580427;55580663;55580811;55580972;55581138;55581527	977	+;+;+;+;+;+;+;+;+;+;+	0.748303	0.748313	8.11284	0.0144576	0.0475269
68539	Tmem109	1110006I15Rik|AA958958|C77652	transmembrane protein 109	19	protein-coding	10870660;10872587;10874242;10881652	10872149;10872689;10874486;10881743	1930	-;-;-;-	0.763599	0.763651	6.0328	0.0144585	0.0475269
29871	Scmh1	AI315320|AI851618|Scml1|Scml3	sex comb on midleg homolog 1	4	protein-coding	120405281;120447033;120453244;120453752;120462013;120463075;120468235;120478002;120483590;120505284;120508086;120515074;120516886;120522455;120524998;120528156;120529134	120405456;120447161;120453306;120453775;120462155;120463145;120468469;120478090;120483833;120505513;120508212;120515274;120517077;120522649;120525063;120528298;120530199	3394	+;+;+;+;+;+;+;+;+;+;+;+;+;+;+;+;+	-0.769825	-0.769904	5.00299	0.0145052	0.0476684
381410	Zfp408	Gm1011	zinc finger protein 408	2	protein-coding	91643688;91647596;91648016;91649151	91646473;91647846;91648077;91649791	3740	-;-;-;-	-0.853158	-0.853316	3.7213	0.0145317	0.0477432
74268	Aven	1700013A01Rik|1700056A21Rik|mAven-L|mAven-S	apoptosis, caspase activation inhibitor	2	protein-coding	112492964;112514450;112559682;112625155;112627749;112629740;112630779	112493221;112514627;112559787;112625225;112627844;112630076;112631253	1521	+;+;+;+;+;+;+	0.758293	0.758345	5.65238	0.0145678	0.0478485
19225	Ptgs2	COX2|Cox-2|PES-2|PGHS-2|PHS II|PHS-2|Pghs2|TIS10|gripghs	prostaglandin-endoperoxide synthase 2	1	protein-coding	150100124;150100974;150101213;150101991;150102596;150103675;150103869;150104283;150104942;150105373	150100275;150101090;150101356;150102134;150102777;150103758;150104115;150104569;150105089;150108017	4150	+;+;+;+;+;+;+;+;+;+	-1.84016	-1.85008	-0.45497	0.0145711	0.0478485
71130	Sh2d6	-	SH2 domain containing 6	6	protein-coding	72513652;72515226;72515542;72515921;72516389;72516542;72517107;72517550;72517938;72518911;72519761;72520455	72514041;72515384;72515625;72515979;72516413;72516572;72517185;72517601;72517960;72518968;72519882;72520650	1278	-;-;-;-;-;-;-;-;-;-;-;-	2.23702	2.30229	-2.11445	0.0145972	0.0479219
668224	Gm9054	EG668224	predicted gene 9054	3	ncRNA	95985510;95986004;95986417	95985588;95986080;95986967	707	+;+;+	2.35548	2.4543	-0.732255	0.0146045	0.0479337
28084	Vps25	1110020N13Rik|AW107467|D11Wsu68e	vacuolar protein sorting 25	11	protein-coding	101253743;101254031;101254943;101256009;101256878;101258910	101253807;101254176;101254996;101256097;101256953;101259546	1067	+;+;+;+;+;+	0.74321	0.743245	6.42469	0.0146118	0.0479456
14470	Rabac1	2310040I06Rik|Gbpap1|PRA1|prenylin	Rab acceptor 1 (prenylated)	7	protein-coding	24969750;24970087;24971761;24972102;24972527	24970009;24970188;24971858;24972314;24972728	875	-;-;-;-;-	-0.773712	-0.773732	7.44508	0.0146274	0.0479847
20619	Snap23	23kDa|AA408749|SNAP-23|Sndt|Syndet	synaptosomal-associated protein 23	2	protein-coding	120567671;120584269;120585151;120585556;120586159;120590663;120594801;120596643;120599276	120567806;120584365;120585192;120585604;120586276;120590695;120594956;120596787;120600722	2223	+;+;+;+;+;+;+;+;+	-0.800782	-0.800826	5.76387	0.0146683	0.0481066
434218	Trim34b	Gm15134|Trim34-2	tripartite motif-containing 34B	7	protein-coding	104329471;104330503;104331223;104334585;104335288;104335648;104336058	104329967;104330598;104331453;104334607;104335388;104335674;104336617	1535	+;+;+;+;+;+;+	1.32967	1.33255	1.91477	0.0146979	0.0481912
19206	Ptch1	A230106A15Rik|Ptc|Ptc1|Ptch|mes|wig	patched 1	13	protein-coding	63511533;63513561;63514242;63518112;63520269;63523000;63524945;63527147;63532537;63533264;63534290;63539233;63539814;63540682;63541157;63542165;63543084;63543490;63545036;63545237;63547996;63563623;63565362	63512075;63513815;63514341;63518254;63520406;63523280;63525128;63527289;63532846;63533666;63534408;63539358;63539912;63540837;63541288;63542312;63543205;63543688;63545127;63545306;63548185;63563815;63565520	4305	-;-;-;-;-;-;-;-;-;-;-;-;-;-;-;-;-;-;-;-;-;-;-	0.827016	0.827111	5.42267	0.0147317	0.04829
223455	2006-03-01	3830408G03|F830029L24Rik|mKIAA0597	membrane-associated ring finger (C3HC4) 6	15	protein-coding	31455899;31461942;31465254;31467690;31469543;31471617;31475746;31478295;31480285;31482498;31482804;31484946;31485924;31486082;31486355;31488792;31490576;31492739;31494071;31496004;31498574;31500916;31502720;31505685;31509726;31530803	31459279;31462077;31465386;31467779;31469677;31471798;31475815;31478496;31480422;31482598;31482923;31485080;31485998;31486150;31486435;31488850;31490627;31492771;31494132;31496193;31498742;31500988;31502863;31505758;31509822;31531037	6236	-;-;-;-;-;-;-;-;-;-;-;-;-;-;-;-;-;-;-;-;-;-;-;-;-;-	-0.788089	-0.788111	7.00333	0.014779	0.0484329
66921	Prpf38b	1110021E09Rik|AU018955	PRP38 pre-mRNA processing factor 38 (yeast) domain containing B	3	protein-coding	108902807;108905111;108907787;108907932;108908336;108911164	108904762;108905334;108907847;108908083;108908404;108911704	3003	-;-;-;-;-;-	-0.824619	-0.824638	6.96832	0.014804	0.0485023
76630	Stambpl1	1700095N21Rik|8230401J17Rik|ALMalpha|AMSH-FP	STAM binding protein like 1	19	protein-coding	34192270;34220187;34226542;34230093;34231431;34233961;34235210;34236276;34238776;34239503;34240017	34192631;34220266;34226759;34230168;34231526;34234318;34235334;34236413;34238888;34239602;34240328	1978	+;+;+;+;+;+;+;+;+;+;+	0.763507	0.763694	4.67545	0.0148228	0.0485395
208922	Cpeb3	4831444O18Rik|CPE-BP3|mKIAA0940	cytoplasmic polyadenylation element binding protein 3	19	protein-coding	37021291;37044522;37054260;37068173;37087538;37088420;37105791;37126332;37139062;37173967;37207233	37025087;37044703;37054374;37068291;37087627;37088587;37105814;37126388;37139221;37174985;37207293	5792	-;-;-;-;-;-;-;-;-;-;-	-1.63673	-1.65313	3.84393	0.0148229	0.0485395
75602	1810062O18Rik	-	RIKEN cDNA 1810062O18 gene	14	ncRNA	20546293;20561986;20564781;20565011;20569870;20570342	20546344;20562096;20564839;20565047;20570022;20570680	751	+;+;+;+;+;+	-1.3235	-1.33508	-0.863253	0.0148807	0.0487167
53626	Insm1	IA-1	insulinoma-associated 1	2	protein-coding	146221997	146225020	3024	+	2.05802	2.1054	-2.15802	0.0148845	0.0487168
74513	Neto2	5530601C23Rik|AI854825|BTCL2	neuropilin (NRP) and tolloid (TLL)-like 2	8	protein-coding	85636588;85642413;85647716;85663179;85663408;85669534;85670390;85674074;85690835	85641116;85642526;85647944;85663306;85663431;85669782;85670530;85674130;85691009	5646	-;-;-;-;-;-;-;-;-	-0.933222	-0.933581	3.19775	0.0149324	0.0488611
105245	Txndc5	AL022641|ERp46|PC-TRP	thioredoxin domain containing 5	13	protein-coding	38500275;38503431;38504724;38506949;38507894;38510127;38513068;38518983;38523329;38528188	38501708;38503560;38504806;38507089;38507980;38510242;38513164;38519088;38523478;38528460	2617	-;-;-;-;-;-;-;-;-;-	-0.79463	-0.794648	10.5635	0.014951	0.0489095
628308	Zfp970	Gm14420	zinc finger protein 970	2	protein-coding	177464742;177473286;177473618;177474826	177464848;177473412;177473678;177479194	4664	+;+;+;+	1.4238	1.43378	0.222937	0.0149592	0.048924
100039707	Mthfsl	Gm2382	5, 10-methenyltetrahydrofolate synthetase-like	9	protein-coding	88688605;88715488;88719659	88688985;88715749;88719798	783	-;-;-	-0.840838	-0.840993	3.73085	0.014968	0.0489405
71275	Noxred1	4933437F05Rik	NADP+ dependent oxidoreductase domain containing 1	12	protein-coding	87221123;87223045;87224158;87224858;87226911;87233402;87237308;87238575	87221444;87223267;87224309;87225038;87227110;87233579;87237436;87238601	1412	-;-;-;-;-;-;-;-	1.023	1.02545	2.63833	0.0150424	0.0491671
109785	Pgm3	2810473H05Rik|Agm1|BB187688|C77933|PAGM|Pgm-3	phosphoglucomutase 3	9	protein-coding	86552476;86556192;86557503;86558395;86559415;86561821;86562536;86564677;86565598;86567509;86569211;86570202;86571730	86555403;86556365;86557625;86558508;86559513;86561904;86562693;86564872;86565731;86567576;86569395;86570407;86571842	4582	-;-;-;-;-;-;-;-;-;-;-;-;-	0.821127	0.821287	4.8635	0.015045	0.0491671
15893	Ica1	69kDa|ICA69	islet cell autoantigen 1	6	protein-coding	8630527;8643973;8653497;8653630;8656362;8658220;8670694;8672298;8737017;8742255;8749695;8754589;8758366;8778072	8630797;8644242;8653535;8653692;8656408;8658314;8670792;8672423;8737215;8742378;8749767;8754751;8758458;8778484	2075	-;-;-;-;-;-;-;-;-;-;-;-;-;-	2.60996	2.71257	1.95362	0.0150667	0.0492259
654824	Ankrd37	-	ankyrin repeat domain 37	8	protein-coding	45996908;45997614;45998397;45999251;45999617	45997125;45997820;45998488;45999403;45999850	904	-;-;-;-;-	1.02901	1.03243	1.79587	0.0151004	0.0493232
668310	Cc2d2b	EG668310|Gm338	coiled-coil and C2 domain containing 2B	19	protein-coding	40748916;40749414;40758420;40760352;40765350;40765703;40770753;40772260;40774370;40778046;40778286;40784946;40791186;40794555;40795647;40802354;40806816;40809275;40810582;40813216;40815770;40816213;40822713;40824932;40827170	40748992;40749570;40758485;40760435;40765548;40765839;40770962;40772357;40774510;40778148;40778404;40785123;40791389;40794646;40795817;40802450;40806914;40809472;40810671;40813329;40815904;40816335;40822771;40825106;40827358	3315	+;+;+;+;+;+;+;+;+;+;+;+;+;+;+;+;+;+;+;+;+;+;+;+;+	2.74404	2.94543	-0.882531	0.0152309	0.0497369
12672	Chrm4	Chrm-4|M4	cholinergic receptor, muscarinic 4	2	protein-coding	91922189;91927217	91922343;91929829	2768	+;+	-2.00365	-2.04617	-1.07432	0.0152448	0.0497589
11797	Birc2	AW146227|Api1|Api2|Birc3|C-IAP1|C330006D17Rik|HIAP1|HIAP2|IAP1|IAP2|MIAP1|MIAP2|MIHB|MIHC|RNF48|cIAP1|cIAP2|mcIAP1	baculoviral IAP repeat-containing 2	9	protein-coding	7818226;7819021;7819307;7820974;7825615;7826931;7833505	7818943;7819062;7819561;7821219;7825663;7827009;7835255	3140	-;-;-;-;-;-;-	-0.761178	-0.76122	5.8647	0.0152453	0.0497589
110173	Manba	2410030O07Rik|B930014J03Rik|Bmn	mannosidase, beta A, lysosomal	3	protein-coding	135485611;135506909;135510975;135511803;135517903;135522992;135524517;135542312;135544726;135547550;135549200;135551063;135554760;135563205;135566488;135567464;135570215	135485857;135507003;135511080;135511973;135518026;135523167;135524627;135542463;135544843;135547636;135549367;135551281;135554924;135563349;135566630;135567721;135571404	3675	+;+;+;+;+;+;+;+;+;+;+;+;+;+;+;+;+	0.804935	0.80518	4.7056	0.0152564	0.0497827
218138	Gmds	BC031788|C87208	GDP-mannose 4, 6-dehydratase	13	protein-coding	31819586;31820142;31917620;31940484;32100357;32127000;32127907;32225135;32227215;32234353;32338382	31819978;31820210;31917716;31940602;32100484;32127104;32128099;32225244;32227302;32234397;32338544	1510	-;-;-;-;-;-;-;-;-;-;-	0.783462	0.783698	4.96024	0.0152892	0.049877
66514	Asrgl1	2410004D18Rik|ALP|ALP1|AU040643|AW060375	asparaginase like 1	19	protein-coding	9111719;9114184;9116502;9118529;9119188;9134787;9135515	9113208;9114294;9116620;9118686;9119330;9134987;9135566	2274	-;-;-;-;-;-;-	0.843569	0.843863	4.9337	0.0153145	0.0499471

### Sheet: 190722_B03_WT_DEGenesT1p5
GeneID	Symbol	Synonyms	description	chromosome	type_of_gene	Start	End	Length	Strand	logFC	unshrunk.logFC	logCPM	PValue	FDR
80859	Nfkbiz	AA408868|INAP|Mail	nuclear factor of kappa light polypeptide gene enhancer in B cells inhibitor, zeta	16	protein-coding	55811377;55813950;55814241;55815640;55816068;55816317;55816831;55817729;55818748;55818992;55819567;55821768;55836321;55838461	55812783;55814117;55814351;55815809;55816131;55816463;55816936;55818534;55818851;55819022;55819706;55822138;55836392;55838641	3878	-;-;-;-;-;-;-;-;-;-;-;-;-;-	8.80947	8.81067	8.82178	6.97957e-17	8.00538e-13
16184	Il2ra	CD25|Il2r|Ly-43	interleukin 2 receptor, alpha chain	2	protein-coding	11642792;11674295;11676827;11680210;11681931;11683054;11684377;11689758	11643064;11674471;11676940;11680425;11682002;11683125;11684443;11693194	4428	+;+;+;+;+;+;+;+	7.41451	7.41585	7.36623	1.23874e-16	8.00538e-13
22029	Traf1	4732496E14Rik	TNF receptor-associated factor 1	2	protein-coding	34943258;34945398;34946682;34948141;34949039;34956196;34957959;34958513;34959475;34960821;34961524	34944091;34945546;34946859;34948551;34949104;34956280;34958106;34958611;34959513;34960887;34961772	2325	-;-;-;-;-;-;-;-;-;-;-	4.62933	4.62959	7.5369	2.15204e-15	9.27171e-12
230738	Zc3h12a	BC036563|MCPIP|MCPIP-1|Mcpip1|Reg1	zinc finger CCCH type containing 12A	4	protein-coding	125118414;125120326;125120872;125122254;125126606;125127767	125120144;125120432;125121106;125122393;125127082;125127881	2805	-;-;-;-;-;-	5.95046	5.95095	7.51057	2.0255e-14	6.54491e-11
20439	Siah2	AA415433|Sinh2	siah E3 ubiquitin protein ligase 2	3	protein-coding	58674949;58691396	58676443;58692388	2488	-;-	3.30328	3.30344	7.49715	3.65596e-14	9.45066e-11
17869	Myc	AU016757|Myc2|Niard|Nird|bHLHe39	myelocytomatosis oncogene	15	protein-coding	61985341;61987507;61989346	61985951;61988278;61990361	2399	+;+;+	4.65869	4.65876	8.78946	4.66263e-14	9.79891e-11
225027	Srsf7	35kDa|9430065L19Rik|9G8|NX-96|Sfrs7	serine/arginine-rich splicing factor 7	17	protein-coding	80200080;80202169;80202691;80204122;80204313;80204622;80205262;80205848;80207175	80201602;80202204;80202744;80204232;80204387;80205081;80205438;80206028;80207305	2748	-;-;-;-;-;-;-;-;-	3.47687	3.47697	7.99412	5.30695e-14	9.79891e-11
246710	Rhobtb2	Dbc2|E130206H14Rik|mKIAA0717	Rho-related BTB domain containing 2	14	protein-coding	69784990;69787858;69788632;69793904;69795900;69796274;69798139;69799678;69800618;69805037	69787735;69787963;69788720;69794054;69796018;69797292;69798324;69799781;69800819;69805545	5231	-;-;-;-;-;-;-;-;-;-	-3.43861	-3.43891	6.45724	6.70042e-14	1.08254e-10
22410	Wnt10b	Wnt12	wingless-type MMTV integration site family, member 10B	15	protein-coding	98771752;98774124;98776518;98776890;98777858	98772934;98774497;98776780;98777003;98778150	2227	-;-;-;-;-	5.96664	5.97353	4.31053	7.9603e-14	1.14319e-10
30841	Kdm2b	Cxxc2|Fbl10|Fbxl10|Jhdm1b|PCCX2	lysine (K)-specific demethylase 2B	5	protein-coding	122870668;122878435;122879245;122879489;122880173;122881020;122881637;122881964;122882402;122883319;122888530;122900149;122921385;122932467;122934733;122940953;122947727;122949070;122961013;122961410;122982777;122984462;122987662;122988467;122988868	122871897;122878653;122879406;122879652;122880852;122881058;122881750;122882224;122882488;122883462;122888754;122900350;122921471;122932951;122934859;122941068;122947880;122949163;122961119;122961588;122982823;122984540;122987806;122988533;122989092	5439	-;-;-;-;-;-;-;-;-;-;-;-;-;-;-;-;-;-;-;-;-;-;-;-;-	2.96663	2.96667	7.9401	1.07459e-13	1.38891e-10
20382	Srsf2	D11Wsu175e|MRF-1|Pr264|SC35|Sfrs10|Sfrs2	serine/arginine-rich splicing factor 2	11	protein-coding	116849897;116852021;116852568	116850961;116852331;116853094	1903	-;-;-	2.94802	2.94805	9.25871	2.09008e-13	1.92475e-10
71592	Pogk	9130401E23Rik|BASS2|mKIAA1513	pogo transposable element with KRAB domain	1	protein-coding	166393610;166401866;166403498;166408399;166408998;166409707	166400165;166401964;166403624;166408532;166409331;166409828	7372	-;-;-;-;-;-	3.56001	3.56036	5.92361	2.23405e-13	1.92475e-10
20973	Syngr2	Clast2|cellugyrin	synaptogyrin 2	11	protein-coding	117809667;117812459;117813046;117813278	117809803;117812696;117813185;117814286	1524	+;+;+;+	2.71085	2.71087	8.54575	2.25545e-13	1.92475e-10
83672	Sytl3	A430092N21|Slp3|Slp3-a|Slp3-b|mFLJ00307	synaptotagmin-like 3	17	protein-coding	6673610;6676212;6687262;6689072;6699653;6701238;6702880;6705830;6709097;6715384;6728239;6732952;6734466;6735378;6736411;6737727	6673995;6676430;6687326;6689155;6699704;6701304;6702958;6706018;6709231;6715562;6728341;6733122;6734571;6735474;6736616;6738044	2456	+;+;+;+;+;+;+;+;+;+;+;+;+;+;+;+	6.74414	6.76201	4.19545	2.25624e-13	1.92475e-10
16328	Cep250	AW490617|B230210E21Rik|Cep2|Inmp	centrosomal protein 250	2	protein-coding	155956558;155961872;155962900;155963713;155964110;155964989;155965313;155967558;155968755;155969286;155969995;155970713;155971948;155973343;155974253;155975671;155976084;155976389;155979144;155979712;155981383;155983283;155985234;155985819;155986995;155988312;155989499;155990216;155994571;155994845;155995319;155996272;155998168	155956662;155962154;155962956;155963795;155964275;155965095;155965564;155967654;155968862;155969444;155970236;155970895;155972092;155973489;155974483;155975864;155976211;155976558;155979311;155979846;155981505;155983416;155985372;155986161;155987116;155988432;155989620;155992774;155994684;155994991;155995420;155996334;155998900	7982	+;+;+;+;+;+;+;+;+;+;+;+;+;+;+;+;+;+;+;+;+;+;+;+;+;+;+;+;+;+;+;+;+	-3.97419	-3.97493	6.51699	2.33263e-13	1.92475e-10
17118	Marcks	Macs|PKCSL	myristoylated alanine rich protein kinase C substrate	10	protein-coding	37133243;37138434	37136935;37138926	4186	-;-	2.73083	2.73088	7.34185	2.38267e-13	1.92475e-10
101602	AI467606	-	expressed sequence AI467606	7	protein-coding	127091436;127092169	127091472;127094049	1918	+;+	-3.65191	-3.65222	6.07472	2.76706e-13	2.05399e-10
12048	Bcl2l1	Bcl(X)L|Bcl-XL|Bcl2l|BclX|bcl-x|bcl2-L-1	BCL2-like 1	2	protein-coding	152780668;152829427;152831603	152782282;152830102;152831682	2371	-;-;-	6.88625	6.88691	7.99167	2.8605e-13	2.05399e-10
78255	Ralgps2	1810020P17Rik|2210408F11Rik|4921528G01Rik|9130014M22Rik|AU043409|AW046161	Ral GEF with PH domain and SH3 binding motif 2	1	protein-coding	156804166;156811445;156813438;156817741;156819813;156821387;156823991;156828140;156828972;156830385;156832665;156832895;156869441;156884533;156887091;156887947;156892908;156900586;156901786;156907639;156939352;156939489	156809193;156811536;156813543;156817833;156819918;156821464;156824045;156828291;156829128;156830452;156832755;156833032;156869567;156884625;156887180;156888030;156893012;156900636;156901890;156907778;156939387;156939626	7133	-;-;-;-;-;-;-;-;-;-;-;-;-;-;-;-;-;-;-;-;-;-	-2.91407	-2.91415	7.73834	3.12044e-13	2.09468e-10
103551	Epop	AA409164|AI413509|AW539173|E13|E130012A19Rik|esPRC2p48	elongin BC and polycomb repressive complex 2 associated protein	11	protein-coding	97627387	97629716	2330	-	3.11022	3.11071	5.63338	3.44185e-13	2.09468e-10
77889	Lbh	1810009F10Rik|6720416L16Rik	limb-bud and heart	17	protein-coding	72918305;72921188;72939256	72918578;72921290;72941946	3068	+;+;+	-3.86907	-3.86919	7.45184	3.55418e-13	2.09468e-10
12047	Bcl2a1d	A1-d	B cell leukemia/lymphoma 2 related protein A1d	9	protein-coding	88723288;88731300	88723532;88731850	796	-;-	4.63026	4.63064	6.88547	3.7912e-13	2.09468e-10
18033	Nfkb1	NF-KB1|NF-kappaB|NF-kappaB1|p105|p50|p50/p105	nuclear factor of kappa light polypeptide gene enhancer in B cells 1, p105	3	protein-coding	135584655;135589327;135590316;135590780;135591554;135593831;135594209;135594865;135601426;135603710;135605057;135606572;135608152;135612414;135613651;135613907;135615272;135618804;135626595;135655500;135659028;135662915;135667753;135669270;135691123	135585515;135589504;135590488;135590846;135591678;135593933;135594378;135595066;135601540;135603851;135605245;135606661;135608295;135612552;135613742;135614011;135615430;135618967;135626743;135655598;135659065;135662993;135667792;135669339;135691547	4118	-;-;-;-;-;-;-;-;-;-;-;-;-;-;-;-;-;-;-;-;-;-;-;-;-	2.50928	2.50929	9.56408	4.13955e-13	2.09468e-10
17357	Marcksl1	AL022768|AW215397|AW536807|D4Bc1|F52|MacMARCKS|Macs2|Macs3|Mlp|Mrp	MARCKS-like 1	4	protein-coding	129513581;129514717	129513916;129515981	1601	+;+	4.30416	4.30419	9.32339	4.59612e-13	2.09468e-10
74039	Nfam1	4921501M20Rik|Cnaip	Nfat activating molecule with ITAM motif 1	15	protein-coding	82997796;83001415;83010375;83014915;83016344;83022927	82999795;83001501;83010473;83015027;83016591;83023138	2759	-;-;-;-;-;-	-5.89106	-5.89587	4.12781	4.6276e-13	2.09468e-10
23945	Mgll	AA589436|Magl|Mgl	monoglyceride lipase	6	protein-coding	88724412;88724704;88725701;88764596;88766232;88808011;88809336;88818574;88823191;88825651	88724571;88725178;88725845;88764702;88766708;88808147;88809446;88818663;88823406;88828360	4628	+;+;+;+;+;+;+;+;+;+	6.95147	6.95625	4.92605	4.66979e-13	2.09468e-10
20515	Slc20a1	AI607883|Glvr-1|Glvr1	solute carrier family 20, member 1	2	protein-coding	129198773;129199449;129200183;129200500;129204059;129204246;129206367;129207610;129207981;129209041;129209872;129210684	129198992;129200064;129200323;129200585;129204155;129205104;129206486;129207876;129208539;129209223;129209956;129211615	4165	+;+;+;+;+;+;+;+;+;+;+;+	2.87712	2.87728	6.1753	4.71977e-13	2.09468e-10
215280	Wipf1	AI115543|D2Ertd120e|WIP|Waspip	WAS/WASL interacting protein family, member 1	2	protein-coding	73429617;73434030;73434946;73436954;73439977;73444445;73447849;73529327	73432465;73434143;73435158;73437691;73440156;73444574;73447937;73529410	4397	-;-;-;-;-;-;-;-	-2.76411	-2.76418	7.71745	4.75985e-13	2.09468e-10
75985	Rab30	5033421K01Rik|AI323892|Rsb30	RAB30, member RAS oncogene family	7	protein-coding	92741714;92819983;92823798;92829526;92835689	92741842;92820083;92823881;92829709;92837117	1927	+;+;+;+;+	-3.80319	-3.80486	4.66894	4.84311e-13	2.09468e-10
268567	Tmem229b	6330442E10Rik|9830138K24|AU019070	transmembrane protein 229B	12	protein-coding	78961795;78977761;78983386;79006973	78965176;78977941;78983478;79007277	3961	-;-;-;-	-3.20099	-3.20113	6.85001	4.86194e-13	2.09468e-10
51797	Ctps	Ctps1	cytidine 5'-triphosphate synthase	4	protein-coding	120539868;120541293;120541863;120542531;120542710;120543728;120545018;120547306;120548055;120549464;120552880;120553946;120558279;120558786;120561398;120562778;120565269;120567250;120570151	120540654;120541381;120542007;120542627;120542765;120543824;120545061;120547368;120548149;120549552;120553012;120554097;120558359;120558869;120561514;120562878;120565439;120567427;120570276	2705	-;-;-;-;-;-;-;-;-;-;-;-;-;-;-;-;-;-;-	2.98035	2.98052	6.87811	5.37997e-13	2.20302e-10
12444	Ccnd2	2600016F06Rik|AI256817|BF642806|C86853|Vin-1|Vin1|cD2	cyclin D2	6	protein-coding	127125708;127139103;127146023;127148664;127150582	127130487;127139251;127146182;127148879;127151048	5772	-;-;-;-;-	3.56511	3.56514	9.76355	5.45427e-13	2.20302e-10
71648	Optn	4930441O07Rik|FIP2|HYPL|NRP	optineurin	2	protein-coding	5020642;5021323;5024067;5027114;5031260;5033131;5034154;5034968;5036671;5040139;5042447;5045987;5052988;5054540;5063907	5021228;5021481;5024149;5027244;5031418;5033224;5034303;5035083;5036770;5040273;5042520;5046199;5053190;5054716;5063938	2413	-;-;-;-;-;-;-;-;-;-;-;-;-;-;-	3.32666	3.32722	5.12771	7.19058e-13	2.74195e-10
22042	Tfrc	2610028K12Rik|CD71|E430033M20Rik|Mtvr1|TFR|TFR1|TR|Trfr|p90	transferrin receptor	16	protein-coding	32608896;32613168;32614566;32615193;32616749;32617097;32618218;32618633;32619037;32620366;32621175;32623057;32623372;32624369;32624768;32624984;32626549;32628476;32630094	32609036;32613226;32614767;32615394;32616898;32617199;32618331;32618731;32619176;32620523;32621297;32623142;32623435;32624436;32624826;32625065;32626770;32628616;32632794	4914	+;+;+;+;+;+;+;+;+;+;+;+;+;+;+;+;+;+;+	4.88801	4.88837	7.86988	7.21286e-13	2.74195e-10
18226	Nup62	D7Ertd649e|Nupc1|p62	nucleoporin 62	7	protein-coding	44816420;44828487	44816483;44830807	2385	+;+	2.45006	2.4501	8.01371	7.62189e-13	2.81465e-10
11513	Adcy7	AA407758	adenylate cyclase 7	8	protein-coding	88272403;88282992;88289066;88294204;88295027;88295572;88306350;88308641;88309692;88310534;88310999;88312200;88314089;88315457;88315748;88317855;88318304;88318799;88319074;88320146;88321784;88322097;88322935;88323632;88324434;88324759;88325367;88326096;88326391;88327373;88327672	88272613;88283018;88289188;88294262;88295134;88295679;88306770;88308844;88309859;88310683;88311147;88312311;88314216;88315615;88315880;88318046;88318338;88318879;88319146;88320243;88321868;88322222;88323033;88323807;88324599;88324914;88325513;88326200;88326505;88327497;88329962	6330	+;+;+;+;+;+;+;+;+;+;+;+;+;+;+;+;+;+;+;+;+;+;+;+;+;+;+;+;+;+;+	-2.94397	-2.94413	6.79304	8.65238e-13	3.10645e-10
17095	Lyl1	Lyl-1|bHLHa18	lymphoblastomic leukemia 1	8	protein-coding	84701457;84702640;84703087;84703895	84701987;84702995;84703178;84704716	1801	+;+;+;+	-2.85747	-2.85765	6.35299	9.04117e-13	3.1583e-10
67434	Ankrd33b	0610012A05Rik|3021401C12Rik|5730557B15Rik	ankyrin repeat domain 33B	15	protein-coding	31291479;31304992;31323955;31325086;31367039	31297984;31305132;31325056;31325215;31367759	8600	-;-;-;-;-	5.26072	5.26159	6.28424	1.03147e-12	3.44101e-10
59014	Rrs1	5730466A07Rik|AA415037|D1Ertd701e|Rrr	ribosome biogenesis regulator 1	1	protein-coding	9545408	9547455	2048	+	2.63579	2.63585	7.43976	1.03829e-12	3.44101e-10
14629	Gclc	D9Wsu168e|GLCL-H|Ggcs-hs|Glclc	glutamate-cysteine ligase, catalytic subunit	9	protein-coding	77754535;77775079;77776126;77779522;77781084;77781234;77785334;77785750;77786711;77787277;77787807;77788188;77791715;77791880;77792053;77793040	77754959;77775191;77776308;77779635;77781142;77781367;77785408;77785866;77786849;77787389;77787899;77788292;77791796;77791983;77792173;77794489	3427	+;+;+;+;+;+;+;+;+;+;+;+;+;+;+;+	2.79702	2.79716	6.29675	1.08497e-12	3.50581e-10
27387	Sh2d3c	Chat|Nsp3|Shep1	SH2 domain containing 3C	2	protein-coding	32721055;32724937;32727689;32737519;32741210;32744751;32745835;32747022;32749153;32750952;32751514;32752614;32752989;32754396	32721195;32725399;32727806;32737558;32741667;32744879;32746289;32747146;32749685;32751067;32751685;32752725;32753195;32755007	3681	+;+;+;+;+;+;+;+;+;+;+;+;+;+	-3.70134	-3.70162	6.07042	1.15224e-12	3.63152e-10
12505	Cd44	AU023126|AW121933|AW146109|HERMES|Ly-24|Pgp-1	CD44 antigen	2	protein-coding	102811141;102822208;102824261;102828542;102831330;102832483;102834234;102837813;102839358;102842261;102842836;102845285;102846403;102848657;102853015;102855899;102861560;102865281;102901268	102814337;102822286;102824332;102828610;102831536;102832572;102834335;102837938;102839477;102842377;102842949;102845410;102846519;102848782;102853236;102855967;102861696;102865446;102901665	5654	-;-;-;-;-;-;-;-;-;-;-;-;-;-;-;-;-;-;-	3.94855	3.94863	8.20596	1.18007e-12	3.63152e-10
12045	Bcl2a1b	A1-b	B cell leukemia/lymphoma 2 related protein A1b	9	protein-coding	89199273;89207582	89199779;89207838	764	+;+	4.47571	4.47586	7.65879	1.22438e-12	3.68025e-10
20361	Sema7a	2900057C09Rik|CDw108|H-Sema K1|H-Sema-L|M-Sema-L|Semal|sema K1|sema L	sema domain, immunoglobulin domain (Ig), and GPI membrane anchor, (semaphorin) 7A	9	protein-coding	57940135;57953536;57954170;57954525;57954824;57955060;57955703;57956341;57957309;57957507;57960255;57960559;57960857;57961240	57940328;57953678;57954211;57954617;57954911;57955170;57955842;57956525;57957417;57957705;57960382;57960713;57960918;57962865	3275	+;+;+;+;+;+;+;+;+;+;+;+;+;+	4.12827	4.12846	7.34062	1.27558e-12	3.74701e-10
320495	Ipcef1	A130090K04Rik	interaction protein for cytohesin exchange factors 1	10	protein-coding	6886365;6900570;6911543;6917554;6935175;6937101;6954670;6956059;6979514;6980247;6996530;7023142	6890675;6900763;6911958;6920086;6935275;6937159;6954741;6956132;6979683;6980465;6996576;7023185	8240	-;-;-;-;-;-;-;-;-;-;-;-	-4.28813	-4.29167	3.77565	1.34123e-12	3.85231e-10
53314	Batf	B-ATF|SFA-2	basic leucine zipper transcription factor, ATF-like	12	protein-coding	85686720;85689268;85708543	85686973;85689372;85709087	904	+;+;+	2.88619	2.88645	6.91493	1.39475e-12	3.91894e-10
15894	Icam1	CD54|Icam-1|Ly-47|MALA-2	intercellular adhesion molecule 1	9	protein-coding	21015960;21018919;21025544;21026312;21027078;21027432;21027771	21016101;21019179;21025858;21026599;21027335;21027680;21028797	2540	+;+;+;+;+;+;+	3.67594	3.676	7.99813	1.53618e-12	4.2245e-10
244238	Mrgpre	C130069N09Rik|Ebrt3|Mgrf|MrgE	MAS-related GPR, member E	7	protein-coding	143778363;143784191	143781813;143784500	3761	-;-	-4.17243	-4.17382	4.41155	1.6532e-12	4.36828e-10
15242	Hhex	Hex|Hex1|Hhex-rs2|Prh|Prhx	hematopoietically expressed homeobox	19	protein-coding	37434841;37437189;37437567;37439584	37435233;37437367;37437617;37440731	1771	+;+;+;+	-4.98089	-4.98171	5.72088	1.66174e-12	4.36828e-10
231070	Insig1	1810013C12Rik|Insig-1	insulin induced gene 1	5	protein-coding	28071412;28073547;28074482;28075062;28076791	28071795;28073671;28074648;28075161;28078662	2648	+;+;+;+;+	3.3947	3.39492	6.97469	1.7035e-12	4.36828e-10
26365	Ceacam1	Bgp|Bgp1|C-CAM|CD66a|Cc1|Cea-1|Cea-7|Cea1|Cea7|Hv-2|Hv2|MHVR|MHVR1|Mhv-1|bb-1|mCEA1|mmCGM1|mmCGM1a|mmCGM2	carcinoembryonic antigen-related cell adhesion molecule 1	7	protein-coding	25461702;25464849;25465468;25466317;25471798;25473798;25474520;25476344;25477471	25463900;25464880;25465520;25466437;25472073;25474052;25474804;25476703;25477625	3736	-;-;-;-;-;-;-;-;-	-4.62902	-4.63037	5.10442	1.75043e-12	4.36828e-10
21815	Tgif1	AA959811|AI462167|Tgif	TGFB-induced factor homeobox 1	17	protein-coding	70844205;70846172;70849640;70850872;70851310;70853448	70845272;70846777;70849790;70851210;70851734;70853532	2674	-;-;-;-;-;-	2.99589	2.99597	7.06387	1.75745e-12	4.36828e-10
331623	Bend3	mKIAA1553	BEN domain containing 3	10	protein-coding	43479140;43493642;43494146;43509847	43479372;43493689;43494342;43515417	6049	+;+;+;+	3.24964	3.2498	6.6072	1.84803e-12	4.49366e-10
30877	Gnl3	Ns	guanine nucleotide binding protein-like 3 (nucleolar)	14	protein-coding	31012433;31012723;31013167;31013429;31013653;31014053;31014590;31014906;31015275;31016322;31016827;31017057;31017276;31017808;31018929	31012634;31012789;31013324;31013565;31013795;31014227;31014677;31015026;31015384;31016454;31016907;31017167;31017413;31017866;31019089	1884	-;-;-;-;-;-;-;-;-;-;-;-;-;-;-	2.82252	2.82265	7.23706	1.90552e-12	4.49366e-10
11535	Adm	AM	adrenomedullin	7	protein-coding	110627669;110628257;110628525;110628862	110627821;110628376;110628674;110629819	1381	+;+;+;+	4.63715	4.63871	4.59338	1.9122e-12	4.49366e-10
13178	Dck	-	deoxycytidine kinase	5	protein-coding	88765013;88769604;88772630;88774082;88776857;88778362;88781220	88765346;88769719;88772823;88774229;88776972;88778452;88783277	3057	+;+;+;+;+;+;+	-2.81576	-2.81622	6.23249	2.04888e-12	4.72298e-10
67187	Zmynd19	2700064H14Rik|AA536891|AU014915|mizip	zinc finger, MYND domain containing 19	2	protein-coding	24949802;24951473;24952586;24953236;24958036;24958918	24950047;24951532;24952692;24953376;24958216;24959413	1231	+;+;+;+;+;+	2.75566	2.75588	6.12673	2.08792e-12	4.72298e-10
15531	Ndst1	1200015G06Rik|HSNST|HSNST 1|Hsst|N-HSST|N-HSST 1|NDST-1|b2b2230Clo	N-deacetylase/N-sulfotransferase (heparan glucosaminyl) 1	18	protein-coding	60685963;60689964;60691178;60691929;60695336;60697067;60698439;60699508;60700372;60702773;60703737;60705076;60707601;60712723	60689364;60690066;60691287;60692099;60695510;60697190;60698535;60699690;60700500;60702958;60703891;60705163;60708095;60713389	6085	-;-;-;-;-;-;-;-;-;-;-;-;-;-	-2.49573	-2.49586	6.48718	2.14512e-12	4.72298e-10
72691	Calhm2	2810048G17Rik|Fam26b	calcium homeostasis modulator family member 2	19	protein-coding	47132232;47135349;47137905	47133173;47136065;47138294	2049	-;-;-	-5.66164	-5.66369	5.00504	2.15594e-12	4.72298e-10
17873	Gadd45b	AI323528|Myd118	growth arrest and DNA-damage-inducible 45 beta	10	protein-coding	80930091;80930448;80931029;80931533	80930359;80930549;80931251;80932204	1266	+;+;+;+	4.76974	4.77024	6.40116	2.24012e-12	4.82558e-10
55989	Nop58	MSSP|Nol5|SIK|nop5	NOP58 ribonucleoprotein	1	protein-coding	59685006;59690486;59692337;59695978;59698323;59700885;59702813;59704063;59704624;59705593;59706633;59707003;59709003;59710495;59711271	59685226;59690562;59692389;59696099;59698459;59700949;59702947;59704208;59704750;59705756;59706767;59707064;59709136;59710652;59711510	1976	+;+;+;+;+;+;+;+;+;+;+;+;+;+;+	2.68174	2.68177	8.74618	2.28723e-12	4.84304e-10
14706	Gng4	-	guanine nucleotide binding protein (G protein), gamma 4	13	protein-coding	13784539;13803599;13806061;13825247	13784643;13803702;13806170;13827895	2968	+;+;+;+	9.55295	9.6034	3.70788	2.32316e-12	4.84304e-10
59028	Rcl1	2310040A02Rik|AI789745|C76567|RPCL1|Rnac	RNA terminal phosphate cyclase-like 1	19	protein-coding	29101375;29115723;29118225;29121270;29121766;29127999;29130650;29134400;29143142	29101640;29115794;29118400;29121344;29121890;29128124;29130806;29134503;29143843	1803	+;+;+;+;+;+;+;+;+	2.57547	2.57557	6.90117	2.39706e-12	4.91777e-10
12795	Plk3	Cnk|Fnk|PLK-3|PRK	polo like kinase 3	4	protein-coding	117128655;117129286;117129960;117130243;117130508;117130724;117131062;117131373;117131610;117131901;117132727;117132905;117133189;117133395;117133652	117129178;117129399;117130089;117130405;117130591;117130817;117131153;117131499;117131808;117131996;117132814;117133034;117133305;117133502;117133952	2367	-;-;-;-;-;-;-;-;-;-;-;-;-;-;-	4.24755	4.24905	4.39677	2.44291e-12	4.93354e-10
108673	Ccdc86	4933411H20Rik|6720480F16Rik|D19Ertd678e	coiled-coil domain containing 86	19	protein-coding	10941481;10943478;10945283;10948278	10943289;10943552;10945412;10949266	3003	-;-;-;-	2.62803	2.62812	7.07093	2.51235e-12	4.99571e-10
13660	Ehd1	AA409636|Past1|RME-1	EH-domain containing 1	19	protein-coding	6276896;6281218;6294214;6297533;6298074	6277378;6281315;6294626;6297697;6300096	3182	+;+;+;+;+	2.41704	2.41706	9.08201	2.81394e-12	5.51064e-10
27029	Sgsh	4632406A19Rik	N-sulfoglucosamine sulfohydrolase (sulfamidase)	11	protein-coding	119343489;119347688;119349540;119349977;119350402;119350924;119352646;119355397	119346837;119347891;119349621;119350133;119350552;119351029;119352806;119355510	4324	-;-;-;-;-;-;-;-	-4.8368	-4.83813	4.9026	3.50501e-12	6.76154e-10
67283	Slc25a19	2900089E13Rik|DNC|MUP1|TPC	solute carrier family 25 (mitochondrial thiamine pyrophosphate carrier), member 19	11	protein-coding	115614181;115616521;115617518;115620877;115623418;115623872;115624199;115627637;115628065	115615591;115616651;115617701;115621047;115623592;115624027;115624368;115627799;115628295	2792	-;-;-;-;-;-;-;-;-	2.21068	2.21076	7.8347	3.73937e-12	7.08452e-10
235036	Ppan	A230087P06Rik|SSF1	peter pan homolog	9	protein-coding	20888175;20888407;20889338;20889634;20889771;20890639;20890905;20891083;20891287;20891451;20891832	20888317;20888577;20889439;20889684;20889941;20890715;20891012;20891206;20891365;20891747;20892179	1671	+;+;+;+;+;+;+;+;+;+;+	2.58235	2.58245	6.87944	3.82376e-12	7.08452e-10
101612	Grwd1	A301|AI504353|Grwd|Wdr28	glutamate-rich WD repeat containing 1	7	protein-coding	45825223;45827141;45827526;45827780;45829982;45830292;45830595	45826093;45827338;45827668;45827993;45830144;45830409;45830789	1902	-;-;-;-;-;-;-	2.6404	2.64049	7.0835	3.97722e-12	7.08452e-10
70769	Nolc1	NOPP130|NOPP140|P130	nucleolar and coiled-body phosphoprotein 1	19	protein-coding	46075863;46078703;46078873;46079131;46079908;46081304;46081541;46082248;46082516;46082740;46083520;46083751;46084012	46076149;46078758;46079021;46079258;46080085;46081422;46081676;46082376;46082626;46083363;46083626;46083843;46085530	3636	+;+;+;+;+;+;+;+;+;+;+;+;+	2.70056	2.70059	8.8698	3.98001e-12	7.08452e-10
234344	Naf1	Gm174	nuclear assembly factor 1 ribonucleoprotein	8	protein-coding	66860217;66864538;66877667;66879599;66883443;66885765;66887773;66889061	66861046;66864700;66877760;66879681;66883603;66885816;66887875;66890564	2990	+;+;+;+;+;+;+;+	2.82767	2.82792	5.85641	4.01502e-12	7.08452e-10
15357	Hmgcr	HMG-CoAR|Red	3-hydroxy-3-methylglutaryl-Coenzyme A reductase	13	protein-coding	96648962;96651010;96651856;96652096;96652658;96654816;96655550;96655854;96656563;96658583;96658871;96659217;96659894;96660118;96663029;96664762;96665810;96666113;96666521;96670811	96650633;96651164;96652014;96652236;96652828;96654921;96655707;96656012;96656757;96658758;96659118;96659377;96660010;96660224;96663134;96664846;96665897;96666224;96666708;96670936	4430	-;-;-;-;-;-;-;-;-;-;-;-;-;-;-;-;-;-;-;-	2.60618	2.60626	7.82146	4.04482e-12	7.08452e-10
67949	Nifk	AI852665|C130020J04Rik|Mki67ip	nucleolar protein interacting with the FHA domain of MKI67	1	protein-coding	118321843;118323582;118327625;118329353;118330606;118332344;118332750	118321997;118323725;118327733;118329564;118330662;118332478;118333831	1894	+;+;+;+;+;+;+	2.50038	2.50044	7.56941	4.05613e-12	7.08452e-10
12494	Cd38	ADPRC 1|Cd38-rs1|I-19	CD38 antigen	5	protein-coding	43868827;43900333;43901421;43903595;43906164;43907513;43907923;43910280	43869120;43900462;43901556;43903680;43906237;43907605;43908009;43912374	2995	+;+;+;+;+;+;+;+	-4.10168	-4.10205	6.25901	4.26728e-12	7.19462e-10
21938	Tnfrsf1b	CD120b|TNF-R-II|TNF-R2|TNF-R75|TNF-alphaR2|TNFBR|TNFR80|TNFRII|TNFalpha-R2|Tnfr-1|Tnfr2|p75	tumor necrosis factor receptor superfamily, member 1b	4	protein-coding	145212368;145219729;145222954;145223503;145224252;145224812;145225330;145227468;145229004;145246724	145216100;145219936;145222988;145223580;145224484;145224905;145225482;145227596;145229106;145246870	4913	-;-;-;-;-;-;-;-;-;-	2.46649	2.46657	6.74447	4.28283e-12	7.19462e-10
12483	Cd22	A530093D23|Lyb-8|Lyb8	CD22 antigen	7	protein-coding	30865404;30867018;30867462;30867782;30867963;30869510;30869856;30870346;30872736;30873135;30875853;30877439;30878050;30878812;30879195;30879929;30880236	30866662;30867102;30867580;30867857;30868059;30869773;30870119;30870603;30872999;30873419;30876173;30877843;30878107;30879028;30879340;30880017;30880342	4314	-;-;-;-;-;-;-;-;-;-;-;-;-;-;-;-;-	-3.42438	-3.42441	9.28265	4.31107e-12	7.19462e-10
21771	Utp4	Cirh1a|Cirhin|Naic|Teg-292|Tex292	UTP4 small subunit processome component	8	protein-coding	106893640;106894591;106898060;106898442;106900846;106904233;106906125;106906390;106908205;106910942;106912226;106913348;106916156;106917582;106918620;106922172;106922865	106893712;106894751;106898251;106898526;106900935;106904444;106906296;106906481;106908301;106911006;106912348;106913504;106916262;106917677;106918805;106922282;106923094	2249	+;+;+;+;+;+;+;+;+;+;+;+;+;+;+;+;+	2.72115	2.72124	7.21487	4.34182e-12	7.19462e-10
51791	Rgs14	RPIP1	regulator of G-protein signaling 14	13	protein-coding	55369732;55378007;55378220;55378702;55378876;55379303;55379580;55380005;55380900;55382845;55383118;55383335;55383525;55383654;55383996	55369936;55378028;55378398;55378794;55379019;55379446;55379691;55380117;55381103;55382921;55383244;55383416;55383571;55383768;55384687	2356	+;+;+;+;+;+;+;+;+;+;+;+;+;+;+	-4.88315	-4.88537	4.5164	4.42339e-12	7.237e-10
72662	Dis3	2810028N01Rik	DIS3 homolog, exosome endoribonuclease and 3'-5' exoribonuclease	14	protein-coding	99076634;99078262;99079128;99079388;99079665;99081226;99082650;99084027;99085874;99086047;99087389;99087734;99088762;99089618;99089965;99091328;99095173;99096757;99097585;99098683;99099446	99077465;99078384;99079286;99079556;99079879;99081382;99082736;99084154;99085958;99086111;99087490;99087850;99088908;99089755;99090078;99091492;99095340;99096830;99097778;99098840;99099770	3722	-;-;-;-;-;-;-;-;-;-;-;-;-;-;-;-;-;-;-;-;-	2.4587	2.45882	6.91579	4.61187e-12	7.45106e-10
21410	Hnf1b	HNF-1-beta|HNF-1B|HNF-1Beta|Hnf1beta|LFB3|Tcf-2|Tcf2|vHNF1	HNF1 homeobox B	11	protein-coding	83850869;83855904;83861716;83863943;83882653;83889049;83893382;83896222;83904911	83851392;83856103;83861980;83864178;83882813;83889184;83893576;83896340;83905815	2741	+;+;+;+;+;+;+;+;+	6.5027	6.51536	4.48419	4.79689e-12	7.6543e-10
238317	Elmsan1	9430029N19Rik|C130039O16Rik|Gm260	ELM2 and Myb/SANT-like domain containing 1	12	protein-coding	84149168;84152835;84154895;84156427;84158255;84158976;84159650;84159875;84160479;84162256;84171460;84172754;84193499;84218775	84152561;84153031;84155107;84156576;84158343;84159051;84159753;84160017;84160545;84162601;84171759;84174423;84194015;84218881	7373	-;-;-;-;-;-;-;-;-;-;-;-;-;-	-3.26852	-3.26873	6.16732	4.94299e-12	7.70154e-10
29809	Rabgap1l	5830411O09Rik|8430421H08Rik|9630005B12Rik|AW049894|HHL|Hh1|mKIAA0471	RAB GTPase activating protein 1-like	1	protein-coding	160219174;160226485;160231796;160236626;160238531;160247459;160256572;160257443;160342036;160351221;160392182;160441823;160443191;160453751;160471998;160627215;160645308;160682041;160700712;160702358;160710147;160722133;160724032;160733529;160735548;160738896;160740752;160792736	160224368;160226682;160231867;160236709;160238635;160247569;160257266;160257535;160342164;160351571;160392223;160441966;160443316;160453825;160472111;160627365;160645401;160682182;160700878;160702460;160710213;160722243;160724189;160733703;160735758;160739088;160740931;160792938	9489	-;-;-;-;-;-;-;-;-;-;-;-;-;-;-;-;-;-;-;-;-;-;-;-;-;-;-;-	-2.32012	-2.32022	6.89048	4.94567e-12	7.70154e-10
20017	Polr1b	128kDa|D630020H17Rik|RPA116|RPA135|RPA2|Rpo1-2	polymerase (RNA) I polypeptide B	2	protein-coding	129100996;129102963;129103578;129105249;129107987;129109231;129110040;129112642;129113501;129115639;129117928;129119040;129123070;129123711;129125214	129101263;129103130;129103724;129105381;129108123;129109454;129110211;129112813;129113782;129115772;129118098;129119196;129123266;129123964;129126595	3998	+;+;+;+;+;+;+;+;+;+;+;+;+;+;+	2.80636	2.80643	7.57252	5.01788e-12	7.72096e-10
78697	Pus7	C330017I15Rik	pseudouridylate synthase 7	5	protein-coding	23740696;23742344;23743417;23746426;23747794;23748683;23749805;23752262;23754458;23760222;23762363;23768768;23775669;23775884;23778073;23783512	23741976;23742435;23743546;23746527;23747920;23748843;23749866;23752387;23754586;23760299;23762474;23768912;23775770;23775968;23778499;23783661	3309	-;-;-;-;-;-;-;-;-;-;-;-;-;-;-;-	2.98381	2.984	6.49568	5.11409e-12	7.77642e-10
231327	Ppat	5730454C12Rik|AA408689|AA675351|AI507113|C79945	phosphoribosyl pyrophosphate amidotransferase	5	protein-coding	76913249;76915945;76918034;76919371;76919756;76921470;76922211;76922455;76925674;76926791;76950957	76915405;76916065;76918255;76919498;76919907;76921542;76922356;76922567;76925880;76926857;76951578	4008	-;-;-;-;-;-;-;-;-;-;-	2.40225	2.40234	7.08774	5.29419e-12	7.90089e-10
14775	Gpx1	AI195024|AL033363|CGPx|GPx-1|GSHPx-1|Gpx	glutathione peroxidase 1	9	protein-coding	108339080;108339777	108339558;108340342	1045	+;+	-2.85962	-2.85972	8.13046	5.35339e-12	7.90089e-10
80290	Gpr146	BC003323|D830046C22Rik|PGR8	G protein-coupled receptor 146	5	protein-coding	139380667;139389904;139392422	139380743;139390055;139396414	4222	+;+;+	-6.16308	-6.17199	3.14377	5.37933e-12	7.90089e-10
67973	Mphosph10	2810453H10Rik|5730405D16Rik|AI326008	M-phase phosphoprotein 10 (U3 small nucleolar ribonucleoprotein)	7	protein-coding	64376541;64377168;64378738;64380930;64382891;64384302;64385679;64387449;64388866;64389447;64392106	64376804;64377395;64378845;64381040;64383028;64384369;64385820;64387617;64389023;64390131;64392236	2202	-;-;-;-;-;-;-;-;-;-;-	2.38595	2.38603	6.99465	5.54775e-12	8.0567e-10
14594	Ggta1	AW108479|GALT|Gal|Ggta|Ggta-1|alpha Gal|alpha3GalT	glycoprotein galactosyltransferase alpha 1, 3	2	protein-coding	35400179;35407945;35413326;35414219;35416472;35422180;35423232;35432514;35461195	35402802;35408082;35413427;35414284;35416507;35422268;35423412;35432632;35461425	3586	-;-;-;-;-;-;-;-;-	-2.8653	-2.86569	6.67343	5.6843e-12	8.08814e-10
27966	Rrp9	55kDa|D19435|D9Wsu10e|Rnu3ip2|U3-55k	RRP9, small subunit (SSU) processome component, homolog (yeast)	9	protein-coding	106477309;106477671;106480696;106481156;106481313;106481760;106482912;106483119;106483557;106483747;106483966;106484211;106484440;106485077;106485252	106477434;106477753;106480805;106481223;106481354;106481886;106483036;106483211;106483657;106483881;106484028;106484356;106484519;106485150;106485415	1537	+;+;+;+;+;+;+;+;+;+;+;+;+;+;+	2.80176	2.80189	6.97886	5.75933e-12	8.08814e-10
239743	Klhl6	-	kelch-like 6	16	protein-coding	19946492;19948085;19949450;19953453;19956904;19965934;19982717	19947292;19948298;19949652;19953690;19957353;19966099;19983049	2405	-;-;-;-;-;-;-	-2.79303	-2.79317	6.84153	5.75962e-12	8.08814e-10
26416	Mapk14	CSBP2|Crk1|Csbp1|Mxi2|PRKM14|PRKM15|p38|p38-alpha|p38MAPK|p38a|p38alpha	mitogen-activated protein kinase 14	17	protein-coding	28691342;28692568;28692756;28713774;28715383;28724744;28725493;28725797;28728357;28728904;28737011;28740680;28741788;28744983;28746271	28691855;28692682;28692800;28713903;28715441;28724855;28725522;28725844;28728471;28728975;28737090;28740759;28741866;28745156;28748405	3788	+;+;+;+;+;+;+;+;+;+;+;+;+;+;+	-2.62038	-2.62056	6.47809	5.81971e-12	8.08814e-10
15277	Hk2	AI642394|HKII	hexokinase 2	6	protein-coding	82725025;82728712;82729545;82730768;82731048;82732101;82734848;82735247;82736530;82738287;82739519;82742803;82743268;82743945;82744862;82749189;82760104;82773918	82727454;82728945;82729700;82730951;82731147;82732196;82734967;82735395;82736834;82738520;82739674;82742986;82743367;82744040;82744981;82749337;82760266;82774454	5513	-;-;-;-;-;-;-;-;-;-;-;-;-;-;-;-;-;-	3.80667	3.80735	5.78944	6.19908e-12	8.30217e-10
381269	Mreg	Gm974|Wdt2|dsu	melanoregulin	1	protein-coding	72159233;72162322;72164072;72192043;72212017	72161019;72162485;72164162;72192202;72212307	2493	-;-;-;-;-	4.75838	4.75915	5.54462	6.24589e-12	8.30217e-10
106248	Qtrt2	3110012M05Rik|4930470H18Rik|AI648807|Qrtr2|Qtrtd1	queuine tRNA-ribosyltransferase accessory subunit 2	16	protein-coding	43861407;43867410;43868946;43871621;43877957;43880299;43880993;43889567	43863301;43867527;43869097;43871820;43878033;43880354;43881213;43889676	2829	-;-;-;-;-;-;-;-	2.8907	2.89117	4.93383	6.28582e-12	8.30217e-10
16178	Il1r2	CD121b|Il1r-2	interleukin 1 receptor, type II	1	protein-coding	40084768;40102389;40105264;40111955;40115024;40117955;40120909;40123122;40125041	40084819;40102537;40105522;40112135;40115198;40118017;40121044;40123264;40125225	1343	+;+;+;+;+;+;+;+;+	6.34485	6.35464	3.10071	6.3434e-12	8.30217e-10
73674	Wdr75	1300003A18Rik|2410118I19Rik|C77608	WD repeat domain 75	1	protein-coding	45795501;45799016;45801161;45802039;45803877;45805377;45806673;45807671;45812041;45813045;45813190;45814541;45816477;45817263;45818170;45818822;45819489;45820131;45822448;45822883;45823308	45795604;45799145;45801226;45802129;45804001;45805447;45806792;45807759;45812199;45813104;45813305;45814716;45816634;45817443;45818264;45818917;45819658;45820190;45822594;45822974;45823613	2612	+;+;+;+;+;+;+;+;+;+;+;+;+;+;+;+;+;+;+;+;+	2.42606	2.42617	6.73708	6.39434e-12	8.30217e-10
106957	Slc39a6	Ermelin|Zip6	solute carrier family 39 (metal ion transporter), member 6	18	protein-coding	24579881;24582317;24584020;24585126;24589747;24596266;24597743;24599230;24600815;24603287	24581077;24582507;24584100;24585503;24589852;24596484;24597912;24599413;24601639;24603817	3882	-;-;-;-;-;-;-;-;-;-	2.44361	2.44371	6.70343	6.47996e-12	8.30217e-10
14667	Gm2a	AA408702|AW215435|GM2-AP|SAP-3	GM2 ganglioside activator protein	11	protein-coding	55097985;55103587;55108898;55109378	55098244;55103748;55109080;55113029	4257	+;+;+;+	-2.55332	-2.55339	7.68298	6.51782e-12	8.30217e-10
70435	Inf2	2610204M08Rik|AA589465|AW125550|EG629699	inverted formin, FH2 and WH2 domain containing	12	protein-coding	112588784;112599994;112601329;112601523;112602178;112603081;112603712;112604014;112605373;112605794;112606244;112606973;112607495;112608329;112608477;112608848;112609673;112610119;112610462;112610695;112611410;112612548;112614895	112588895;112600393;112601444;112601682;112602211;112603222;112603853;112604862;112605518;112605855;112606346;112607058;112607595;112608399;112608584;112608918;112609793;112610283;112610564;112610856;112612036;112612604;112615557	4601	+;+;+;+;+;+;+;+;+;+;+;+;+;+;+;+;+;+;+;+;+;+;+	3.38245	3.38259	7.25636	6.57206e-12	8.30217e-10
74732	Stx11	5830405C08Rik	syntaxin 11	10	protein-coding	12939983;12944152;12964000	12941983;12944286;12964259	2396	-;-;-	2.9605	2.96088	5.24117	6.62959e-12	8.30217e-10
51789	Tnk2	Ack|Ack-1|Ack1|Cdgip|Pyk1	tyrosine kinase, non-receptor, 2	16	protein-coding	32644643;32663739;32665886;32668221;32669387;32669953;32670792;32671295;32671539;32675522;32677894;32678669;32679459;32680900;32681152;32682685	32645108;32663919;32665956;32668442;32669539;32670230;32670918;32671441;32671633;32675716;32677985;32678713;32680807;32680995;32681279;32683493	4454	+;+;+;+;+;+;+;+;+;+;+;+;+;+;+;+	-2.87755	-2.87772	6.51254	6.64306e-12	8.30217e-10
20597	Smpd1	A-SMase|ASM|Zn-SMase|aSMase	sphingomyelin phosphodiesterase 1, acid lysosomal	7	protein-coding	105554360;105555222;105556507;105556918;105557350;105557624	105554837;105555994;105556678;105556994;105557495;105558389	2412	+;+;+;+;+;+	-3.52638	-3.52779	5.13839	6.68027e-12	8.30217e-10
238330	Irf2bpl	6430527G18Rik|Eap1	interferon regulatory factor 2 binding protein-like	12	protein-coding	86880703	86884814	4112	-	-2.90757	-2.90776	6.16705	7.08434e-12	8.72048e-10
14269	Fnbp1	1110057E06Rik|2210010H06Rik|FBP1|Fbp17	formin binding protein 1	2	protein-coding	31026206;31033030;31036118;31036542;31037156;31040405;31044882;31052985;31053235;31055428;31058889;31082974;31084023;31096027;31096401;31097094;31105242;31141779	31028883;31033188;31036257;31036663;31037288;31040514;31044896;31053167;31054218;31055574;31059017;31083078;31084085;31096174;31096500;31097150;31105357;31142008	5619	-;-;-;-;-;-;-;-;-;-;-;-;-;-;-;-;-;-	2.40766	2.40768	8.85137	7.18943e-12	8.76636e-10
28126	Nop16	AA409471|D13Wsu177e	NOP16 nucleolar protein	13	protein-coding	54584191;54585820;54588598;54589663;54589861	54585424;54585926;54588667;54589771;54590074	1734	-;-;-;-;-	3.05156	3.05173	6.77048	7.49212e-12	9.05006e-10
20401	Sh3bp1	3BP-1	SH3-domain binding protein 1	15	protein-coding	78899786;78901146;78901399;78902555;78902854;78903059;78903553;78904270;78904464;78905030;78905771;78906256;78906423;78907214;78907961;78908353;78910008;78911930	78899961;78901188;78901503;78902631;78902965;78903135;78903697;78904338;78904554;78905175;78905882;78906337;78906503;78907330;78908058;78908512;78910093;78912052	1900	+;+;+;+;+;+;+;+;+;+;+;+;+;+;+;+;+;+	-3.15911	-3.16019	4.35782	7.85421e-12	9.3996e-10
20501	Slc16a1	AL022710|Mct1	solute carrier family 16 (monocarboxylic acid transporters), member 1	3	protein-coding	104638668;104649258;104650886;104652742;104655448	104638828;104649517;104651029;104653587;104658462	4426	+;+;+;+;+	3.69668	3.697	6.58032	7.9605e-12	9.4394e-10
76566	Rflnb	1500005K14Rik|Fam101b|RefilinB|cfm	refilin B	11	protein-coding	76019194;76024948;76027428	76022240;76025057;76027782	3512	-;-;-	-3.67309	-3.67384	4.18367	8.34751e-12	9.80833e-10
241303	Fam78a	A130092J06Rik	family with sequence similarity 78, member A	2	protein-coding	32066885;32082584	32069773;32083705	4011	-;-	-3.3424	-3.34303	5.72267	8.49965e-12	9.89711e-10
76901	Jade2	1200017K05Rik|AI480685|Phf15|mKIAA0239	jade family PHD finger 2	11	protein-coding	51813456;51818497;51821079;51824943;51826559;51828266;51830416;51831253;51835573;51846606;51848994;51857311	51817700;51818628;51821196;51825407;51826675;51828433;51830627;51831413;51835730;51846700;51849051;51857481	6100	-;-;-;-;-;-;-;-;-;-;-;-	2.06598	2.066	8.6139	8.80723e-12	1.01637e-09
22033	Traf5	-	TNF receptor-associated factor 5	1	protein-coding	191997207;191999798;192052688;192054350;192057140;192057975;192058995;192062642;192066894;192070417;192092256	191998007;191999968;192052718;192054442;192057214;192058052;192059159;192062743;192066951;192070635;192092564	2102	-;-;-;-;-;-;-;-;-;-;-	-2.73492	-2.73522	5.09197	8.99194e-12	1.0285e-09
52570	Ccdc69	2210021E03Rik|D11Ertd461e	coiled-coil domain containing 69	11	protein-coding	55049738;55051152;55052348;55052895;55054972;55060461;55078013	55050558;55051249;55052467;55052996;55055045;55060545;55078131	1419	-;-;-;-;-;-;-	-4.92815	-4.93444	3.94109	9.86195e-12	1.11812e-09
12522	Cd83	-	CD83 antigen	13	protein-coding	43785107;43785346;43797533;43799602;43801557	43785250;43785467;43797728;43799708;43803132	2145	+;+;+;+;+	3.97743	3.97746	9.76138	1.04688e-11	1.1753e-09
20742	Sptbn1	9930031C03Rik|AL033301|SPTB2|Spnb-2|Spnb2|elf1|elf3|mKIAA4049	spectrin beta, non-erythrocytic 1	11	protein-coding	30099395;30101613;30103248;30104436;30106843;30109871;30110726;30112827;30113856;30114676;30117636;30118291;30119377;30120530;30120976;30121476;30123799;30124866;30129570;30135940;30136874;30138364;30138592;30140471;30142120;30143019;30144106;30145829;30146739;30149500;30149930;30151556;30154229;30159294;30197724;30219579	30100714;30101655;30103421;30104674;30109152;30109980;30110922;30112911;30113994;30114920;30118010;30118495;30119507;30120811;30121065;30121700;30124062;30125012;30129660;30136142;30137630;30138501;30139462;30140624;30142422;30143177;30144223;30146016;30146851;30149615;30150010;30151647;30154402;30159445;30198257;30219772	11019	-;-;-;-;-;-;-;-;-;-;-;-;-;-;-;-;-;-;-;-;-;-;-;-;-;-;-;-;-;-;-;-;-;-;-;-	-2.26795	-2.26799	7.9179	1.06174e-11	1.1753e-09
68526	Gpr155	1110017O10Rik|DEPDC3|F730029F15Rik|PGR22	G protein-coupled receptor 155	2	protein-coding	73341507;73348137;73349627;73350892;73351849;73353617;73356598;73362425;73363932;73364168;73367481;73368314;73369986;73370965;73373615;73381824;73382795;73386265	73343757;73348274;73349691;73351084;73351944;73353753;73356702;73362635;73364022;73364252;73367598;73368397;73370141;73371130;73374014;73382308;73382958;73386398	5079	-;-;-;-;-;-;-;-;-;-;-;-;-;-;-;-;-;-	-3.7268	-3.72875	4.32035	1.07344e-11	1.1753e-09
16889	Lipa	AA960673|Lal|Lip-1|Lip1	lysosomal acid lipase A	19	protein-coding	34492316;34495060;34500097;34501503;34507009;34508989;34510823;34523422;34524738;34527366	34494213;34495131;34500168;34501649;34507145;34509098;34511021;34523539;34524846;34527474	2971	-;-;-;-;-;-;-;-;-;-	-2.46126	-2.46157	5.66738	1.08125e-11	1.1753e-09
245007	Zbtb38	A930014K01Rik|CIBZ	zinc finger and BTB domain containing 38	9	protein-coding	96685423;96718210;96731292	96689029;96718309;96731675	4091	-;-;-	-3.22209	-3.22288	5.71181	1.08209e-11	1.1753e-09
80291	Rilpl2	-	Rab interacting lysosomal protein-like 2	5	protein-coding	124463265;124468587;124469698;124477780	124463811;124468691;124469849;124478235	1260	-;-;-;-	3.09356	3.09364	8.50203	1.11395e-11	1.19982e-09
72170	Chchd4	2410012P20Rik|2810014D17Rik|AI838740	coiled-coil-helix-coiled-coil-helix domain containing 4	6	protein-coding	91464276;91467683;91473316	91465313;91467781;91473423	1245	-;-;-	3.03648	3.03678	5.87348	1.15933e-11	1.23837e-09
230737	Gnl2	BC003262|HUMAUANTIG|Ngp-1	guanine nucleotide binding protein-like 2 (nucleolar)	4	protein-coding	125030014;125034238;125035215;125037522;125040937;125042614;125043565;125044224;125046246;125047503;125048347;125048680;125052404;125053455;125054142;125055184	125030194;125034322;125035309;125037661;125041121;125042680;125043723;125044337;125046374;125047607;125048505;125048793;125052855;125053534;125054227;125055382	2350	+;+;+;+;+;+;+;+;+;+;+;+;+;+;+;+	2.25892	2.25897	7.31438	1.21166e-11	1.28367e-09
50918	Myadm	D7Wsu62e	myeloid-associated differentiation marker	7	protein-coding	3289038;3290555;3293028;3296722	3289325;3290792;3293291;3299349	3418	+;+;+;+	-3.34104	-3.34151	5.68938	1.2529e-11	1.31657e-09
50493	Txnrd1	TR|TR1|TrxR1	thioredoxin reductase 1	10	protein-coding	82833951;82859206;82860341;82872938;82874613;82875624;82877266;82879206;82879750;82881723;82883914;82884485;82884942;82885186;82887173;82890384;82895977	82834031;82859300;82860630;82873275;82874735;82875696;82877385;82879348;82879865;82881948;82884006;82884561;82885098;82885293;82887268;82890518;82897724	4019	+;+;+;+;+;+;+;+;+;+;+;+;+;+;+;+;+	2.71087	2.71095	7.96529	1.2833e-11	1.32959e-09
17916	Myo1f	C330006B10Rik	myosin IF	17	protein-coding	33555707;33575791;33576434;33576613;33578093;33578260;33579867;33580159;33581958;33582240;33583685;33583890;33585593;33586116;33588103;33590828;33592921;33594021;33594223;33597941;33598143;33601051;33601659;33601942;33602526;33604257;33604550;33607299	33555856;33575928;33576523;33576707;33578180;33578349;33579998;33580293;33582090;33582436;33583765;33583976;33585679;33586283;33588188;33590909;33593027;33594119;33594367;33598055;33598312;33601196;33601805;33602090;33602609;33604452;33604719;33607764	3833	+;+;+;+;+;+;+;+;+;+;+;+;+;+;+;+;+;+;+;+;+;+;+;+;+;+;+;+	-4.92178	-4.9254	4.0255	1.29337e-11	1.32959e-09
66222	Serpinb1a	1190005M04Rik|AI325983|EI|EIA|ELANH2|LEI|M/NEI|MNEI|PI2	serine (or cysteine) peptidase inhibitor, clade B, member 1a	13	protein-coding	32842092;32845309;32845671;32847390;32848619;32850239;32851142	32843222;32845476;32845813;32847507;32848756;32850414;32851185	1918	-;-;-;-;-;-;-	-4.38177	-4.38209	6.09422	1.29616e-11	1.32959e-09
20947	Swap70	70kDa|AV235546	SWA-70 protein	7	protein-coding	110221703;110243384;110255735;110263880;110265836;110267782;110269900;110273260;110274635;110279180;110280567;110281231	110221909;110243524;110255908;110264107;110265982;110267890;110270081;110273367;110274801;110279378;110280663;110283506	4035	+;+;+;+;+;+;+;+;+;+;+;+	2.26356	2.26356	10.6634	1.30646e-11	1.32961e-09
330836	Slc7a6	AI643885|LAT-2|LAT3|y+LAT-2	solute carrier family 7 (cationic amino acid transporter, y+ system), member 6	8	protein-coding	106168875;106179102;106189617;106192339;106193151;106193493;106194421;106195362;106195853;106196544	106168954;106179660;106189742;106192483;106193274;106193596;106194517;106195511;106196036;106198704	3730	+;+;+;+;+;+;+;+;+;+	2.99204	2.99225	6.20645	1.33403e-11	1.32984e-09
213068	Tmem71	AI661017|E430024D12	transmembrane protein 71	15	protein-coding	66526212;66532589;66532751;66538797;66541573;66551953;66555031;66557745;66559280;66560730	66527934;66532649;66532812;66538872;66541758;66552101;66555243;66557805;66559362;66561046	2931	-;-;-;-;-;-;-;-;-;-	-3.54191	-3.5427	4.70815	1.34005e-11	1.32984e-09
67905	Ppm1m	2810423O19Rik|AW610647|C77250|PP2Ceta	protein phosphatase 1M	9	protein-coding	106194953;106195787;106196050;106196368;106196593;106196804;106197227;106197742;106198101;106198672;106198970	106195470;106195938;106196157;106196431;106196711;106196888;106197339;106197996;106198224;106198939;106199233	2070	-;-;-;-;-;-;-;-;-;-;-	-2.59153	-2.59182	6.11754	1.34713e-11	1.32984e-09
238875	Gapt	9830130M13Rik	Grb2-binding adaptor, transmembrane	13	protein-coding	110352615;110354939;110357084	110354515;110355003;110357172	2055	-;-;-	-4.6629	-4.66629	3.27069	1.3566e-11	1.32984e-09
15982	Ifrd1	Ifnl|PC4|Tis7	interferon-related developmental regulator 1	12	protein-coding	40203129;40203919;40204297;40206989;40212310;40212939;40213209;40213978;40216190;40217158;40217378;40222869	40203451;40204014;40204425;40207123;40212418;40213117;40213259;40214135;40216314;40217242;40217482;40223189	1816	-;-;-;-;-;-;-;-;-;-;-;-	3.74064	3.74101	5.70626	1.35813e-11	1.32984e-09
11911	Atf4	Atf-4|C/ATF|CREB2|TAXREB67	activating transcription factor 4	15	protein-coding	80255184;80256207;80256634	80255685;80256521;80257541	1725	+;+;+	3.05581	3.05591	7.64654	1.38165e-11	1.33325e-09
69237	Gtpbp4	2610028C09Rik|Crfg|Gtpbp3|NGB|Nog1	GTP binding protein 4	13	protein-coding	8972464;8974164;8974945;8977236;8978528;8979429;8979902;8985209;8985638;8987249;8987756;8989053;8990698;8991715;8991932;8992645;8995949	8973274;8974307;8975010;8977433;8978628;8979480;8979979;8985319;8985727;8987314;8987947;8989145;8990798;8991851;8992035;8992815;8996012	2579	-;-;-;-;-;-;-;-;-;-;-;-;-;-;-;-;-	2.2464	2.24643	8.10279	1.38224e-11	1.33325e-09
232087	Mat2a	D630045P18Rik|MAT 2	methionine adenosyltransferase II, alpha	6	protein-coding	72432799;72434981;72435206;72435811;72436197;72436417;72436995;72437371;72439346	72434395;72435114;72435388;72436029;72436340;72436529;72437117;72437448;72439558	2804	-;-;-;-;-;-;-;-;-	2.78711	2.78714	8.41047	1.41601e-11	1.3557e-09
11540	Adora2a	A2AAR|A2aR|AA2AR|ARA2A	adenosine A2a receptor	10	protein-coding	75316943;75325785;75333027	75317147;75326351;75334788	2534	+;+;+	3.19076	3.19111	5.03017	1.43626e-11	1.36043e-09
56403	Syncrip	2610109K23Rik|4632417O19Rik|GRY-RBP|Nsap1|Nsap1l|hnRNP Q|pp68	synaptotagmin binding, cytoplasmic RNA interacting protein	9	protein-coding	88449738;88455582;88461670;88462236;88462955;88464648;88476789;88477074;88479571;88479794;88480606;88482056	88454295;88456729;88461791;88462385;88463160;88464783;88476965;88477187;88479678;88479912;88480765;88482397	7340	-;-;-;-;-;-;-;-;-;-;-;-	2.39091	2.39094	8.26106	1.44863e-11	1.36043e-09
73158	Larp1	1810024J12Rik|3110040D16Rik|Larp|mKIAA0731	La ribonucleoprotein domain family, member 1	11	protein-coding	58009064;58040391;58040690;58041478;58042230;58042436;58042744;58043906;58047695;58047977;58049697;58050783;58051002;58051625;58052580;58055467;58057054;58057261;58058559	58009547;58040452;58040755;58041652;58042358;58042642;58042906;58044050;58047869;58048146;58050089;58050906;58051207;58051731;58052731;58055611;58057163;58057388;58062034	6617	+;+;+;+;+;+;+;+;+;+;+;+;+;+;+;+;+;+;+	2.16859	2.16861	8.96303	1.45252e-11	1.36043e-09
21926	Tnf	DIF|TNF-a|TNF-alpha|TNFSF2|TNFalpha|Tnfa|Tnfsf1a|Tnlg1f	tumor necrosis factor	17	protein-coding	35199390;35200858;35201084;35201655	35200563;35200905;35201138;35201996	1619	-;-;-;-	4.22555	4.22744	3.87549	1.64522e-11	1.52982e-09
53414	Bysl	Bys|Enp1	bystin-like	17	protein-coding	47599331;47602392;47602638;47603856;47604255;47606839;47610907	47601898;47602494;47602798;47603989;47604393;47607001;47611492	3854	-;-;-;-;-;-;-	2.56333	2.56343	7.13804	1.71473e-11	1.58306e-09
232413	Clec12a	CLL-1|D230024O04|KLRL1|Micl	C-type lectin domain family 12, member a	6	protein-coding	129350244;129353352;129353647;129354477;129359408;129363894	129350511;129353450;129353835;129354628;129359511;129365303	2222	+;+;+;+;+;+	-5.26849	-5.27968	2.36965	1.73664e-11	1.59192e-09
80914	Uck2	AA407809|AI481316|AU018180|AU020720|TSA903|UK|UMK|Umpk	uridine-cytidine kinase 2	1	protein-coding	167226083;167227732;167229893;167234692;167236603;167237489;167284776	167226521;167227780;167229990;167234834;167236699;167237648;167285127	1338	-;-;-;-;-;-;-	3.11787	3.11825	6.69058	1.78686e-11	1.62642e-09
74158	Josd1	1300006C06Rik|mKIAA0063	Josephin domain containing 1	15	protein-coding	79674250;79677097;79677399;79686733	79676179;79677291;79677527;79687872	3394	-;-;-;-	2.63698	2.63711	6.67154	1.86834e-11	1.68869e-09
98256	Kmo	AI046660	kynurenine 3-monooxygenase (kynurenine 3-hydroxylase)	1	protein-coding	175632193;175637509;175637887;175639100;175643558;175647113;175649152;175650565;175651587;175653527;175655069;175656721;175658321;175658513;175659643	175632273;175637578;175637984;175639189;175643606;175647200;175649317;175650636;175651708;175653674;175655126;175656803;175658422;175658572;175660853	2498	+;+;+;+;+;+;+;+;+;+;+;+;+;+;+	-2.83028	-2.8304	6.4838	1.939e-11	1.74039e-09
56338	Txnip	1200008J08Rik|AA682105|Hyplip1|THIF|Tbp-2|VDUP1	thioredoxin interacting protein	3	protein-coding	96557957;96558889;96559070;96559333;96559589;96559938;96560208;96560479	96558485;96558964;96559217;96559435;96559845;96560094;96560359;96561857	2801	+;+;+;+;+;+;+;+	-3.24858	-3.24866	7.14631	2.04476e-11	1.82266e-09
19687	Rfc1	140kDa|Alp145|RFC140|Recc1	replication factor C (activator 1) 1	5	protein-coding	65261852;65264243;65266102;65268948;65272141;65272378;65273951;65274375;65275382;65275690;65277357;65278711;65279457;65284849;65287890;65291087;65293658;65295954;65297399;65301933;65302976;65311041;65312958;65319405;65335524	65263146;65264431;65266315;65269093;65272258;65272532;65274049;65274470;65275519;65275781;65277471;65278823;65279814;65284953;65288069;65291194;65293935;65296044;65297476;65302010;65303208;65311163;65313033;65319530;65335639	4720	-;-;-;-;-;-;-;-;-;-;-;-;-;-;-;-;-;-;-;-;-;-;-;-;-	-1.98534	-1.98544	6.97472	2.10588e-11	1.86428e-09
22038	Plscr1	MmTRA1a|MmTRA1b|Nor1|Tra1|Tra1a|Tra1b|Tras1|Tras2	phospholipid scramblase 1	9	protein-coding	92250194;92258048;92259274;92263033;92264646;92266391;92266712;92269815;92271529	92250360;92258074;92259354;92263277;92264688;92266611;92266873;92269976;92272561	2141	+;+;+;+;+;+;+;+;+	3.1269	3.1277	4.93425	2.20354e-11	1.93664e-09
382038	Urb2	mKIAA0133	URB2 ribosome biogenesis 2 homolog (S. cerevisiae)	8	protein-coding	124023473;124025056;124027859;124035028;124036636;124038161;124041166;124045079;124047109	124023598;124025232;124031189;124035188;124036746;124038403;124041253;124045218;124048504	5773	+;+;+;+;+;+;+;+;+	2.41834	2.41846	6.46675	2.21758e-11	1.93664e-09
19331	Rab19	-	RAB19, member RAS oncogene family	6	protein-coding	39381428;39383908;39388009;39389538	39381509;39384120;39388192;39390380	1322	+;+;+;+	-5.11264	-5.12114	3.00852	2.25473e-11	1.95586e-09
12581	Cdkn2d	INK4d|p19|p19INK4d	cyclin dependent kinase inhibitor 2D	9	protein-coding	21288463;21290809	21289332;21291209	1271	-;-	-3.48615	-3.48737	4.38213	2.29634e-11	1.97868e-09
14026	Evl	AI528774|b2b2600Clo	Ena-vasodilator stimulated phosphoprotein	12	protein-coding	108554720;108605766;108635753;108636249;108648315;108652922;108673289;108674407;108675397;108676102;108679829;108681491;108683195;108683348;108686050;108686408;108688029	108555213;108606011;108635884;108636384;108648483;108653099;108673352;108674465;108675626;108676223;108679889;108681554;108683261;108683410;108686116;108686465;108688516	2698	+;+;+;+;+;+;+;+;+;+;+;+;+;+;+;+;+	-3.06398	-3.06415	6.15014	2.33189e-11	1.98492e-09
20893	Bhlhe40	Bhlhb2|C130042M06Rik|CR8|Clast5|Dec1|Sharp2|Stra13|Stra14	basic helix-loop-helix family, member e40	6	protein-coding	108660629;108661161;108661505;108662521;108664479	108660992;108661230;108661612;108662644;108666925	3113	+;+;+;+;+	3.4978	3.49787	7.52557	2.33429e-11	1.98492e-09
72258	Kcnk10	1700024D23Rik|3010005K24Rik|Trek2	potassium channel, subfamily K, member 10	12	protein-coding	98433994;98436192;98440592;98489905;98496193;98518498;98577786	98435427;98436334;98440778;98490065;98496310;98518832;98577940	2533	-;-;-;-;-;-;-	4.85932	4.86329	2.79617	2.3631e-11	1.99628e-09
76938	Rbm17	2700027J02Rik	RNA binding motif protein 17	2	protein-coding	11585439;11585834;11586867;11587721;11588928;11590689;11593408;11595331;11596629;11598052;11600619;11603085	11585728;11585906;11586965;11587794;11589091;11590830;11593464;11595428;11596795;11598168;11600756;11603199	1534	-;-;-;-;-;-;-;-;-;-;-;-	2.0751	2.07514	7.7378	2.3995e-11	2.00294e-09
70333	Cd3eap	1190028F09|2610103M17Rik|ASE-1|Ase1|CAST|PAF49	CD3E antigen, epsilon polypeptide associated protein	7	protein-coding	19356007;19359090;19359388	19358016;19359231;19359483	2248	-;-;-	2.90133	2.90161	5.76525	2.40214e-11	2.00294e-09
100042807	Eif3j2	Eif3j-2|Gm9781|eIF3 p35|eIF3j-B	eukaryotic translation initiation factor 3, subunit J2	18	protein-coding	43475418	43477836	2419	-	2.21416	2.21423	7.31497	2.42069e-11	2.00294e-09
72147	Zbtb46	2610019F01Rik|4933406L05Rik|BZEL|Btbd4	zinc finger and BTB domain containing 46	2	protein-coding	181390886;181395450;181410545;181423419;181459256	181391468;181395625;181411980;181424388;181459426	3336	-;-;-;-;-	7.70528	7.71983	3.69113	2.43297e-11	2.00294e-09
69106	Stoml1	1810015E19Rik|AI847431|SLP1|STORP|UNC24|WPB72	stomatin-like 1	9	protein-coding	58253164;58254934;58255534;58256640;58257021;58260227;58260798;58261646	58253399;58255040;58255813;58256789;58257224;58260422;58261013;58262524	2268	+;+;+;+;+;+;+;+	-3.0074	-3.00809	4.77556	2.46892e-11	2.01967e-09
216877	Dhx33	3110057P17Rik|9430096J02Rik|Ddx33	DEAH (Asp-Glu-Ala-His) box polypeptide 33	11	protein-coding	70984091;70989067;70992108;70992659;70993610;70993857;70995139;70995888;70999370;70999721;71001519;71004117	70987427;70989153;70992311;70992786;70993698;70994016;70995250;70996073;70999540;70999948;71001679;71004432	5179	-;-;-;-;-;-;-;-;-;-;-;-	2.33816	2.33826	6.62568	2.56185e-11	2.07764e-09
12495	Entpd1	2610206B08Rik|AA408691|Cd39|E130009M23Rik|NTPDase-1	ectonucleoside triphosphate diphosphohydrolase 1	19	protein-coding	40659794;40711163;40720457;40723087;40724925;40726022;40727288;40733667;40736750;40738823	40659900;40711290;40720574;40723237;40725084;40726258;40727548;40733786;40736884;40741602	4197	+;+;+;+;+;+;+;+;+;+	-3.29116	-3.29271	5.50267	2.57193e-11	2.07764e-09
16329	Inpp1	2300002C06Rik|AV137389	inositol polyphosphate-1-phosphatase	1	protein-coding	52789418;52791688;52794470;52797041;52799285;52817402	52790217;52791862;52794670;52797101;52799536;52817688	1776	-;-;-;-;-;-	-4.16738	-4.17246	3.99702	2.59399e-11	2.08244e-09
17133	Maff	-	v-maf musculoaponeurotic fibrosarcoma oncogene family, protein F (avian)	15	protein-coding	79347678;79356967;79357421	79347754;79357033;79359076	1800	+;+;+	4.41795	4.42125	3.04865	2.61969e-11	2.09009e-09
98878	Ehd4	2210022F10Rik|AI197390|AI846352|AV006278|Past2	EH-domain containing 4	2	protein-coding	120089487;120096963;120102020;120127592;120136899;120154240	120091684;120097127;120102432;120127689;120137075;120154575	3387	-;-;-;-;-;-	-2.44887	-2.44905	6.73546	2.68612e-11	2.10168e-09
76574	Mfsd2a	1700018O18Rik|Mfsd2|NLS1	major facilitator superfamily domain containing 2A	4	protein-coding	122946850;122948532;122948801;122949267;122949479;122950152;122950414;122950661;122951191;122951789;122951990;122956732;122959270;122960941	122947304;122948708;122948944;122949379;122949562;122950235;122950535;122950751;122951348;122951867;122952128;122956856;122959401;122961188	2151	-;-;-;-;-;-;-;-;-;-;-;-;-;-	6.01608	6.02923	4.02503	2.69197e-11	2.10168e-09
13664	Eif1a	C76390|Ef1a|Eftu|Eif4c|eIF-1A|eIF-4C	eukaryotic translation initiation factor 1A	18	protein-coding	46597704;46598641;46607504	46597800;46598700;46610225	2879	+;+;+	2.38377	2.38385	7.35267	2.69586e-11	2.10168e-09
27407	Abcf2	0710005O05Rik|Drr3|E430001O06	ATP-binding cassette, sub-family F (GCN20), member 2	5	protein-coding	24565341;24566479;24567184;24567501;24568205;24568567;24568738;24569071;24571144;24572003;24573422;24574167;24576519;24577347	24566003;24566682;24567312;24567563;24568315;24568656;24568857;24569166;24571246;24572098;24573776;24574379;24576727;24577467	2573	-;-;-;-;-;-;-;-;-;-;-;-;-;-	2.33567	2.33572	8.05838	2.71283e-11	2.10168e-09
328162	Trmt61a	6720458F09Rik|AI606093|Gcd14|Trm61	tRNA methyltransferase 61A	12	protein-coding	111678105;111680802;111682595	111678962;111681068;111683902	2433	+;+;+	2.90897	2.90928	5.67052	2.71551e-11	2.10168e-09
12044	Bcl2a1a	A1|BB218357|Bcl2a1|Bfl-1|Hbpa1	B cell leukemia/lymphoma 2 related protein A1a	9	protein-coding	88956920;88962172	88957470;88962416	796	+;+	4.43721	4.44067	3.39938	2.78561e-11	2.1431e-09
235442	Rab8b	5930437D16|D330025I23Rik	RAB8B, member RAS oncogene family	9	protein-coding	66843664;66848598;66851334;66852927;66854668;66860837;66863423;66919510	66847811;66848648;66851399;66853016;66854745;66860897;66863483;66919705	4751	-;-;-;-;-;-;-;-	2.41819	2.41825	7.30772	2.81057e-11	2.14951e-09
217835	Rin3	6430500K07|C86933	Ras and Rab interactor 3	12	protein-coding	102283074;102283641;102312975;102325795;102350882;102358705;102368364;102373570;102382553;102387554;102389824	102283326;102283782;102313182;102325912;102350954;102358796;102369848;102373878;102382684;102387717;102390854	4007	+;+;+;+;+;+;+;+;+;+;+	-3.53048	-3.5306	6.90089	2.96785e-11	2.25644e-09
74778	Rrp7a	1110014J01Rik|AA408146|Kheg1	ribosomal RNA processing 7 homolog A (S. cerevisiae)	15	protein-coding	83115846;83117549;83118077;83119185;83119892;83121832;83122662	83116971;83117747;83118174;83119302;83120017;83121974;83122801	1950	-;-;-;-;-;-;-	2.08328	2.08335	6.92857	3.02604e-11	2.28722e-09
57440	Ehd3	Ehd2	EH-domain containing 3	17	protein-coding	73804841;73816231;73820478;73827150;73828046;73829918	73805469;73816407;73820575;73827562;73828210;73832093	3658	+;+;+;+;+;+	-3.35461	-3.35627	3.41649	3.06156e-11	2.30062e-09
217109	Utp18	6230425C22Rik|6430513M13|Wdr50	UTP18 small subunit processome component	11	protein-coding	93859243;93860794;93861959;93866346;93868331;93869806;93870480;93875784;93876055;93877984;93880063;93882075;93883667;93885334	93860068;93860837;93862101;93866520;93868454;93869896;93870580;93875958;93876180;93878072;93880133;93882173;93883782;93885766	2613	-;-;-;-;-;-;-;-;-;-;-;-;-;-	2.30571	2.30578	7.09829	3.16035e-11	2.36066e-09
103466	Nt5dc3	AU040402|AW540062|C630002B14Rik|TU12B1-TY	5'-nucleotidase domain containing 3	10	protein-coding	86779005;86804781;86811530;86812325;86815854;86816953;86820207;86820668;86820910;86823064;86824187;86825155;86831700;86833931	86779311;86804965;86811604;86812380;86815944;86817090;86820267;86820770;86821011;86823145;86824273;86825295;86831764;86838389	5952	+;+;+;+;+;+;+;+;+;+;+;+;+;+	2.47622	2.47647	5.17845	3.17799e-11	2.36066e-09
320560	Dennd5b	9330160C06Rik|AI852444|D030011O10Rik|Gm17524	DENN/MADD domain containing 5B	6	protein-coding	148988069;148998257;148999921;149000599;149005166;149006726;149009755;149014116;149016982;149019341;149020545;149027283;149029110;149033266;149036386;149041516;149044483;149054900;149068050;149080806;149101183	148993889;148998431;149000047;149000681;149005353;149006844;149009900;149014237;149017110;149019422;149020623;149027435;149029241;149033359;149036536;149041747;149045019;149055087;149068716;149080915;149101680	9833	-;-;-;-;-;-;-;-;-;-;-;-;-;-;-;-;-;-;-;-;-	-2.73066	-2.73094	6.55839	3.19708e-11	2.36127e-09
100043757	Zfp831	-	zinc finger protein 831	2	protein-coding	174643534;174648081;174657673;174704023;174705103	174647172;174648223;174657809;174704180;174710832	9807	+;+;+;+;+	-3.97475	-3.97513	5.5671	3.22539e-11	2.36864e-09
67731	Fbxo32	4833442G10Rik|AI430017|ATROGIN1|Gm20361|MAFbx	F-box protein 32	15	protein-coding	58175879;58182835;58184082;58191285;58192271;58205213;58206199;58207955;58214496	58181555;58182978;58184264;58191469;58192364;58205305;58206248;58208067;58214892	6936	-;-;-;-;-;-;-;-;-	-3.48587	-3.48731	3.45744	3.28102e-11	2.39589e-09
225363	Etf1	AI463371|D6Ertd109e|ERF|ERF1|SUP45L1|TB3-1	eukaryotic translation termination factor 1	18	protein-coding	34902785;34905982;34907615;34908042;34909143;34909745;34910116;34913554;34914000;34931569;34931834	34905070;34906129;34907679;34908197;34909272;34909935;34910254;34913693;34914175;34931672;34932003	3705	-;-;-;-;-;-;-;-;-;-;-	2.19298	2.19301	8.89983	3.35886e-11	2.43895e-09
16476	Jun	AP-1|Junc|c-jun	jun proto-oncogene	4	protein-coding	95049036	95052222	3187	-	3.10078	3.10093	6.65389	3.42476e-11	2.4729e-09
435145	Shisa8	Orf26|ckamp39	shisa family member 8	15	protein-coding	82206952;82207751;82208463;82211889	82207547;82207897;82208596;82212815	1804	-;-;-;-	3.49232	3.49256	7.52703	3.60555e-11	2.58688e-09
56149	Grasp	tamalin	GRP1 (general receptor for phosphoinositides 1)-associated scaffold protein	15	protein-coding	101224207;101226914;101228832;101228991;101230534;101230725;101230985;101231517	101224544;101226963;101228886;101229093;101230627;101230791;101231051;101232756	2014	+;+;+;+;+;+;+;+	3.67691	3.67824	3.53405	3.62626e-11	2.58688e-09
216169	Abhd17a	1700013O15Rik|BC005632|D10Bwg1364e|Fam108a	abhydrolase domain containing 17A	10	protein-coding	80583649;80584143;80585608;80586515;80590175	80584063;80584322;80585802;80587030;80590341	1473	-;-;-;-;-	-2.30377	-2.30386	7.25487	3.64264e-11	2.58688e-09
56200	Ddx21	AI255159|AL022742|D10Ertd645e|D10Wsu42e	DEAD (Asp-Glu-Ala-Asp) box polypeptide 21	10	protein-coding	62580247;62583054;62584631;62585525;62587464;62588004;62588657;62589778;62590621;62591817;62593010;62593962;62595036;62598232;62602128	62582607;62583098;62584765;62585684;62587537;62588123;62588818;62589927;62590766;62592002;62593127;62594140;62595111;62598891;62602298	4743	-;-;-;-;-;-;-;-;-;-;-;-;-;-;-	2.14462	2.14464	9.45318	3.68676e-11	2.6039e-09
230734	Yrdc	AV303379|BC023823|IRIP|ITIP	yrdC domain containing (E.coli)	4	protein-coding	124850759;124851693;124851900;124853874;124854475	124851166;124851807;124852019;124854016;124855242	1554	+;+;+;+;+	2.48999	2.49019	5.91874	3.71007e-11	2.60612e-09
66922	Rras2	2610016H24Rik|C86394|TC21	related RAS viral (r-ras) oncogene 2	7	protein-coding	114046782;114050301;114058540;114058927;114060332;114117396	114048251;114050419;114058648;114059029;114060419;114117781	2275	-;-;-;-;-;-	2.37065	2.37069	7.53468	3.76523e-11	2.61809e-09
216445	Arhgap9	AU043488	Rho GTPase activating protein 9	10	protein-coding	127323727;127325119;127325523;127325844;127326048;127326332;127326553;127326873;127327095;127327638;127327899;127328094;127328390;127328878;127329499	127323830;127325199;127325630;127325902;127326141;127326427;127326651;127327014;127327205;127327736;127327976;127328147;127328524;127328983;127329943	1811	+;+;+;+;+;+;+;+;+;+;+;+;+;+;+	-2.74125	-2.74144	5.99761	3.77078e-11	2.61809e-09
223732	Rtl6	BC058638|Ldoc1l|Mar6|Mart6	retrotransposon Gag like 6	15	protein-coding	84553398	84557823	4426	-	-3.42375	-3.42424	5.48117	3.79899e-11	2.61809e-09
72462	Rrp1b	2600005C20Rik|D030064A17|Kiaa0179|mKIAA0179	ribosomal RNA processing 1 homolog B (S. cerevisiae)	17	protein-coding	32036162;32045929;32047674;32048285;32049426;32049949;32051146;32051683;32052739;32053857;32055105;32055911;32056556;32058524;32059274;32060348	32036604;32046011;32047731;32048638;32049487;32050078;32051210;32051849;32052827;32053954;32055124;32055997;32057256;32058664;32059337;32062862	5077	+;+;+;+;+;+;+;+;+;+;+;+;+;+;+;+	3.42597	3.42616	7.13272	3.82066e-11	2.61809e-09
217379	Ubxn2a	6330407P03Rik|Ubxd4	UBX domain protein 2A	12	protein-coding	4879032;4883823;4885721;4891315;4894538;4902220;4907349	4880771;4883981;4885858;4891421;4894679;4902272;4907520	2511	-;-;-;-;-;-;-	2.28409	2.28419	6.43832	3.82839e-11	2.61809e-09
20440	St6gal1	AW742324|Siat1|St6Gal-I|St6gal|St6galI	beta galactoside alpha 2,6 sialyltransferase 1	16	protein-coding	23224740;23226021;23256959;23290470;23317564;23321033;23328342;23354866;23356209;23357629	23225229;23226179;23257101;23290638;23317698;23321678;23328439;23354964;23356383;23360350	4836	+;+;+;+;+;+;+;+;+;+	-2.05003	-2.05006	9.3744	3.85516e-11	2.62252e-09
668661	2410002F23Rik	-	RIKEN cDNA 2410002F23 gene	7	protein-coding	44246722;44248252;44249542;44250021;44250309;44250613	44246823;44248295;44249599;44250059;44250340;44252319	1982	+;+;+;+;+;+	2.99738	2.9976	5.6248	4.01894e-11	2.71962e-09
14371	Fzd9	Fz9|mfz9	frizzled class receptor 9	5	protein-coding	135248938	135251047	2110	-	5.5881	5.60064	2.0969	4.12265e-11	2.76545e-09
53860	2009-09-01	MSF1|Msf|PNUTL4|Sint1	septin 9	11	protein-coding	117199661;117218875;117266246;117290398;117331715;117332313;117351429;117352149;117352607;117353088;117354810;117356335;117356613;117359419;117360423	117199773;117218931;117266595;117291036;117331853;117332470;117351620;117352277;117352688;117353225;117354927;117356430;117356709;117359470;117362325	4263	+;+;+;+;+;+;+;+;+;+;+;+;+;+;+	-5.33021	-5.33235	6.40598	4.12945e-11	2.76545e-09
29876	Clic4	D0Jmb3|TU-74|mc3s5|mtCLIC	chloride intracellular channel 4 (mitochondrial)	4	protein-coding	135213969;135218508;135223464;135226024;135238862;135272518	135217265;135218689;135223570;135226149;135238971;135272760	4065	-;-;-;-;-;-	2.33317	2.33319	8.86043	4.18124e-11	2.7857e-09
71706	Slc46a3	1200006F02Rik	solute carrier family 46, member 3	5	protein-coding	147878441;147879693;147884197;147885971;147893833;147894481	147879214;147879849;147884280;147886841;147894045;147894802	2421	-;-;-;-;-;-	-3.37794	-3.37981	3.9625	4.2336e-11	2.80612e-09
20810	Srm	AA407669|SpdST|SpdSy	spermidine synthase	4	protein-coding	148591513;148592044;148592482;148593288;148593768;148594083;148594287	148591786;148592164;148592574;148593441;148593997;148594205;148594619	1328	+;+;+;+;+;+;+	3.00738	3.00747	8.4343	4.60652e-11	3.03772e-09
235493	Fam214a	6330415I01Rik|AI553555|C130047D21Rik|Kiaa1370|mKIAA1370	family with sequence similarity 214, member A	9	protein-coding	74953053;74953714;74976111;75004265;75006288;75006962;75008651;75012941;75015844;75017038;75018997;75023585;75025651;75031515	74953278;74953830;74976276;75004449;75006490;75007087;75010466;75013054;75015923;75017146;75019155;75023653;75025847;75032468	4521	+;+;+;+;+;+;+;+;+;+;+;+;+;+	-3.57147	-3.57231	5.91804	4.63566e-11	3.04142e-09
27041	G3bp1	AI849976|B430204O07|C87777|G3bp|mKIAA4115	GTPase activating protein (SH3 domain) binding protein 1	11	protein-coding	55469752;55485626;55487479;55489019;55491964;55493448;55495253;55496144;55497651;55497913;55498558;55499459	55469801;55485738;55487560;55489192;55492054;55493541;55495451;55496245;55497762;55498041;55498667;55500887	2685	+;+;+;+;+;+;+;+;+;+;+;+	1.95601	1.95603	9.07454	4.72315e-11	3.08317e-09
207932	Urb1	4921511H13Rik|5730405K23Rik|AA670781|AI645590|mKIAA0539	URB1 ribosome biogenesis 1 homolog (S. cerevisiae)	16	protein-coding	90751527;90753323;90754811;90756074;90757743;90759799;90760391;90761623;90762267;90766655;90767017;90768031;90768202;90769388;90771469;90772580;90773264;90774049;90776125;90777354;90779048;90780203;90781511;90782057;90783276;90786102;90787328;90788084;90788935;90791075;90792686;90795361;90796358;90797893;90800020;90803327;90804448;90805398;90810199	90752178;90753922;90755052;90756271;90757852;90759942;90760497;90761734;90762427;90766763;90767188;90768094;90768312;90769581;90771527;90772766;90773462;90774901;90776304;90777572;90779241;90780373;90781649;90782173;90783395;90786214;90787444;90788213;90789108;90791212;90792881;90795485;90796492;90797978;90800116;90803459;90804599;90805537;90810413	7365	-;-;-;-;-;-;-;-;-;-;-;-;-;-;-;-;-;-;-;-;-;-;-;-;-;-;-;-;-;-;-;-;-;-;-;-;-;-;-	2.14341	2.14348	6.7422	4.77109e-11	3.09881e-09
105372	Utp15	AW544865	UTP15 small subunit processome component	13	protein-coding	98246845;98250572;98250785;98251929;98252745;98253644;98254919;98257101;98257836;98259105;98259374;98260799;98262875	98249376;98250630;98250918;98252030;98252894;98253728;98255054;98257226;98258014;98259289;98259466;98260970;98262992	4071	-;-;-;-;-;-;-;-;-;-;-;-;-	2.08734	2.08741	6.8662	4.90866e-11	3.17222e-09
74114	Crot	1200003H03Rik	carnitine O-octanoyltransferase	5	protein-coding	8966048;8968647;8968870;8969048;8969916;8973586;8973945;8974133;8976008;8977455;8978198;8983689;8987768;8988104;8989606;8993506;8996452;8997104	8966972;8968766;8968963;8969126;8970039;8973716;8974052;8974216;8976109;8977580;8978291;8983797;8987892;8988285;8989730;8993641;8996547;8997146	2803	-;-;-;-;-;-;-;-;-;-;-;-;-;-;-;-;-;-	-3.09451	-3.09567	4.46314	4.96318e-11	3.1915e-09
232984	B3gnt8	B3galt7|B7galt7|BC025206	UDP-GlcNAc:betaGal beta-1,3-N-acetylglucosaminyltransferase 8	7	protein-coding	25627624	25629490	1867	+	-7.82307	-7.83175	4.97961	5.08503e-11	3.24072e-09
12894	Cpt1a	C730027G07|CPTI|Cpt1	carnitine palmitoyltransferase 1a, liver	19	protein-coding	3323301;3349189;3352485;3356317;3358176;3362085;3364478;3365675;3366330;3368855;3370707;3371572;3375093;3376411;3378368;3380017;3381610;3381932;3383755	3323374;3349342;3352624;3356488;3358277;3362222;3364555;3365782;3366417;3369050;3370895;3371677;3375209;3376575;3378502;3380169;3381723;3382024;3385733	4301	+;+;+;+;+;+;+;+;+;+;+;+;+;+;+;+;+;+;+	-3.65338	-3.65362	6.25647	5.10369e-11	3.24072e-09
59031	Chst12	AI595374|C4S-2|C4ST2	carbohydrate sulfotransferase 12	5	protein-coding	140505609;140523541	140505696;140525238	1786	+;+	-2.55573	-2.55614	5.95584	5.11495e-11	3.24072e-09
217995	Heatr1	AA517551|B130016L12Rik|BC019693	HEAT repeat containing 1	13	protein-coding	12395375;12395740;12396422;12398903;12401050;12401450;12402714;12403145;12404888;12406023;12406525;12407517;12408654;12409209;12410396;12411220;12412045;12413225;12413512;12414373;12415417;12415951;12417460;12418098;12421042;12421278;12422041;12422241;12423634;12424620;12426154;12426762;12429767;12430141;12430911;12431680;12432629;12433612;12433917;12434187;12434374;12435047;12435670;12437834;12438589	12395470;12395913;12396638;12399044;12401151;12401590;12402925;12403278;12404990;12406133;12406642;12407624;12408749;12409297;12410607;12411341;12412236;12413408;12413648;12414565;12415586;12416109;12417702;12418229;12421145;12421421;12422159;12422362;12423762;12424850;12426280;12426922;12429813;12430264;12431051;12431972;12432779;12433770;12434051;12434291;12434542;12435201;12435828;12437942;12438893	6776	+;+;+;+;+;+;+;+;+;+;+;+;+;+;+;+;+;+;+;+;+;+;+;+;+;+;+;+;+;+;+;+;+;+;+;+;+;+;+;+;+;+;+;+;+	1.99262	1.99264	8.68825	5.22686e-11	3.29e-09
66249	Pno1	1810003N24Rik|AA407421|AU015468|AU019495|AU042323|Emi3|Imi3	partner of NOB1 homolog	11	protein-coding	17203198;17204501;17208789;17209077;17209311;17210988;17211313	17204001;17204571;17208906;17209137;17209394;17211137;17211589	1565	-;-;-;-;-;-;-	2.43124	2.43134	7.31124	5.24364e-11	3.29e-09
78655	Eif3j1	1810016I04Rik|2700079K05Rik|AA409117|AA409446|C78575|Eif3j|Eif3j-1|Eif3j-2|Eif3j2|Eif3s1|eIF-3-alpha-A|eIF-3-alpha-B|eIF3-alpha|eIF3-p35|eIF3j-A|eIF3j-B	eukaryotic translation initiation factor 3, subunit J1	2	protein-coding	122028623;122028808;122041156;122041582;122047436;122050487;122051742;122051967	122028724;122028911;122041210;122041673;122047550;122050648;122051815;122053629	2367	+;+;+;+;+;+;+;+	2.33793	2.33807	6.37525	5.35266e-11	3.34218e-09
11987	Slc7a1	4831426K01Rik|AI447493|Atrc-1|Atrc1|Cat1|Rec-1|Rev-1|mCAT-1	solute carrier family 7 (cationic amino acid transporter, y+ system), member 1	5	protein-coding	148327410;148333890;148334492;148335377;148337107;148340536;148341933;148342738;148345803;148348153;148352066;148365162;148399729	148332543;148333998;148334658;148335594;148337209;148340675;148342155;148342856;148345959;148348311;148352449;148365251;148399904	7179	-;-;-;-;-;-;-;-;-;-;-;-;-	2.31575	2.31577	8.65012	5.4645e-11	3.39561e-09
18124	Nr4a3	AI573420|CHN|CSMF|MINOR|NOR-1|Nor1|TEC	nuclear receptor subfamily 4, group A, member 3	4	protein-coding	48051248;48055930;48056534;48067663;48070990;48083105	48052201;48056059;48056706;48067862;48071168;48083352	1884	+;+;+;+;+;+	6.36073	6.36439	4.33654	5.57633e-11	3.43522e-09
20448	St6galnac4	SIAT7-D|ST6GalNAcIV|Siat7d	ST6 (alpha-N-acetyl-neuraminyl-2,3-beta-galactosyl-1,3)-N-acetylgalactosaminide alpha-2,6-sialyltransferase 4	2	protein-coding	32587490;32589445;32593990;32595694;32597014	32587681;32589630;32594402;32595801;32600482	4368	+;+;+;+;+	2.15604	2.15609	7.45762	5.60644e-11	3.43522e-09
21939	Cd40	AI326936|Bp50|GP39|HIGM1|IGM|IMD3|T-BAM|TRAP|Tnfrsf5|p50	CD40 antigen	2	protein-coding	165055636;165062286;165062661;165063022;165063468;165066503;165069629;165070722	165055758;165062364;165062786;165063168;165063561;165066564;165069848;165071654	1784	+;+;+;+;+;+;+;+	1.99206	1.9921	6.92117	5.60981e-11	3.43522e-09
12569	Cdk5r1	Cdk5r|D11Bwg0379e|p25|p35	cyclin-dependent kinase 5, regulatory subunit 1 (p35)	11	protein-coding	80477046	80481179	4134	+	4.29179	4.29216	5.93534	5.63456e-11	3.43522e-09
26399	Map2k6	MAPKK 6|MAPKK6|MEK6|MKK6|Prkmk6|SAPKK3	mitogen-activated protein kinase kinase 6	11	protein-coding	110399122;110482539;110490145;110490762;110492513;110492896;110494295;110496339;110497897;110499383;110506706;110512789	110399425;110482605;110490193;110490875;110492632;110493012;110494346;110496466;110497974;110499522;110506751;110513637	2064	+;+;+;+;+;+;+;+;+;+;+;+	-5.3507	-5.3712	2.00088	5.69135e-11	3.45356e-09
68048	Aen	2700083B06Rik|Isg20l1	apoptosis enhancing nuclease	7	protein-coding	78895927;78902230;78905843;78907144	78896014;78902830;78906043;78908833	2580	+;+;+;+	2.12309	2.12322	6.3878	5.94665e-11	3.59161e-09
30955	Pik3cg	5830428L06Rik|PI3Kgamma|p110gamma|p120-PI3K	phosphatidylinositol-4,5-bisphosphate 3-kinase catalytic subunit gamma	12	protein-coding	32173397;32192080;32193599;32194694;32195619;32197185;32199088;32200500;32200835;32203992;32208151;32208518	32176856;32192237;32193710;32194824;32195709;32197331;32199191;32200725;32200900;32205998;32208470;32208649	6954	-;-;-;-;-;-;-;-;-;-;-;-	-2.93966	-2.9398	7.61184	6.02651e-11	3.62291e-09
387609	Zhx2	Afr-1|Afr1|Raf|mKIAA0854	zinc fingers and homeoboxes 2	15	protein-coding	57694667;57762646;57821032;57838591	57695004;57762719;57823751;57839832	4374	+;+;+;+	3.47739	3.47749	6.86579	6.1469e-11	3.67818e-09
66949	Trim59	2310035M22Rik|2700022F13Rik|Mrf1|TSBF1	tripartite motif-containing 59	3	protein-coding	69035294;69043768;69044613	69038008;69043842;69044742	2920	-;-;-	-3.20819	-3.20849	6.06993	6.21865e-11	3.70396e-09
320253	2003-03-01	6330411I15Rik|A530081L18Rik|AI843639|MARCH-III	membrane-associated ring finger (C3HC4) 3	18	protein-coding	56761716;56783019;56807664;56811832;56925307	56762568;56783228;56807868;56812075;56925548	1754	-;-;-;-;-	3.16692	3.16761	4.695	6.26687e-11	3.71557e-09
71684	Rbm43	0610033I05Rik	RNA binding motif protein 43	2	protein-coding	51924448;51926681;51929660;51932400;51934548;51934832	51925934;51926760;51929849;51932523;51934644;51935009	2156	-;-;-;-;-;-	-3.35969	-3.3604	4.97647	6.42699e-11	3.78937e-09
26385	Grk6	Gprk6	G protein-coupled receptor kinase 6	13	protein-coding	55445334;55449308;55450265;55450507;55450928;55451329;55451520;55451703;55452135;55453047;55453172;55454317;55454606;55458793;55459013;55459333;55459782	55445560;55449403;55450377;55450584;55451028;55451421;55451583;55451843;55452325;55453084;55453261;55454525;55454743;55458930;55459147;55459577;55460927	3243	+;+;+;+;+;+;+;+;+;+;+;+;+;+;+;+;+	-1.98773	-1.98776	8.15312	6.46981e-11	3.78937e-09
27275	Nufip1	Nufip	nuclear fragile X mental retardation protein interacting protein 1	14	protein-coding	76110891;76111924;76114175;76114978;76115784;76124486;76126138;76130813;76132972;76134786	76111326;76111997;76114273;76115040;76115860;76124578;76126331;76130929;76133198;76137379	3974	+;+;+;+;+;+;+;+;+;+	2.11417	2.11429	5.94495	6.47931e-11	3.78937e-09
110109	Nop2	120kDa|A530002O17|Nol1	NOP2 nucleolar protein	6	protein-coding	125131883;125132208;125133519;125133714;125134547;125136913;125137055;125137311;125137635;125139640;125139806;125140535;125140790;125141036;125141274;125144001	125132003;125132318;125133564;125133802;125134731;125136968;125137215;125137510;125137724;125139727;125139946;125140674;125140879;125141158;125141502;125144753	2623	+;+;+;+;+;+;+;+;+;+;+;+;+;+;+;+	2.38656	2.38661	7.79358	6.81764e-11	3.96928e-09
74013	Rftn2	2700010E02Rik|3222401M22Rik	raftlin family member 2	1	protein-coding	55170159;55184950;55194244;55195516;55204183;55206336;55211150;55214120;55226121	55172082;55185028;55194347;55195637;55204392;55206615;55211261;55214303;55226782	3677	-;-;-;-;-;-;-;-;-	-4.04494	-4.04765	3.32713	7.02482e-11	4.06411e-09
52123	Agpat5	1110013A05Rik|D8Ertd319e	1-acylglycerol-3-phosphate O-acyltransferase 5 (lysophosphatidic acid acyltransferase, epsilon)	8	protein-coding	18846279;18861477;18868893;18870838;18876040;18878007;18879605;18881738	18846778;18861546;18869008;18870927;18876130;18878168;18879728;18884413	3829	+;+;+;+;+;+;+;+	2.612	2.61234	6.01079	7.04341e-11	4.06411e-09
101214	Tra2a	1500010G04Rik|AL022798|G430041M01Rik|mAWMS1	transformer 2 alpha	6	protein-coding	49243921;49244868;49245476;49246849;49248986;49250863;49252382;49263838	49244731;49244935;49245610;49246964;49249174;49251022;49252515;49264052	1828	-;-;-;-;-;-;-;-	2.86206	2.86227	6.57456	7.16594e-11	4.11644e-09
333433	Gpd1l	2210409H23Rik|D9Ertd660e	glycerol-3-phosphate dehydrogenase 1-like	9	protein-coding	114899339;114903661;114904775;114910876;114914326;114916981;114920522;114933671	114902502;114903767;114905008;114910988;114914464;114917121;114920699;114933987	4393	-;-;-;-;-;-;-;-	-2.11946	-2.11951	7.17471	7.21527e-11	4.11903e-09
78416	Rnase6	9530043P15Rik|BB119466	ribonuclease, RNase A family, 6	14	protein-coding	51129068;51130148	51129164;51131122	1072	+;+	-4.29195	-4.29249	5.74449	7.2342e-11	4.11903e-09
66540	Fam107b	3110001A13Rik|AA589595|AA959793|AI132312	family with sequence similarity 107, member B	2	protein-coding	3713458;3772796;3778418;3779501	3713636;3772979;3778568;3782134	3148	+;+;+;+	2.3017	2.30171	9.24958	7.7378e-11	4.37345e-09
56361	Pus1	A730013B20Rik|MPUS1|mPus1p	pseudouridine synthase 1	5	protein-coding	110773667;110774522;110775536;110776554;110777614;110779687;110780240	110773979;110775213;110775638;110776607;110777751;110779897;110780615	1887	-;-;-;-;-;-;-	2.16056	2.16067	6.22786	7.75179e-11	4.37345e-09
103136	Pwp1	2310058A11Rik|2610205J09Rik|AI098170|AL022879|AV083409|AW550690	PWP1 homolog, endonuclein	10	protein-coding	85871831;85874278;85874449;85876298;85876486;85878479;85879262;85879830;85882003;85882871;85884463;85885610;85885797;85887223;85888030	85872014;85874336;85874633;85876383;85876582;85878589;85879392;85879891;85882099;85882932;85884574;85885700;85885918;85887328;85889103	2579	+;+;+;+;+;+;+;+;+;+;+;+;+;+;+	1.9346	1.93466	7.05211	7.79637e-11	4.37345e-09
108902	B4gat1	1500032M01Rik|B3gnt1|B3gnt6|BETA3GNT1|iGAT|iGNT	beta-1,4-glucuronyltransferase 1	19	protein-coding	5038826;5040307	5040032;5041134	2035	+;+	-3.82082	-3.82643	3.70069	7.81638e-11	4.37345e-09
26377	Dapp1	Bam32	dual adaptor for phosphotyrosine and 3-phosphoinositides 1	3	protein-coding	137931006;137935582;137937737;137939137;137940861;137949647;137961442;137965881;137981319	137933189;137935669;137937822;137939199;137940908;137949777;137961575;137966003;137981549	3088	-;-;-;-;-;-;-;-;-	-2.38521	-2.38548	5.44089	7.8802e-11	4.39016e-09
381810	Lpar5	GPR93|Gm1072|Gpr92|LPA5	lysophosphatidic acid receptor 5	6	protein-coding	125067920;125071277;125081137	125067976;125071398;125082472	1515	+;+;+	-4.02255	-4.02578	3.85581	7.95995e-11	4.41555e-09
216766	Gemin5	AA407055|AA407208|AI451603|BB194447|C330013N08	gem nuclear organelle associated protein 5	11	protein-coding	58120001;58122282;58124932;58126432;58128645;58130018;58130643;58134764;58136858;58137668;58139019;58139495;58141588;58145349;58146393;58147827;58148415;58150546;58151532;58155102;58155632;58156667;58160706;58163794;58164257;58165893;58167709;58168288	58121784;58122378;58125418;58126594;58128899;58130228;58130762;58134911;58136995;58137766;58139141;58139608;58141809;58145520;58146532;58148008;58148488;58150682;58151614;58155187;58155844;58156832;58160838;58163913;58164408;58166074;58167869;58168539	6214	-;-;-;-;-;-;-;-;-;-;-;-;-;-;-;-;-;-;-;-;-;-;-;-;-;-;-;-	2.20876	2.20882	7.61487	8.04509e-11	4.44371e-09
66143	Eef1e1	1110003A02Rik	eukaryotic translation elongation factor 1 epsilon 1	13	protein-coding	38645691;38654996;38656040;38658907	38646310;38655091;38656240;38659028	1039	-;-;-;-	2.33543	2.3356	6.20969	8.14601e-11	4.46238e-09
227937	Pkp4	5031422I09Rik|9430019K17Rik|Armrp|p0071	plakophilin 4	2	protein-coding	59160850;59214678;59266388;59289218;59305066;59305305;59308008;59310102;59311694;59318512;59322502;59334748;59337584;59338719;59339081;59342093;59344798;59347720;59347924;59350494;59352262;59354203	59161128;59214814;59266500;59289252;59305197;59305492;59308557;59310290;59311913;59318644;59322715;59334931;59337701;59338910;59339254;59342243;59344993;59347804;59348041;59350622;59352335;59355205	4614	+;+;+;+;+;+;+;+;+;+;+;+;+;+;+;+;+;+;+;+;+;+	2.94925	2.95124	3.96982	8.14795e-11	4.46238e-09
327957	Scimp	A430084P05Rik	SLP adaptor and CSK interacting membrane protein	11	protein-coding	70790932;70793775;70798013;70800690;70812476	70791638;70793848;70798076;70800813;70812561	1055	-;-;-;-;-	-4.13056	-4.13441	2.32559	8.20802e-11	4.47411e-09
12768	Ccr1	Cmkbr1|Mip-1a-R	chemokine (C-C motif) receptor 1	9	protein-coding	123962126;123968295	123964558;123968692	2831	-;-	-5.69212	-5.71274	1.66277	8.23859e-11	4.47411e-09
226169	Pprc1	A930018M19|BC013720|PRC|mKIAA0595	peroxisome proliferative activated receptor, gamma, coactivator-related 1	19	protein-coding	46056539;46061403;46062144;46062402;46062612;46065664;46067229;46068021;46069039;46071277;46071519;46071702;46072183;46072549	46056743;46061576;46062290;46062503;46065480;46065717;46067286;46068088;46069768;46071411;46071585;46071823;46072334;46072909	5244	+;+;+;+;+;+;+;+;+;+;+;+;+;+	2.21849	2.21854	7.43873	8.3282e-11	4.50385e-09
65112	Pmepa1	2210418I02Rik|AW455466|Erg1.2|N4wbp4|Stag1|Tmepai	prostate transmembrane protein, androgen induced 1	2	protein-coding	173224465;173228576;173234307;173276088	173228343;173228626;173234461;173276533	4531	-;-;-;-	3.36064	3.36181	5.18244	8.80013e-11	4.73924e-09
22710	Zfp52	KRAB11|Zfp-52|Zfp76|mszf23-2|mszf24|mszf34|mszf75|zfec29	zinc finger protein 52	17	protein-coding	21535539;21538573;21554985;21557135;21560049	21535833;21538670;21555075;21557261;21562601	3164	+;+;+;+;+	2.43204	2.43229	5.23866	8.90883e-11	4.77787e-09
27405	Abcg3	Abcp2|Mxr2	ATP binding cassette subfamily G member 3	5	protein-coding	104935057;104938183;104939142;104948322;104951517;104953084;104961177;104963430;104966728;104968147;104969395;104973979;104974648;104975363;104977613;104982549	104936103;104938268;104939231;104948476;104951641;104953173;104961259;104963677;104966829;104968298;104969531;104974131;104974762;104975422;104977834;104982717	3034	-;-;-;-;-;-;-;-;-;-;-;-;-;-;-;-	-6.42239	-6.44158	2.33631	9.00031e-11	4.80698e-09
17975	Ncl	B530004O11Rik|C23|D0Nds28|D1Nds28|Nucl	nucleolin	1	protein-coding	86344719;86350812;86351367;86352198;86352510;86353126;86353732;86355020;86356052;86356371;86356556;86356957;86358107;86359206	86350696;86351035;86351493;86352319;86352633;86353280;86353855;86355144;86356193;86356457;86356741;86357452;86358223;86359455	8257	-;-;-;-;-;-;-;-;-;-;-;-;-;-	2.16741	2.16742	11.7445	9.24163e-11	4.91556e-09
75416	Nop14	2610033H07Rik|Nol14	NOP14 nucleolar protein	5	protein-coding	34638536;34638891;34639185;34640870;34641323;34643926;34644713;34647162;34648392;34649337;34650326;34651750;34652296;34653883;34654436;34656741;34657875;34659851	34638651;34639046;34639303;34641017;34641482;34644079;34644814;34647297;34648477;34649467;34650620;34651881;34652418;34654017;34654569;34656882;34658009;34660148	2702	-;-;-;-;-;-;-;-;-;-;-;-;-;-;-;-;-;-	2.00715	2.0072	7.22851	9.42318e-11	4.99158e-09
209131	Snx30	4732481H14Rik|C030041J06Rik	sorting nexin family member 30	4	protein-coding	59805650;59857445;59868238;59879222;59884980;59886407;59892462;59894525;59898908	59806225;59857636;59868348;59879380;59885175;59886606;59892548;59894677;59904740	7507	+;+;+;+;+;+;+;+;+	-2.86355	-2.86372	6.30633	9.49019e-11	5.00656e-09
15129	Hbb-b1	AA409645|Hbb1|Hbbt1|Hbbt2|MommeD7|beta1	hemoglobin, beta adult major chain	7	protein-coding	103812528;103813439;103813778	103812784;103813661;103813923	626	-;-;-	-6.56337	-6.57476	3.11727	9.69348e-11	5.09302e-09
320183	Msrb3	D430026P16Rik|I-8-23|MsrB2	methionine sulfoxide reductase B3	10	protein-coding	120781100;120791402;120825108;120849976;120851984;120871035;120898833	120784238;120791499;120825136;120850053;120852092;120871151;120898971	3709	-;-;-;-;-;-;-	7.40753	7.45068	2.03937	9.76554e-11	5.10067e-09
72544	Exosc6	2610510N21Rik|C76919|Mtr3	exosome component 6	8	protein-coding	111056339	111057599	1261	+	2.31396	2.31416	5.59349	9.78698e-11	5.10067e-09
17134	Mafg	AA545192|C630022N07Rik	v-maf musculoaponeurotic fibrosarcoma oncogene family, protein G (avian)	11	protein-coding	120628348;120629818;120633362	120629736;120629881;120633547	1639	-;-;-	2.67664	2.67732	4.60316	1.03197e-10	5.35672e-09
12531	Cdc25b	AI604853	cell division cycle 25B	2	protein-coding	131186948;131188106;131189079;131191145;131191350;131191596;131191813;131192557;131193068;131193239;131193595;131194115;131194339;131194626;131196977;131197229	131187380;131188227;131189130;131191186;131191386;131191766;131191935;131192688;131193148;131193412;131193687;131194177;131194437;131194759;131197088;131198511	3151	+;+;+;+;+;+;+;+;+;+;+;+;+;+;+;+	-3.3698	-3.37013	7.28071	1.03668e-10	5.35742e-09
108995	Tbc1d10c	1810062O14Rik|AI428527	TBC1 domain family, member 10c	19	protein-coding	4184357;4185352;4187942;4188246;4188944;4189213;4189406;4189864;4190664;4191019	4185073;4185506;4188131;4188311;4189058;4189319;4189513;4189963;4190835;4191047	1759	-;-;-;-;-;-;-;-;-;-	-3.17398	-3.17419	6.37712	1.0404e-10	5.35742e-09
12524	Cd86	B7|B7-2|B7.2|B70|CLS1|Cd28l2|ETC-1|Ly-58|Ly58|MB7|MB7-2|TS/A-2	CD86 antigen	16	protein-coding	36603869;36606531;36607054;36615236;36618330;36620704;36628970;36665948	36605338;36606571;36607147;36615356;36618626;36621039;36629019;36666077	2539	-;-;-;-;-;-;-;-	3.08303	3.08316	6.3625	1.07103e-10	5.49327e-09
104662	Tsr1	AU040765|AW550801|mKIAA1401	TSR1 20S rRNA accumulation	11	protein-coding	74898080;74898377;74899182;74899509;74900153;74901489;74902009;74903820;74904829;74905206;74905891;74907335;74907824;74908046;74908228	74898215;74898480;74899401;74899643;74900577;74901648;74902166;74904013;74904991;74905316;74906023;74907451;74907964;74908120;74909340	3385	+;+;+;+;+;+;+;+;+;+;+;+;+;+;+	2.24181	2.24186	7.27765	1.08327e-10	5.53408e-09
110816	Pwp2	6530411D08Rik|Pwp2h|wdp103	PWP2 periodic tryptophan protein homolog (yeast)	10	protein-coding	78170910;78173381;78173573;78173833;78174931;78175486;78176253;78176956;78177750;78178166;78178428;78178961;78179715;78180126;78181049;78181511;78182386;78182623;78182946;78184058;78185071	78172134;78173455;78173723;78174051;78174996;78175594;78176400;78177136;78177900;78178313;78178576;78179097;78179785;78180269;78181278;78181646;78182529;78182722;78183040;78184170;78185149	3871	-;-;-;-;-;-;-;-;-;-;-;-;-;-;-;-;-;-;-;-;-	2.12388	2.12392	7.41209	1.10752e-10	5.63572e-09
59027	Nampt	1110035O14Rik|AI314458|AI480535|NAmPRTase|Pbef|Pbef1|Visfatin	nicotinamide phosphoribosyltransferase	12	protein-coding	32820335;32830167;32833032;32834902;32838299;32839151;32840925;32842685;32846706;32848617;32850423	32820626;32830323;32833135;32835030;32838457;32839287;32841150;32842804;32846846;32848751;32853369	4547	+;+;+;+;+;+;+;+;+;+;+	2.04805	2.04811	7.49132	1.12349e-10	5.6839e-09
72515	Wdr43	2610318G08Rik|AU020887|AV024208|Wrd43|mKIAA0007	WD repeat domain 43	17	protein-coding	71616215;71625353;71626773;71630161;71632005;71633624;71636557;71638309;71640234;71641287;71642705;71648773;71650017;71650568;71652781;71653453;71657341;71657476	71616485;71625490;71626894;71630281;71632141;71633726;71636621;71638480;71640320;71641418;71642833;71648859;71650048;71650631;71652894;71653522;71657390;71659031	3450	+;+;+;+;+;+;+;+;+;+;+;+;+;+;+;+;+;+	2.13145	2.13148	8.07726	1.12579e-10	5.6839e-09
12481	Cd2	LFA-2|Ly-37|Ly37	CD2 antigen	3	protein-coding	101275908;101279788;101283031;101287407;101287825	101276273;101279910;101283261;101287715;101287939	1144	-;-;-;-;-	-3.07901	-3.07915	6.15991	1.17466e-10	5.9076e-09
22256	Ung	UNG1|UNG2	uracil DNA glycosylase	5	protein-coding	114130435;114131156;114132181;114135864;114136347;114137153;114138236	114130625;114131513;114132276;114135961;114136435;114137331;114139321	2097	+;+;+;+;+;+;+	2.26392	2.26419	5.78904	1.19469e-10	5.98504e-09
57753	Noc3l	AF233884|Fad24	NOC3 like DNA replication regulator	19	protein-coding	38788128;38790288;38792701;38794105;38794972;38795486;38795638;38795797;38798898;38799310;38804399;38807087;38807526;38810008;38810298;38812344;38814081;38814686;38815583;38817938;38819093	38789697;38790372;38792798;38794233;38795153;38795557;38795701;38795869;38798998;38799390;38804530;38807215;38807701;38810101;38810459;38812474;38814134;38814843;38815715;38818145;38819237	3977	-;-;-;-;-;-;-;-;-;-;-;-;-;-;-;-;-;-;-;-;-	2.48421	2.48436	6.26433	1.20442e-10	6.01047e-09
22364	Vpreb3	8HS-20|AI528709|Vpreb-3	pre-B lymphocyte gene 3	10	protein-coding	75948312;75949143	75948409;75949646	602	+;+	-2.3857	-2.38591	6.06611	1.23028e-10	6.10391e-09
69640	Fam83g	2310040C09Rik|AI506990|wly	family with sequence similarity 83, member G	11	protein-coding	61684410;61695110;61701643;61702457;61707365	61685055;61695277;61701767;61703717;61709950	4786	+;+;+;+;+	2.74836	2.74873	4.8886	1.23259e-10	6.10391e-09
107607	Nod1	C230079P11|Card4|F830007N14Rik|Nlrc1	nucleotide-binding oligomerization domain containing 1	6	protein-coding	54923942;54928035;54930176;54933560;54934395;54937354;54938138;54939304;54943131;54947949;54949432;54971569;54972269	54925009;54928118;54930259;54933643;54934478;54937437;54938221;54939387;54944955;54948123;54949753;54971661;54972612	4415	-;-;-;-;-;-;-;-;-;-;-;-;-	-3.98307	-3.98493	3.20605	1.27358e-10	6.28284e-09
100198	H6pd	AI785303|G6pd1|Gpd-1|Gpd1	hexose-6-phosphate dehydrogenase (glucose 1-dehydrogenase)	4	protein-coding	149979481;149983903;149994469;149995745;150008751	149982921;149984172;149994586;149996381;150009023	4739	-;-;-;-;-	-2.89409	-2.89498	5.23311	1.28687e-10	6.32427e-09
11433	Acp5	TRACP|TRAP	acid phosphatase 5, tartrate resistant	9	protein-coding	22126727;22127675;22129531;22129863;22130523;22131737;22135613	22127262;22128020;22129658;22130129;22130598;22131865;22135746	1616	-;-;-;-;-;-;-	-3.90187	-3.90218	5.90607	1.29399e-10	6.33518e-09
14104	Fasn	A630082H08Rik|FAS	fatty acid synthase	11	protein-coding	120805958;120808075;120808502;120808719;120809025;120809426;120809804;120810130;120810437;120810641;120810912;120811291;120811600;120811838;120812039;120812300;120812658;120812970;120813210;120813406;120813654;120814477;120815012;120815291;120815611;120815882;120816040;120816305;120816622;120816847;120817125;120817473;120817986;120818433;120818738;120819803;120820029;120820245;120820532;120820899;120822078;120822717;120824030	120807991;120808326;120808600;120808939;120809252;120809614;120810049;120810281;120810528;120810792;120811113;120811514;120811722;120811957;120812217;120812450;120812861;120813124;120813328;120813570;120814040;120814763;120815215;120815470;120815790;120815962;120816231;120816477;120816737;120817050;120817259;120817567;120818175;120818620;120819200;120819937;120820144;120820367;120820732;120821072;120822230;120822852;120824547	9938	-;-;-;-;-;-;-;-;-;-;-;-;-;-;-;-;-;-;-;-;-;-;-;-;-;-;-;-;-;-;-;-;-;-;-;-;-;-;-;-;-;-;-	2.43452	2.43454	9.5776	1.31687e-10	6.42283e-09
107769	Tm6sf1	AI428514|BC023123|C630016D09Rik	transmembrane 6 superfamily member 1	7	protein-coding	81859022;81863150;81865247;81868641;81870697;81871369;81873732;81875724;81875975;81883215	81859540;81863253;81865344;81868744;81870779;81871490;81873836;81875816;81876094;81884068	2202	+;+;+;+;+;+;+;+;+;+	-3.20818	-3.20904	4.05287	1.33998e-10	6.51098e-09
216850	Kdm6b	1700064E03Rik|BC038313|Jmjd3	KDM1 lysine (K)-specific demethylase 6B	11	protein-coding	69398508;69399940;69400196;69400707;69400993;69401263;69401515;69401759;69401917;69402076;69403578;69403790;69404006;69406259;69406697;69406984;69407236;69407425;69407741;69408026;69408258;69408664;69413533	69399849;69400110;69400322;69400848;69401180;69401377;69401663;69401830;69401981;69402281;69403683;69403916;69406173;69406609;69406900;69407145;69407328;69407644;69407839;69408167;69408401;69408781;69413675	6654	-;-;-;-;-;-;-;-;-;-;-;-;-;-;-;-;-;-;-;-;-;-;-	4.24295	4.24302	8.28748	1.35372e-10	6.54892e-09
434215	Lrrc32	AI426318|D11S833Eh|D7H11S833E|EG434215|Garp	leucine rich repeat containing 32	7	protein-coding	98494222;98498102	98494308;98501831	3817	+;+	4.68332	4.68693	4.6152	1.36051e-10	6.54892e-09
27979	Eif3b	AL033316|AL033334|AL033369|AW208965|D5Wsu45e|EIF3-ETA|EIF3-P110|EIF3-P116|Eif3s9|PRT1	eukaryotic translation initiation factor 3, subunit B	5	protein-coding	140419305;140425262;140426437;140426783;140427017;140427410;140430052;140430262;140430971;140432924;140436248;140437285;140438316;140439913;140440986;140441737;140442124;140442320;140442874	140419826;140425454;140426556;140426840;140427145;140427567;140430183;140430328;140431017;140433134;140436320;140437407;140438394;140440051;140441111;140441814;140442232;140442436;140443358	2966	+;+;+;+;+;+;+;+;+;+;+;+;+;+;+;+;+;+;+	1.89853	1.89854	10.1411	1.36739e-10	6.54892e-09
67621	Bend5	2310026E23Rik	BEN domain containing 5	4	protein-coding	111415006;111431017;111433087;111448506;111454085;111459750	111415400;111431150;111433553;111448654;111454298;111460298	1908	+;+;+;+;+;+	-2.39016	-2.39048	5.1937	1.37185e-10	6.54892e-09
70350	Basp1	2610024P12Rik|CAP-23|CAP23|Ckap3|NAP-22|NAP22	brain abundant, membrane attached signal protein 1	15	protein-coding	25363277;25413552	25364918;25413764	1855	-;-	2.74436	2.7458	4.16418	1.37312e-10	6.54892e-09
21379	Tbrg4	2310042P22Rik|AA120735|AA408001|AI527316|Cpr2|R74877|Tb-12	transforming growth factor beta regulated gene 4	11	protein-coding	6615598;6617308;6617518;6617963;6618460;6618997;6619556;6619972;6620742;6623816;6625149;6625965	6616714;6617422;6617629;6618208;6618604;6619110;6619713;6620143;6621065;6624283;6625213;6626067	3139	-;-;-;-;-;-;-;-;-;-;-;-	2.14903	2.1491	7.44767	1.38069e-10	6.5608e-09
54351	Elp5	Derp6|Rai12	elongator acetyltransferase complex subunit 5	11	protein-coding	69968224;69969096;69969493;69970561;69975040;69979830;69979999;69980214;69981207	69968540;69969196;69969588;69970742;69975260;69979910;69980059;69980562;69981235	1437	-;-;-;-;-;-;-;-;-	2.01434	2.01445	6.2754	1.39447e-10	6.60203e-09
14360	Fyn	AI448320|AW552119	Fyn proto-oncogene	10	protein-coding	39369799;39395005;39455066;39511739;39515573;39522754;39525401;39526781;39529437;39529919;39532016;39533634;39533809;39551387;39563764	39370190;39395044;39455135;39511996;39515669;39522852;39525504;39526930;39529601;39530074;39532195;39533710;39533962;39551518;39565381	3692	+;+;+;+;+;+;+;+;+;+;+;+;+;+;+	2.31794	2.31801	6.8062	1.4112e-10	6.65683e-09
66854	Trim35	0710005M05Rik|A430106H13Rik|AW046487|HLS5|Mair|NC8|mKIAA1098	tripartite motif-containing 35	14	protein-coding	66297025;66303181;66304005;66307026;66307812;66308735	66297549;66303276;66304235;66307048;66307930;66311424	3684	+;+;+;+;+;+	-2.73815	-2.7383	6.74457	1.43513e-10	6.69904e-09
210106	Tent4a	LAK-1|POLK|Papd7|Pols|TRF4|TRF4-1	terminal nucleotidyltransferase 4A	13	protein-coding	69497959;69500473;69502191;69502906;69503635;69504606;69506916;69509563;69510620;69512890;69514965;69515780;69533488	69500110;69500637;69502349;69503078;69503735;69504732;69507129;69509691;69510727;69513010;69515011;69515903;69533864	3997	-;-;-;-;-;-;-;-;-;-;-;-;-	2.5263	2.52657	5.13369	1.43513e-10	6.69904e-09
12125	Bcl2l11	1500006F24Rik|Bim|Bod|bcl2-L-11	BCL2-like 11 (apoptosis facilitator)	2	protein-coding	128126038;128128620;128147085;128158231	128126252;128129014;128147194;128162547	5037	+;+;+;+	2.11815	2.1182	7.67104	1.43569e-10	6.69904e-09
18584	Pde8a	AI551852|Pde8	phosphodiesterase 8A	7	protein-coding	81213804;81281178;81282823;81292237;81293132;81295678;81300640;81302155;81306695;81308805;81308939;81315110;81316962;81317286;81319068;81319323;81320652;81324016;81326251;81328028;81332870;81333416	81214088;81281234;81283013;81292293;81293186;81295766;81300718;81302292;81306783;81308856;81308981;81315187;81317032;81317447;81319116;81319458;81320850;81324233;81326380;81328195;81332999;81333622	2683	+;+;+;+;+;+;+;+;+;+;+;+;+;+;+;+;+;+;+;+;+;+	3.18436	3.18518	4.4356	1.45975e-10	6.78678e-09
22619	Siae	LSE|Ysg2	sialic acid acetylesterase	9	protein-coding	37613847;37616800;37622899;37627700;37631349;37632958;37633621;37642640;37644752;37646297	37613926;37616961;37623074;37627838;37631604;37633067;37633754;37642797;37644947;37648318	3433	+;+;+;+;+;+;+;+;+;+	-3.35295	-3.3546	3.98571	1.48108e-10	6.86127e-09
18035	Nfkbia	AI462015|Nfkbi	nuclear factor of kappa light polypeptide gene enhancer in B cells inhibitor, alpha	12	protein-coding	55489409;55490406;55490771;55491120;55491670;55492300	55489969;55490666;55490859;55491330;55491778;55492647	1579	-;-;-;-;-;-	2.55223	2.55224	8.85436	1.48816e-10	6.86944e-09
66617	Ntmt1	2610205E22Rik|AL033331|AL033332|Mettl11a|NTM1A	N-terminal Xaa-Pro-Lys N-methyltransferase 1	2	protein-coding	30807977;30819629;30820449;30822362	30808083;30819832;30820701;30823014	1217	+;+;+;+	2.42577	2.42609	5.04223	1.49414e-10	6.87253e-09
14702	Gng2	-	guanine nucleotide binding protein (G protein), gamma 2	14	protein-coding	19872559;19891286;19960654;19976958	19875935;19891401;19960694;19977249	3826	-;-;-;-	-2.82139	-2.82159	6.04206	1.50014e-10	6.87566e-09
27360	Add3	AI463285|R75380	adducin 3 (gamma)	19	protein-coding	53140445;53142756;53203414;53216801;53226591;53231180;53232124;53233026;53233573;53233825;53234779;53236594;53238403;53239407;53242504;53244310;53244998	53140714;53143089;53203475;53217015;53226729;53231331;53232204;53233175;53233716;53233923;53234961;53236851;53238522;53239493;53242627;53244405;53247399	4916	+;+;+;+;+;+;+;+;+;+;+;+;+;+;+;+;+	-2.43361	-2.43365	7.77713	1.50755e-10	6.88518e-09
171166	Mcoln3	6720490O21Rik|TRPML3|Va	mucolipin 3	3	protein-coding	146121791;146124745;146128103;146128883;146129096;146131147;146133650;146133840;146137258;146137447;146139371;146140464	146122020;146124912;146128256;146128967;146129192;146131246;146133762;146133989;146137359;146137569;146139577;146140646	1712	+;+;+;+;+;+;+;+;+;+;+;+	-3.82556	-3.83192	2.40801	1.52541e-10	6.93058e-09
67623	Tm7sf3	2010003B14Rik|NARP1	transmembrane 7 superfamily member 3	6	protein-coding	146602276;146606128;146607579;146609816;146610874;146613378;146618534;146619840;146621875;146623564;146626096;146634386	146604021;146606290;146607676;146609968;146610954;146613464;146618711;146620011;146621995;146623714;146626250;146634592	3312	-;-;-;-;-;-;-;-;-;-;-;-	-2.74055	-2.74216	4.00067	1.52821e-10	6.93058e-09
215113	Slc43a2	7630402D21Rik|BC042513|Lat4	solute carrier family 43, member 2	11	protein-coding	75531694;75532112;75532588;75543158;75544682;75545754;75560899;75562772;75562991;75563562;75566979;75568361;75570571;75571757;75572315	75531778;75532414;75532788;75543365;75544737;75545830;75560991;75562905;75563193;75563708;75567117;75568490;75570644;75571880;75577572	7232	+;+;+;+;+;+;+;+;+;+;+;+;+;+;+	-2.82743	-2.82763	6.07441	1.57901e-10	7.13552e-09
29812	Ndrg3	4833415O14Rik|AI747193|Ndr3	N-myc downstream regulated gene 3	2	protein-coding	156927342;156929932;156931216;156931430;156934942;156937327;156937486;156938551;156940357;156943987;156944385;156946017;156948242;156950034;156958467;156970037;156991999	156928881;156929970;156931267;156931465;156934989;156937378;156937551;156938654;156940413;156944073;156944445;156946079;156948362;156950139;156958502;156970138;156992111	2683	-;-;-;-;-;-;-;-;-;-;-;-;-;-;-;-;-	-1.9972	-1.99736	6.00973	1.58444e-10	7.13552e-09
14766	Adgrg1	Cyt28|Gpr56|TM7LN4|TM7XN1	adhesion G protein-coupled receptor G1	8	protein-coding	94977109;94984399;95002439;95003251;95005214;95005753;95006200;95006822;95007270;95007565;95008371;95009506;95010502;95011545;95012857	94977417;94984657;95002513;95003673;95005346;95005900;95006331;95006938;95007315;95007668;95008489;95009774;95010610;95011813;95014208	3864	+;+;+;+;+;+;+;+;+;+;+;+;+;+;+	4.44647	4.44793	4.30979	1.59627e-10	7.14383e-09
56356	Gltp	1110001F24Rik|C76925|C77564	glycolipid transfer protein	5	protein-coding	114669490;114674054;114676265;114677621;114690759	114670589;114674204;114676398;114677679;114690935	1621	-;-;-;-;-	-1.84598	-1.84609	6.65437	1.59734e-10	7.14383e-09
50527	Ero1l	ERO1-L|Ero1a	ERO1-like (S. cerevisiae)	14	protein-coding	45283087;45287733;45287976;45292362;45292931;45294304;45294511;45295972;45299046;45299842;45301693;45301849;45303549;45305249;45306512;45318377	45286088;45287866;45288062;45292431;45293177;45294396;45294537;45295983;45299083;45299962;45301766;45301922;45303587;45305332;45306631;45318572	4418	-;-;-;-;-;-;-;-;-;-;-;-;-;-;-;-	2.14418	2.14433	6.37668	1.60796e-10	7.16652e-09
209378	Itih5	4631408O11Rik|5430408M01Rik|E130106B02	inter-alpha (globulin) inhibitor H5	2	protein-coding	10153543;10164684;10185519;10186955;10190200;10205771;10206773;10235003;10238562;10240520;10242501;10245524;10249089;10251252	10153755;10164728;10185682;10187056;10190450;10205940;10206889;10235171;10238871;10241079;10242554;10245640;10249466;10256529	7928	+;+;+;+;+;+;+;+;+;+;+;+;+;+	-4.87278	-4.87619	3.25067	1.63415e-10	7.25823e-09
140559	Igsf8	ESTM34|EWI-2|KCT-4|PGRL	immunoglobulin superfamily, member 8	1	protein-coding	172312407;172316151;172317355;172318037;172318554;172319293;172319584	172312593;172316528;172317816;172318444;172318967;172319423;172319837	2234	+;+;+;+;+;+;+	-2.94414	-2.94607	4.82323	1.69405e-10	7.49848e-09
76073	Pcgf5	0610009F02Rik|1110054A01Rik|5830406C17Rik|5830443C21Rik|9530023M17Rik|AI324127	polycomb group ring finger 5	19	protein-coding	36379067;36411956;36434570;36437155;36437303;36439999;36442844;36444988;36455621	36379159;36412236;36434666;36437210;36437362;36440147;36442942;36445077;36456204	1509	+;+;+;+;+;+;+;+;+	2.23759	2.23789	5.23869	1.7103e-10	7.51418e-09
12978	Csf1r	AI323359|CD115|CSF-1R|Csfmr|Fim-2|Fim2|Fms|M-CSF-R|M-CSFR	colony stimulating factor 1 receptor	18	protein-coding	61105572;61105781;61109616;61110221;61111958;61112702;61114751;61117041;61117292;61117532;61118952;61124199;61124477;61124813;61125674;61127865;61128069;61128987;61129270;61129703;61130104;61130304	61105684;61105998;61109873;61110505;61112094;61112861;61114937;61117156;61117412;61117722;61119067;61124325;61124581;61124923;61125836;61127953;61128166;61129109;61129381;61129802;61130212;61131139	3875	+;+;+;+;+;+;+;+;+;+;+;+;+;+;+;+;+;+;+;+;+;+	-9.0217	-9.14321	1.97183	1.71117e-10	7.51418e-09
13681	Eif4a1	BM-010|Ddx2a|Eif4	eukaryotic translation initiation factor 4A1	11	protein-coding	69666936;69667695;69668022;69668196;69668405;69668644;69669078;69670133;69670615;69670928;69672279	69667617;69667774;69668111;69668333;69668548;69668753;69669246;69670272;69670747;69670976;69672423	1880	-;-;-;-;-;-;-;-;-;-;-	2.51166	2.51175	7.2118	1.71503e-10	7.51418e-09
225651	Mppe1	Pgap5	metallophosphoesterase 1	18	protein-coding	67225530;67226783;67227597;67227804;67228013;67228930;67229675;67233601;67237350;67243964;67245382	67225884;67226923;67227719;67227878;67228121;67229004;67229778;67233709;67237732;67244047;67245830	2007	-;-;-;-;-;-;-;-;-;-;-	-2.71916	-2.71984	4.18168	1.75053e-10	7.64379e-09
227612	Tor4a	A830007P12Rik	torsin family 4, member A	2	protein-coding	25192720;25196592	25195925;25196813	3428	-;-	-2.38106	-2.38115	6.56194	1.77315e-10	7.71647e-09
71041	Pcgf6	4933407A11Rik|AI604840|MBLR|Rnf134	polycomb group ring finger 6	19	protein-coding	47033619;47037238;47040044;47042766;47045810;47047947;47048108;47048800;47048990;47050451	47034685;47037324;47040142;47042793;47045918;47048006;47048163;47048896;47049089;47050845	2098	-;-;-;-;-;-;-;-;-;-	2.38862	2.38898	4.93817	1.78806e-10	7.75527e-09
20539	Slc7a5	4F2LC|D0H16S474E|LAT1|TA1	solute carrier family 7 (cationic amino acid transporter, y+ system), member 5	8	protein-coding	121881146;121883591;121884983;121885909;121886280;121886858;121887497;121888322;121896428;121907066	121883095;121883768;121885132;121886005;121886383;121886981;121887541;121888427;121896565;121907686	3513	-;-;-;-;-;-;-;-;-;-	3.70541	3.70551	8.64901	1.83822e-10	7.91751e-09
230787	Themis2	ICB-1	thymocyte selection associated family member 2	4	protein-coding	132782357;132783348;132785183;132789545;132792478;132796260	132783005;132783498;132786270;132789952;132792618;132796364	2542	-;-;-;-;-;-	-2.00807	-2.00815	6.80707	1.8409e-10	7.91751e-09
100041585	Amd2	AdoMetDC|Amd1|Amd3	S-adenosylmethionine decarboxylase 2	10	protein-coding	35708691	35711891	3201	-	2.24748	2.24766	6.11807	1.84385e-10	7.91751e-09
243834	Zfp324	A930002M05|D430030K24Rik|ZF5128	zinc finger protein 324	7	protein-coding	12965864;12968795;12969364;12970214	12966299;12968921;12969480;12973822	4289	+;+;+;+	-2.76084	-2.76265	4.41035	1.88345e-10	8.06079e-09
20383	Srsf3	AL024116|Sfrs3|X16	serine/arginine-rich splicing factor 3	17	protein-coding	29032660;29036241;29038490;29039454;29040775;29041207;29041384	29032786;29036448;29038624;29039909;29040813;29041293;29043372	3041	+;+;+;+;+;+;+	1.93509	1.93512	8.06898	1.89563e-10	8.08615e-09
20901	Strap	AW557906|C78091|C79202|Unrip	serine/threonine kinase receptor associated protein	6	protein-coding	137735082;137736330;137739358;137739755;137741303;137741952;137745507;137748687;137749364;137750551	137735466;137736465;137739439;137739827;137741399;137742089;137745643;137748836;137749429;137751930	2644	+;+;+;+;+;+;+;+;+;+	1.81509	1.81511	8.52146	1.96348e-10	8.33061e-09
13665	Eif2s1	0910001O23Rik|2410026C18Rik|35kDa|Eif2a|eIF2alpha	eukaryotic translation initiation factor 2, subunit 1 alpha	12	protein-coding	78862072;78866526;78874564;78877092;78879951;78881132;78883258;78884791	78862180;78866767;78874643;78877243;78880057;78881229;78883401;78887010	3152	+;+;+;+;+;+;+;+	2.0993	2.09934	8.06881	1.96583e-10	8.33061e-09
229900	Gbp7	9830147J24Rik	guanylate binding protein 7	3	protein-coding	142530338;142534499;142536297;142538012;142538722;142541356;142542849;142543922;142545450;142545862;142546320	142530439;142534712;142536424;142538121;142538918;142541601;142543129;142544134;142545552;142546055;142550083	5552	+;+;+;+;+;+;+;+;+;+;+	-3.25987	-3.26155	3.99379	1.97461e-10	8.34045e-09
20462	Tra2b	5730405G21Rik|D16Ertd266e|SIG-41|Sfrs10|Silg41|TRA2beta	transformer 2 beta	16	protein-coding	22245741;22247190;22248436;22249050;22250865;22252607;22254408;22254984;22265741	22246866;22247263;22248495;22249133;22250980;22252795;22254570;22255117;22265929	2135	-;-;-;-;-;-;-;-;-	1.9295	1.92958	6.84877	1.98608e-10	8.36157e-09
20768	Sephs2	Sps2|Ysg3	selenophosphate synthetase 2	7	protein-coding	127271879	127274059	2181	-	2.25047	2.25057	6.73251	2.04739e-10	8.59171e-09
212555	Pqlc2	BC019216	PQ loop repeat containing 2	4	protein-coding	139298005;139300226;139301012;139301250;139301790;139302425;139306443;139307729;139310629	139298969;139300411;139301104;139301392;139301877;139302554;139306690;139307850;139310700	2047	-;-;-;-;-;-;-;-;-	-2.72646	-2.72769	3.72136	2.06385e-10	8.63275e-09
213019	Pdlim2	4732462F18Rik|Slim	PDZ and LIM domain 2	14	protein-coding	70164218;70166090;70167661;70167965;70171220;70171460;70171715;70174337;70175213;70176679;70177609	70164793;70166207;70167788;70168044;70171298;70171611;70171784;70174488;70175307;70176815;70177672	1651	-;-;-;-;-;-;-;-;-;-;-	-2.17587	-2.17603	5.82386	2.10602e-10	8.78074e-09
70930	Nol8	4921532D18Rik|5730412B09Rik	nucleolar protein 8	13	protein-coding	49653350;49653529;49654347;49655173;49656675;49658696;49659950;49660958;49664054;49664728;49665379;49667355;49669709;49672552;49675386;49676322;49676755;49678386	49653397;49653682;49654502;49655235;49656753;49658831;49660018;49662775;49664167;49664850;49665469;49667490;49669786;49672823;49675512;49676389;49676834;49679015	4242	+;+;+;+;+;+;+;+;+;+;+;+;+;+;+;+;+;+	2.03649	2.03657	6.70416	2.14928e-10	8.93228e-09
213053	Slc39a14	FAD-123|ZIP-14|Zip14|fad123	solute carrier family 39 (zinc transporter), member 14	14	protein-coding	70303467;70308650;70309758;70310083;70310856;70313601;70315664;70316438;70318662;70331269;70348323;70351280	70306812;70308834;70309965;70310271;70310975;70313770;70315833;70316624;70318940;70331366;70348433;70351424	5208	-;-;-;-;-;-;-;-;-;-;-;-	2.59512	2.59569	5.44838	2.1638e-10	8.96382e-09
110809	Srsf1	1110054N12Rik|5730507C05Rik|6330415C05Rik|AI482334|AW491331|Asf|Sf2|Sfrs1	serine/arginine-rich splicing factor 1	11	protein-coding	88047671;88048490;88049043	88048032;88048674;88053757	5262	+;+;+	1.86268	1.8627	8.84329	2.17797e-10	8.99369e-09
18003	Nedd9	Cas-L|CasL|HEF1|MEF1|Nedd-9|p105	neural precursor cell expressed, developmentally down-regulated gene 9	13	protein-coding	41309916;41314366;41315774;41317862;41318444;41338577;41358853;41425861;41487157	41312170;41314455;41317015;41317963;41318545;41339020;41359001;41426024;41487320	4712	-;-;-;-;-;-;-;-;-	-1.97122	-1.97125	7.70884	2.19612e-10	9.03779e-09
17921	Myo7a	Hdb|Myo7|USH1B|nmf371|polka|sh-1|sh1	myosin VIIA	7	protein-coding	98051054;98052195;98053157;98053806;98054343;98054608;98054874;98055791;98056741;98057311;98062575;98063588;98064113;98064734;98065612;98066341;98067130;98069372;98070902;98071833;98072372;98073120;98075007;98076078;98076592;98076990;98077629;98078796;98079212;98079905;98081078;98083125;98083508;98085384;98091022;98091741;98092407;98093478;98094276;98094667;98095629;98097108;98097388;98097613;98098187;98099474;98102550;98106992;98109142;98117716;98119276	98051716;98052314;98053240;98053922;98054528;98054714;98054961;98055904;98056846;98057466;98062728;98063745;98064237;98064924;98065895;98066467;98067247;98069542;98071129;98072006;98072491;98073246;98075134;98076167;98076768;98077193;98077838;98078903;98079430;98079989;98081172;98083217;98083666;98085521;98091128;98091876;98092617;98093620;98094395;98094743;98095782;98097221;98097530;98097734;98098371;98099491;98102702;98107105;98109248;98117775;98119493	7606	-;-;-;-;-;-;-;-;-;-;-;-;-;-;-;-;-;-;-;-;-;-;-;-;-;-;-;-;-;-;-;-;-;-;-;-;-;-;-;-;-;-;-;-;-;-;-;-;-;-;-	-2.33775	-2.33816	5.00016	2.20328e-10	9.03779e-09
20303	Ccl4	AT744.1|Act-2|MIP-1B|Mip1b|Scya4	chemokine (C-C motif) ligand 4	11	protein-coding	83662584;83663459;83664294	83662738;83663573;83664683	660	+;+;+	6.66247	6.68413	2.546	2.20963e-10	9.03779e-09
232406	BC035044	-	cDNA sequence BC035044	6	protein-coding	128848044;128879461;128884938;128890817	128850205;128879590;128885079;128891124	2742	-;-;-;-	2.81469	2.81482	6.56272	2.23542e-10	9.11443e-09
11857	Arhgdib	D4|Gdid4|Ly-GDI	Rho, GDP dissociation inhibitor (GDI) beta	6	protein-coding	136923709;136926672;136929612;136932260;136933584;136941651	136924326;136926735;136929688;136932343;136933773;136941717	1100	-;-;-;-;-;-	-1.76929	-1.7693	9.85922	2.25678e-10	9.17262e-09
12359	Cat	2210418N07|Cas-1|Cas1|Cs-1	catalase	2	protein-coding	103453904;103455078;103456850;103460242;103463287;103467077;103467694;103470299;103471766;103472951;103474330;103476749;103484973	103454821;103455161;103456957;103460372;103463425;103467229;103467885;103470424;103471870;103473081;103474440;103476920;103485153	2551	-;-;-;-;-;-;-;-;-;-;-;-;-	-2.52076	-2.52089	6.68883	2.27052e-10	9.19951e-09
12763	Cmah	-	cytidine monophospho-N-acetylneuraminic acid hydroxylase	13	protein-coding	24327420;24395199;24415123;24416901;24417224;24422600;24428829;24430488;24435100;24435607;24436620;24439122;24456879;24460152;24464209;24466760;24468547;24469771	24327488;24395487;24415150;24417010;24417424;24422691;24428938;24430678;24435247;24435688;24436757;24439257;24457019;24460326;24464325;24466875;24468643;24477285	9755	+;+;+;+;+;+;+;+;+;+;+;+;+;+;+;+;+;+	-3.53827	-3.53846	7.32338	2.28121e-10	9.21393e-09
76438	Rftn1	2310015N21Rik|AI853526	raftlin lipid raft linker 1	17	protein-coding	49993307;50002632;50004254;50036941;50047297;50055237;50086568;50107070;50169003;50190221	49994481;50002713;50004357;50037056;50047500;50055627;50086676;50107256;50169159;50190497	2802	-;-;-;-;-;-;-;-;-;-	1.81538	1.81539	9.02417	2.30521e-10	9.28187e-09
68493	Ndufaf4	1110007M04Rik|3000003G13Rik|AW214064	NADH:ubiquinone oxidoreductase complex assembly factor 4	4	protein-coding	24898083;24898573;24901694	24898302;24898676;24905001	3632	+;+;+	2.44797	2.44825	5.43073	2.34513e-10	9.41328e-09
18030	Nfil3	AV225605|E4BP4	nuclear factor, interleukin 3, regulated	13	protein-coding	52967209;52980861	52969021;52981039	1992	-;-	3.07282	3.07775	4.34179	2.35383e-10	9.41896e-09
20469	Sipa1	Spa1	signal-induced proliferation associated gene 1	19	protein-coding	5651185;5651636;5651906;5652045;5652261;5652455;5652655;5653999;5654547;5655258;5655688;5656154;5659334;5659596;5660314;5661596;5662588;5663604	5651562;5651714;5651960;5652146;5652369;5652566;5652873;5654273;5655156;5655415;5655791;5656328;5659510;5659723;5661111;5661626;5662841;5663707	3868	-;-;-;-;-;-;-;-;-;-;-;-;-;-;-;-;-;-	-1.89401	-1.89404	8.06847	2.37429e-10	9.47153e-09
12607	Cebpz	AI848081|CBF2|Cbf|Cebpa-rs1	CCAAT/enhancer binding protein zeta	17	protein-coding	78919003;78920549;78920722;78921635;78922130;78922514;78923236;78924446;78925914;78926083;78926869;78929278;78931310;78932110;78934575;78936875	78920017;78920630;78920780;78921721;78922314;78922571;78923336;78924512;78925982;78926185;78926922;78929366;78931496;78932341;78936067;78937070	4077	-;-;-;-;-;-;-;-;-;-;-;-;-;-;-;-	1.95969	1.95972	7.85779	2.38299e-10	9.47697e-09
73728	Psd	1110007H17Rik|A930015K15|Efa6|Efa6a|Psdl|mKIAA2011	pleckstrin and Sec7 domain containing	19	protein-coding	46312087;46313302;46313654;46314176;46314463;46314613;46316033;46319474;46319658;46320251;46320527;46320769;46322056;46323128;46323914;46324276;46326167;46327084	46312929;46313445;46313798;46314333;46314533;46314803;46316076;46319563;46319716;46320363;46320607;46320963;46322496;46323482;46324016;46325013;46326222;46327156	3900	-;-;-;-;-;-;-;-;-;-;-;-;-;-;-;-;-;-	2.45236	2.45246	6.22438	2.43165e-10	9.64081e-09
17872	Ppp1r15a	9630030H21|Gadd34|Myd116	protein phosphatase 1, regulatory subunit 15A	7	protein-coding	45522917;45523739;45525995	45523322;45525391;45526268	2333	-;-;-	3.79053	3.7908	6.14736	2.46746e-10	9.75288e-09
71275	Noxred1	4933437F05Rik	NADP+ dependent oxidoreductase domain containing 1	12	protein-coding	87221123;87223045;87224158;87224858;87226911;87233402;87237308;87238575	87221444;87223267;87224309;87225038;87227110;87233579;87237436;87238601	1412	-;-;-;-;-;-;-;-	-4.13142	-4.13592	2.63833	2.51321e-10	9.90342e-09
66538	Rps19bp1	2510038A11Rik|AI604923|S19BP	ribosomal protein S19 binding protein 1	15	protein-coding	80260614;80261297;80263983;80264227	80261130;80261394;80264117;80264306	830	-;-;-;-	2.16858	2.16885	5.2839	2.54525e-10	9.99918e-09
239570	Ttc38	9030019H09	tetratricopeptide repeat domain 38	15	protein-coding	85832304;85833147;85834490;85836020;85838706;85841465;85844452;85846331;85847635;85851517;85852820;85853585;85853976;85856471	85832419;85833224;85834571;85836191;85838879;85841540;85844571;85846390;85847673;85851598;85852985;85853744;85854049;85858822	3751	+;+;+;+;+;+;+;+;+;+;+;+;+;+	-3.13317	-3.13437	3.88799	2.56126e-10	1.00316e-08
216984	Evi2b	Evi-2|Evi2	ecotropic viral integration site 2b	11	protein-coding	79513385;79523612;79527582;79530369	79516762;79523762;79527802;79530589	3971	-;-;-;-	-3.06105	-3.06133	5.77798	2.58696e-10	1.01016e-08
100041286	Snhg15	Gm11974	small nucleolar RNA host gene 15	11	ncRNA	6525591;6526355;6528306;6528548	6525817;6526437;6528374;6528760	592	-;-;-;-	4.08786	4.09144	3.65561	2.60344e-10	1.01354e-08
57773	Wdr4	AI415180|AI448349|D530049K22Rik|Wh	WD repeat domain 4	17	protein-coding	31494322;31498498;31498989;31499809;31500614;31501215;31502771;31503510;31509769;31510578;31512167	31496928;31498567;31499172;31499873;31500712;31501275;31502883;31503666;31509912;31510646;31512487	3890	-;-;-;-;-;-;-;-;-;-;-	2.30905	2.30925	5.97554	2.6201e-10	1.01696e-08
66329	Susd3	1700017I11Rik|2810440J20Rik	sushi domain containing 3	13	protein-coding	49230829;49237424;49238789;49240483;49248045;49248419	49231331;49237612;49238936;49240671;49248163;49248706	1436	-;-;-;-;-;-	-3.7024	-3.70359	4.39263	2.70227e-10	1.03925e-08
67608	Narf	4430402O11Rik	nuclear prelamin A recognition factor	11	protein-coding	121237236;121238419;121242501;121244594;121244936;121245338;121246926;121249129;121250293;121250760;121252681	121237351;121238517;121242644;121244726;121245070;121245456;121247055;121249192;121250430;121250917;121255856	4412	+;+;+;+;+;+;+;+;+;+;+	-3.21954	-3.22058	4.82415	2.70641e-10	1.03925e-08
67996	Srsf6	1210001E11Rik|AI314910|AW146126|Sfrs6	serine/arginine-rich splicing factor 6	2	protein-coding	162931508;162931994;162933426;162933654;162934228;162934412	162931777;162932142;162933550;162933862;162934311;162937121	3547	+;+;+;+;+;+	2.06236	2.06239	8.05769	2.70845e-10	1.03925e-08
56696	Gpr132	G2a	G protein-coupled receptor 132	12	protein-coding	112850876;112855815;112860870	112853176;112855905;112860916	2439	-;-;-	1.74646	1.74651	6.45401	2.70968e-10	1.03925e-08
72925	2001-03-01	2900024D24Rik|BB085186	membrane-associated ring finger (C3HC4) 1	8	protein-coding	65618040;65618525;65879330;65967047;66121751;66276662;66386301;66418816;66456053;66468232	65618182;65618763;65879406;65967255;66121899;66276712;66386519;66418996;66456200;66471637	4822	+;+;+;+;+;+;+;+;+;+	-4.83472	-4.83517	6.05737	2.74261e-10	1.04877e-08
18036	Nfkbib	I(Kappa)B(beta)|I-kappa-B-beta|IKB-beta|IKappaBbeta|IkB|IkBb|NF-kappa-BIB|ikB-B	nuclear factor of kappa light polypeptide gene enhancer in B cells inhibitor, beta	7	protein-coding	28758251;28759098;28759827;28760177;28761602;28762026;28766244	28759008;28759204;28760096;28760265;28761935;28762131;28766524	1945	-;-;-;-;-;-;-	2.01029	2.01035	6.92142	2.78168e-10	1.05822e-08
15901	Id1	AI323524|D2Wsu140e|Idb1|bHLHb24	inhibitor of DNA binding 1, HLH protein	2	protein-coding	152736274;152736972	152736745;152737410	911	+;+	6.18298	6.21638	0.839725	2.78494e-10	1.05822e-08
11702	Amd1	AdoMetDC|Amd-1|SAMDC|SAMDC 1|adoMetDC1	S-adenosylmethionine decarboxylase 1	10	protein-coding	40287458;40290118;40290378;40291994;40293164;40294181;40294717;40301749	40289469;40290273;40290615;40292036;40293266;40294307;40294803;40302188	3206	-;-;-;-;-;-;-;-	2.34582	2.34602	6.02414	2.7919e-10	1.05822e-08
108888	Atad3a	2400004H09Rik|Atad3|Tob3|mKIAA1273	ATPase family, AAA domain containing 3A	4	protein-coding	155740640;155746029;155747314;155748671;155749157;155750132;155750473;155750868;155751437;155753567;155753882;155754757;155755679;155756061;155757092;155760802	155741352;155746137;155747481;155748741;155749208;155750256;155750598;155750924;155751592;155753636;155754047;155754826;155755738;155756162;155757168;155761098	2419	-;-;-;-;-;-;-;-;-;-;-;-;-;-;-;-	2.60795	2.60804	7.40271	2.81229e-10	1.06001e-08
353342	Peg13	-	paternally expressed 13	15	ncRNA	72805604	72810324	4721	-	-2.3278	-2.32798	5.319	2.81303e-10	1.06001e-08
72117	Naa50	2600005K24Rik|2810441M03Rik|AW112078|Mak3|Mak3p|Nat13|Nat5|San	N(alpha)-acetyltransferase 50, NatE catalytic subunit	16	protein-coding	44139809;44156413;44157074;44157880;44159463	44140111;44156546;44157193;44157946;44163364	4526	+;+;+;+;+	1.81768	1.8177	8.10842	2.829e-10	1.06293e-08
18034	Nfkb2	NF-kappaB2|lyt|p49|p49/p100|p50B|p52	nuclear factor of kappa light polypeptide gene enhancer in B cells 2, p49/p100	19	protein-coding	46304737;46305695;46306283;46306486;46306771;46306942;46307364;46307560;46307956;46308173;46308345;46308629;46308865;46309155;46309655;46309843;46310208;46310497;46310724;46311009;46311282;46311581;46311770	46304820;46306024;46306364;46306526;46306869;46307093;46307470;46307718;46308060;46308258;46308483;46308754;46309074;46309296;46309769;46310056;46310377;46310599;46310875;46311078;46311454;46311692;46312090	3292	+;+;+;+;+;+;+;+;+;+;+;+;+;+;+;+;+;+;+;+;+;+;+	1.89038	1.89039	8.96088	2.87303e-10	1.07634e-08
15064	Mr1	H2ls	major histocompatibility complex, class I-related	1	protein-coding	155127878;155130633;155132360;155136575;155137514;155146632	155129325;155130731;155132635;155136850;155137774;155146780	2509	-;-;-;-;-;-	-3.88719	-3.89309	2.56372	2.95708e-10	1.10463e-08
69902	Mrto4	2610012O22Rik|Mg684|Mrt4	mRNA turnover 4, ribosome maturation factor	4	protein-coding	139347445;139347921;139348321;139348682;139349006;139349614;139350436;139352269	139347802;139347997;139348472;139348749;139349087;139349717;139350494;139352298	930	-;-;-;-;-;-;-;-	2.49589	2.49617	5.84579	3.01231e-10	1.12202e-08
77032	Tstd3	2610029I01Rik	thiosulfate sulfurtransferase (rhodanese)-like domain containing 3	4	protein-coding	21757382;21759370;21759623;21767050	21758475;21759529;21759793;21767211	1587	-;-;-;-	-2.71265	-2.7141	4.1046	3.0471e-10	1.12965e-08
56198	Heyl	Hey3|Hrt3|bHLHb33|hesr3	hairy/enhancer-of-split related with YRPW motif-like	4	protein-coding	123233556;123240131;123241363;123243024;123245963	123233946;123240197;123241446;123243105;123249870	4532	+;+;+;+;+	5.59765	5.61765	1.02189	3.05027e-10	1.12965e-08
16653	Kras	AI929937|K-Ras|K-Ras 2|K-ras|Ki-ras|Kras-2|Kras2|c-K-ras|c-Ki-ras|p21B|ras	Kirsten rat sarcoma viral oncogene homolog	6	protein-coding	145216699;145232095;145234248;145246695;145250049	145220724;145232254;145234426;145246816;145250231	4670	-;-;-;-;-	1.98709	1.98712	7.33037	3.06579e-10	1.1299e-08
100855	Tbc1d14	2810413P16Rik|AU043625|C86258|D5Ertd110e|mKIAA1322	TBC1 domain family, member 14	5	protein-coding	36490604;36495018;36505025;36507578;36508360;36512454;36514039;36519273;36520444;36522927;36524930;36530423;36543177;36571296;36582355;36584782;36586058	36493114;36495276;36505134;36507706;36508431;36512548;36514119;36519379;36520561;36523009;36525048;36530623;36543297;36572037;36582397;36584836;36586226	5015	-;-;-;-;-;-;-;-;-;-;-;-;-;-;-;-;-	-2.18259	-2.18268	6.47884	3.07123e-10	1.1299e-08
13121	Cyp51	AI426508|CYPLI|Cyp51a1|Ldm|P450-14DM|P450LI	cytochrome P450, family 51	5	protein-coding	4080674;4086460;4087778;4091845;4092388;4099124;4100145;4101178;4102928;4104134	4083303;4086628;4087873;4092040;4092507;4099298;4100271;4101354;4103026;4104697	4353	-;-;-;-;-;-;-;-;-;-	3.09491	3.09501	8.03548	3.07717e-10	1.1299e-08
330723	Htra4	B430206E18Rik	HtrA serine peptidase 4	8	protein-coding	25024928;25029629;25030099;25030512;25032960;25033564;25036989;25037939;25038391	25025734;25029724;25030156;25030626;25032992;25033758;25037193;25038038;25038962	2181	-;-;-;-;-;-;-;-;-	11.6135	1.44269e+08	1.37036	3.08991e-10	1.13136e-08
140858	Wdr5	2410008O07Rik|AA408785|AA960360|Big|Big-3	WD repeat domain 5	2	protein-coding	27515147;27518629;27519349;27519743;27520327;27520573;27520828;27525106;27528274;27531639;27532993;27533337;27533768;27534757	27515280;27518792;27519457;27519816;27520416;27520662;27520911;27525161;27528320;27531714;27533026;27533411;27533855;27536535	2900	+;+;+;+;+;+;+;+;+;+;+;+;+;+	1.94599	1.94607	6.83848	3.16996e-10	1.15739e-08
320951	Pisd	9030221M09Rik	phosphatidylserine decarboxylase	5	protein-coding	32736314;32737986;32738388;32738782;32739137;32764773;32774396;32785549	32737454;32738146;32738534;32738920;32739373;32764948;32774466;32785626	2150	-;-;-;-;-;-;-;-	2.38172	2.38185	6.09452	3.27238e-10	1.19142e-08
232223	Txnrd3	AI196535|TGR|TR2	thioredoxin reductase 3	6	protein-coding	89643988;89650526;89651499;89654054;89654349;89656028;89661459;89663077;89664378;89665700;89669305;89669818;89672171;89672968;89674061;89674729	89644402;89650586;89651608;89654158;89654421;89656147;89661601;89663192;89664603;89665792;89669381;89669974;89672278;89673063;89674195;89675529	2836	+;+;+;+;+;+;+;+;+;+;+;+;+;+;+;+	2.56803	2.56833	4.86041	3.33532e-10	1.21093e-08
18796	Plcb2	AI550384|B230205M18Rik|B230399N12	phospholipase C, beta 2	2	protein-coding	118707517;118709538;118710203;118710727;118710921;118711093;118711336;118711682;118711931;118712129;118712367;118713129;118713735;118714624;118715363;118715598;118717027;118717212;118717395;118718190;118718510;118718794;118719114;118719355;118719660;118723128;118723305;118723456;118723668;118724388;118725017;118728238	118709202;118709624;118710260;118710822;118710997;118711255;118711546;118711729;118712003;118712223;118712471;118713228;118713899;118714778;118715487;118715682;118717123;118717327;118717557;118718274;118718592;118718951;118719260;118719521;118719760;118723203;118723358;118723535;118723808;118724456;118725094;118728438	5145	-;-;-;-;-;-;-;-;-;-;-;-;-;-;-;-;-;-;-;-;-;-;-;-;-;-;-;-;-;-;-;-	-3.01522	-3.01561	5.09624	3.37858e-10	1.21845e-08
21929	Tnfaip3	A20|Tnfip3	tumor necrosis factor, alpha-induced protein 3	10	protein-coding	19000910;19003576;19004457;19005551;19006863;19007182;19008145;19011481;19015153	19003015;19003757;19005331;19005731;19007033;19007329;19008335;19011963;19015410	4595	-;-;-;-;-;-;-;-;-	4.28001	4.28012	7.84868	3.3823e-10	1.21845e-08
76071	Jakmip1	5830437M04Rik|C330021K24Rik|Gababrbp|Marlin-1	janus kinase and microtubule interacting protein 1	5	protein-coding	37050857;37085236;37091127;37100636;37101765;37104813;37105611;37107259;37117442;37118779;37120941;37123280;37124877	37050975;37085498;37091621;37100845;37101884;37104959;37105751;37107318;37117570;37118907;37121024;37123342;37125298	2382	+;+;+;+;+;+;+;+;+;+;+;+;+	-2.87354	-2.87386	5.33708	3.39296e-10	1.21845e-08
320782	Tmem154	9930117H01Rik	transmembrane protein 154	3	protein-coding	84666192;84684209;84684552;84689576;84690544;84692495;84701924	84666415;84684463;84684590;84689603;84690629;84692552;84704575	3342	+;+;+;+;+;+;+	-4.52498	-4.52692	7.08312	3.39375e-10	1.21845e-08
50780	Rgs3	4930506N09Rik|C2PA-RGS3|C2pa|PDZ-RGS3|RGS3S	regulator of G-protein signaling 3	4	protein-coding	62559847;62566507;62581905;62602921;62605488;62606507;62607609;62615301;62616474;62617075;62619672;62623845;62625097;62625742;62626492;62631124;62634446;62640717;62646684;62652714;62657103;62689499;62697271;62699998;62700354;62701034;62702060	62559882;62566682;62582030;62602971;62605546;62606601;62607677;62615361;62616564;62617130;62619787;62623926;62625202;62626093;62626531;62631320;62634529;62640828;62646727;62652836;62659846;62690626;62697332;62700099;62700415;62701200;62703019	7301	+;+;+;+;+;+;+;+;+;+;+;+;+;+;+;+;+;+;+;+;+;+;+;+;+;+;+	-3.33219	-3.33502	2.54969	3.4096e-10	1.22075e-08
171212	Galnt10	AU018154|C330012K04Rik|GalNAc-T10|GalNAc-T9|Galnt9|ppGaNTase	polypeptide N-acetylgalactosaminyltransferase 10	11	protein-coding	57645442;57721295;57725523;57736978;57765560;57769492;57771468;57777631;57781050;57782206;57783690;57784570	57645717;57721397;57725661;57737144;57765745;57769675;57771585;57777738;57781271;57782322;57783839;57787501	4702	+;+;+;+;+;+;+;+;+;+;+;+	-2.53226	-2.53255	5.09644	3.47827e-10	1.2419e-08
14105	Srsf10	FUSIP2|Fusip1|NSSR1|NSSR2|Nssr|SRrp40|Sfrs13a|Srsf13a|TASR|TASR1|TASR2	serine/arginine-rich splicing factor 10	4	protein-coding	135856092;135858305;135861774;135863040;135863523;135863729;135867126	135856291;135858409;135861877;135863202;135863576;135865818;135869908	5499	+;+;+;+;+;+;+	1.99072	1.99083	6.54159	3.57137e-10	1.27163e-08
67956	Kmt5a	2410195B05Rik|AA617402|AW536475|PR-SET7|PR/SET07|Setd8	lysine methyltransferase 5A	5	protein-coding	124439930;124445969;124447214;124450661;124451286;124457059;124459775;124460488	124440015;124446084;124447370;124450880;124451373;124457118;124459965;124462307	2738	+;+;+;+;+;+;+;+	2.14346	2.14355	6.94245	3.65935e-10	1.29884e-08
15902	Id2	AI255428|C78922|Idb2|bHLHb26	inhibitor of DNA binding 2	12	protein-coding	25093799;25095311;25095663	25094576;25095374;25096092	1272	-;-;-	3.43546	3.4367	3.82704	3.66791e-10	1.29884e-08
380728	Kcnh4	BEC2	potassium voltage-gated channel, subfamily H (eag-related), member 4	11	protein-coding	100740378;100741293;100744124;100745236;100745615;100746165;100746745;100747563;100749609;100750232;100752245;100755134;100755670;100756860;100757079;100757567;100759530	100740621;100741998;100744200;100745342;100745967;100746203;100746989;100747812;100749808;100750426;100752452;100755291;100755913;100756987;100757225;100757800;100759778	3784	-;-;-;-;-;-;-;-;-;-;-;-;-;-;-;-;-	3.72677	3.72878	2.6158	3.75886e-10	1.3269e-08
18263	Odc1	ODC	ornithine decarboxylase, structural 1	12	protein-coding	17544873;17547096;17547283;17547633;17547950;17548309;17548545;17548787;17549424;17549668;17549863;17550607	17545168;17547193;17547400;17547806;17548122;17548443;17548626;17548870;17549586;17549780;17550077;17551502	2547	+;+;+;+;+;+;+;+;+;+;+;+	2.5663	2.56634	8.65823	3.76767e-10	1.3269e-08
20363	Selenop	AU018766|D15Ucla1|Se-P|Sepp1|selp	selenoprotein P	15	protein-coding	3270767;3270977;3274661;3275567;3277157;3279102	3270952;3271052;3274876;3275779;3277274;3280508	2216	+;+;+;+;+;+	-2.70992	-2.71039	6.39299	3.98016e-10	1.39792e-08
66610	Abi3	2210414K06Rik|AI987680|NESH	ABI gene family, member 3	11	protein-coding	95830072;95833209;95833640;95834003;95834306;95835778;95837070;95842021	95832876;95833334;95833800;95834098;95834391;95835954;95837237;95842476	4075	-;-;-;-;-;-;-;-	-2.1766	-2.17677	6.09997	4.09431e-10	1.43412e-08
15945	Cxcl10	C7|CRG-2|INP10|IP-10|IP10|Ifi10|Scyb10|gIP-10|mob-1	chemokine (C-X-C motif) ligand 10	5	protein-coding	92346638;92347805;92348089;92348754	92347385;92347894;92348215;92348889	1101	-;-;-;-	5.66144	5.68451	2.50728	4.16916e-10	1.45639e-08
102657	Cd276	6030411F23Rik|AU016588|B7RP-2|B7h3	CD276 antigen	9	protein-coding	58524300;58527519;58528452;58530596;58535456;58537269;58540667;58555022	58526361;58527554;58528493;58530730;58535752;58537607;58540940;58555033	3197	-;-;-;-;-;-;-;-	-7.75382	-7.87501	1.24078	4.22443e-10	1.47172e-08
11792	Apex1	APE|Apex|HAP1|Ref-1	apurinic/apyrimidinic endonuclease 1	14	protein-coding	50924949;50925213;50925517;50926161;50926456	50925029;50925324;50925704;50926353;50927188	1307	+;+;+;+;+	2.10043	2.10055	6.26717	4.24345e-10	1.47437e-08
13611	S1pr4	Edg6|Lpc1|S1p4	sphingosine-1-phosphate receptor 4	10	protein-coding	81497745	81500137	2393	-	-3.57723	-3.57742	6.61349	4.28092e-10	1.4796e-08
216987	Utp6	4732497O03Rik|HCA66	UTP6 small subunit processome component	11	protein-coding	79933956;79937673;79940894;79941878;79942127;79943231;79945779;79946206;79948891;79950770;79951599;79953577;79955611;79956737;79957341;79958786;79959109;79960747;79962218	79936109;79937745;79940960;79941987;79942207;79943410;79945856;79946285;79949075;79950851;79951680;79953654;79955729;79956800;79957388;79958878;79959150;79960831;79962387	3871	-;-;-;-;-;-;-;-;-;-;-;-;-;-;-;-;-;-;-	1.87634	1.87638	7.42639	4.28826e-10	1.4796e-08
234796	Klhl36	-	kelch-like 36	8	protein-coding	119862305;119865003;119869622;119874375;119876297	119862447;119865079;119870692;119874532;119876989	2142	+;+;+;+;+	-2.97178	-2.97313	3.46008	4.29283e-10	1.4796e-08
69072	Ebna1bp2	1810014B19Rik|AA537058|B830003A16Rik|C81321|Ebp2|Nobp|p40	EBNA1 binding protein 2	4	protein-coding	118620799;118621082;118621361;118622070;118623298;118623611;118624135;118625523;118625820	118620997;118621165;118621533;118622193;118623387;118623686;118624228;118625685;118627776	2960	+;+;+;+;+;+;+;+;+	1.93159	1.93165	7.27983	4.30684e-10	1.48048e-08
66409	Rsl1d1	2410005K20Rik|C76439|pBK1	ribosomal L1 domain containing 1	16	protein-coding	11193037;11194460;11196274;11196473;11199385;11199571;11201295;11202318;11203151	11193737;11194711;11196396;11196566;11199486;11199719;11201430;11202457;11203292	1839	-;-;-;-;-;-;-;-;-	2.09457	2.09462	7.94066	4.33335e-10	1.48564e-08
225182	Rbbp8	9930104E21Rik|CtIP|RBBP-8|RIM|SAE2	retinoblastoma binding protein 8, endonuclease	18	protein-coding	11633276;11657349;11660735;11672582;11677595;11693012;11696743;11705692;11715734;11718833;11720510;11721640;11722604;11725407;11727173;11732190;11734476;11738573;11740926;11742616	11633524;11657692;11660941;11672624;11677690;11693124;11696809;11705867;11715838;11718930;11720657;11722525;11722730;11725495;11727284;11732330;11734545;11738669;11741067;11743207	3902	+;+;+;+;+;+;+;+;+;+;+;+;+;+;+;+;+;+;+;+	2.10329	2.10347	5.57899	4.37694e-10	1.49661e-08
100503605	Hbb-bs	Beta-s|Hbbt1|Hbbt2	hemoglobin, beta adult s chain	7	protein-coding	103826523;103827448;103827784	103826793;103827670;103827928	639	-;-;-	-7.91884	-7.96041	2.40687	4.42841e-10	1.51022e-08
69912	Nup43	2610016K01Rik|2610529I12Rik|AA409950|p42	nucleoporin 43	10	protein-coding	7667504;7668002;7669553;7670939;7673585;7675006;7676240;7678568	7667681;7668124;7669630;7671119;7673720;7675157;7676362;7678886	1290	+;+;+;+;+;+;+;+	2.11737	2.11767	5.38156	4.50751e-10	1.53315e-08
20491	Sla	Slap|Slap-1	src-like adaptor	15	protein-coding	66780864;66783609;66787037;66789682;66792225;66793681;66801431;66812529;66831570	66782755;66783756;66787168;66789785;66792311;66793780;66801528;66812593;66831829	2886	-;-;-;-;-;-;-;-;-	-3.6313	-3.63164	6.60817	4.57948e-10	1.5496e-08
12334	Capn2	AI326419|CALP80|Capa-2|Capa2|m-calpain|m-calpin	calpain 2	1	protein-coding	182467259;182470179;182470679;182472521;182472924;182473882;182477251;182478548;182479706;182481447;182482536;182484203;182486544;182487715;182488994;182489965;182490867;182492062;182492752;182512207;182517118	182468235;182470237;182470795;182472599;182472992;182473946;182477308;182478613;182479742;182481658;182482547;182484372;182486704;182487789;182489079;182490048;182491035;182492195;182492870;182512276;182517483	3185	-;-;-;-;-;-;-;-;-;-;-;-;-;-;-;-;-;-;-;-;-	-2.15176	-2.15241	4.85953	4.58033e-10	1.5496e-08
668158	Ccdc85c	EG668158|Gm265|Gm9010|hhy	coiled-coil domain containing 85C	12	protein-coding	108206345;108207122;108207834;108211515;108221709;108274338	108206434;108207220;108207929;108211622;108221782;108275417	1547	-;-;-;-;-;-	3.74289	3.74665	2.83587	4.59185e-10	1.5496e-08
319554	Idi1	4832416K17Rik|IPPI1	isopentenyl-diphosphate delta isomerase	13	protein-coding	8885606;8886732;8887485;8887923;8890318	8885996;8886904;8887577;8888053;8892396	2867	+;+;+;+;+	3.46887	3.46925	6.71016	4.66554e-10	1.57037e-08
59289	Ackr2	AI464239|CCR10|CCR9|Ccbp2|Cmkbr9|D6	atypical chemokine receptor 2	9	protein-coding	121898464;121906354;121908550	121898503;121906582;121911064	2784	+;+;+	-4.88867	-4.90495	2.96842	4.77908e-10	1.60441e-08
22247	Umps	1700095D23Rik|AA408257|AL033308|BB164745	uridine monophosphate synthetase	16	protein-coding	33955012;33959053;33960177;33961569;33963772;33966826	33956935;33959167;33960352;33962240;33963925;33967003	3219	-;-;-;-;-;-	2.07426	2.07434	7.37305	4.90668e-10	1.64298e-08
19340	Rab3d	C130057E11Rik	RAB3D, member RAS oncogene family	9	protein-coding	21907510;21914645;21914863;21915705;21918022	21910671;21914769;21914981;21916066;21918121	3868	-;-;-;-;-	-3.15788	-3.16077	3.75666	5.00213e-10	1.67061e-08
241075	Plekhm3	9430067K14Rik|A230102O09Rik|AI449570|DAPR|Plekhm1l	pleckstrin homology domain containing, family M, member 3	1	protein-coding	64789121;64819936;64861187;64883129;64892752;64921550;64937697;64956695	64795214;64820093;64861250;64883322;64892897;64922482;64938539;64956824	8562	-;-;-;-;-;-;-;-	-2.10071	-2.10081	6.02249	5.01619e-10	1.67099e-08
78252	Nxpe2	4432416J03Rik|AI323362|Fam55b	neurexophilin and PC-esterase domain family, member 2	9	protein-coding	48318004;48320515;48323041;48326091;48339514;48340572	48319926;48320730;48323102;48326821;48339622;48340898	3368	-;-;-;-;-;-	-3.63502	-3.63636	3.92382	5.11954e-10	1.70103e-08
107993	Bfsp2	AI448593|CP49	beaded filament structural protein 2, phakinin	9	protein-coding	103424924;103426557;103432659;103448549;103449805;103453062;103479735	103425144;103426777;103432790;103448710;103449961;103453144;103480328	1570	-;-;-;-;-;-;-	-2.57802	-2.57857	4.16625	5.18386e-10	1.71798e-08
74241	Chpf	1700028N03Rik|AI414328|D1Bwg1363e	chondroitin polymerizing factor	1	protein-coding	75474569;75476560;75477245;75478270;75478792	75476226;75476739;75477818;75478412;75479471	3235	-;-;-;-;-	1.97323	1.97334	6.56219	5.22912e-10	1.72855e-08
66282	Tma16	1810029B16Rik	translation machinery associated 16	8	protein-coding	66476346;66478015;66480340;66481463;66482506;66484058;66486412	66476909;66478057;66480488;66481547;66482543;66484170;66486507	1088	-;-;-;-;-;-;-	2.73467	2.73518	4.97737	5.33341e-10	1.75275e-08
64099	Parvg	AI413459	parvin, gamma	15	protein-coding	84324720;84326119;84326988;84328295;84328864;84330023;84330979;84332291;84332691;84334342;84334586;84337785;84340854;84341339	84324831;84326275;84327083;84328359;84328966;84330163;84331094;84332346;84332713;84334400;84334654;84337886;84340926;84342978	2812	+;+;+;+;+;+;+;+;+;+;+;+;+;+	-2.15574	-2.1558	7.58024	5.3347e-10	1.75275e-08
328801	Zfp414	0610030H11Rik|Znf414	zinc finger protein 414	17	protein-coding	33629092;33629622;33629797;33630367;33630576;33631129;33631542	33629216;33629698;33630079;33630474;33630681;33631463;33631716	1209	+;+;+;+;+;+;+	-2.60469	-2.60626	3.62643	5.34302e-10	1.75275e-08
100043771	Gm10651	-	predicted pseudogene 10651	7	pseudo	27949155	27949763	609	-	2.55514	2.5558	4.25538	5.46159e-10	1.7839e-08
99480	Dnttip2	4930588M11Rik|AA408582|AU014960|HSU15552	deoxynucleotidyltransferase, terminal, interacting protein 2	3	protein-coding	122274414;122275198;122278746;122280728;122282329;122284394;122285057	122274478;122276810;122278884;122280823;122282493;122284503;122285271	2403	+;+;+;+;+;+;+	1.76064	1.76069	7.10733	5.46558e-10	1.7839e-08
11569	Aebp2	AU023766|B230313N05Rik	AE binding protein 2	6	protein-coding	140622663;140623689;140633689;140637660;140642172;140643948;140646810;140647972;140650756;140677391	140623058;140624344;140633896;140637767;140642358;140644072;140646877;140648085;140655481;140677418	6616	+;+;+;+;+;+;+;+;+;+	2.43395	2.434	7.48349	5.4872e-10	1.78645e-08
102595	Plekho2	AI840980|Plekhq1	pleckstrin homology domain containing, family O member 2	9	protein-coding	65554384;65558619;65559420;65563884;65572980;65579938	65557079;65558717;65559524;65564003;65573129;65580034	3267	-;-;-;-;-;-	-2.22313	-2.22322	7.28026	5.52511e-10	1.79427e-08
26407	Map3k4	D17Rp17|D17Rp17e|MAPKKK4|MEKK 4|MTK1|Mek4b|Mekk4|RP17|Rp17a|Tas|mKIAA0213	mitogen-activated protein kinase kinase kinase 4	17	protein-coding	12227621;12229517;12232412;12232914;12235051;12235899;12236981;12238039;12239379;12239970;12242650;12243500;12247303;12248053;12248904;12249497;12254082;12254997;12256591;12256762;12257914;12260451;12261244;12263906;12270863;12277921;12318498	12228120;12229696;12232518;12233036;12235210;12236015;12237051;12238230;12239459;12240070;12242805;12243596;12247369;12248131;12249037;12249658;12254231;12255263;12256674;12256861;12258030;12260608;12261390;12264148;12272220;12278111;12318660	5305	-;-;-;-;-;-;-;-;-;-;-;-;-;-;-;-;-;-;-;-;-;-;-;-;-;-;-	-2.05784	-2.05809	5.67066	5.55605e-10	1.79721e-08
27261	Dok3	AI450713|Dokl	docking protein 3	13	protein-coding	55523235;55524219;55524481;55527332;55528449	55524111;55524391;55524580;55527637;55528538	1546	-;-;-;-;-	-2.66392	-2.66403	6.78041	5.56198e-10	1.79721e-08
67291	Ccdc137	3110023B02Rik	coiled-coil domain containing 137	11	protein-coding	120458129;120458612;120460042;120461716;120462006;120462265	120458278;120458745;120460264;120461798;120462085;120464354	2760	+;+;+;+;+;+	2.14308	2.14338	4.72819	5.68566e-10	1.82307e-08
76863	Dcun1d5	3110001A18Rik|4833420K19Rik|AW060460|D430047L21Rik	DCN1, defective in cullin neddylation 1, domain containing 5 (S. cerevisiae)	9	protein-coding	7184566;7186768;7188746;7189162;7203263;7203451;7205298;7206720	7184882;7186859;7188816;7189253;7203371;7203555;7205400;7207031	1201	+;+;+;+;+;+;+;+	1.95307	1.95317	6.86795	5.68618e-10	1.82307e-08
72318	Cyth4	2510004M07Rik|5830469K17Rik|AI467541|Pscd4|mFLJ00017	cytohesin 4	15	protein-coding	78597047;78602693;78604636;78605847;78606957;78608126;78609762;78611449;78615717;78618376;78619262;78619789;78620495	78597219;78602775;78604700;78605913;78607075;78608206;78609874;78611597;78615828;78618452;78619333;78619943;78622019	2791	+;+;+;+;+;+;+;+;+;+;+;+;+	-2.34542	-2.3456	6.77295	5.68854e-10	1.82307e-08
79196	Osbpl5	1110006M06Rik|AI462538|ORP5|Obph1|Osbp2	oxysterol binding protein-like 5	7	protein-coding	143688762;143691888;143692858;143693772;143694198;143694809;143695040;143695515;143699234;143700714;143701192;143702690;143703151;143704510;143704969;143707346;143709008;143709539;143709773;143713496;143715666;143740270;143741673	143689957;143691990;143692984;143693898;143694383;143694945;143695129;143695612;143699332;143700810;143701290;143702771;143703335;143704702;143705140;143707430;143709211;143709640;143709853;143713578;143715822;143740360;143741963	4085	-;-;-;-;-;-;-;-;-;-;-;-;-;-;-;-;-;-;-;-;-;-;-	-2.79636	-2.79686	4.29794	5.71609e-10	1.82307e-08
30059	Timm10	Tim13|Timm13a	translocase of inner mitochondrial membrane 10	2	protein-coding	84827021;84827599;84829790	84827147;84827713;84830213	666	+;+;+	2.40446	2.40492	4.61243	5.71721e-10	1.82307e-08
72136	Chst14	2600016L03Rik|D4ST-1|D4st1	carbohydrate sulfotransferase 14	2	protein-coding	118926497	118928585	2089	+	-3.891	-3.89943	2.29889	5.73414e-10	1.82307e-08
13482	Dpp4	Cd26|Dpp-4|THAM	dipeptidylpeptidase 4	2	protein-coding	62330073;62333223;62334597;62345056;62347818;62348501;62352122;62354539;62356616;62356960;62358784;62359277;62360285;62360609;62362662;62364928;62372755;62374366;62378204;62379097;62379277;62385174;62386431;62387065;62411215;62411786	62332719;62334329;62334669;62345120;62347917;62348555;62352316;62354608;62356714;62357007;62358905;62359330;62360352;62360716;62362706;62365063;62372867;62374526;62378324;62379169;62379329;62385242;62386522;62387160;62411299;62412231	6301	-;-;-;-;-;-;-;-;-;-;-;-;-;-;-;-;-;-;-;-;-;-;-;-;-;-	-2.3904	-2.39055	6.28186	5.74074e-10	1.82307e-08
67397	Erp29	1200015M03Rik|2810446M09Rik|AW209030|Erp28|Erp31|PDI-Db	endoplasmic reticulum protein 29	5	protein-coding	121444753;121447141;121452191	121445572;121447279;121452474	1243	-;-;-	-1.72258	-1.72263	8.28686	5.76773e-10	1.82716e-08
69071	Tmem97	1810014L12Rik|AI115531|AL022956|D11Bhm182e	transmembrane protein 97	11	protein-coding	78541817;78543486;78550528	78542796;78543630;78550735	1333	-;-;-	3.53874	3.53929	6.5335	5.88652e-10	1.86023e-08
67619	Nob1	1700021I09Rik|ART-4|Nob1p|Psmd8bp1	NIN1/RPN12 binding protein 1 homolog	8	protein-coding	107412489;107416106;107416994;107418056;107418314;107418700;107421482;107424738;107424966	107413183;107416250;107417091;107418226;107418442;107418771;107421612;107424870;107425038	1647	-;-;-;-;-;-;-;-;-	1.9354	1.93549	6.37977	6.10564e-10	1.92477e-08
63913	Fam129a	AI256368|AU019833|Niban	family with sequence similarity 129, member A	1	protein-coding	151571373;151636404;151641428;151644875;151649279;151689519;151695690;151696125;151700109;151703702;151705987;151709097;151715660;151717229	151571584;151636534;151641559;151644989;151649443;151689634;151695794;151696287;151700296;151703863;151706097;151709204;151715771;151719347	3939	+;+;+;+;+;+;+;+;+;+;+;+;+;+	3.16048	3.16158	5.26313	6.3068e-10	1.98334e-08
223775	Pim3	BC026639|Kid1	proviral integration site 3	15	protein-coding	88862194;88862838;88863041;88863179;88864316;88864575	88862752;88862947;88863091;88863548;88864492;88865726	2419	+;+;+;+;+;+	2.80811	2.80828	5.99436	6.36491e-10	1.99676e-08
52705	Krr1	2610511F02Rik|AI255219|AI428520|D10Ertd773e|Hrb2	KRR1, small subunit (SSU) processome component, homolog (yeast)	10	protein-coding	111972695;111975485;111976742;111977112;111977315;111979091;111979887;111982801;111982964;111984539	111972874;111975657;111976876;111977237;111977398;111979147;111980057;111982878;111983057;111988430	4990	+;+;+;+;+;+;+;+;+;+	1.81568	1.81577	6.28794	6.39947e-10	2.00274e-08
78244	Dnajc21	4930461P20Rik|9930116P15Rik	DnaJ heat shock protein family (Hsp40) member C21	15	protein-coding	10446763;10447696;10449576;10451555;10452206;10454770;10459955;10461120;10461876;10462223;10463887;10470265	10447226;10447771;10449748;10451597;10452364;10454857;10460106;10461424;10461998;10462346;10463980;10470516	2053	-;-;-;-;-;-;-;-;-;-;-;-	1.81641	1.81652	6.22958	6.66641e-10	2.07945e-08
212307	Mapre2	AI314113|C820009F03Rik|D18Abb1e|EB1|EB2|RP1	microtubule-associated protein, RP/EB family, member 2	18	protein-coding	23752333;23753725;23772604;23803970;23832853;23853654;23857944;23877944;23883538;23890857	23752420;23753869;23772659;23804221;23832980;23853799;23858157;23878083;23883696;23893861	4333	+;+;+;+;+;+;+;+;+;+	-1.94842	-1.94857	6.87856	6.67676e-10	2.07945e-08
16364	Irf4	AI385587|IRF-4|LSIRF|NF-EM5|Spip	interferon regulatory factor 4	13	protein-coding	30749258;30750548;30751680;30752691;30753445;30755138;30757408;30761372;30763527	30749295;30750795;30751866;30752779;30753589;30755245;30757761;30761484;30766927	4683	+;+;+;+;+;+;+;+;+	3.50523	3.50525	10.037	6.733e-10	2.09192e-08
56248	Ak3	AA407498|AI506714|AK-3|Ak3l|Ak3l1|Akl3l	adenylate kinase 3	19	protein-coding	29020832;29026212;29027171;29037872;29047679	29022946;29026330;29027343;29037991;29047902	2751	-;-;-;-;-	-2.32713	-2.32744	5.97905	6.76395e-10	2.0965e-08
14950	H13	1200006O09Rik|4930443L17Rik|5031424B04Rik|AV020344|H-13|Hm13|PSL3|Spp	histocompatibility 13	2	protein-coding	152669461;152677542;152681051;152686098;152688663;152688837;152689844;152691793;152694487;152695482;152700183;152703995;152704622	152669764;152677640;152685146;152686708;152688748;152688962;152689901;152691876;152694523;152695584;152700268;152704194;152708668	9937	+;+;+;+;+;+;+;+;+;+;+;+;+	1.82078	1.8208	9.83121	6.84989e-10	2.11096e-08
330189	Tmem120b	-	transmembrane protein 120B	5	protein-coding	123076275;123098175;123099837;123101625;123102254;123104422;123114102;123114568;123115100;123115661;123116202;123116644	123076495;123098293;123099953;123101684;123102349;123104511;123114167;123114629;123115192;123115725;123116270;123117445	1860	+;+;+;+;+;+;+;+;+;+;+;+	3.3488	3.35048	3.23128	6.85921e-10	2.11096e-08
384059	Tlr12	Gm1365|Tlr11	toll-like receptor 12	4	protein-coding	128615446	128618619	3174	-	-5.55842	-5.57742	1.78874	6.86184e-10	2.11096e-08
385658	Nxpe3	Fam55c|Gm1752|Gm611	neurexophilin and PC-esterase domain family, member 3	16	protein-coding	55839953;55849612;55860306;55865796;55890582;55894928	55844726;55849818;55860379;55866550;55890849;55895285	6436	-;-;-;-;-;-	-2.50956	-2.50976	5.96993	6.89157e-10	2.11096e-08
19063	Ppt1	9530043G02Rik|AA960502|C77813|CLN1|D4Ertd184e|INCL|PPT	palmitoyl-protein thioesterase 1	4	protein-coding	122836227;122843995;122844418;122845971;122848433;122853591;122854380;122855806;122857510	122836379;122844104;122844545;122846041;122848535;122853681;122854478;122855877;122859175	2493	+;+;+;+;+;+;+;+;+	-1.87536	-1.87549	6.33472	6.89227e-10	2.11096e-08
12908	Crat	AW107812|CARAT	carnitine acetyltransferase	2	protein-coding	30400476;30403489;30404528;30404938;30405166;30405385;30406368;30406956;30407706;30408056;30408741;30409957;30412983;30415312	30402793;30403626;30404590;30405073;30405288;30405504;30406468;30407134;30407880;30408221;30408794;30410075;30413246;30415748	4393	-;-;-;-;-;-;-;-;-;-;-;-;-;-	-2.56327	-2.56372	5.29116	6.94874e-10	2.12323e-08
56070	Tcerg1	2410022J09Rik|2900090C16Rik|AI428505|CA150b|FBP23|FBP28|Taf2s|ca150|p144	transcription elongation regulator 1 (CA150)	18	protein-coding	42511487;42519368;42522914;42523893;42530648;42535085;42536178;42536862;42537968;42548397;42549838;42550042;42552492;42553408;42560934;42564083;42567871;42568428;42571015;42571824;42573260;42574518	42511585;42519593;42523066;42524352;42530890;42535147;42536378;42536974;42538056;42548557;42549894;42550108;42552627;42553497;42561052;42564233;42568035;42568610;42571194;42571907;42573360;42575785	4409	+;+;+;+;+;+;+;+;+;+;+;+;+;+;+;+;+;+;+;+;+;+	1.88051	1.88056	7.39119	7.03585e-10	2.14477e-08
15107	Hadh	AA409008|AU019341|AW742602|HCDH|Hadhsc|Schad	hydroxyacyl-Coenzyme A dehydrogenase	3	protein-coding	131233424;131235543;131240937;131242516;131245160;131248416;131249803;131271876	131234287;131235659;131241009;131242605;131245286;131248573;131249931;131272037	1720	-;-;-;-;-;-;-;-	-2.67716	-2.67782	4.85596	7.07058e-10	2.15029e-08
217342	Ube2o	9630022H21|B230113M03Rik|E2-230K|mKIAA1734	ubiquitin-conjugating enzyme E2O	11	protein-coding	116537753;116539799;116539932;116541087;116541339;116542791;116543408;116543620;116543866;116544348;116545046;116545325;116545834;116546461;116546871;116548770;116549034;116581012	116539711;116539856;116540135;116541223;116542038;116542880;116543536;116543732;116544020;116544820;116545196;116545434;116545977;116546524;116546968;116548880;116549093;116581447	5192	-;-;-;-;-;-;-;-;-;-;-;-;-;-;-;-;-;-	1.67745	1.67751	6.99069	7.31779e-10	2.21855e-08
28114	Nsun2	D13Wsu123e|Misu	NOL1/NOP2/Sun domain family member 2	13	protein-coding	69612017;69612301;69612938;69615412;69617406;69618106;69619446;69621605;69623163;69626478;69627036;69627560;69629535;69630002;69630628;69631235;69631532;69633228;69633572	69612188;69612458;69613042;69615517;69617477;69618190;69619638;69621679;69623293;69626551;69627166;69627656;69629716;69630094;69630763;69631315;69631670;69633267;69635780	4279	+;+;+;+;+;+;+;+;+;+;+;+;+;+;+;+;+;+;+	1.90657	1.90659	8.74529	7.32938e-10	2.21855e-08
17863	Myb	AI550390|M16449|c-myb	myeloblastosis oncogene	10	protein-coding	21124930;21139293;21140567;21141759;21141972;21142962;21144969;21146186;21148332;21148778;21150306;21152436;21152892;21154684;21156340;21160696	21126289;21139400;21140677;21141884;21142086;21143092;21145325;21146440;21148436;21148858;21150540;21152656;21152984;21154755;21156457;21160984	3777	-;-;-;-;-;-;-;-;-;-;-;-;-;-;-;-	2.50488	2.50536	4.70176	7.46511e-10	2.25436e-08
20849	Stat4	-	signal transducer and activator of transcription 4	1	protein-coding	52008244;52011783;52013790;52065315;52068746;52071861;52074677;52076533;52078494;52079741;52082518;52082862;52082978;52084079;52096785;52098387;52100324;52101852;52102117;52102481;52102848;52105206;52105668;52106910	52008728;52011911;52013934;52065413;52068838;52071939;52074762;52076684;52078652;52079833;52082577;52082879;52083071;52084123;52096868;52098485;52100459;52101901;52102211;52102617;52103039;52105272;52105776;52107184	2981	+;+;+;+;+;+;+;+;+;+;+;+;+;+;+;+;+;+;+;+;+;+;+;+	1.9217	1.92175	6.61108	7.53251e-10	2.26699e-08
68867	Rnf122	1110063C11Rik	ring finger protein 122	8	protein-coding	31111846;31118431;31124852;31125166;31128255;31128579	31112172;31118587;31124897;31125207;31128334;31131482	3556	+;+;+;+;+;+	-3.95609	-3.95774	4.49537	7.54201e-10	2.26699e-08
56219	Extl1	D430033M16Rik	exostoses (multiple)-like 1	4	protein-coding	134356373;134357978;134359085;134359749;134360532;134362301;134362583;134363083;134364581;134364898;134370958	134357830;134358146;134359245;134359835;134360621;134362407;134362715;134363202;134364688;134364988;134372547	4114	-;-;-;-;-;-;-;-;-;-;-	-5.23689	-5.2592	0.885843	7.60508e-10	2.28064e-08
67832	Brix1	1110064N10Rik|Bxdc2|C76935	BRX1, biogenesis of ribosomes	15	protein-coding	10474779;10476807;10478669;10478893;10479073;10479249;10479581;10481716;10483295;10485735	10476596;10476935;10478770;10478943;10479146;10479298;10479651;10481759;10483406;10485937	2654	-;-;-;-;-;-;-;-;-;-	1.87089	1.87097	6.70738	7.76799e-10	2.3241e-08
15526	Hspa9	74kDa|Csa|Grp75|Hsc74|Hsp74|Hsp74a|Hspa9a|Mortalin|Mot-2|Mot2|Mthsp70|Pbp74	heat shock protein 9	18	protein-coding	34937414;34938584;34938933;34939343;34940197;34940840;34941865;34943076;34945944;34946496;34947911;34948106;34949017;34951224;34952396;34952677;34954170	34938393;34938724;34939025;34939437;34940314;34940944;34942092;34943285;34946036;34946658;34948017;34948179;34949141;34951405;34952483;34952735;34954351	3043	-;-;-;-;-;-;-;-;-;-;-;-;-;-;-;-;-	1.83852	1.83854	9.32217	7.80618e-10	2.33014e-08
20613	Snai1	Sna|Sna1|Snail|Snail1	snail family zinc finger 1	2	protein-coding	167538227;167538671;167541899	167538371;167539198;167542814	1589	+;+;+	3.50457	3.50882	1.71219	7.91139e-10	2.3561e-08
77577	Spns3	9830002I17Rik	spinster homolog 3	11	protein-coding	72498156;72499355;72499638;72505056;72529534;72536528;72537171;72538324;72539035;72540415;72545888;72549998	72498474;72499526;72499736;72505121;72529723;72536680;72537319;72538390;72539186;72540551;72545953;72550246	1819	-;-;-;-;-;-;-;-;-;-;-;-	-3.31233	-3.31454	3.16575	8.02341e-10	2.38397e-08
66580	Esf1	2610101J03Rik|ABTAP|AW545818|C79684	ESF1 nucleolar pre-rRNA processing protein homolog	2	protein-coding	140119881;140123531;140124928;140129200;140138933;140148753;140154794;140157055;140158480;140159694;140160383;140164209;140167772;140170477	140120905;140123677;140125004;140129287;140139054;140148914;140154941;140157169;140158632;140159794;140160496;140164582;140168455;140170558	3392	-;-;-;-;-;-;-;-;-;-;-;-;-;-	1.9198	1.91991	6.02205	8.15744e-10	2.41823e-08
54394	Crlf3	BB164954|Creme9|Cytor4	cytokine receptor-like factor 3	11	protein-coding	80046499;80048592;80056452;80057792;80059200;80060098;80064192;80080784	80047737;80048704;80056584;80058014;80059377;80060185;80064399;80080955	2354	-;-;-;-;-;-;-;-	-1.73043	-1.73049	7.03059	8.31082e-10	2.45806e-08
11520	Plin2	AA407157|ADPH|Adfp|Adrp	perilipin 2	4	protein-coding	86656565;86658581;86660088;86661934;86664429;86668367;86668650;86669945	86657404;86658715;86660269;86662213;86664511;86668562;86668705;86670059	1887	-;-;-;-;-;-;-;-	-3.35188	-3.35539	3.21568	8.37122e-10	2.47027e-08
28028	Mrpl50	AA408971|AI317351|D4Wsu125e	mitochondrial ribosomal protein L50	4	protein-coding	49512597;49520962	49514577;49521083	2103	-;-	1.8492	1.84936	5.54268	8.44503e-10	2.48638e-08
70572	Ipo5	1110011C18Rik|5730478E03Rik|AA409333|C76941|IMB3|Kpnb3|Ranbp5|imp5	importin 5	14	protein-coding	120911194;120917356;120919923;120922126;120923040;120923481;120926201;120926413;120928458;120929301;120932844;120933051;120933230;120935029;120936422;120938565;120938776;120939460;120940822;120941632;120941830;120942649;120943680;120944333;120946077;120946719	120911343;120917436;120920115;120922228;120923136;120923585;120926323;120926533;120928545;120929407;120932968;120933140;120933403;120935247;120936505;120938697;120938897;120939556;120940994;120941743;120941885;120942771;120943899;120944561;120946218;120948046	4595	+;+;+;+;+;+;+;+;+;+;+;+;+;+;+;+;+;+;+;+;+;+;+;+;+;+	1.79713	1.79715	9.24298	8.47693e-10	2.48986e-08
69769	Tnfaip8l2	1810019A08Rik|AW610835|TIPE2	tumor necrosis factor, alpha-induced protein 8-like 2	3	protein-coding	95139521;95142315	95140596;95142360	1122	-;-	-3.26329	-3.26368	5.21685	8.4954e-10	2.48986e-08
114643	Oas1c	Oasl2|Oasl5	2'-5' oligoadenylate synthetase 1C	5	protein-coding	120800199;120802041;120802822;120805404;120807960;120808581;120812434	120801063;120802194;120803057;120805600;120808248;120809044;120812514	2286	-;-;-;-;-;-;-	-3.51957	-3.52337	2.82139	8.533e-10	2.49523e-08
24014	Rnasel	E230029I04Rik	ribonuclease L (2', 5'-oligoisoadenylate synthetase-dependent)	1	protein-coding	153749426;153751859;153752845;153753607;153755951;153758383;153759544;153760775;153762119	153749607;153752059;153752947;153755213;153756036;153758588;153759676;153760911;153764221	4758	+;+;+;+;+;+;+;+;+	-4.23166	-4.2361	3.08131	8.77393e-10	2.55989e-08
414801	Itprip	4833424O12Rik|DANGER	inositol 1,4,5-triphosphate receptor interacting protein	19	protein-coding	47894596;47919124	47898185;47919299	3766	-;-	-2.68059	-2.68074	6.08851	8.85209e-10	2.57688e-08
12371	Casp9	AI115399|APAF-3|AW493809|CASP-9|Caspase-9|ICE-LAP6|Mch6	caspase 9	4	protein-coding	141793612;141796435;141803821;141805362;141805830;141807115;141811539;141812207;141813595	141793986;141796834;141803855;141805538;141805919;141807262;141811718;141812316;141815975	3896	+;+;+;+;+;+;+;+;+	-2.73184	-2.73252	4.427	8.8806e-10	2.57936e-08
319719	Simc1	4732471D19Rik	SUMO-interacting motifs containing 1	13	protein-coding	54503805;54523970;54528304;54529154;54537082;54539704;54541424;54546977;54547255;54550383	54504004;54526672;54528536;54529223;54537236;54539856;54541552;54547133;54547339;54551290	4793	+;+;+;+;+;+;+;+;+;+	2.35487	2.35551	4.17612	8.94426e-10	2.59203e-08
52014	Nus1	1600027K07Rik|AU019165|AW538011|BC003223|D10Ertd438e	NUS1 dehydrodolichyl diphosphate synthase subunit	10	protein-coding	52417547;52429193;52430067;52433345;52436577	52418168;52429318;52430216;52433444;52440192	4614	+;+;+;+;+	1.76661	1.76667	7.10053	9.18875e-10	2.65692e-08
12557	Cdh17	HPT-1|HPT-1/LI	cadherin 17	4	protein-coding	11758157;11767734;11771268;11780092;11781151;11783082;11783336;11784626;11785122;11795485;11797695;11799561;11803877;11807430;11810235;11814611;11814857;11816986	11758281;11767803;11771366;11780226;11781289;11783240;11783535;11784757;11785272;11795700;11797771;11799752;11804121;11807560;11810474;11814727;11814970;11817905	3462	+;+;+;+;+;+;+;+;+;+;+;+;+;+;+;+;+;+	-3.30312	-3.30552	4.55989	9.29215e-10	2.67886e-08
15384	Hnrnpab	3010025C11Rik|CBF-A|Cgbfa|Hnrpab	heterogeneous nuclear ribonucleoprotein A/B	11	protein-coding	51600100;51601750;51602593;51604400;51604659;51605461;51606340;51606667	51601478;51601890;51602695;51604531;51604817;51605629;51606586;51606881	2545	-;-;-;-;-;-;-;-	1.6526	1.65261	10.4563	9.30605e-10	2.67886e-08
11928	Atp1a1	Atpa-1|BC010319	ATPase, Na+/K+ transporting, alpha 1 polypeptide	3	protein-coding	101576219;101576919;101578994;101579521;101579774;101581147;101581725;101582002;101582688;101583745;101584723;101586127;101586816;101589006;101589767;101590447;101591121;101591340;101591781;101592378;101594203;101594998;101604403	101576584;101577010;101579095;101579651;101579919;101581270;101581879;101582170;101582838;101583881;101584898;101586319;101586950;101589115;101589965;101590715;101591238;101591474;101591894;101592581;101594262;101595108;101604707	3702	-;-;-;-;-;-;-;-;-;-;-;-;-;-;-;-;-;-;-;-;-;-;-	1.83168	1.83169	9.3978	9.37744e-10	2.69341e-08
170770	Bbc3	PUMA|PUMA/JFY1	BCL2 binding component 3	7	protein-coding	16309583;16312126;16313627;16317118	16309861;16312414;16313817;16318334	1976	+;+;+;+	3.26116	3.26235	5.3828	9.43075e-10	2.70272e-08
15483	Hsd11b1	-	hydroxysteroid 11-beta dehydrogenase 1	1	protein-coding	193221640;193223622;193240231;193240527;193241332;193242175;193263948	193222228;193223765;193240416;193240638;193241462;193242360;193264045	1446	-;-;-;-;-;-;-	-4.81646	-4.82865	2.70329	9.51882e-10	2.72192e-08
214917	Fam173a	-	family with sequence similarity 173, member A	17	protein-coding	25790506;25790933;25791346;25791572;25792053	25790778;25790983;25791486;25791676;25792284	802	-;-;-;-;-	-2.16261	-2.16308	4.98681	9.55266e-10	2.72557e-08
107350	AW112010	-	expressed sequence AW112010	19	ncRNA	11047612;11048279;11050388	11048093;11048392;11050566	775	-;-;-	-5.09789	-5.10439	3.65254	9.61121e-10	2.73623e-08
109270	Prr5	AU043908|Arhgap8|C030017C09Rik|C78947|Protor-1|Protor1	proline rich 5 (renal)	15	protein-coding	84680998;84687903;84693464;84693759;84699121;84699591;84701364;84702718	84681319;84687983;84693512;84693816;84699212;84699731;84701499;84703673	1835	+;+;+;+;+;+;+;+	-2.19603	-2.19615	6.79133	9.75496e-10	2.75849e-08
67102	D16Ertd472e	1700010I10Rik|2310009O17Rik|E330003K22Rik|Eurl	DNA segment, Chr 16, ERATO Doi 472, expressed	16	protein-coding	78540336;78546506;78547576;78575921;78576191	78545284;78546568;78548091;78576054;78576688	6160	-;-;-;-;-	1.7373	1.73741	5.87752	9.75498e-10	2.75849e-08
71952	Riox1	2410016O06Rik|MAPJD|NO66	ribosomal oxygenase 1	12	protein-coding	83950608	83952953	2346	+	2.01071	2.0108	6.30894	9.75826e-10	2.75849e-08
13684	Eif4e	EG668879|Eif4e-ps|If4e|eIF-4E	eukaryotic translation initiation factor 4E	3	protein-coding	138526191;138527268;138546321;138547659;138550263;138550893;138553582;138555390	138526294;138527314;138546427;138547754;138550326;138551006;138553721;138557599	2882	+;+;+;+;+;+;+;+	2.0253	2.02538	6.98108	9.79313e-10	2.75849e-08
225471	Ticam2	B430113A10|TICAM-2|TRAM|Tirp|Trif	toll-like receptor adaptor molecule 2	18	protein-coding	46558231;46572801;46574215	46561072;46572903;46574533	3264	-;-;-	2.10382	2.10412	5.16124	9.79609e-10	2.75849e-08
217830	Dglucy	9030617O03Rik	D-glutamate cyclase	12	protein-coding	100779123;100829599;100835185;100838500;100841371;100842643;100844730;100850113;100853214;100856921;100859533;100867104;100871304	100779310;100829725;100835335;100838698;100841521;100842765;100844930;100850373;100853313;100857069;100859652;100867255;100872610	3229	+;+;+;+;+;+;+;+;+;+;+;+;+	-4.30743	-4.31572	4.12128	9.9286e-10	2.78972e-08
624784	Gm9855	-	thymine DNA glycosylase pseudogene	10	pseudo	42052558	42055453	2896	-	2.07483	2.07514	5.47651	9.95416e-10	2.79083e-08
54354	Rassf5	1300019G20Rik|Maxp1|Nore1|Nore1A|Nore1B|Rapl	Ras association (RalGDS/AF-6) domain family member 5	1	protein-coding	131176410;131180553;131181154;131182144;131212257;131244689	131178677;131180668;131181451;131182254;131212378;131245178	3405	-;-;-;-;-;-	-2.43987	-2.43997	6.7375	1.00093e-09	2.80023e-08
242248	Bank1	A530094C12Rik|AI451642|AVIEF|BANK	B cell scaffold protein with ankyrin repeats 1	3	protein-coding	136053363;136054406;136055750;136057396;136064113;136066326;136083170;136093285;136100281;136103850;136213830;136234614;136242914;136247632;136254873;136283859;136325870	136054146;136054470;136055802;136057425;136064176;136066504;136083238;136093590;136100589;136103928;136214026;136234719;136243053;136247770;136255024;136284257;136326046	3248	-;-;-;-;-;-;-;-;-;-;-;-;-;-;-;-;-	-2.17801	-2.17803	8.57953	1.04118e-09	2.90654e-08
432730	Gm5446	EG432730	predicted gene 5446	13	pseudo	19994099;19994834	19994662;19996055	1786	-;-	2.12598	2.12645	4.52331	1.05033e-09	2.92576e-08
215243	Traf3ip3	6030423D04Rik|AI115021|T3jam	TRAF3 interacting protein 3	1	protein-coding	193175504;193178164;193179493;193181306;193181882;193184467;193184794;193187099;193194289;193194520;193194825;193195073;193195275;193197678;193200893;193201295	193175759;193178300;193179549;193181368;193182017;193184604;193184934;193187170;193194384;193194549;193194849;193195136;193195422;193198077;193200998;193201546	2121	-;-;-;-;-;-;-;-;-;-;-;-;-;-;-;-	-2.93969	-2.93988	6.32448	1.05477e-09	2.93181e-08
208266	Dot1l	A630076O07|AW907654|Dot1|KMT4|mDot1	DOT1-like, histone H3 methyltransferase (S. cerevisiae)	10	protein-coding	80755206;80764602;80766163;80768605;80771138;80773104;80773706;80777556;80778263;80780843;80781368;80782143;80783184;80783424;80783873;80784565;80784742;80785050;80785498;80785782;80786354;80787004;80787834;80788515;80789314;80790320;80790611;80793507	80755524;80764645;80766237;80768668;80771366;80773198;80773768;80777611;80778342;80780911;80781474;80782184;80783291;80783655;80783986;80784656;80784843;80785187;80785623;80786266;80786489;80787150;80787963;80789092;80789519;80790384;80791561;80794347	5694	+;+;+;+;+;+;+;+;+;+;+;+;+;+;+;+;+;+;+;+;+;+;+;+;+;+;+;+	1.63374	1.63378	7.1565	1.06152e-09	2.93944e-08
260409	Cdc42ep3	3200001F04Rik|AA986861|Borg2|Cep3|UB1	CDC42 effector protein (Rho GTPase binding) 3	17	protein-coding	79334025;79354817	79335716;79355091	1967	-;-	-2.8342	-2.83668	3.16677	1.06207e-09	2.93944e-08
319845	Bbs9	E130103I17Rik	Bardet-Biedl syndrome 9 (human)	9	protein-coding	22475715;22476570;22490818;22496709;22504045;22513980;22567705;22575111;22578637;22579464;22628942;22635611;22638730;22643745;22645964;22655225;22659050;22670785;22678912;22793751;22812321;22887581;22887862	22476055;22476625;22490940;22496859;22504109;22514093;22567879;22575195;22578820;22579593;22629120;22635687;22638783;22643847;22646068;22655365;22659145;22670957;22679064;22793933;22812543;22887688;22888280	3438	+;+;+;+;+;+;+;+;+;+;+;+;+;+;+;+;+;+;+;+;+;+;+	-2.2242	-2.22498	4.08499	1.0696e-09	2.95398e-08
67065	Polr3d	2810426M17Rik|44kDa|AI326118|AW489084|BN51T|RPC4|TSBN51	polymerase (RNA) III (DNA directed) polypeptide D	14	protein-coding	70438748;70439718;70440014;70440599;70441037;70441304;70442352;70442951;70443333	70439578;70439870;70440279;70440767;70441161;70441455;70442395;70443227;70443471	2156	-;-;-;-;-;-;-;-;-	2.15371	2.15395	5.35512	1.07196e-09	2.95417e-08
224092	Lsg1	5830465I20|AA409273|D16Bwg1547e	large 60S subunit nuclear export GTPase 1	16	protein-coding	30561369;30564646;30565430;30567711;30569105;30569329;30571165;30573193;30574546;30580959;30582056;30582531;30585554;30587438	30561862;30564819;30565509;30567834;30569248;30569430;30571536;30573369;30574606;30581045;30582142;30582651;30585680;30587589	2302	-;-;-;-;-;-;-;-;-;-;-;-;-;-	1.62711	1.62718	6.5482	1.0778e-09	2.96395e-08
270076	Gcdh	9030411L18|AI266902|D17825|GCD	glutaryl-Coenzyme A dehydrogenase	8	protein-coding	84886387;84888527;84889262;84889582;84890711;84891013;84892402;84892831;84893021;84893448;84893555	84887053;84888687;84889387;84889685;84890927;84891142;84892572;84892893;84893164;84893474;84893921	2177	-;-;-;-;-;-;-;-;-;-;-	-2.53365	-2.53496	4.84314	1.08013e-09	2.96405e-08
15505	Hsph1	105kDa|AI790491|Hsp105|Hsp110|hsp-E7I|hsp110/105	heat shock 105kDa/110kDa protein 1	5	protein-coding	149616845;149618387;149618746;149618961;149619877;149620546;149623465;149624969;149627255;149627536;149629201;149629787;149630339;149630760;149631387;149632034;149633830;149635970	149617710;149618548;149618865;149619068;149620002;149620683;149623596;149625177;149627388;149627642;149629429;149630031;149630472;149630859;149631509;149632174;149633887;149636315	3478	-;-;-;-;-;-;-;-;-;-;-;-;-;-;-;-;-;-	2.32987	2.32993	8.36623	1.10113e-09	3.01527e-08
19192	Psme3	AA410043|AU020960|Ki|PA28gamma|REGgamma|pa28g	proteaseome (prosome, macropain) activator subunit 3 (PA28 gamma, Ki)	11	protein-coding	101316251;101317181;101317329;101317623;101319456;101319912;101320211;101320397;101320561;101320727;101321792	101316488;101317213;101317391;101317727;101319504;101320024;101320279;101320464;101320615;101320813;101323531	2620	+;+;+;+;+;+;+;+;+;+;+	1.7725	1.77252	8.71178	1.10662e-09	3.0239e-08
380753	Atxn7l1	2810423G08Rik|Atxn7l4	ataxin 7-like 1	12	protein-coding	33147686;33148433;33217712;33249851;33302515;33325911;33341921;33344890;33345838;33358656;33362973;33366972	33147915;33148501;33217816;33251157;33302628;33326133;33342195;33344972;33346088;33358848;33363094;33368277	4278	+;+;+;+;+;+;+;+;+;+;+;+	-2.82736	-2.8283	4.23671	1.1209e-09	3.05348e-08
243958	Siglecg	9830164H23|A630096C01Rik|Siglec-G|Siglec10|mSiglec-G	sialic acid binding Ig-like lectin G	7	protein-coding	43408280;43408506;43408731;43409243;43410509;43410943;43411414;43411562;43411890;43412432;43412615;43417811	43408370;43408599;43409108;43409521;43410556;43411206;43411461;43411819;43412174;43412519;43412726;43418349	2484	+;+;+;+;+;+;+;+;+;+;+;+	-2.26885	-2.26894	6.33717	1.12391e-09	3.05348e-08
268297	Scml4	9330161D17|mFLJ00197	Scm polycomb group protein like 4	10	protein-coding	42860512;42907717;42912017;42924054;42930404;42934953;42946869;42955889;42957619	42860853;42907795;42912231;42924183;42930604;42935147;42947141;42956034;42960782	4745	+;+;+;+;+;+;+;+;+	-3.63114	-3.63165	4.76159	1.12453e-09	3.05348e-08
26367	Ceacam2	AI267129|Bgp2|Ceacam2-L	carcinoembryonic antigen-related cell adhesion molecule 2	7	protein-coding	25516042;25519159;25519963;25520814;25527741;25529750;25530471;25538574;25539701	25518185;25519190;25520015;25520931;25528016;25530004;25530755;25538933;25540004	3827	-;-;-;-;-;-;-;-;-	-4.49614	-4.50958	1.64921	1.13109e-09	3.06484e-08
26410	Map3k8	Cot|Cot/Tpl2|Est|Estf|Tpl-2|Tpl2|c-COT	mitogen-activated protein kinase kinase kinase 8	18	protein-coding	4331327;4333818;4334617;4339497;4340547;4343022;4348981;4352852	4332436;4334064;4334769;4339603;4340808;4343189;4349338;4352953	2507	-;-;-;-;-;-;-;-	3.05457	3.0555	4.20776	1.15447e-09	3.12166e-08
217869	Eif5	2810011H21Rik|D12Ertd549e	eukaryotic translation initiation factor 5	12	protein-coding	111538101;111538355;111539408;111539801;111540130;111540461;111541706;111542152;111542680;111543100;111543527;111544529	111538239;111538548;111539687;111539882;111540302;111540572;111541845;111542310;111542841;111543264;111543661;111546753	3966	+;+;+;+;+;+;+;+;+;+;+;+	1.67793	1.67794	9.14736	1.15905e-09	3.12749e-08
94094	Trim34a	Trim34|Trim34-1	tripartite motif-containing 34A	7	protein-coding	104244457;104247531;104248687;104249395;104259413;104260118;104260478;104260891	104244592;104248150;104248782;104249625;104259435;104260218;104260504;104262239	2583	+;+;+;+;+;+;+;+	-4.05071	-4.05121	5.68675	1.16284e-09	3.1312e-08
233802	Thumpd1	6330575P11Rik	THUMP domain containing 1	7	protein-coding	119715093;119718022;119719127;119720511	119717069;119718270;119719301;119720765	2656	-;-;-;-	1.59694	1.59698	6.90526	1.18514e-09	3.1846e-08
15519	Hsp90aa1	86kDa|89kDa|AL024080|AL024147|Hsp86-1|Hsp89|Hsp90|Hspca|hsp4	heat shock protein 90, alpha (cytosolic), class A member 1	12	protein-coding	110691036;110692114;110692604;110693020;110693312;110693711;110694023;110694571;110695052;110695519;110696252	110691649;110692447;110692872;110693167;110693502;110693876;110694343;110694704;110695418;110695680;110696395	2850	-;-;-;-;-;-;-;-;-;-;-	2.00648	2.0065	9.13892	1.19207e-09	3.19657e-08
64424	Polr1e	53kDa|AU042259|D030019D19Rik|Paf53|Praf1	polymerase (RNA) I polypeptide E	4	protein-coding	45018625;45019274;45022208;45023193;45025770;45026764;45027364;45028003;45029338;45030753;45031367;45031941	45018792;45019377;45022284;45023278;45025828;45026908;45027471;45028099;45029471;45030834;45031498;45033692	2944	+;+;+;+;+;+;+;+;+;+;+;+	2.17466	2.17479	6.31428	1.21177e-09	3.24267e-08
67916	Plpp3	1110003O22Rik|2610002D05Rik|AV025606|D4Bwg0538e|D4Bwg1535e|Lpp3|PRG-2|Ppab2b|Ppap2b	phospholipid phosphatase 3	4	protein-coding	105157347;105194803;105208524;105209200;105219328;105230897	105157963;105194960;105208804;105209257;105219504;105232767	3162	+;+;+;+;+;+	-5.31839	-5.33015	2.04218	1.21692e-09	3.24973e-08
76024	Gm11346	5830431A10Rik|AI447617|Gm11347	X-linked lymphocyte-regulated 5 pseudogene	13	pseudo	24598124;24604630	24599101;24604767	1116	-;-	-3.70843	-3.71189	1.7282	1.23138e-09	3.28157e-08
76179	Usp31	6330567E21Rik|mKIAA1203	ubiquitin specific peptidase 31	7	protein-coding	121642021;121651482;121653102;121658888;121661346;121666804;121667788;121669655;121670213;121673077;121674856;121677242;121678107;121678293;121679385;121706636	121649751;121651634;121653260;121659113;121661465;121666933;121667865;121669749;121670324;121673254;121675000;121677377;121678199;121678378;121679522;121707253	10198	-;-;-;-;-;-;-;-;-;-;-;-;-;-;-;-	2.7366	2.73687	5.27936	1.23765e-09	3.29148e-08
66164	Nip7	1110017C15Rik|6330509M23Rik|AA408773|AA410017|PEachy	NIP7, nucleolar pre-rRNA processing protein	8	protein-coding	107056877;107057093;107058047;107058377	107056990;107057411;107058187;107060931	3129	+;+;+;+	1.84291	1.84301	6.43909	1.24317e-09	3.29937e-08
72429	Dnajc25	2010109C08Rik|2010203O07Rik	DnaJ heat shock protein family (Hsp40) member C25	4	protein-coding	59003193;59017670;59020059;59022561	59003557;59017822;59020529;59023398	1827	+;+;+;+	2.91621	2.91761	4.42339	1.26711e-09	3.35603e-08
20352	Sema4b	SemC|Semac|mKIAA1745	sema domain, immunoglobulin domain (Ig), transmembrane domain (TM) and short cytoplasmic domain, (semaphorin) 4B	7	protein-coding	80186841;80198519;80212796;80213263;80215624;80216329;80216730;80216948;80218883;80219186;80220121;80220442;80220788;80223934;80224596	80186991;80198770;80212959;80213325;80215722;80216440;80216843;80217099;80219064;80219336;80220331;80220557;80220954;80224016;80226524	3946	+;+;+;+;+;+;+;+;+;+;+;+;+;+;+	-2.10732	-2.1074	6.71313	1.27704e-09	3.36592e-08
78388	Mvp	2310009M24Rik|LRP|VAULT1	major vault protein	7	protein-coding	126986860;126987477;126988318;126988826;126989546;126992275;126992554;126993520;126995736;126996238;126998226;126998473;127001480;127001809;127014519	126987114;126987665;126988444;126988942;126989932;126992472;126992798;126993801;126995972;126996332;126998357;126998596;127001675;127001958;127014594	2810	-;-;-;-;-;-;-;-;-;-;-;-;-;-;-	1.98157	1.98162	7.28678	1.27742e-09	3.36592e-08
70369	Bag5	1600025G07Rik|4930405J06Rik|Bag-5	BCL2-associated athanogene 5	12	protein-coding	111709488;111713044	111711412;111713256	2138	-;-	1.86679	1.86691	5.74394	1.27867e-09	3.36592e-08
71918	Zcchc24	2310047A01Rik	zinc finger, CCHC domain containing 24	14	protein-coding	25711640;25719627;25757011;25768611	25715402;25719791;25757211;25768856	4375	-;-;-;-	-3.42587	-3.42691	3.86413	1.28126e-09	3.36592e-08
240754	Lax1	A530029E09|E430019B13Rik	lymphocyte transmembrane adaptor 1	1	protein-coding	133679029;133682983;133683538;133684006;133688821;133689809	133680635;133683053;133683642;133684109;133689004;133690108	2371	-;-;-;-;-;-	-2.1207	-2.12082	7.50733	1.3127e-09	3.43866e-08
74838	Naa15	5730450D16Rik|6330400I15|ASTBDN|Narg1|Tbdn-1|mNAT1	N(alpha)-acetyltransferase 15, NatA auxiliary subunit	3	protein-coding	51416016;51436215;51438339;51441906;51442736;51443798;51446647;51448341;51448553;51451310;51455834;51457298;51458622;51459947;51461084;51463264;51465594;51470086;51471485;51472600	51416376;51436299;51438443;51442063;51442870;51443951;51446766;51448436;51448659;51451382;51456003;51457450;51458750;51460160;51461277;51463372;51465692;51470229;51471582;51475985	6090	+;+;+;+;+;+;+;+;+;+;+;+;+;+;+;+;+;+;+;+	1.70092	1.70095	7.99028	1.31427e-09	3.43866e-08
231713	Naa25	4833422K13Rik|A630046C11|AI450868|C330023M02Rik|Mdm20	N(alpha)-acetyltransferase 25, NatB auxiliary subunit	5	protein-coding	121397982;121407193;121408197;121409086;121413007;121414489;121414802;121417377;121417927;121420463;121421291;121423535;121424514;121425971;121426727;121430605;121431460;121434826;121435460;121436659;121437608;121438728;121439335;121439828	121398062;121407278;121408335;121409204;121413081;121414596;121414880;121417488;121418016;121420632;121421403;121423742;121424603;121426151;121426826;121430756;121431585;121435069;121435583;121436724;121437705;121438838;121439481;121440113	3105	+;+;+;+;+;+;+;+;+;+;+;+;+;+;+;+;+;+;+;+;+;+;+;+	1.88842	1.8885	6.71155	1.31949e-09	3.44535e-08
107071	Wdr74	5730436H21Rik|AA407588	WD repeat domain 74	19	protein-coding	8735839;8735987;8736176;8737654;8737848;8738153;8739266;8739447;8739819;8740096;8740402	8735905;8736093;8736297;8737729;8737994;8738254;8739366;8739502;8739964;8740152;8740624	1204	+;+;+;+;+;+;+;+;+;+;+	2.02733	2.02744	6.35946	1.32939e-09	3.46418e-08
321006	Dcaf1	AI447437|B930007L02Rik|Vprbp|mKIAA0800	DDB1 and CUL4 associated factor 1	9	protein-coding	106821976;106829061;106830858;106834149;106835516;106836561;106838199;106839032;106844136;106846659;106847781;106851938;106854170;106857824;106859581;106860379;106860968;106863017;106863650;106864516;106865031;106865598;106879934	106822091;106829178;106830934;106834222;106835629;106836698;106838708;106839133;106844294;106846838;106847990;106852107;106854294;106859087;106859779;106860461;106861052;106863250;106863743;106864620;106865104;106865699;106880992	5392	+;+;+;+;+;+;+;+;+;+;+;+;+;+;+;+;+;+;+;+;+;+;+	1.57084	1.57089	6.886	1.36614e-09	3.55034e-08
17079	Cd180	F630107B15|Ly-78|Ly78|RP105	CD180 antigen	13	protein-coding	102693558;102702701;102704705	102693789;102702867;102706631	2326	+;+;+	-1.78668	-1.7867	8.16875	1.36795e-09	3.55034e-08
110173	Manba	2410030O07Rik|B930014J03Rik|Bmn	mannosidase, beta A, lysosomal	3	protein-coding	135485611;135506909;135510975;135511803;135517903;135522992;135524517;135542312;135544726;135547550;135549200;135551063;135554760;135563205;135566488;135567464;135570215	135485857;135507003;135511080;135511973;135518026;135523167;135524627;135542463;135544843;135547636;135549367;135551281;135554924;135563349;135566630;135567721;135571404	3675	+;+;+;+;+;+;+;+;+;+;+;+;+;+;+;+;+	-2.23967	-2.24012	4.7056	1.39306e-09	3.60709e-08
228026	Pdk1	B830012B01|D530020C15Rik	pyruvate dehydrogenase kinase, isoenzyme 1	2	protein-coding	71873272;71875406;71880039;71883423;71883843;71885982;71887382;71888896;71895689;71897647;71899984	71873565;71875547;71880110;71883607;71883932;71886059;71887458;71888994;71895799;71897760;71903858	5137	+;+;+;+;+;+;+;+;+;+;+	-2.53989	-2.54023	5.10029	1.39539e-09	3.60709e-08
12261	C1qbp	AA407365|AA986492|D11Wsu182e|HABP1|P32|gC1qBP	complement component 1, q subcomponent binding protein	11	protein-coding	70977846;70978428;70978689;70980010;70982170;70982725	70978244;70978550;70978784;70980103;70982320;70983026	1165	-;-;-;-;-;-	1.90394	1.90398	8.39975	1.4036e-09	3.60989e-08
77974	Rdh12	-	retinol dehydrogenase 12	12	protein-coding	79208914;79210841;79211388;79212653;79213544;79218676;79221963	79209108;79210959;79211543;79212757;79213753;79218865;79222661	1674	+;+;+;+;+;+;+	-3.22067	-3.22184	3.56211	1.40437e-09	3.60989e-08
107094	Rrp12	AA408556|AA536972|mKIAA0690	ribosomal RNA processing 12 homolog (S. cerevisiae)	19	protein-coding	41862851;41865172;41865521;41866706;41868770;41870810;41871135;41871422;41871733;41872909;41873743;41874236;41874529;41874717;41876535;41877101;41877336;41877784;41878029;41880102;41880359;41882159;41883423;41883713;41885647;41886087;41886800;41887011;41889766;41890069;41891084;41892538;41895148;41895939	41863312;41865254;41865588;41866772;41868819;41870935;41871304;41871589;41871824;41873066;41873850;41874341;41874609;41874875;41876628;41877168;41877490;41877946;41878093;41880223;41880501;41882273;41883520;41883824;41885738;41886185;41886927;41887149;41889882;41890174;41891160;41892621;41895377;41896153	4320	-;-;-;-;-;-;-;-;-;-;-;-;-;-;-;-;-;-;-;-;-;-;-;-;-;-;-;-;-;-;-;-;-;-	2.14433	2.14438	7.62643	1.40485e-09	3.60989e-08
108737	Oxsr1	2210022N24Rik|2810422B09Rik|AI462649|AW209236|Osr1|mKIAA1101	oxidative-stress responsive 1	9	protein-coding	119238432;119241711;119242720;119244656;119245542;119246982;119251189;119254763;119259202;119260050;119264750;119267143;119268680;119272929;119284546;119290737;119294415;119304805;119322005	119241216;119241775;119242788;119244708;119245606;119247128;119251224;119254885;119259267;119260098;119264883;119267244;119268789;119272984;119284687;119290865;119294523;119304917;119322427	4776	-;-;-;-;-;-;-;-;-;-;-;-;-;-;-;-;-;-;-	1.58961	1.58968	6.33492	1.4101e-09	3.61619e-08
16205	Gimap1	IAP38|Imap38|imap	GTPase, IMAP family member 1	6	protein-coding	48739047;48741320;48742499	48739156;48741417;48743795	1505	+;+;+	-1.81101	-1.81103	7.92303	1.43141e-09	3.66357e-08
20715	Serpina3g	2A2|AI119734|Spi2-1|Spi2/eb.1|Spi2A|spi2	serine (or cysteine) peptidase inhibitor, clade A, member 3G	12	protein-coding	104236242;104237798;104239035;104240247;104241036	104236319;104238344;104239308;104240397;104241934	1949	+;+;+;+;+	-3.53623	-3.53677	5.57906	1.4424e-09	3.68439e-08
15042	H2-T24	H-2T24	histocompatibility 2, T region locus 24	17	protein-coding	36005695;36014557;36014800;36015384;36017241;36020460	36006789;36014696;36015075;36015656;36017537;36020560	2182	-;-;-;-;-;-	-4.92399	-4.92611	5.32959	1.44831e-09	3.6922e-08
57319	Smpdl3a	0610010C24Rik|AI529588|ASM3A|ASML3|ASML3A	sphingomyelin phosphodiesterase, acid-like 3A	10	protein-coding	57794544;57800911;57802420;57805567;57807355;57807877;57809046;57811213	57794784;57801124;57802564;57805663;57807524;57808057;57809170;57811830	1791	+;+;+;+;+;+;+;+	-3.45829	-3.45912	3.98751	1.45197e-09	3.69423e-08
21390	Tbxa2r	TP|TXA2-R	thromboxane A2 receptor	10	protein-coding	81328731;81330015;81332392;81334459	81328917;81330168;81333255;81335172	1919	+;+;+;+	-2.95959	-2.96133	3.28834	1.5006e-09	3.80895e-08
67220	Plekho1	2810052M02Rik|CKIP-1|Ckip1|JZA-20|Jza2	pleckstrin homology domain containing, family O member 1	3	protein-coding	95988828;95990801;95991444;95992138;95995522;95995771	95989633;95990902;95991548;95992278;95995668;95995839	1370	-;-;-;-;-;-	-2.3255	-2.32562	6.23898	1.50295e-09	3.80895e-08
13609	S1pr1	AI849002|Edg1|Lpb1|S1p|S1p1	sphingosine-1-phosphate receptor 1	3	protein-coding	115710433;115714709	115713114;115715055	3029	-;-	-3.98851	-3.98867	6.95867	1.52312e-09	3.85251e-08
12457	Noct	AU043840|Ccr4|Ccrn4l	nocturnin	3	protein-coding	51224447;51247805;51249697	51225287;51248074;51251654	3069	+;+;+	2.87222	2.8737	3.70907	1.5284e-09	3.85832e-08
68929	Mospd3	1190005J19Rik|5133401H10Rik|Gtig2|R124	motile sperm domain containing 3	5	protein-coding	137596645;137597151;137599594;137599977;137600271;137600742	137597053;137597315;137599823;137600052;137600708;137601040	1617	-;-;-;-;-;-	-2.00288	-2.00314	5.61432	1.53967e-09	3.87918e-08
360013	Myo18a	MAJN|MyoPDZ|MysPDZ|SP-R210	myosin XVIIIA	11	protein-coding	77777265;77817619;77817899;77818102;77818581;77818911;77819977;77820798;77821042;77822663;77823276;77823762;77824093;77825103;77827536;77827791;77829177;77829620;77832394;77836417;77840681;77841448;77841919;77842148;77842457;77843104;77843517;77845396;77845608;77846372;77846891;77847292;77847925;77849370;77850222;77850746;77853217;77853752;77857723;77864691	77778314;77817706;77818005;77818278;77818794;77819053;77820077;77820861;77821186;77822674;77823446;77823852;77824285;77825183;77827677;77827950;77829363;77829863;77832503;77836482;77840809;77841591;77842008;77842267;77842568;77843231;77843671;77845519;77845808;77846482;77846995;77847438;77848038;77849486;77850305;77850883;77853402;77853891;77857845;77865980	7304	+;+;+;+;+;+;+;+;+;+;+;+;+;+;+;+;+;+;+;+;+;+;+;+;+;+;+;+;+;+;+;+;+;+;+;+;+;+;+;+	-2.24756	-2.24763	7.12677	1.5544e-09	3.90869e-08
233210	Prr12	6720469B10|BC058674	proline rich 12	7	protein-coding	45027707;45028759;45028938;45030611;45031001;45033745;45034609;45034879;45043352;45045723;45046839;45050205;45051218;45052796	45028624;45028854;45029084;45030708;45031126;45034232;45034742;45034995;45043788;45046389;45050128;45050366;45051330;45052881	6879	-;-;-;-;-;-;-;-;-;-;-;-;-;-	-2.25166	-2.25178	6.23475	1.58025e-09	3.96596e-08
21898	Tlr4	Lps|Ly87|Ran/M1|Rasl2-8	toll-like receptor 4	4	protein-coding	66827811;66833894;66839229	66827921;66834060;66842797	3847	+;+;+	-5.66126	-5.67083	3.62089	1.59325e-09	3.99083e-08
72981	Thap12	2900052B10Rik|Dap4|Prkrir|Rpkrir	THAP domain containing 12	7	protein-coding	98703363;98706997;98710126;98712859;98714982	98703478;98707117;98710233;98712895;98718062	3463	+;+;+;+;+	1.5867	1.58673	7.33387	1.61226e-09	4.03066e-08
20302	Ccl3	AI323804|G0S19-1|LD78alpha|MIP-1alpha|MIP1-(a)|MIP1-alpha|Mip1a|Scya3	chemokine (C-C motif) ligand 3	11	protein-coding	83647843;83648569;83649202	83648343;83648680;83649378	790	-;-;-	7.10607	7.14385	2.6203	1.62454e-09	4.05351e-08
19261	Sirpa	AI835480|Bit|CD172a|P84|Ptpns1|SHP-1|SHPS-1|SIRP	signal-regulatory protein alpha	2	protein-coding	129592839;129593195;129608904;129615447;129616223;129618457;129621203;129627946;129629927	129593075;129593694;129609260;129615764;129616558;129618570;129621227;129627985;129632228	4229	+;+;+;+;+;+;+;+;+	-3.61081	-3.61476	2.3444	1.65915e-09	4.13189e-08
235461	Mindy2	AI465301|B230380D07Rik|Fam63b|mKIAA1164	MINDY lysine 48 deubiquitinase 2	9	protein-coding	70599014;70607458;70610829;70616764;70626755;70630996;70634005;70644889;70656273	70605289;70607658;70611002;70616906;70626857;70631154;70634069;70644946;70657174	8081	-;-;-;-;-;-;-;-;-	-2.2662	-2.26637	5.91314	1.77579e-09	4.41386e-08
16952	Anxa1	Anx-1|Anx-A1|C430014K04Rik|Lpc-1|Lpc1	annexin A1	19	protein-coding	20373434;20375225;20376652;20377607;20378396;20379649;20380340;20382050;20382862;20383757;20384475;20384693;20390612	20373770;20375347;20376710;20377702;20378489;20379705;20380419;20382140;20382975;20383851;20384583;20384772;20390671	1395	-;-;-;-;-;-;-;-;-;-;-;-;-	-3.83857	-3.84056	3.14399	1.7807e-09	4.41758e-08
212285	Arap2	Centd1|Gm148|mKIAA0580	ArfGAP with RhoGAP domain, ankyrin repeat and PH domain 2	5	protein-coding	62602445;62606075;62611704;62613994;62615004;62621839;62630133;62635952;62638962;62641328;62642795;62646183;62649689;62654046;62668789;62669027;62669880;62670936;62675952;62676512;62677102;62677945;62683355;62685561;62698241;62706608;62714733;62730521;62732970;62733900;62734988;62748776;62765894	62604656;62606209;62611767;62614029;62615086;62621966;62630261;62636069;62639036;62641396;62642942;62646288;62649901;62654209;62668852;62669225;62669982;62671080;62676086;62676686;62677284;62678030;62683554;62685676;62698419;62706728;62714802;62730874;62733061;62733976;62735046;62749816;62766177	7363	-;-;-;-;-;-;-;-;-;-;-;-;-;-;-;-;-;-;-;-;-;-;-;-;-;-;-;-;-;-;-;-;-	2.16641	2.16646	6.76392	1.79147e-09	4.43578e-08
67603	Dusp6	1300019I03Rik|MKP-3|MKP3|PYST1	dual specificity phosphatase 6	10	protein-coding	99263231;99264544;99265992	99264091;99264981;99267489	2797	+;+;+	-4.20039	-4.2017	4.699	1.80508e-09	4.46093e-08
240427	Setbp1	C130092E12|Seb|mKIAA0437	SET binding protein 1	18	protein-coding	78750378;78783259;78856484;78923989;79086551;79109188	78755825;78783429;78859931;78924042;79087180;79109391	9955	-;-;-;-;-;-	-2.27604	-2.27645	4.2647	1.81393e-09	4.47423e-08
434693	Mrto4-ps2	Gm5633	mRNA turnover 4, pseudogene 2	12	pseudo	21776099	21776836	738	-	2.33066	2.33123	4.69506	1.81934e-09	4.47905e-08
244421	Lonrf1	-	LON peptidase N-terminal domain and ring finger 1	8	protein-coding	36216064;36219826;36222616;36222864;36225557;36229136;36230081;36230283;36231038;36233900;36235989;36248567	36217601;36219978;36222778;36223022;36225678;36229250;36230177;36230523;36231187;36234022;36236107;36249516	3930	-;-;-;-;-;-;-;-;-;-;-;-	2.65041	2.65134	3.3831	1.83417e-09	4.49988e-08
100088	Rcc1	4931417M11Rik|AI326872|Chc1	regulator of chromosome condensation 1	4	protein-coding	132331919;132334107;132334485;132334745;132335419;132335717;132337731;132338051;132339203;132339925;132345646	132333002;132334259;132334604;132334900;132335541;132335813;132337910;132338238;132339241;132340006;132345750	2327	-;-;-;-;-;-;-;-;-;-;-	2.36868	2.36887	6.75966	1.83622e-09	4.49988e-08
16763	Lad1	LADA|lad-1	ladinin	1	protein-coding	135818598;135825755;135827164;135828715;135829689;135830900;135831083;135831525;135831874;135832312	135819016;135825892;135828046;135828819;135829732;135830972;135831220;135831611;135831948;135833341	2992	+;+;+;+;+;+;+;+;+;+	6.78855	6.81607	2.06183	1.84215e-09	4.49988e-08
66848	Fuca2	0610025O11Rik|5530401P20Rik	fucosidase, alpha-L- 2, plasma	10	protein-coding	13501028;13503071;13505739;13506706;13507235;13512618;13514707	13501373;13503258;13506078;13506916;13507425;13512726;13517275	3954	+;+;+;+;+;+;+	-1.921	-1.92134	5.60571	1.84341e-09	4.49988e-08
229937	Znhit6	2410019A14Rik	zinc finger, HIT type 6	3	protein-coding	145576208;145578102;145578252;145578445;145582529;145592816;145594600;145596124;145600458;145603935	145576996;145578167;145578358;145578530;145582632;145592884;145594680;145596201;145600579;145605245	2813	+;+;+;+;+;+;+;+;+;+	2.19776	2.19799	5.31822	1.84521e-09	4.49988e-08
105439	Slain1	9630044O09Rik|AA675320|AW742596	SLAIN motif family, member 1	14	protein-coding	103650243;103656933;103685669;103688062;103695168;103702517;103703836	103650908;103657072;103685818;103688403;103695323;103702838;103704802	2743	+;+;+;+;+;+;+	-2.19075	-2.19104	5.56512	1.88165e-09	4.58011e-08
11891	Rab27a	2210402C08Rik|2410003M20Rik|4933437C11Rik|ash	RAB27A, member RAS oncogene family	9	protein-coding	73044865;73075393;73082402;73084931;73087077;73095258	73045011;73075567;73082487;73085034;73087200;73097592	2971	+;+;+;+;+;+	-2.27016	-2.27112	4.46757	1.90157e-09	4.6199e-08
415115	Neurl2	Neur2|Ozz|Ozz-E3	neuralized E3 ubiquitin protein ligase 2	2	protein-coding	164830730;164832699	164830987;164833596	1156	-;-	-3.52682	-3.53135	1.85165	1.90679e-09	4.62387e-08
26382	Fgd2	Tcd-2|Tcd2|ZFYVE4|tcs-2|tcs2	FYVE, RhoGEF and PH domain containing 2	17	protein-coding	29360914;29363708;29364911;29365462;29366971;29367271;29367921;29368184;29369245;29373218;29373384;29374011;29374847;29376828;29378313;29378845	29361157;29363942;29364991;29365610;29367127;29367409;29367979;29368330;29369337;29373297;29373414;29374103;29374978;29376974;29378459;29379535	2625	+;+;+;+;+;+;+;+;+;+;+;+;+;+;+;+	-2.08399	-2.08418	5.84798	1.92951e-09	4.66502e-08
237253	Lrp11	1700034J19Rik|6330533B21|9830160H19Rik	low density lipoprotein receptor-related protein 11	10	protein-coding	7589800;7596104;7598707;7602829;7604174;7608544;7623630	7590613;7596264;7598848;7602954;7604383;7608639;7625483	3403	+;+;+;+;+;+;+	3.54822	3.55194	3.51404	1.93098e-09	4.66502e-08
269717	Orai2	A730041O15Rik|Tmem142b	ORAI calcium release-activated calcium modulator 2	5	protein-coding	136147459;136161487;136170538	136150952;136161724;136170656	3851	-;-;-	-2.34078	-2.34107	4.9124	1.97952e-09	4.76901e-08
12523	Cd84	A130013D22Rik|CDw84|SLAMF5	CD84 antigen	1	protein-coding	171839697;171840580;171851803;171872697;171873305;171884585;171885571;171886361;171888598	171839798;171840703;171855097;171872948;171873439;171884679;171885633;171886426;171890718	6253	+;+;+;+;+;+;+;+;+	-1.95859	-1.95875	5.54067	1.9814e-09	4.76901e-08
67760	Slc38a2	5033402L14Rik|AI316867|ATA2|SAT2|mKIAA1382	solute carrier family 38, member 2	15	protein-coding	96687392;96691109;96691297;96691679;96692314;96692518;96693017;96693281;96693556;96695013;96695216;96695436;96697922;96698182;96698615;96699408	96690228;96691206;96691441;96691803;96692414;96692597;96693175;96693339;96693638;96695094;96695308;96695509;96698037;96698263;96698817;96699698	4628	-;-;-;-;-;-;-;-;-;-;-;-;-;-;-;-	1.94731	1.94734	7.92684	2.04125e-09	4.90393e-08
14159	Fes	AI586313|BB137047|FPS|c-fes	feline sarcoma oncogene	7	protein-coding	80377758;80378542;80378778;80379611;80379818;80380209;80380839;80381165;80381601;80382313;80382521;80382811;80383070;80383269;80383834;80384191;80386811;80387122;80387837	80378074;80378664;80378935;80379734;80379912;80380327;80380892;80381287;80381810;80382396;80382707;80382933;80383189;80383406;80384017;80384287;80386984;80387343;80387946	2762	-;-;-;-;-;-;-;-;-;-;-;-;-;-;-;-;-;-;-	-3.47949	-3.48199	2.53053	2.05639e-09	4.93113e-08
171211	Edaradd	1810032E07Rik|5830469M23Rik|A630043P06|cr	EDAR (ectodysplasin-A receptor)-associated death domain	13	protein-coding	12471209;12483600;12500551;12507281;12508368;12519918	12478574;12483645;12500609;12507320;12508426;12520450	8103	-;-;-;-;-;-	-2.58994	-2.59075	3.31254	2.09799e-09	5.02158e-08
11881	Arsb	1110007C02Rik|AI480648|As-1|As-1r|As-1s|As-1t|As1|As1-r|As1-s|As1-t|Asr-1|Ast-1	arylsulfatase B	13	protein-coding	93771679;93790039;93794028;93807496;93862087;93880488;93939227;93940466	93772092;93790225;93794218;93807703;93862330;93880558;93939349;93943016	3989	+;+;+;+;+;+;+;+	-2.15547	-2.15605	5.1914	2.12738e-09	5.07675e-08
70701	Nipal1	3830408G10Rik|Npal1	NIPA-like domain containing 1	5	protein-coding	72647796;72658682;72660756;72663534;72666776;72667588	72647933;72658948;72660812;72663624;72666936;72671078	4205	+;+;+;+;+;+	6.51934	6.61761	-0.360618	2.12889e-09	5.07675e-08
66488	Fam136a	2010309E21Rik|AW124904|Hyccin	family with sequence similarity 136, member A	6	protein-coding	86365683;86366610;86368731	86365819;86366750;86370058	1606	+;+;+	2.05574	2.05587	6.50663	2.13409e-09	5.07975e-08
24015	Abce1	C79080|Oabp|RLI|RNS41|RNS4I|Rnaseli	ATP-binding cassette, sub-family E (OABP), member 1	8	protein-coding	79683442;79685945;79687441;79687664;79687895;79689125;79689308;79690237;79693424;79699347;79700586;79700913;79701115;79701774;79703004;79707234;79708423;79711543	79685277;79686056;79687563;79687806;79688005;79689183;79689367;79690458;79693545;79699436;79700682;79700982;79701252;79701891;79703101;79707319;79708552;79711740	3813	-;-;-;-;-;-;-;-;-;-;-;-;-;-;-;-;-;-	1.65958	1.65961	8.43255	2.13889e-09	5.08183e-08
18600	Padi2	Pdi|Pdi2|mKIAA0994	peptidyl arginine deiminase, type II	4	protein-coding	140906360;140917573;140919308;140924314;140926136;140927093;140932065;140932747;140933173;140934616;140936520;140937920;140944442;140946678;140949212;140949691	140906549;140917756;140919380;140924375;140926253;140927218;140932243;140932850;140933284;140934723;140936671;140938064;140944535;140946763;140949340;140952586	4758	+;+;+;+;+;+;+;+;+;+;+;+;+;+;+;+	-3.20053	-3.20277	3.17022	2.17008e-09	5.13217e-08
100039192	Tmem254c	Gm10395|Tmem254|Tmem254a	transmembrane protein 254c	14	protein-coding	26036262;26059624;26063750;26065275;26065551;26066798;26067051	26036303;26059627;26064660;26065334;26065654;26067003;26067455	1732	-;-;-;-;-;-;-	-2.36335	-2.36446	4.21149	2.17126e-09	5.13217e-08
66241	Tmem9	1500015G18Rik|AW545782	transmembrane protein 9	1	protein-coding	136008219;136018001;136018156;136018506;136019658;136024618;136027397;136034068	136008415;136018062;136018248;136018607;136019749;136024726;136027528;136035030	1750	+;+;+;+;+;+;+;+	-2.80116	-2.80296	4.20116	2.17199e-09	5.13217e-08
210145	Irgc1	F630044M05Rik|Gm1102|Gm474|Ifgge|Iigp5|Irgc	immunity-related GTPase family, cinema 1	7	protein-coding	24431926;24435827;24445493	24433446;24435946;24445682	1831	-;-;-	-5.70977	-5.72014	2.28284	2.18054e-09	5.14296e-08
233726	Ipo7	A330055O14Rik|C330016G14|Imp7|Ranbp7	importin 7	7	protein-coding	110018425;110027071;110029691;110031608;110036944;110039164;110040606;110040813;110041981;110042786;110044409;110044618;110046162;110046678;110046987;110048129;110048794;110048945;110049596;110050780;110051013;110051322;110052711;110054000;110055017	110018508;110027152;110029844;110031766;110037100;110039253;110040700;110040897;110042115;110042885;110044485;110044734;110046251;110046843;110047147;110048257;110048860;110049070;110049693;110050875;110051233;110051527;110052917;110054116;110055114	3117	+;+;+;+;+;+;+;+;+;+;+;+;+;+;+;+;+;+;+;+;+;+;+;+;+	1.66077	1.66081	7.99762	2.18711e-09	5.14908e-08
26397	Map2k3	AW212142|MAPKK 3|MEK3|MKK3|MKK3b|Prkmk3	mitogen-activated protein kinase kinase 3	11	protein-coding	60932057;60941880;60942305;60943151;60943487;60944665;60945511;60946644;60947111;60949921;60951158;60951764	60932271;60941946;60942353;60943264;60943606;60944781;60945562;60946771;60947188;60950060;60951203;60952803	2166	+;+;+;+;+;+;+;+;+;+;+;+	1.76557	1.76565	6.69104	2.214e-09	5.2029e-08
94254	Rcc1l	5730496C04Rik|AU019812|Wbscr16	reculator of chromosome condensation 1 like	5	protein-coding	134148058;134154124;134155740;134157591;134163624;134165339;134166665;134168212;134169218;134171847;134176400	134149006;134154209;134155913;134157678;134163805;134165423;134166716;134168278;134169346;134171976;134176767	2310	-;-;-;-;-;-;-;-;-;-;-	1.88544	1.88567	5.34006	2.25073e-09	5.27962e-08
17193	Mbd4	Med1	methyl-CpG binding domain protein 4	6	protein-coding	115840697;115844063;115844570;115845314;115845543;115848906;115850618;115853137	115842562;115844166;115844719;115845448;115845617;115849732;115850839;115853341	3584	-;-;-;-;-;-;-;-	-2.10565	-2.10617	4.63713	2.31023e-09	5.40937e-08
227659	Slc2a6	A330096C23|F630103L12Rik|Glut6|Glut9	solute carrier family 2 (facilitated glucose transporter), member 6	2	protein-coding	27021365;27022719;27023088;27023535;27024183;27024585;27025223;27025901;27027141;27027817	27022069;27022864;27023249;27023643;27024335;27024793;27025322;27026107;27027303;27027998	2136	-;-;-;-;-;-;-;-;-;-	3.6412	3.64155	5.90927	2.32608e-09	5.43126e-08
192678	Rassf3	AW212023|AW322379	Ras association (RalGDS/AF-6) domain family member 3	10	protein-coding	121410350;121414358;121416066;121417085;121476003	121413085;121414467;121416288;121417192;121476250	3425	-;-;-;-;-	-1.81043	-1.81053	5.73919	2.32798e-09	5.43126e-08
66988	Lap3	2410015L10Rik|AA410100|LAP-3|Lap|Lapep|Pep-7|Pep-S|Pep7|Peps	leucine aminopeptidase 3	5	protein-coding	45493374;45495166;45496920;45497329;45498434;45500403;45503380;45504723;45506174;45507107;45509438;45511108;45511881	45493561;45495281;45496974;45497434;45498593;45500567;45503538;45504847;45506262;45507209;45509517;45511217;45512691	2267	+;+;+;+;+;+;+;+;+;+;+;+;+	2.33042	2.33057	6.87695	2.37772e-09	5.53731e-08
16891	Lipg	3110013K01Rik|EL|lipase|mEDL	lipase, endothelial	18	protein-coding	74939322;74943340;74945804;74947006;74947973;74949058;74954178;74955419;74957198;74960878	74941338;74943444;74946022;74947126;74948215;74949279;74954289;74955598;74957379;74961263	3787	-;-;-;-;-;-;-;-;-;-	6.68533	6.8305	1.33454	2.38911e-09	5.54085e-08
68098	Rchy1	ARNIP|CHIMP|Pirh2|Zfp363|Znf363	ring finger and CHY zinc finger domain containing 1	5	protein-coding	91948904;91951821;91952941;91953053;91953214;91955535;91957535;91957878;91962630	91949864;91951941;91952967;91953111;91953258;91955613;91957650;91957997;91963068	1967	-;-;-;-;-;-;-;-;-	-2.03661	-2.03683	5.25624	2.39194e-09	5.54085e-08
28193	Reep3	D10Ucla1	receptor accessory protein 3	10	protein-coding	67009189;67014088;67014902;67021749;67034599;67035885;67039501;67062999;67096790	67013786;67014164;67015047;67021893;67034712;67036005;67039577;67063071;67096988	5550	-;-;-;-;-;-;-;-;-	1.92197	1.92205	6.56349	2.39412e-09	5.54085e-08
20867	Stip1	Hop|Sti1|p60	stress-induced phosphoprotein 1	19	protein-coding	7020696;7021650;7022027;7022272;7025315;7026292;7028628;7028902;7029108;7032481;7034163;7034647;7035496;7039880	7021171;7021822;7022130;7022308;7025439;7026388;7028748;7029004;7029234;7032649;7034304;7034788;7035705;7040026	2173	-;-;-;-;-;-;-;-;-;-;-;-;-;-	1.74359	1.74362	8.7274	2.39639e-09	5.54085e-08
66089	Rmnd5b	0610039K22Rik|Gid2	required for meiotic nuclear division 5 homolog B	11	protein-coding	51623673;51624229;51624475;51625669;51626736;51626999;51627622;51627880;51629476;51635590	51624146;51624383;51624577;51625834;51626902;51627099;51627762;51628025;51629661;51635896	1946	-;-;-;-;-;-;-;-;-;-	-1.76812	-1.76835	5.20543	2.40994e-09	5.56222e-08
634731	Susd1	A530080P10|Gm12528	sushi domain containing 1	4	protein-coding	59314683;59315712;59324868;59329463;59332937;59349826;59351638;59365722;59369531;59379599;59380861;59390573;59411270;59412170;59423995;59427951;59438206	59315409;59315805;59324907;59329721;59333033;59350012;59351729;59365914;59369640;59379785;59380958;59390752;59411449;59412322;59424150;59428064;59438633	3295	-;-;-;-;-;-;-;-;-;-;-;-;-;-;-;-;-	-2.51893	-2.51908	5.93753	2.42297e-09	5.58233e-08
104175	Sbk1	Sbk	SH3-binding kinase 1	7	protein-coding	126272619;126289857;126291043;126291825	126273099;126290089;126291245;126294999	4092	+;+;+;+	-2.4246	-2.42464	7.70833	2.43877e-09	5.60516e-08
52530	Nhp2	2410130M07Rik|D11Ertd175e|Nola2	NHP2 ribonucleoprotein	11	protein-coding	51619773;51620082;51622485;51623092	51619977;51620151;51622590;51623714	1004	+;+;+;+	2.05493	2.05498	7.80069	2.44155e-09	5.60516e-08
68738	Acss1	1110032O15Rik|AI788978|Acas2|Acas2l|AceCS2	acyl-CoA synthetase short-chain family member 1	2	protein-coding	150618111;150621514;150624799;150624990;150625766;150626213;150627277;150628494;150629746;150637847;150638364;150642712;150659836;150667885	150619792;150621632;150624862;150625117;150625892;150626325;150627369;150628631;150629893;150637999;150638539;150642911;150659932;150668240	3594	-;-;-;-;-;-;-;-;-;-;-;-;-;-	-2.2308	-2.23096	5.64528	2.45225e-09	5.61717e-08
66315	Senp7	2410152H17Rik|2810413I22Rik|2900036C23Rik|6030449K19Rik|AI790676	SUMO1/sentrin specific peptidase 7	16	protein-coding	56075409;56082356;56089384;56097340;56111606;56123779;56126141;56138985;56151274;56153375;56155224;56158468;56162375;56165833;56169695;56171750;56173157;56175797;56178957;56179498;56180526;56184147;56184761;56186059;56188235	56075578;56082408;56089464;56097431;56111803;56123970;56126544;56139100;56151458;56153708;56155375;56158614;56162408;56166012;56169957;56171883;56173273;56175919;56179049;56179622;56180578;56184190;56184829;56186209;56190011	5287	+;+;+;+;+;+;+;+;+;+;+;+;+;+;+;+;+;+;+;+;+;+;+;+;+	-2.17838	-2.17861	5.01672	2.45547e-09	5.61717e-08
240058	Cpne5	A830083G22Rik	copine V	17	protein-coding	29156521;29159952;29160319;29161110;29161419;29162253;29164674;29166718;29169405;29173325;29176162;29183923;29188293;29202505;29204689;29209424;29209690;29211648;29225191;29226193;29237613	29159240;29160025;29160376;29161212;29161546;29162434;29164720;29166779;29169458;29173400;29176203;29184027;29188396;29202568;29204748;29209500;29209729;29211751;29225237;29226233;29237790	4366	-;-;-;-;-;-;-;-;-;-;-;-;-;-;-;-;-;-;-;-;-	-4.27912	-4.28563	1.66616	2.49253e-09	5.69188e-08
72140	Cep89	2610507L03Rik|Ccdc123	centrosomal protein 89	7	protein-coding	35397093;35397990;35403010;35405618;35409581;35414144;35416417;35417642;35418219;35420247;35420875;35423300;35424657;35427600;35428200;35429157;35432518;35435474;35438328	35397206;35398096;35403168;35405795;35409692;35414172;35416459;35417860;35418361;35420297;35420958;35423403;35424772;35427780;35428367;35429298;35432607;35435643;35438684	2567	+;+;+;+;+;+;+;+;+;+;+;+;+;+;+;+;+;+;+	-2.42184	-2.42292	4.02374	2.51118e-09	5.71701e-08
54447	Asah2	AI585898	N-acylsphingosine amidohydrolase 2	19	protein-coding	31984646;31992002;31995342;32003684;32006258;32008580;32009406;32012426;32014202;32016485;32016684;32018942;32022254;32024801;32043481;32044890;32046085;32052833;32054480;32057797;32060552;32061287;32101550;32103019	31986947;31992090;31995401;32003830;32006353;32008675;32009445;32012520;32014317;32016566;32016788;32019028;32022379;32024921;32043558;32045017;32046261;32052982;32054640;32057925;32060673;32061402;32101627;32103140	4823	-;-;-;-;-;-;-;-;-;-;-;-;-;-;-;-;-;-;-;-;-;-;-;-	-3.11977	-3.12538	2.83556	2.51239e-09	5.71701e-08
68709	Cilp2	1110031K21Rik|AA407300|CLIP-2	cartilage intermediate layer protein 2	8	protein-coding	69880366;69883300;69883991;69884287;69885388;69885996;69886434;69887288	69883208;69883457;69884099;69884565;69885543;69886268;69886532;69887392	4022	-;-;-;-;-;-;-;-	7.03985	7.08292	1.2923	2.51762e-09	5.71885e-08
19418	Rasgrf2	6330417G04Rik|AW048350|Grf2|Ras-GRF2	RAS protein-specific guanine nucleotide-releasing factor 2	13	protein-coding	91880407;91885613;91886352;91887632;91890519;91893706;91896009;91896364;91902519;91919828;91968947;91972181;91982594;91983453;91987957;92022789;92023595;92028496;92029024;92030677;92035894;92038177;92053549;92131207	91884524;91885681;91886469;91887711;91890716;91893790;91896112;91896424;91902631;91919931;91969036;91972285;91982856;91983701;91988042;92022909;92023704;92028689;92029103;92030930;92035983;92038324;92053655;92131494	7235	-;-;-;-;-;-;-;-;-;-;-;-;-;-;-;-;-;-;-;-;-;-;-;-	-5.93043	-5.99158	0.65326	2.54443e-09	5.76962e-08
50772	Mapk6	2610021I23Rik|D130053K17Rik|Erk3|Mapk4|Mapk63|Prkm4|Prkm6	mitogen-activated protein kinase 6	9	protein-coding	75386901;75390167;75393365;75395510;75397579;75409202;75409863	75389147;75390368;75393529;75395654;75398751;75409359;75410014	4242	-;-;-;-;-;-;-	1.98096	1.98103	7.7675	2.55738e-09	5.7888e-08
382620	Tmed8	6430595O10Rik|AI447224|Gm1184|Mem1	transmembrane p24 trafficking protein 8	12	protein-coding	87166242;87174048;87174541;87176634;87181389;87200086	87172631;87174353;87174667;87176763;87181470;87200229	7179	-;-;-;-;-;-	-1.90802	-1.90811	6.50684	2.60186e-09	5.8792e-08
54219	Cd320	425O18-1|8D6|D17Ertd716e|NG29|TCblR|VLDL	CD320 antigen	17	protein-coding	33843091;33846016;33847495;33848017;33848286	33843291;33846141;33847725;33848178;33849774	2209	+;+;+;+;+	2.18129	2.18206	4.26601	2.61521e-09	5.89907e-08
71520	Grap	8430435N19Rik|BB233594	GRB2-related adaptor protein	11	protein-coding	61653321;61660222;61664185;61669836;61671673	61653424;61660319;61664307;61670004;61672777	1599	+;+;+;+;+	2.0328	2.03281	8.94919	2.64097e-09	5.94678e-08
68979	Nol11	1500002M01Rik|AU015220|AU019874	nucleolar protein 11	11	protein-coding	107166660;107168282;107171092;107171615;107173210;107173604;107175566;107176783;107178576;107178969;107180042;107180913;107181739;107183573;107184740;107186635;107186809;107189117	107167641;107168389;107171184;107171693;107173461;107173729;107175747;107176857;107178661;107179092;107180118;107181101;107181883;107183630;107184888;107186691;107186922;107189381	3161	-;-;-;-;-;-;-;-;-;-;-;-;-;-;-;-;-;-	1.67025	1.6703	7.26852	2.64852e-09	5.95342e-08
67045	Riok2	2010110K24Rik|2410085M17Rik	RIO kinase 2	17	protein-coding	17374332;17377719;17378483;17380812;17383286;17384884;17385581;17387064;17389968;17393455	17374670;17377857;17378599;17380987;17383374;17385075;17385673;17387573;17390064;17394899	3197	+;+;+;+;+;+;+;+;+;+	1.76111	1.76122	5.80703	2.656e-09	5.95986e-08
56321	Aatf	4933415H02Rik|5830465M17Rik|Che-1|Trb	apoptosis antagonizing transcription factor	11	protein-coding	84422856;84442566;84445627;84449120;84467461;84470564;84471088;84473052;84509659;84510199;84511483;84512141;84513292	84423019;84442637;84445707;84449187;84467544;84470728;84471286;84473166;84509796;84510417;84511578;84512329;84513501	1800	-;-;-;-;-;-;-;-;-;-;-;-;-	1.99093	1.99105	6.20061	2.68422e-09	6.01274e-08
75686	Nudt16	2310041H06Rik|2810047L04Rik|2900006H04Rik|AI851783	nudix (nucleoside diphosphate linked moiety X)-type motif 16	9	protein-coding	105129338;105131293;105131643	105130510;105131562;105131805	1606	-;-;-	-2.41547	-2.41663	3.36189	2.70244e-09	6.04309e-08
67493	Mettl16	2610100D03Rik|2810013M15Rik|A830095F14Rik|AI846133|Mett10d	methyltransferase like 16	11	protein-coding	74770863;74773522;74784058;74787555;74792203;74795982;74803831;74805253;74816870;74817159	74770984;74773649;74784257;74787695;74792318;74796124;74803900;74805342;74817043;74818692	2718	+;+;+;+;+;+;+;+;+;+	1.87943	1.87952	6.63865	2.71913e-09	6.06496e-08
18709	Pik3r2	p85beta	phosphoinositide-3-kinase regulatory subunit 2	8	protein-coding	70768181;70769062;70769348;70769589;70769905;70770377;70770584;70770847;70771054;70771289;70771833;70772133;70772352;70772603;70774656;70776607	70768897;70769232;70769419;70769765;70770047;70770502;70770764;70770945;70771162;70771374;70772031;70772264;70772402;70772695;70775352;70776712	3159	-;-;-;-;-;-;-;-;-;-;-;-;-;-;-;-	-1.80573	-1.80595	5.42003	2.72161e-09	6.06496e-08
286940	Flnb	AL024016|Fln-b	filamin, beta	14	protein-coding	7817957;7867537;7869780;7873345;7881583;7882207;7883760;7884550;7887537;7889135;7890730;7892080;7892873;7893744;7894134;7894527;7896090;7896386;7901884;7904462;7905378;7907153;7908522;7909609;7912955;7915261;7915947;7917194;7919110;7922675;7923455;7924173;7926383;7927346;7929001;7929759;7930763;7931024;7933714;7934564;7935934;7939047;7942045;7945795;7948444;7950305	7818443;7867785;7869877;7873492;7881701;7882284;7883922;7884747;7887674;7889261;7890866;7892273;7892986;7893887;7894257;7894687;7896180;7896555;7902001;7904724;7905975;7907326;7908684;7909769;7913122;7915384;7916103;7917383;7919357;7922713;7923557;7924313;7926511;7927519;7929159;7929962;7930915;7931146;7933980;7934701;7936049;7939179;7942221;7946013;7948647;7951588	9067	+;+;+;+;+;+;+;+;+;+;+;+;+;+;+;+;+;+;+;+;+;+;+;+;+;+;+;+;+;+;+;+;+;+;+;+;+;+;+;+;+;+;+;+;+;+	1.82543	1.82548	6.73192	2.73802e-09	6.09103e-08
20224	Sar1a	1600019H17Rik|Sara|Sara1	secretion associated Ras related GTPase 1A	10	protein-coding	61680321;61684880;61685066;61685554;61686375;61689774;61691285	61680413;61684953;61685185;61685619;61686478;61689905;61693297	2602	+;+;+;+;+;+;+	1.66485	1.66488	8.10288	2.74976e-09	6.10663e-08
23871	Ets1	AI196000|AI448617|D230050P06|Ets-1|Tpl1|vs	E26 avian leukemia oncogene 1, 5' domain	9	protein-coding	32696042;32728675;32730055;32732949;32733940;32738099;32752799;32754213	32696465;32728794;32730255;32733026;32734188;32738359;32752917;32757820	5060	+;+;+;+;+;+;+;+	-2.29116	-2.29117	8.92334	2.75726e-09	6.11278e-08
29864	Rnf11	-	ring finger protein 11	4	protein-coding	109452857;109456898;109476110	109454422;109457067;109476505	2132	-;-;-	1.68577	1.68589	5.57543	2.83705e-09	6.27234e-08
208715	Hmgcs1	B130032C06Rik	3-hydroxy-3-methylglutaryl-Coenzyme A synthase 1	13	protein-coding	119690462;119694989;119699664;119700508;119701076;119702535;119703520;119704425;119705057;119705348;119706389	119690513;119695047;119700121;119700633;119701240;119702700;119703690;119704531;119705182;119705511;119708077	3283	+;+;+;+;+;+;+;+;+;+;+	3.67931	3.67942	7.81561	2.83893e-09	6.27234e-08
192174	Rwdd4a	BC016198|Gm1942|Rwdd4	RWD domain containing 4A	8	protein-coding	47533645;47537279;47542692;47542882;47544111;47547789;47547972;47550695	47533943;47537359;47542801;47543029;47544228;47547838;47547974;47552837	2952	+;+;+;+;+;+;+;+	1.86421	1.86437	5.81381	2.86323e-09	6.31524e-08
208795	Tmem63a	BC014795|Tmem64a	transmembrane protein 63a	1	protein-coding	180942518;180946566;180948813;180952132;180952981;180954808;180955993;180956420;180957977;180960426;180960735;180961048;180962347;180962999;180965540;180965744;180966468;180968745;180970180;180971967;180972716;180973140;180974169	180942559;180946765;180948892;180952195;180953018;180954950;180956044;180956528;180958047;180960506;180960858;180961181;180962484;180963152;180965646;180965830;180966530;180968907;180970285;180972134;180972831;180973202;180975104	3239	+;+;+;+;+;+;+;+;+;+;+;+;+;+;+;+;+;+;+;+;+;+;+	-2.19015	-2.19051	4.84745	2.87159e-09	6.32288e-08
14583	Gfpt1	2810423A18Rik|AI324119|AI449986|GFA|GFAT|GFAT1|GFAT1m|Gfpt	glutamine fructose-6-phosphate transaminase 1	6	protein-coding	87042846;87050921;87053751;87054601;87056144;87057630;87059380;87060521;87063805;87066624;87067684;87073382;87076257;87077083;87082473;87085252;87086304;87087317;87088114	87043005;87051028;87053858;87054726;87056202;87057764;87059441;87060600;87063910;87066787;87067779;87073479;87076377;87077240;87082587;87085379;87086471;87087478;87092207	6248	+;+;+;+;+;+;+;+;+;+;+;+;+;+;+;+;+;+;+	1.70024	1.7003	7.51833	2.87802e-09	6.32626e-08
19729	Slc50a1	MmSWEET1|Rag1ap1|Rga	solute carrier family 50 (sugar transporter), member 1	3	protein-coding	89268246;89268673;89269050;89269827;89270062;89270386	89268598;89268792;89269211;89269950;89270139;89270570	1022	-;-;-;-;-;-	-1.92149	-1.92173	5.33947	2.91478e-09	6.39619e-08
19250	Ptpn14	C130080N23Rik|PTP36	protein tyrosine phosphatase, non-receptor type 14	1	protein-coding	189728268;189786636;189798512;189822589;189825030;189832728;189833318;189836341;189839472;189840462;189843162;189846334;189850024;189854925;189856634;189860458;189863204;189865372;189869927	189728664;189786948;189798681;189822686;189825097;189832798;189833405;189836429;189839559;189840544;189843219;189846412;189851507;189855068;189856852;189860586;189863438;189865535;189876695	10746	+;+;+;+;+;+;+;+;+;+;+;+;+;+;+;+;+;+;+	-3.28414	-3.28565	2.96805	2.92556e-09	6.40896e-08
74192	Arpc5l	2010015J01Rik|AI852867|ARC16-2|AW555592|AW742746	actin related protein 2/3 complex, subunit 5-like	2	protein-coding	39008139;39013115;39013723;39015058	39008344;39013187;39013899;39015872	1271	+;+;+;+	-1.84881	-1.84887	7.27938	2.95069e-09	6.45287e-08
67053	Rpp14	2610511E03Rik|AA682089	ribonuclease P 14 subunit	14	protein-coding	8080313;8083708;8083917;8087464;8088719;8089908	8080512;8083794;8084001;8087540;8088797;8091846	2467	+;+;+;+;+;+	1.72998	1.7301	5.9747	2.95559e-09	6.45287e-08
17444	Grap2	GRAP-2|GRB2L|GRBLG|GRID|Gads|GrbX|Grf40|GrpL|Mona|P38	GRB2-related adaptor protein 2	15	protein-coding	80623483;80634336;80638445;80643645;80646137;80647858;80648423	80623814;80634427;80638564;80643810;80646352;80647974;80650298	2919	+;+;+;+;+;+;+	-2.81104	-2.81119	5.80581	3.00488e-09	6.54941e-08
57815	Spata5	2510048F20Rik|C78064|Spaf	spermatogenesis associated 5	3	protein-coding	37420280;37424511;37426089;37430046;37431633;37433138;37433639;37436642;37439101;37448408;37451643;37456775;37458321;37464532;37528158;37578752	37420500;37424635;37426246;37430104;37432277;37433267;37433695;37436765;37439356;37448562;37451852;37456828;37458400;37464658;37528322;37579095	2910	+;+;+;+;+;+;+;+;+;+;+;+;+;+;+;+	1.95133	1.95145	6.0523	3.06567e-09	6.67067e-08
20482	Skil	Skir|SnoN|sno	SKI-like	3	protein-coding	31095061;31096703;31111625;31113408;31116816;31117373;31118455	31095157;31098419;31111722;31113640;31117039;31117597;31122577	6717	+;+;+;+;+;+;+	2.8072	2.80727	7.43412	3.10197e-09	6.73831e-08
23872	Ets2	AU022856|Ets-2	E26 avian leukemia oncogene 2, 3' domain	16	protein-coding	95702407;95706421;95709772;95711656;95712086;95714337;95714967;95716034;95717848;95718923	95702644;95706492;95709883;95711775;95712286;95714420;95715185;95716297;95717966;95721049	3556	+;+;+;+;+;+;+;+;+;+	2.02496	2.02505	6.42982	3.11309e-09	6.75113e-08
58911	Sumf1	AA543204|AI463102|AI851573|FGE	sulfatase modifying factor 1	6	protein-coding	108107021;108118620;108144591;108152227;108153113;108154959;108173356;108175988;108185293	108108586;108118679;108144704;108152341;108153235;108155041;108173430;108176161;108185583	2601	-;-;-;-;-;-;-;-;-	-2.03702	-2.03738	4.70713	3.12734e-09	6.76268e-08
12462	Cct3	AL024092|Cctg|Tcp1-rs3|TriC-P5	chaperonin containing Tcp1, subunit 3 (gamma)	3	protein-coding	88297116;88299342;88300800;88300929;88302768;88305013;88309161;88311673;88313242;88313556;88318346;88320460;88321014;88321444	88297266;88299403;88300850;88300991;88302864;88305130;88309347;88311822;88313374;88313637;88318526;88320705;88321145;88321767	1977	+;+;+;+;+;+;+;+;+;+;+;+;+;+	1.81316	1.81318	9.29353	3.12888e-09	6.76268e-08
11717	Ampd3	-	adenosine monophosphate deaminase 3	7	protein-coding	110772604;110777799;110788610;110791188;110793640;110795679;110800643;110802432;110803081;110803727;110804825;110805964;110807780;110809796;110810734	110772896;110778024;110788814;110791347;110793859;110795808;110800837;110802563;110803244;110803853;110804988;110806084;110807953;110809906;110812395	4084	+;+;+;+;+;+;+;+;+;+;+;+;+;+;+	-3.65482	-3.65654	3.09552	3.15983e-09	6.81817e-08
27374	Prmt5	Jbp1|Skb1	protein arginine N-methyltransferase 5	14	protein-coding	54507182;54508892;54509289;54509544;54509834;54510879;54511141;54511348;54511502;54511993;54513291;54514597;54514775;54515303;54516106;54516497;54517247	54507947;54508956;54509405;54509637;54509943;54511054;54511263;54511406;54511579;54512154;54513454;54514646;54514887;54515437;54516191;54516615;54517470	2641	-;-;-;-;-;-;-;-;-;-;-;-;-;-;-;-;-	1.89014	1.89019	7.79065	3.1653e-09	6.81858e-08
227738	Lrsam1	-	leucine rich repeat and sterile alpha motif containing 1	2	protein-coding	32925215;32927985;32928652;32929574;32932091;32933815;32935168;32936436;32938797;32940241;32941803;32944705;32945442;32945851;32946092;32947791;32951093;32953364;32954202;32955181;32956475;32957249;32958158;32959517;32961044	32926901;32928130;32928733;32929705;32932189;32933910;32935248;32936510;32938884;32940340;32941873;32944749;32945581;32945973;32946121;32947921;32951183;32953485;32954286;32955249;32956552;32957293;32958214;32959613;32961255	3982	-;-;-;-;-;-;-;-;-;-;-;-;-;-;-;-;-;-;-;-;-;-;-;-;-	-2.83897	-2.8418	2.77537	3.18314e-09	6.84561e-08
11640	Akap1	AKAP121|AKAP84|Akap|C76494|C81186|DAKAP1|S-AKAP84	A kinase (PRKA) anchor protein 1	11	protein-coding	88830792;88832308;88833142;88834662;88835080;88837012;88838930;88839625;88841169;88844259;88851351;88864397	88831829;88832370;88833215;88834729;88835230;88837189;88839057;88839751;88841302;88845865;88851503;88864586	3911	-;-;-;-;-;-;-;-;-;-;-;-	3.47676	3.48185	4.31948	3.19335e-09	6.85566e-08
14744	Gpr65	Dig1|Gpcr25|TDAG8	G-protein coupled receptor 65	12	protein-coding	98268657;98274656	98268714;98276632	2035	+;+	1.9883	1.98841	6.2711	3.19843e-09	6.85566e-08
223828	Pphln1	CR|HSPC206|HSPC232	periphilin 1	15	protein-coding	93398350;93410692;93420284;93424014;93441501;93452117;93455451;93459672;93465105;93488974	93398461;93410783;93420490;93424075;93441712;93452173;93455530;93459791;93465245;93491913	4023	+;+;+;+;+;+;+;+;+;+	1.56128	1.56134	6.69495	3.23506e-09	6.9227e-08
17279	Melk	AI327312|MPK38|mKIAA0175	maternal embryonic leucine zipper kinase	4	protein-coding	44300917;44303571;44306032;44306990;44308906;44310290;44312164;44318024;44324200;44325641;44332880;44340626;44344913;44347124;44349844;44350942;44360872;44363710	44301072;44303666;44306117;44307106;44309049;44310358;44312256;44318122;44324268;44325739;44332966;44340745;44345023;44347355;44349940;44351110;44360975;44364675	2914	+;+;+;+;+;+;+;+;+;+;+;+;+;+;+;+;+;+	2.42469	2.4261	5.1938	3.24271e-09	6.92761e-08
101994	Champ1	AA675043|AI116001|D8Ertd457e|D8Ertd569e|Zfp828|Znf828|mKIAA1802	chromosome alignment maintaining phosphoprotein 1	8	protein-coding	13869641;13877798	13869811;13881639	4013	+;+	1.52508	1.52512	6.80372	3.25499e-09	6.94237e-08
319190	Hist2h2be	AV127319|H2b-613|T25626	histone cluster 2, H2be	3	protein-coding	96221121	96223738	2618	+	-3.2079	-3.21032	2.73589	3.28895e-09	7.00323e-08
22377	Wbp1	AI255152	WW domain binding protein 1	6	protein-coding	83119044;83119868;83120185;83120772;83121203	83119720;83120044;83120287;83120876;83121461	1321	-;-;-;-;-	-2.35202	-2.3528	4.27405	3.32096e-09	7.05978e-08
64214	Rgs18	-	regulator of G-protein signaling 18	1	protein-coding	144752841;144755923;144773521;144774567;144775123	144754069;144756089;144773582;144774668;144775421	1859	-;-;-;-;-	-3.72597	-3.73214	2.00362	3.34113e-09	7.07176e-08
14537	Gcnt1	5630400D21Rik|B130048E03|C2 GlcNAcT|C2GNT|IGnT	glucosaminyl (N-acetyl) transferase 1, core 2	19	protein-coding	17326141;17333110;17339468;17356557	17330488;17333256;17339568;17356667	4707	-;-;-;-	-2.76373	-2.76483	3.45533	3.34376e-09	7.07176e-08
104458	Rars	2610011N19Rik|2610037E21Rik|AL033339|AW985894	arginyl-tRNA synthetase	11	protein-coding	35808381;35809095;35809628;35815639;35816637;35817350;35819874;35821096;35824396;35825987;35826477;35827358;35828625;35833172;35834437	35808591;35809342;35809800;35815744;35816746;35817528;35819978;35821225;35824516;35826108;35826577;35827466;35828813;35833306;35834528	2131	-;-;-;-;-;-;-;-;-;-;-;-;-;-;-	1.89598	1.89602	7.73812	3.34563e-09	7.07176e-08
67390	Mrm3	4833420N02Rik|AI255153|HC90|Rnmtl1	mitochondrial rRNA methyltransferase 3	11	protein-coding	76243736;76244279;76247347;76249895	76244086;76244523;76247514;76250622	1492	+;+;+;+	2.24518	2.24564	4.50686	3.34848e-09	7.07176e-08
12802	Cnr2	CB-2|CB2|CB2-R	cannabinoid receptor 2 (macrophage)	4	protein-coding	135895404;135916567	135895619;135920215	3865	+;+	-2.41979	-2.41985	6.79179	3.3627e-09	7.09021e-08
67804	Snx2	0610030A03Rik	sorting nexin 2	18	protein-coding	53176365;53189655;53194430;53197855;53198186;53199757;53203041;53209588;53210330;53210699;53212753;53216381;53218102;53218289;53220372	53176487;53189772;53194593;53197921;53198229;53199898;53203119;53209663;53210443;53210792;53212958;53216524;53218182;53218360;53220860	2013	+;+;+;+;+;+;+;+;+;+;+;+;+;+;+	-1.77713	-1.77716	8.0616	3.38962e-09	7.0949e-08
74440	Cmip	4933407C03Rik|5830471E12Rik|AI314065|AI464126	c-Maf inducing protein	8	protein-coding	117257019;117349170;117377075;117384958;117411261;117416215;117422845;117426490;117429713;117431194;117436566;117445316;117447071;117447400;117449030;117452160;117453080;117453823;117454900;117455639;117456887;117459329	117257401;117349375;117377200;117385008;117411422;117416256;117422907;117426570;117429816;117431298;117436919;117445381;117447097;117447448;117449137;117452276;117453220;117453870;117455046;117455744;117456957;117461506	4735	+;+;+;+;+;+;+;+;+;+;+;+;+;+;+;+;+;+;+;+;+;+	1.93298	1.933	7.98165	3.39435e-09	7.0949e-08
102247	Gpat4	AU041707|AW545732|Agpat6|Tsarg7	glycerol-3-phosphate acyltransferase 4	8	protein-coding	23172946;23175340;23175508;23179415;23179769;23180101;23180633;23180860;23181773;23182663;23184529;23190716;23208299	23174660;23175419;23175636;23179500;23179824;23180216;23180726;23180949;23181847;23182963;23184598;23191692;23208453	3944	-;-;-;-;-;-;-;-;-;-;-;-;-	1.56042	1.56046	7.42873	3.39564e-09	7.0949e-08
217011	Nle1	AL022765|BC018399|Nle|l11Jus1|l11Jus4	notchless homolog 1	11	protein-coding	82900768;82901557;82901709;82902995;82904090;82904240;82904792;82905278;82905507;82906425;82907553;82908092;82908339	82901050;82901627;82901868;82903197;82904136;82904375;82904984;82905375;82905583;82906504;82907770;82908235;82908395	1767	-;-;-;-;-;-;-;-;-;-;-;-;-	2.22988	2.23009	5.72894	3.39945e-09	7.0949e-08
227674	Ddx31	5830444G11Rik|Gm997	DEAD/H (Asp-Glu-Ala-Asp/His) box polypeptide 31	2	protein-coding	28840406;28844838;28845198;28845994;28847441;28848286;28854771;28856195;28857120;28858736;28858988;28859869;28860716;28863716;28874131;28875690;28881143;28886891;28892379;28904589	28840860;28845094;28845273;28846037;28847511;28848350;28854815;28856236;28857184;28858855;28859094;28860077;28860892;28863775;28874181;28875829;28881224;28887002;28892541;28905575	3328	+;+;+;+;+;+;+;+;+;+;+;+;+;+;+;+;+;+;+;+	1.81582	1.81599	5.31603	3.40263e-09	7.0949e-08
53620	Vamp5	AF119384|Camp	vesicle-associated membrane protein 5	6	protein-coding	72368049;72370194;72380381	72369470;72370331;72380468	1648	-;-;-	-3.7934	-3.80054	1.91061	3.40868e-09	7.0949e-08
269951	Idh2	E430004F23|IDPm|Idh-2	isocitrate dehydrogenase 2 (NADP+), mitochondrial	7	protein-coding	80094846;80095621;80095799;80096023;80097804;80098136;80098771;80098998;80100743;80103122;80115162	80095203;80095713;80095896;80096135;80097955;80098272;80098914;80099158;80100908;80103213;80115350	1703	-;-;-;-;-;-;-;-;-;-;-	-2.11579	-2.11652	5.73923	3.40948e-09	7.0949e-08
29815	Bcar3	AI131758|AND-34	breast cancer anti-estrogen resistance 3	3	protein-coding	122419780;122426445;122455053;122504927;122508126;122511219;122512351;122519263;122523169;122524924;122525287;122529582	122420183;122426754;122455092;122505055;122508571;122511322;122513003;122519378;122523340;122525035;122525499;122530183	3301	+;+;+;+;+;+;+;+;+;+;+;+	1.8385	1.83853	8.07169	3.41294e-09	7.0949e-08
108723	Card11	0610008L17Rik|2410011D02Rik|BIMP3|CARMA1	caspase recruitment domain family, member 11	5	protein-coding	140872999;140874341;140876397;140877963;140880298;140882002;140882285;140883530;140885478;140885803;140887017;140889101;140889969;140890986;140893064;140895890;140898182;140899660;140900976;140902738;140906625;140908515;140913198;140927721;141000407	140873529;140874456;140876521;140878142;140880433;140882097;140882381;140883770;140885604;140886004;140887149;140889153;140890069;140891068;140893115;140896066;140898379;140899785;140901128;140902917;140906950;140908652;140913410;140927858;141000596	4112	-;-;-;-;-;-;-;-;-;-;-;-;-;-;-;-;-;-;-;-;-;-;-;-;-	-2.30829	-2.30833	8.431	3.41434e-09	7.0949e-08
68682	Slc44a2	1110028E10Rik|CTL2	solute carrier family 44, member 2	9	protein-coding	21320719;21337828;21338441;21341779;21341939;21342183;21342395;21342598;21342743;21342964;21343135;21344832;21345293;21345479;21345909;21346689;21347035;21347883;21348075;21348328;21348538;21352467;21353682	21320851;21337962;21338489;21341852;21342023;21342267;21342505;21342658;21342866;21343047;21343247;21344963;21345392;21345571;21345993;21346951;21347129;21347986;21348148;21348398;21348626;21352551;21355028	3592	+;+;+;+;+;+;+;+;+;+;+;+;+;+;+;+;+;+;+;+;+;+;+	-1.94789	-1.94793	7.12698	3.4571e-09	7.17223e-08
12775	Ccr7	CC-CKR-7|CCR-7|CD197|Cdw197|Cmkbr7|EBI1|Ebi1h	chemokine (C-C motif) receptor 7	11	protein-coding	99144199;99149035;99154989	99146034;99149084;99155077	1975	-;-;-	2.61087	2.61089	9.12812	3.46655e-09	7.18031e-08
102693	Phldb1	AU041016|D330037A14Rik|Ll5a	pleckstrin homology like domain, family B, member 1	9	protein-coding	44686308;44688617;44694029;44694374;44696037;44697752;44697926;44699347;44699556;44700946;44703803;44704061;44707885;44710923;44711148;44711641;44715314;44718274;44726010;44727051;44728020;44735125	44687698;44688702;44694131;44694490;44696183;44697842;44698220;44699449;44699696;44701086;44703892;44704171;44708040;44711060;44711288;44711922;44716665;44718399;44726180;44727174;44728100;44735198	5461	-;-;-;-;-;-;-;-;-;-;-;-;-;-;-;-;-;-;-;-;-;-	6.40428	6.44189	1.51475	3.50309e-09	7.24439e-08
20588	Smarcc1	AI115498|BAF155|Rsc8|SRG3|msp3	SWI/SNF related, matrix associated, actin dependent regulator of chromatin, subfamily c, member 1	9	protein-coding	110132024;110135569;110139549;110147045;110149931;110153773;110157276;110164802;110167605;110170946;110173881;110175042;110177468;110182922;110183817;110185823;110186758;110187880;110190903;110196153;110197629;110202503;110204212;110205999;110213509;110221892;110234877;110237819	110132308;110135688;110139634;110147126;110150023;110153842;110157345;110164877;110167730;110171067;110174005;110175101;110177505;110183043;110183888;110185936;110186911;110187993;110190962;110196411;110197790;110202558;110204326;110206153;110213643;110222156;110235053;110240178	5673	+;+;+;+;+;+;+;+;+;+;+;+;+;+;+;+;+;+;+;+;+;+;+;+;+;+;+;+	1.78528	1.78532	7.83472	3.51004e-09	7.24717e-08
15510	Hspd1	60kDa|CPN60|HSP-60|HSP-65|Hsp60	heat shock protein 1 (chaperonin)	1	protein-coding	55077834;55078529;55079056;55080102;55081073;55081660;55082058;55083067;55083725;55084533;55086766;55087779	55078440;55078707;55079230;55080347;55081172;55081828;55082151;55083162;55083807;55084785;55086941;55087932	2332	-;-;-;-;-;-;-;-;-;-;-;-	1.94821	1.94825	8.74885	3.52689e-09	7.27034e-08
19347	Dennd5a	1500012B19Rik|AJ245569|AW496491|ORF37|Rab6ip1|mKIAA1091	DENN/MADD domain containing 5A	7	protein-coding	109893780;109896243;109896947;109897904;109898508;109899044;109899724;109901060;109905170;109905696;109908331;109911915;109914721;109916211;109917385;109918594;109919262;109921194;109926827;109933613;109934693;109935482;109960074	109894815;109896411;109897070;109897986;109898689;109899162;109899869;109901181;109905298;109905780;109908415;109912067;109914852;109916304;109917535;109918828;109919477;109921511;109927014;109934270;109934802;109935553;109960422	4956	-;-;-;-;-;-;-;-;-;-;-;-;-;-;-;-;-;-;-;-;-;-;-	1.81808	1.81811	7.17542	3.54722e-09	7.30061e-08
330173	2610524H06Rik	-	RIKEN cDNA 2610524H06 gene	5	protein-coding	114821937;114823313	114822725;114823468	945	-;-	-2.27562	-2.27687	4.36966	3.62909e-09	7.45723e-08
76265	Tsen54	0610034P02Rik	tRNA splicing endonuclease subunit 54	11	protein-coding	115814739;115814915;115815175;115815327;115815698;115817053;115820125;115820379;115821656;115821999;115822583	115814819;115815079;115815238;115815410;115815796;115817105;115820223;115821007;115821716;115822115;115823102	1972	+;+;+;+;+;+;+;+;+;+;+	1.70335	1.70348	5.61367	3.69491e-09	7.58043e-08
64144	Mllt1	AA407901|BAM11|ENL|LTG19	myeloid/lymphoid or mixed-lineage leukemia; translocated to, 1	17	protein-coding	56892611;56894667;56894831;56894999;56896209;56897380;56899769;56902563;56905712;56919900;56926992;56935263	56894590;56894738;56894902;56895098;56896317;56897467;56900296;56902688;56905855;56919982;56927172;56935388	3609	-;-;-;-;-;-;-;-;-;-;-;-	1.5626	1.56265	7.00684	3.71282e-09	7.60511e-08
270110	Irf2bp2	E130305N23Rik|IRF-2BP2	interferon regulatory factor 2 binding protein 2	8	protein-coding	126588296;126592440	126591828;126593436	4530	-;-	2.64861	2.64874	6.20893	3.73344e-09	7.63524e-08
19200	Pstpip1	CD2BP1|def-2	proline-serine-threonine phosphatase-interacting protein 1	9	protein-coding	56089976;56114230;56115063;56120301;56120547;56122759;56123262;56123748;56124594;56125124;56125927;56126582;56127485;56127727;56128589	56090444;56114330;56115137;56120335;56120653;56122821;56123360;56123793;56124673;56125222;56126023;56126672;56127537;56127860;56128890	1851	+;+;+;+;+;+;+;+;+;+;+;+;+;+;+	-2.40409	-2.40435	5.73032	3.74353e-09	7.64379e-08
225055	Fbxo11	C80048|Jf	F-box protein 11	17	protein-coding	87990859;87992258;87992819;87993147;87993737;87996036;87996267;87997331;87997513;87999533;88000772;88002752;88008594;88008816;88009010;88009204;88010936;88011293;88012557;88014406;88015399;88015588;88065009	87992175;87992356;87992927;87993254;87993847;87996179;87996343;87997416;87997635;87999627;88000857;88002969;88008731;88008922;88009121;88009310;88011068;88011376;88012686;88014550;88015480;88015712;88065285	4013	-;-;-;-;-;-;-;-;-;-;-;-;-;-;-;-;-;-;-;-;-;-;-	2.17579	2.17584	6.96296	3.82941e-09	7.80681e-08
77559	Agl	1110061O17Rik|9430004C13Rik|9630046L06Rik|AI850929|C77197	amylo-1,6-glucosidase, 4-alpha-glucanotransferase	3	protein-coding	116739999;116746380;116746617;116750398;116751985;116753251;116754873;116758239;116758691;116768786;116771340;116772387;116772764;116776529;116778619;116779055;116779256;116780726;116780992;116781243;116781588;116782520;116784453;116785060;116786530;116786719;116787230;116788271;116788526;116791006;116792018;116793612;116807268;116808028	116744935;116746513;116746704;116750495;116752196;116753363;116755008;116758350;116758916;116768888;116771515;116772520;116772900;116776659;116778753;116779167;116779380;116780876;116781147;116781344;116781751;116782643;116784640;116785199;116786627;116786821;116787353;116788382;116788707;116791209;116792184;116793822;116807417;116808166	9625	-;-;-;-;-;-;-;-;-;-;-;-;-;-;-;-;-;-;-;-;-;-;-;-;-;-;-;-;-;-;-;-;-;-	-2.78636	-2.78714	4.3783	3.89908e-09	7.93569e-08
217430	Pqlc3	C78076|E030024M05Rik	PQ loop repeat containing	12	protein-coding	16988648;16992278;16992961;16993453;16995614;16997634;16997774;16999813	16989895;16992319;16993337;16993573;16995671;16997703;16997856;17000118	2305	-;-;-;-;-;-;-;-	-2.68122	-2.68278	6.29573	3.90833e-09	7.93569e-08
66857	Plbd1	1100001H23Rik	phospholipase B domain containing 1	6	protein-coding	136612071;136612737;136613792;136616927;136617202;136634431;136635492;136640117;136641131;136651731;136661562	136612348;136612843;136613977;136617067;136617402;136634575;136635632;136640255;136641214;136651950;136661893	1974	-;-;-;-;-;-;-;-;-;-;-	-3.12561	-3.12622	4.47432	3.91105e-09	7.93569e-08
66614	Gpatch4	2610029K21Rik|Gpatc4	G patch domain containing 4	3	protein-coding	88043108;88043467;88051162;88051673;88051845;88052032;88054369;88054703;88054958	88043179;88043601;88051289;88051746;88051937;88052118;88054460;88054753;88055993	1768	+;+;+;+;+;+;+;+;+	1.90892	1.90904	6.36479	3.92977e-09	7.96117e-08
56524	Mpp6	P55t|Pals2	membrane protein, palmitoylated 6 (MAGUK p55 subfamily member 6)	6	protein-coding	50110241;50143719;50145774;50158682;50162586;50163422;50176877;50178389;50180176;50180591;50183710;50194526;50196514;50198154	50110464;50143784;50145892;50158834;50162735;50163649;50176918;50178520;50180275;50180659;50183871;50194728;50196642;50198598	2222	+;+;+;+;+;+;+;+;+;+;+;+;+;+	1.66875	1.66884	6.82461	3.96993e-09	8.02011e-08
207214	Larp4	DXErtd793|DXErtd793e	La ribonucleoprotein domain family, member 4	15	protein-coding	99970074;99972780;99984917;99986038;99987403;99990293;99991725;99993323;99994664;99996467;99997373;100000836;100001802;100005241;100007607;100010292;100011836	99970278;99972983;99985055;99986193;99987478;99990429;99991828;99993433;99994717;99996676;99997476;100001048;100001850;100005402;100007728;100010460;100016358	6738	+;+;+;+;+;+;+;+;+;+;+;+;+;+;+;+;+	1.81636	1.81642	6.92874	3.97127e-09	8.02011e-08
63955	Cables1	Cables|ik3-1	CDK5 and Abl enzyme substrate 1	18	protein-coding	11839274;11882714;11888737;11905925;11923360;11924815;11926261;11939719;11941180;11944461	11840533;11882785;11888829;11906002;11923456;11924971;11926364;11939825;11941387;11945627	3343	+;+;+;+;+;+;+;+;+;+	3.74241	3.74731	1.19049	3.99814e-09	8.05506e-08
108105	B3gnt5	beta3GnT5	UDP-GlcNAc:betaGal beta-1,3-N-acetylglucosaminyltransferase 5	16	protein-coding	19760234;19760641;19764151;19765108;19765501;19768744	19760477;19760827;19764353;19765214;19765621;19772753	4872	+;+;+;+;+;+	-2.76192	-2.76204	6.21697	4.00104e-09	8.05506e-08
328833	Treml2	AW049306|Gm750|Tlt2	triggering receptor expressed on myeloid cells-like 2	17	protein-coding	48300038;48302612;48307880;48309119;48309407	48300596;48302932;48308273;48309225;48312534	4509	+;+;+;+;+	-2.72356	-2.72365	6.47278	4.04803e-09	8.13697e-08
23790	Coro1c	AL022675|AW455561|AW548837|CRN2	coronin, actin binding protein 1C	5	protein-coding	113842439;113845161;113846146;113847434;113848527;113849529;113850651;113852171;113865639;113881958;113908611	113844468;113845406;113846203;113847579;113848631;113849648;113850832;113852300;113865761;113882157;113908706	3436	-;-;-;-;-;-;-;-;-;-;-	1.90676	1.9068	7.43474	4.06726e-09	8.13877e-08
66395	Ahnak	DY6	AHNAK nucleoprotein (desmoyokin)	19	protein-coding	8989284;8999662;9000100;9000676;9001699;9037159;9076576	8989429;8999772;9000256;9000863;9019195;9037258;9076919	18543	+;+;+;+;+;+;+	-2.24916	-2.24955	4.42348	4.06728e-09	8.13877e-08
74513	Neto2	5530601C23Rik|AI854825|BTCL2	neuropilin (NRP) and tolloid (TLL)-like 2	8	protein-coding	85636588;85642413;85647716;85663179;85663408;85669534;85670390;85674074;85690835	85641116;85642526;85647944;85663306;85663431;85669782;85670530;85674130;85691009	5646	-;-;-;-;-;-;-;-;-	3.79521	3.80039	3.19775	4.06829e-09	8.13877e-08
15587	Hyal2	AI256841|AU020858|AW555733	hyaluronoglucosaminidase 2	9	protein-coding	107569163;107570104;107571492;107572058	107569233;107571070;107571581;107572778	1849	+;+;+;+	2.03243	2.03285	4.27899	4.07411e-09	8.13877e-08
217378	Dnajc27	AI639580|C330021A05Rik|Rabj|Rbj	DnaJ heat shock protein family (Hsp40) member C27	12	protein-coding	4082574;4085954;4089134;4096213;4097224;4103054;4106802	4082873;4086036;4089203;4096377;4097346;4103214;4110612	4713	+;+;+;+;+;+;+	1.95357	1.9539	4.38883	4.08534e-09	8.14862e-08
17865	Mybl2	B-Myb|Bmyb	myeloblastosis oncogene-like 2	2	protein-coding	163054635;163059501;163061524;163062457;163064280;163068156;163072624;163074382;163075636;163077787;163079594;163080718;163082550;163083166	163054848;163059594;163061595;163062549;163064500;163068315;163072914;163074804;163075775;163077889;163079707;163080822;163082699;163084687	3702	+;+;+;+;+;+;+;+;+;+;+;+;+;+	2.4823	2.48316	6.42091	4.09763e-09	8.16052e-08
15205	Hes1	Hry|bHLHb39	hes family bHLH transcription factor 1	16	protein-coding	30065357;30065831;30066163;30066872	30065698;30065926;30066250;30067796	1451	+;+;+;+	-2.85751	-2.85813	3.91526	4.12854e-09	8.20943e-08
50868	Keap1	INRF2|mKIAA0132	kelch-like ECH-associated protein 1	9	protein-coding	21229730;21231250;21231697;21233388;21237071	21230868;21231426;21231902;21234073;21239332	4470	-;-;-;-;-	-1.83621	-1.83634	6.46798	4.15e-09	8.23943e-08
99890	Prmt6	AW124876|BB233495|Hrmt1l6	protein arginine N-methyltransferase 6	3	protein-coding	110246109;110248546	110247855;110250998	4200	-;-	1.58896	1.58906	5.58898	4.17729e-09	8.28091e-08
70266	Kyat1	2010009K05Rik|AI182306|Ccbl1|Gtk|Kat1|KatI	kynurenine aminotransferase 1	2	protein-coding	30185131;30185667;30186192;30186357;30186646;30186833;30187187;30187689;30188053;30188215;30191925;30194054;30197957;30205633	30185569;30185753;30186271;30186543;30186735;30186909;30187307;30187817;30188139;30188364;30192072;30194112;30198159;30205699	1924	-;-;-;-;-;-;-;-;-;-;-;-;-;-	-3.02269	-3.02855	2.33383	4.25041e-09	8.41295e-08
67138	Herc6	1700121D12Rik|2510038N07Rik|4930427L17Rik|AI451296|CEB1|Herc5	hect domain and RLD 6	6	protein-coding	57580992;57583173;57584550;57598429;57599965;57604073;57607042;57607634;57610803;57611775;57618613;57619445;57625896;57646127;57647065;57652032;57654389;57658009;57659676;57660091;57662066;57662343;57662700	57581232;57583332;57584626;57598656;57600059;57604200;57607178;57607707;57610921;57611834;57618706;57619634;57626050;57646231;57647172;57652169;57654532;57658175;57659739;57660161;57662249;57662445;57665136	5279	+;+;+;+;+;+;+;+;+;+;+;+;+;+;+;+;+;+;+;+;+;+;+	-3.36611	-3.36787	4.6732	4.29312e-09	8.4845e-08
23986	Eci2	Acbd2|Drs1|Hca88|Peci	enoyl-Coenzyme A delta isomerase 2	13	protein-coding	34977748;34978650;34980262;34986067;34987469;34988283;34990181;34990718;34993068;34993830	34978066;34978793;34980351;34986187;34987568;34988352;34990369;34990816;34993230;34994144	1610	-;-;-;-;-;-;-;-;-;-	-1.83639	-1.83682	5.04829	4.30394e-09	8.49289e-08
16912	Psmb9	Lmp-2|Lmp2	proteasome (prosome, macropain) subunit, beta type 9 (large multifunctional peptidase 2)	17	protein-coding	34182099;34183089;34183615;34184282;34185730;34187250	34182351;34183230;34183744;34184413;34185797;34187330	806	-;-;-;-;-;-	-2.3457	-2.34591	6.5997	4.31334e-09	8.49846e-08
230872	Crocc	-	ciliary rootlet coiled-coil, rootletin	4	protein-coding	141016637;141017854;141018250;141018668;141019163;141019708;141020274;141021654;141022044;141022268;141025196;141026101;141028341;141029098;141029693;141030149;141030892;141032802;141033974;141034359;141035153;141035687;141036684;141037848;141040960;141041623;141042152;141042921;141043408;141045941;141046392;141046636;141046772;141046944;141051041;141052950;141053520;141058062;141060523	141017132;141018033;141018381;141018868;141019312;141019932;141020489;141021817;141022164;141022437;141025544;141026268;141028500;141029336;141029836;141030283;141031071;141032971;141034101;141034552;141035383;141035833;141036828;141038030;141041159;141041853;141042235;141043017;141043644;141046047;141046557;141046697;141046855;141047129;141051195;141053091;141053661;141058197;141060545	6680	-;-;-;-;-;-;-;-;-;-;-;-;-;-;-;-;-;-;-;-;-;-;-;-;-;-;-;-;-;-;-;-;-;-;-;-;-;-;-	-1.97481	-1.97545	3.96964	4.34671e-09	8.55117e-08
23849	Klf6	AI448727|BCD1|C86813|CPBP|Copeb|FM2|FM6|Ierepo1|Ierepo3|R75280|Zf9	Kruppel-like factor 6	13	protein-coding	5861489;5864768;5866639;5867232	5861842;5865344;5866762;5870393	4217	+;+;+;+	-1.79413	-1.79426	5.52314	4.36442e-09	8.57297e-08
98752	Fcrla	BB219290|FCRL|FCRL1|FREB|Fcrlm1|Fcrx|Freb1|mFREB|mFcrX	Fc receptor-like A	1	protein-coding	170917594;170920834;170921518;170922222;170927396	170918394;170921118;170921784;170922407;170927583	1727	-;-;-;-;-	-2.50942	-2.50946	8.18519	4.44243e-09	8.71297e-08
231872	Aimp2	AA407136|AA407225|Aimp2(p38)|Jtv1	aminoacyl tRNA synthetase complex-interacting multifunctional protein 2	5	protein-coding	143902704;143904565;143906549;143909581	143903190;143904796;143906755;143909839	1185	-;-;-;-	2.12469	2.12485	6.18884	4.50098e-09	8.81442e-08
192652	Wdr81	BC054822|Gm883|mFLJ00182|nur5	WD repeat domain 81	11	protein-coding	75440943;75444255;75444698;75445404;75447864;75448123;75449025;75449346;75449796;75450794	75442089;75444434;75444843;75446093;75448029;75448288;75449215;75449536;75449903;75454717	6909	-;-;-;-;-;-;-;-;-;-	-1.87055	-1.87065	6.52182	4.53413e-09	8.8659e-08
269470	Wdr3	AW546279|D030020G18Rik	WD repeat domain 3	3	protein-coding	100138180;100139059;100140179;100141555;100142213;100142453;100142955;100143403;100143693;100144319;100144559;100145635;100146432;100146701;100148105;100149867;100150963;100151908;100152807;100153546;100153862;100154923;100156380;100157324;100159766;100161020;100162344	100138842;100139152;100140307;100141598;100142260;100142545;100143020;100143453;100143827;100144430;100144659;100145691;100146567;100146786;100148206;100149960;100151193;100152012;100152904;100153647;100153975;100155018;100156458;100157442;100159975;100161222;100162403	3428	-;-;-;-;-;-;-;-;-;-;-;-;-;-;-;-;-;-;-;-;-;-;-;-;-;-;-	1.51376	1.51381	7.13785	4.57073e-09	8.92397e-08
58240	Hs1bp3	-	HCLS1 binding protein 3	12	protein-coding	8313433;8317785;8321519;8323870;8336238;8337633;8341832	8313497;8317950;8321726;8324101;8336395;8337768;8343824	2958	+;+;+;+;+;+;+	-2.85337	-2.85528	3.30115	4.59559e-09	8.95898e-08
19419	Rasgrp1	Rasgrp|calDAG-GEFII	RAS guanyl releasing protein 1	2	protein-coding	117279993;117284853;117286072;117286842;117287824;117288617;117289345;117290316;117291666;117293754;117294709;117298462;117300443;117301961;117305778;117338276;117342675	117282676;117285232;117286224;117286878;117287968;117288726;117289449;117290396;117291941;117293870;117294882;117298615;117300574;117302023;117305883;117338460;117342877	5105	-;-;-;-;-;-;-;-;-;-;-;-;-;-;-;-;-	-2.28731	-2.28741	6.24315	4.62193e-09	8.99675e-08
246104	Rhbdl3	AI847581|Rhbdl4|Rhomr1|Vrho	rhomboid like 3	11	protein-coding	80300912;80302664;80319558;80323359;80330557;80331795;80337487;80346826;80353412	80301271;80302687;80319716;80323583;80330705;80331907;80337587;80346886;80355986	3767	+;+;+;+;+;+;+;+;+	8.15198	8.43059	0.135493	4.63967e-09	9.01394e-08
66206	1110059E24Rik	-	RIKEN cDNA 1110059E24 gene	19	protein-coding	21597313;21598755;21619109;21652607	21598334;21598868;21619215;21652791	1428	-;-;-;-	-2.30135	-2.30164	5.6455	4.6447e-09	9.01394e-08
70556	Slc25a33	5730438N18Rik|Pnc1	solute carrier family 25, member 33	4	protein-coding	149744036;149749049;149752404;149753799;149756075;149762367;149774000	149744937;149749329;149752470;149753899;149756152;149762546;149774267	1877	-;-;-;-;-;-;-	3.0784	3.07928	4.68057	4.73702e-09	9.17931e-08
107022	Gramd3	9030613F08Rik|9130427A09Rik|AW061306|Gramd2b|NS3TP2	GRAM domain containing 3	18	protein-coding	56432132;56469533;56474019;56476603;56478849;56482621;56485212;56485376;56488751;56489615;56490671;56491895;56497320;56502588	56432357;56469652;56474130;56476669;56478952;56482716;56485283;56485456;56488862;56489737;56490758;56491999;56497413;56503792	2605	+;+;+;+;+;+;+;+;+;+;+;+;+;+	1.92226	1.9223	7.5776	4.77857e-09	9.24596e-08
67134	Nop56	2310044F10Rik|Nol5a	NOP56 ribonucleoprotein	2	protein-coding	130274412;130274634;130275032;130275663;130275976;130276436;130276707;130277032;130277476;130277849;130278156;130278897	130274476;130274723;130275146;130275824;130276174;130276623;130276858;130277132;130277624;130277970;130278290;130279313	1895	+;+;+;+;+;+;+;+;+;+;+;+	2.09578	2.09582	8.04729	4.79994e-09	9.26713e-08
210146	Irgq	AF322649|FKSG27|Irgq1	immunity-related GTPase family, Q	7	protein-coding	24530648;24531384;24533266	24530904;24531915;24538600	6124	+;+;+	-1.74491	-1.745	6.45096	4.80385e-09	9.26713e-08
338367	Myo1d	9930104H07Rik|AW544947|D11Ertd9e|myosin-1d	myosin ID	11	protein-coding	80482127;80557434;80586847;80592787;80593739;80601583;80637874;80640219;80657393;80663041;80666575;80670849;80674614;80674817;80676051;80676822;80680020;80682382;80684325;80685850;80692881;80779698	80484382;80557588;80586960;80592891;80593883;80601806;80638081;80640385;80657525;80663115;80666645;80671019;80674728;80674962;80676254;80676938;80680115;80682435;80684490;80685943;80693089;80780025	5353	-;-;-;-;-;-;-;-;-;-;-;-;-;-;-;-;-;-;-;-;-;-	2.86781	2.86884	3.36374	4.81447e-09	9.27377e-08
107932	Chd4	9530019N15Rik|AA617397|BC005710|D6Ertd380e|Mi-2beta|mKIAA4075	chromodomain helicase DNA binding protein 4	6	protein-coding	125096163;125097087;125100468;125100799;125101218;125101453;125101882;125102163;125102432;125102793;125104867;125105176;125106409;125106640;125107468;125108281;125108659;125109052;125109292;125109779;125110011;125110253;125113465;125113900;125114291;125120205;125120470;125120644;125120840;125121273;125121516;125121932;125122123;125122477;125122818;125123340;125123549;125128792;125129820	125096260;125097265;125100589;125100993;125101336;125101694;125102009;125102298;125102610;125103032;125105070;125105381;125106540;125106736;125107659;125108481;125108796;125109173;125109465;125109920;125110142;125110370;125113589;125114137;125114466;125120385;125120556;125120732;125120973;125121417;125121681;125122029;125122282;125122548;125122955;125123448;125123681;125128987;125130514	6438	+;+;+;+;+;+;+;+;+;+;+;+;+;+;+;+;+;+;+;+;+;+;+;+;+;+;+;+;+;+;+;+;+;+;+;+;+;+;+	1.76632	1.76632	10.3174	4.90197e-09	9.40487e-08
16706	Ksr1	AW492498|B-KSR1|D11Bhm183e|D11Bhm184e|Ksr|RSU2|hb|mKSR1	kinase suppressor of ras 1	11	protein-coding	79014801;79019562;79020355;79020682;79021387;79025243;79027417;79028475;79029029;79033218;79036495;79036687;79038152;79040877;79043196;79044845;79047297;79074346;79146055	79016263;79019695;79020490;79020813;79021520;79025339;79027799;79028523;79029083;79033383;79036601;79036748;79038235;79040937;79043200;79045268;79047444;79074486;79146354	4081	-;-;-;-;-;-;-;-;-;-;-;-;-;-;-;-;-;-;-	2.07524	2.07549	5.40597	4.90411e-09	9.40487e-08
14676	Gna15	G[a]15|Galpha15	guanine nucleotide binding protein, alpha 15	10	protein-coding	81502313;81507928;81509286;81511997;81512411;81514237;81523810	81503105;81508081;81509415;81512125;81512565;81514421;81524225	1962	-;-;-;-;-;-;-	-4.05052	-4.05503	3.5067	4.90436e-09	9.40487e-08
271221	Rubcnl	5031414D18Rik|Gm744|Gm911|Kiaa0226l	RUN and cysteine rich domain containing beclin 1 interacting protein like	14	protein-coding	75016027;75031872;75035419;75036010;75038339;75038872;75040803;75042337;75044409;75047412;75048198;75049564;75050102;75051969	75016166;75032480;75035501;75036211;75038440;75038932;75040935;75042482;75044473;75047650;75048259;75049717;75050192;75052532	2651	+;+;+;+;+;+;+;+;+;+;+;+;+;+	-3.14797	-3.14818	6.16671	4.93126e-09	9.44245e-08
16971	Lrp1	A2mr|AI316852|CD91|Lrp|b2b1554Clo	low density lipoprotein receptor-related protein 1	10	protein-coding	127538157;127539233;127539472;127539667;127539858;127540153;127540619;127540950;127541234;127541639;127542185;127542567;127543087;127544419;127545535;127545731;127546000;127546394;127546837;127548315;127548538;127549317;127549908;127550185;127550607;127550945;127551669;127552161;127552711;127553367;127553692;127554264;127554581;127554948;127555654;127555991;127556210;127556608;127556884;127557194;127557412;127558074;127558536;127558831;127559097;127559968;127560455;127563604;127566457;127567148;127567362;127568353;127568589;127568899;127569284;127571406;127571889;127572417;127572749;127572928;127573280;127573972;127574267;127574954;127575284;127576440;127576810;127577988;127578532;127581722;127583381;127583822;127584313;127584613;127588069;127588409;127589555;127590557;127591902;127593353;127593780;127594949;127595285;127605409;127605786;127607946;127610343;127612657;127620618	127539090;127539377;127539562;127539731;127539959;127540327;127540780;127541123;127541374;127541815;127542301;127542673;127543265;127544687;127545654;127545865;127546140;127546516;127546956;127548447;127548644;127549433;127550033;127550307;127550726;127551061;127551762;127552309;127552899;127553572;127553879;127554383;127554666;127555131;127555844;127556131;127556332;127556736;127557000;127557316;127557561;127558187;127558655;127558959;127559222;127560160;127560659;127563793;127566834;127567272;127567513;127568479;127568718;127569033;127569415;127571540;127572029;127572566;127572843;127573102;127573507;127574103;127574511;127575118;127575488;127576637;127577055;127578188;127578714;127581889;127583461;127583938;127584438;127584753;127588194;127588610;127589777;127590737;127592138;127593496;127593969;127595171;127595447;127605672;127605914;127608065;127610480;127612779;127621148	14892	-;-;-;-;-;-;-;-;-;-;-;-;-;-;-;-;-;-;-;-;-;-;-;-;-;-;-;-;-;-;-;-;-;-;-;-;-;-;-;-;-;-;-;-;-;-;-;-;-;-;-;-;-;-;-;-;-;-;-;-;-;-;-;-;-;-;-;-;-;-;-;-;-;-;-;-;-;-;-;-;-;-;-;-;-;-;-;-;-	-5.17084	-5.18721	1.14532	4.95093e-09	9.46608e-08
66375	Dhrs7	2310016E22Rik|5730564L20Rik|AW061210|Retdsr4|Retsdr4	dehydrogenase/reductase (SDR family) member 7	12	protein-coding	72650353;72652235;72653101;72656300;72657328;72659344;72664629	72650617;72652450;72653223;72656539;72657434;72659496;72664828	1304	-;-;-;-;-;-;-	-2.55116	-2.55233	4.76007	4.98734e-09	9.52162e-08
67689	Aldh3b1	1700001N19Rik|ALDH4|ALDH7	aldehyde dehydrogenase 3 family, member B1	19	protein-coding	3913491;3915294;3918042;3918603;3920797;3921183;3921473;3921697;3923739;3929696	3914084;3915393;3918208;3918989;3920878;3921268;3921593;3921807;3923901;3929716	1832	-;-;-;-;-;-;-;-;-;-	-2.27794	-2.27841	5.04136	5.02195e-09	9.57356e-08
73910	Arhgap18	4833419J07Rik|AI314906|AI843501	Rho GTPase activating protein 18	10	protein-coding	26772512;26845932;26849875;26854874;26860557;26869921;26872673;26877157;26878891;26880688;26887781;26889732;26912607;26916393;26917005	26772696;26846128;26850110;26854937;26860732;26870086;26872764;26877234;26879050;26880770;26887987;26889872;26912731;26916454;26918648	3616	+;+;+;+;+;+;+;+;+;+;+;+;+;+;+	-2.24564	-2.24691	3.6074	5.06405e-09	9.63959e-08
72244	1600014C10Rik	AI428873	RIKEN cDNA 1600014C10 gene	7	protein-coding	38183217;38183787;38188606;38194704	38183521;38183899;38188776;38197568	3454	+;+;+;+	-2.6205	-2.6211	4.35904	5.13433e-09	9.75899e-08
667214	9930111J21Rik1	9930111J21Rik|Iigp	RIKEN cDNA 9930111J21 gene 1	11	protein-coding	48946150;48966741;48979039;48979300	48948546;48967975;48979187;48979381	3863	-;-;-;-	-2.10791	-2.10801	6.06011	5.1713e-09	9.81483e-08
237256	Zc3h12d	D730019B10Rik|TFL	zinc finger CCCH type containing 12D	10	protein-coding	7832470;7839765;7853188;7862386;7866228;7867264	7832562;7840148;7853327;7862620;7866334;7870397	4093	+;+;+;+;+;+	-2.10737	-2.10753	6.14541	5.26149e-09	9.95906e-08
72519	Pip4p2	2610319K07Rik|AI315591|AV001360|Tmem55a	phosphatidylinositol-4,5-bisphosphate 4-phosphatase 2	4	protein-coding	14864219;14886534;14892393;14893501;14902487;14912432;14913724	14864437;14886682;14892499;14893624;14902539;14912522;14915260	2280	+;+;+;+;+;+;+	-2.79059	-2.79552	3.25205	5.2627e-09	9.95906e-08
71449	Eef1aknmt	5630401D24Rik|Mettl13	EEF1A lysine and N-terminal methyltransferase	1	protein-coding	162533671;162535842;162537119;162538832;162542258;162544186;162545768;162548104	162534550;162535973;162537331;162538999;162542453;162544385;162546527;162548345	2791	-;-;-;-;-;-;-;-	2.0986	2.09877	5.75208	5.30765e-09	1.00217e-07
52585	Dhrs1	1110029G07Rik|AW112170|D14Ertd484e	dehydrogenase/reductase (SDR family) member 1	14	protein-coding	55739020;55739552;55739936;55740727;55741183;55743454;55743658;55744918;55745441	55739420;55739632;55740005;55740873;55741315;55743533;55743801;55745088;55745684	1471	-;-;-;-;-;-;-;-;-	-2.51832	-2.51914	5.35323	5.3113e-09	1.00217e-07
74123	Foxp4	1200010K03Rik|2310007G05Rik|mFKHLA	forkhead box P4	17	protein-coding	47867133;47869104;47869725;47871230;47874635;47875355;47875520;47875840;47877141;47877928;47878284;47878607;47880263;47880770;47888125;47904296;47924206	47868803;47869273;47869791;47871351;47874736;47875431;47875724;47875923;47877228;47878032;47878497;47878754;47880349;47880892;47888220;47904534;47924632	4025	-;-;-;-;-;-;-;-;-;-;-;-;-;-;-;-;-	1.92921	1.92923	7.95432	5.4296e-09	1.023e-07
66259	Camk2n1	1810006K23Rik|AI848599|AI891706	calcium/calmodulin-dependent protein kinase II inhibitor 1	4	protein-coding	138455148;138456718	138455351;138460126	3613	+;+	4.88341	4.8917	1.69511	5.4687e-09	1.02856e-07
67278	Pagr1a	2900092E17Rik|C77040|PA1|PAGR1	PAXIP1 associated glutamate rich protein 1A	7	protein-coding	127015051;127016200;127016443	127015469;127016282;127017352	1412	-;-;-	-1.77611	-1.77643	5.23188	5.47505e-09	1.02856e-07
140703	Emid1	AW122071|CO-5|Emu1	EMI domain containing 1	11	protein-coding	5106266;5110690;5116880;5128870;5129009;5129428;5129622;5130632;5131482;5131920;5134349;5135354;5143827;5144295;5152122	5106969;5110774;5116924;5128914;5129071;5129480;5129720;5130778;5131571;5132040;5134410;5135431;5143930;5144408;5152222	1911	-;-;-;-;-;-;-;-;-;-;-;-;-;-;-	-3.25147	-3.2528	3.2224	5.49972e-09	1.02891e-07
545389	Cep170	4933426L22Rik|A330004A13Rik|AI195353	centrosomal protein 170	1	protein-coding	176733653;176736844;176737528;176739081;176739919;176742501;176749926;176755166;176758397;176761351;176769233;176769713;176774434;176780261;176782251;176782497;176788467;176792536;176793505;176806999	176735981;176736895;176737621;176739169;176740089;176742648;176750160;176756983;176758517;176761500;176769526;176769870;176774910;176780395;176782410;176782555;176788545;176792625;176793649;176807124	6930	-;-;-;-;-;-;-;-;-;-;-;-;-;-;-;-;-;-;-;-	-1.89907	-1.89923	5.74907	5.49975e-09	1.02891e-07
264064	Cdk8	-	cyclin-dependent kinase 8	5	protein-coding	146231675;146259505;146268215;146271595;146283629;146286108;146292624;146295163;146296359;146298803;146299498;146299692;146301576	146231820;146259580;146268325;146271735;146283686;146286239;146292767;146295232;146296431;146298900;146299576;146299850;146302874	2586	+;+;+;+;+;+;+;+;+;+;+;+;+	1.65956	1.65975	5.59172	5.50076e-09	1.02891e-07
668455	Mrto4-ps1	EG668455|Gm9178	mRNA turnover 4, pseudogene 1	12	pseudo	20417704	20418441	738	+	2.42284	2.42328	5.2001	5.51678e-09	1.03041e-07
100087	Kti12	1110001A12Rik|AI326810|AU014758	KTI12 homolog, chromatin associated	4	protein-coding	108847857	108849412	1556	+	1.5012	1.50125	6.73	5.56435e-09	1.03653e-07
170742	Sertad3	AW124805|D1Mgi51|Rbt1|Sei3	SERTA domain containing 3	7	protein-coding	27473840;27476140	27473871;27477364	1257	+;+	-2.82502	-2.82623	3.25335	5.5656e-09	1.03653e-07
69944	2810021J22Rik	AI449137	RIKEN cDNA 2810021J22 gene	11	protein-coding	58867240;58868815;58876694;58878776;58879929	58867309;58869006;58876820;58878868;58884338	4892	+;+;+;+;+	-3.02984	-3.03333	2.38172	5.63724e-09	1.04836e-07
217431	Nol10	Gm67	nucleolar protein 10	12	protein-coding	17348493;17350516;17352641;17355237;17356921;17358102;17359090;17361134;17362595;17368309;17369466;17373562;17379248;17402073;17404971;17405233;17406807;17416028;17416714;17424650;17429115	17348619;17350561;17352739;17355314;17356958;17358238;17359155;17361194;17362680;17368387;17369615;17373628;17379300;17402199;17405050;17405331;17406896;17416198;17416961;17424752;17430095	2986	+;+;+;+;+;+;+;+;+;+;+;+;+;+;+;+;+;+;+;+;+	2.12392	2.12405	6.10859	5.68039e-09	1.05487e-07
11810	Apobec1	Cdar1	apolipoprotein B mRNA editing enzyme, catalytic polypeptide 1	6	protein-coding	122577792;122580688;122581353;122588145;122591087;122596632;122600058;122602257	122578935;122580806;122581750;122588172;122591260;122596777;122600125;122602444	2265	-;-;-;-;-;-;-;-	-1.98019	-1.98059	4.70607	5.70705e-09	1.0577e-07
227753	Gsn	ADF	gelsolin	2	protein-coding	35256359;35266744;35282380;35283905;35284674;35290333;35292587;35293478;35294935;35296125;35296366;35298795;35301466;35302491;35303168;35304264;35304581;35306546;35307497	35256473;35266903;35282601;35284109;35284828;35290494;35292736;35293567;35295067;35296213;35296581;35298928;35301556;35302661;35303342;35304388;35304658;35306606;35307902	2938	+;+;+;+;+;+;+;+;+;+;+;+;+;+;+;+;+;+;+	-2.09357	-2.09365	5.77096	5.71199e-09	1.0577e-07
17089	Lyar	MLZ-264	Ly1 antibody reactive clone	5	protein-coding	38220482;38224627;38225889;38227855;38228050;38230561;38231273;38233242;38233991	38220635;38224797;38226003;38227962;38228133;38230990;38231359;38233327;38234306	1551	+;+;+;+;+;+;+;+;+	1.85291	1.853	6.97572	5.81068e-09	1.07444e-07
213541	Ythdf2	9430020E02Rik|HGRG8|NY-REN-2	YTH N6-methyladenosine RNA binding protein 2	4	protein-coding	132184916;132204132;132210752;132211432;132211900	132186947;132205715;132210831;132211456;132212256	4078	-;-;-;-;-	1.51372	1.51374	7.74958	5.88221e-09	1.08611e-07
338359	Supv3l1	6330443E10Rik	suppressor of var1, 3-like 1 (S. cerevisiae)	10	protein-coding	62429378;62430471;62432289;62433052;62434395;62435459;62435646;62437434;62438974;62441135;62443395;62445039;62447024;62447696;62449415	62429834;62430619;62432465;62433132;62434614;62435552;62435826;62437525;62439051;62441246;62443563;62445153;62447131;62447773;62449693	2390	-;-;-;-;-;-;-;-;-;-;-;-;-;-;-	1.96917	1.96932	5.92832	5.89315e-09	1.08658e-07
330064	Slc5a6	E430023I20	solute carrier family 5 (sodium-dependent vitamin transporter), member 6	5	protein-coding	31036036;31037103;31037409;31037714;31038014;31038942;31039304;31039754;31040362;31040658;31041144;31041544;31042138;31042579;31042950;31044513;31047630;31048172;31048752	31036953;31037218;31037512;31037892;31038100;31039009;31039416;31039842;31040491;31040798;31041298;31041611;31042189;31042644;31043459;31044591;31048079;31048562;31048924	3889	-;-;-;-;-;-;-;-;-;-;-;-;-;-;-;-;-;-;-	2.3008	2.30132	3.93513	5.93892e-09	1.09345e-07
214424	Parp16	ARTD15|BC055447|C79952|PARP-16	poly (ADP-ribose) polymerase family, member 16	9	protein-coding	65214690;65215349;65226053;65229806;65233669;65236641;65237854	65214863;65215632;65226190;65230012;65233840;65236782;65239219	2483	+;+;+;+;+;+;+	-4.09806	-4.10998	1.85056	5.96554e-09	1.09679e-07
106639	Vmac	AI662250	vimentin-type intermediate filament associated coiled-coil protein	17	protein-coding	56713932;56716634;56717598	56715817;56716921;56717699	2276	-;-;-	-2.49528	-2.49602	3.77758	6.00176e-09	1.10175e-07
68705	Gtf2f2	1110031C13Rik|AI326315	general transcription factor IIF, polypeptide 2	14	protein-coding	75896937;75906783;75917634;75949438;75995421;75996909;76007705;76010680	75897653;75906926;75917733;75949519;75995565;75996927;76007778;76010865	1467	-;-;-;-;-;-;-;-	1.73816	1.73827	6.13901	6.00957e-09	1.10175e-07
74734	Rhoh	5830400A04Rik|AU019774|Arhh	ras homolog family member H	5	protein-coding	65863569;65891553;65892173	65863881;65891671;65896700	4960	+;+;+	-1.85634	-1.8564	6.65753	6.0699e-09	1.11124e-07
15903	Id3	Hlh462|Idb3|bHLHb25	inhibitor of DNA binding 3	4	protein-coding	136143822;136144294;136144880	136144178;136144376;136145392	953	+;+;+	-2.02494	-2.02506	5.78931	6.12351e-09	1.11947e-07
216892	Spns2	-	spinster homolog 2	11	protein-coding	72451638;72453554;72454054;72454300;72456303;72456500;72456775;72457205;72458633;72458902;72463643;72474705;72489426	72453115;72453600;72454217;72454398;72456368;72456689;72456927;72457347;72458699;72459053;72463779;72474770;72489904	3241	-;-;-;-;-;-;-;-;-;-;-;-;-	-3.33056	-3.33174	3.33117	6.1435e-09	1.12154e-07
50788	Fbxl8	FBL8	F-box and leucine-rich repeat protein 8	8	protein-coding	105264648;105266695;105268010	105264760;105267165;105269326	1901	+;+;+	-2.17135	-2.17215	3.75193	6.16515e-09	1.1239e-07
494448	Cbx6	-	chromobox 6	15	protein-coding	79823898;79833512;79833702;79833915;79834143	79828978;79833578;79833767;79833958;79834333	5449	-;-;-;-;-	-2.0535	-2.05378	5.79516	6.21547e-09	1.13148e-07
74343	Crtc2	4632407F12Rik|Torc2	CREB regulated transcription coactivator 2	3	protein-coding	90254281;90257117;90257295;90258465;90259154;90259386;90259583;90259763;90259954;90260126;90260697;90262451;90263171;90263480	90254558;90257218;90257411;90258526;90259222;90259492;90259612;90259827;90260003;90260370;90261103;90262714;90263357;90264125	2629	+;+;+;+;+;+;+;+;+;+;+;+;+;+	1.86503	1.86507	7.20174	6.24114e-09	1.13455e-07
22323	Vasp	-	vasodilator-stimulated phosphoprotein	7	protein-coding	19256929;19257862;19258803;19258974;19259232;19259416;19260581;19260824;19261176;19261975;19264405;19264654;19271514	19257754;19257919;19258893;19259019;19259265;19259467;19260681;19261065;19261213;19262059;19264570;19264825;19271854	2252	-;-;-;-;-;-;-;-;-;-;-;-;-	1.61614	1.61615	8.89973	6.27522e-09	1.13915e-07
321022	Cdv3	2510010F10Rik|C230084J24Rik|C79446|TPP36	carnitine deficiency-associated gene expressed in ventricle 3	9	protein-coding	103353102;103356280;103359876;103363975;103364463;103365054	103356029;103356439;103360018;103364051;103364979;103365780	4552	-;-;-;-;-;-	1.81658	1.81661	8.59867	6.29664e-09	1.14143e-07
17260	Mef2c	5430401D19Rik|9930028G15Rik|AV011172|Mef2	myocyte enhancer factor 2C	13	protein-coding	83504034;83520385;83575538;83592778;83625265;83625470;83633055;83635422;83652814;83655507;83656217;83662307	83504376;83520480;83575730;83592981;83625408;83625607;83633241;83635469;83652986;83655636;83656352;83667079	6565	+;+;+;+;+;+;+;+;+;+;+;+	-1.83848	-1.83849	8.51953	6.35505e-09	1.15041e-07
216821	Tmem11	5730466P16Rik|AA409091	transmembrane protein 11	11	protein-coding	60864452;60875760;60878713	60865348;60876047;60879038	1511	-;-;-	1.63961	1.63973	5.67082	6.36833e-09	1.1512e-07
69077	Psmd11	1700089D09Rik|1810019E17Rik|2610024G20Rik|2810055C24Rik|C78232|P44.5|S9	proteasome (prosome, macropain) 26S subunit, non-ATPase, 11	11	protein-coding	80428615;80431705;80438251;80445242;80445914;80456240;80460596;80462611;80465014;80469802;80470383;80470626;80471452;80471710	80428755;80431806;80438375;80445313;80445971;80456434;80460740;80462671;80465076;80469927;80470418;80470677;80471594;80472133	1743	+;+;+;+;+;+;+;+;+;+;+;+;+;+	1.85972	1.85982	6.56183	6.38794e-09	1.15313e-07
67920	Mak16	2600016B03Rik|AI314911|Rbm13	MAK16 homolog	8	protein-coding	31159468;31160759;31161722;31163031;31164718;31166062;31166374;31166523;31166710;31168665	31160577;31160824;31161835;31163105;31164772;31166213;31166438;31166632;31166759;31168724	1857	-;-;-;-;-;-;-;-;-;-	1.59735	1.59739	7.02747	6.42423e-09	1.15806e-07
74479	Snx11	4933439F10Rik|A930041K09Rik|AI117694	sorting nexin 11	11	protein-coding	96767549;96770639;96771029;96772782;96773136;96774441;96775374;96776968;96777455	96769322;96770851;96771124;96772882;96773222;96774495;96775433;96777061;96777555	2581	-;-;-;-;-;-;-;-;-	1.68536	1.68545	5.96475	6.45551e-09	1.16208e-07
218203	Mylip	9430057C20Rik|Mir	myosin regulatory light chain interacting protein	13	protein-coding	45389742;45391189;45404400;45405893;45406557;45408356;45410421	45390043;45391379;45404585;45406090;45406721;45408776;45411940	2983	+;+;+;+;+;+;+	-2.85974	-2.85989	5.58456	6.47179e-09	1.16339e-07
21665	Tdg	E130317C12Rik|JZA-3|Jza1	thymine DNA glycosylase	10	protein-coding	82629838;82638701;82641316;82642021;82644170;82644451;82644615;82647222;82647953;82648578	82630038;82638876;82641557;82642090;82644305;82644533;82644709;82647393;82648078;82650494	3218	+;+;+;+;+;+;+;+;+;+	2.01369	2.01392	5.75815	6.51886e-09	1.17023e-07
270156	Nkapd1	AU019823|Gm639	NKAP domain containing 1	9	protein-coding	50605240;50609372;50610300;50612377;50615483;50616658;50617228	50607936;50609425;50610449;50612477;50615559;50616684;50617464	3343	-;-;-;-;-;-;-	1.78007	1.78024	5.00977	6.54429e-09	1.17316e-07
67222	Srfbp1	2810036K01Rik|p49/STRAP	serum response factor binding protein 1	18	protein-coding	52465693;52475596;52476300;52483633;52487512;52488251;52490018;52490444	52465785;52475684;52476372;52483704;52487593;52488971;52490055;52490738	1463	+;+;+;+;+;+;+;+	2.02615	2.02636	5.23166	6.56887e-09	1.17594e-07
230654	Lrrc41	AA409966|AW555107|D630045E04Rik|D730026A16Rik|MUF1	leucine rich repeat containing 41	4	protein-coding	116075465;116079389;116080549;116088447;116092872;116094877;116095133;116095792;116096143;116096323	116075607;116079475;116080619;116089569;116093132;116095041;116095231;116095914;116096218;116097043	2869	+;+;+;+;+;+;+;+;+;+	1.53987	1.53994	6.30265	6.61719e-09	1.18295e-07
109689	Arrb1	1200006I17Rik|AW208571|G430100A01Rik	arrestin, beta 1	7	protein-coding	99535486;99582261;99583660;99587215;99587998;99588895;99589651;99591263;99592504;99592990;99594621;99596023;99597036;99598491;99599801;99601098	99535798;99582291;99583720;99587259;99588194;99588954;99589718;99591398;99592588;99593062;99594758;99596106;99597059;99598561;99599852;99606771	7112	+;+;+;+;+;+;+;+;+;+;+;+;+;+;+;+	-2.80169	-2.80198	4.93231	6.6572e-09	1.18724e-07
67026	Thap4	2010320B01Rik	THAP domain containing 4	1	protein-coding	93705391;93714898;93716632;93725157;93749847;93754457	93705655;93715001;93716741;93725316;93750985;93754838	2160	-;-;-;-;-;-	1.81629	1.81649	5.35145	6.66274e-09	1.18724e-07
14628	Ostm1	1200002H13Rik|HSPC019|gl	osteopetrosis associated transmembrane protein 1	10	protein-coding	42678916;42683160;42692911;42696250;42698108;42700483	42679397;42683274;42693008;42696417;42698273;42702462	3009	+;+;+;+;+;+	-1.8963	-1.89661	5.31306	6.66875e-09	1.18724e-07
20503	Slc16a7	4921534N07Rik|9030411M13Rik|D630004K10Rik|Mct2	solute carrier family 16 (monocarboxylic acid transporters), member 7	10	protein-coding	125227485;125230592;125233442;125294595;125298622;125301957;125328335	125228289;125231404;125233585;125294844;125298702;125302081;125328535	2419	-;-;-;-;-;-;-	-3.12512	-3.12869	2.07355	6.68208e-09	1.18798e-07
52855	Lair1	5133400O11Rik|BB115266|D7Bwg0421e|Lair-1	leukocyte-associated Ig-like receptor 1	7	protein-coding	4007073;4010251;4010466;4010590;4010730;4028707;4055918;4063069	4009834;4010300;4010503;4010632;4010846;4029036;4055953;4063204	3512	-;-;-;-;-;-;-;-	-6.16572	-6.28582	0.304223	6.70641e-09	1.19066e-07
27368	Tbl2	C76179|WS-bTRP	transducin (beta)-like 2	5	protein-coding	135149711;135152935;135154314;135156368;135157532;135158604;135159220	135149864;135153056;135154498;135156519;135157658;135158756;135162662	4336	+;+;+;+;+;+;+	1.66337	1.66346	6.42467	6.72168e-09	1.19174e-07
13340	Slc29a2	Der12|Ent2|Hnp36	solute carrier family 29 (nucleoside transporters), member 2	19	protein-coding	5024006;5024511;5026028;5026358;5027025;5027343;5027680;5028841;5029212;5029409;5030288;5031002	5024277;5024592;5026188;5026497;5027159;5027440;5027764;5028971;5029320;5029494;5030490;5031972	2473	+;+;+;+;+;+;+;+;+;+;+;+	3.20282	3.20486	3.04068	6.75228e-09	1.19552e-07
20877	Aurkb	AIM-1|AIRK2|AL022959|Aik2|Aim1|Ark2|AurB|IPL1|STK-1|Stk12|Stk5	aurora kinase B	11	protein-coding	69045643;69047785;69047972;69048174;69048506;69048731;69050302;69050900	69046008;69047887;69048041;69048365;69048644;69048879;69050476;69051662	1957	+;+;+;+;+;+;+;+	-2.21129	-2.21273	6.24266	6.76948e-09	1.19693e-07
75623	Tex30	1700029F09Rik|3110030D08Rik	testis expressed 30	1	protein-coding	44086617;44087843;44088476;44091361;44099848;44101467;44101900;44102328	44087063;44088048;44088527;44091591;44100001;44101522;44101957;44102388	1265	-;-;-;-;-;-;-;-	1.75329	1.75358	5.20842	6.80869e-09	1.20222e-07
276919	Gemin4	4932415L08Rik|AU015359	gem nuclear organelle associated protein 4	11	protein-coding	76210571;76217478	76213923;76217572	3448	-;-	1.97592	1.97602	6.44324	6.82807e-09	1.20399e-07
227715	Exosc2	Rrp4	exosome component 2	2	protein-coding	31670737;31672472;31674515;31674695;31675839;31676668;31678451;31679851;31680490	31670861;31672573;31674560;31674784;31675904;31676736;31678627;31679979;31681320	1635	+;+;+;+;+;+;+;+;+	1.69663	1.69677	6.14315	6.90147e-09	1.21528e-07
67938	Myl12b	1500001M02Rik|C77744|Mylc2b|RLC-B	myosin, light chain 12B, regulatory	17	protein-coding	70973963;70975459;70977048;70990473	70974496;70975620;70977246;70990516	939	-;-;-;-	-1.58311	-1.58315	6.65929	6.92808e-09	1.2183e-07
433864	Nom1	D5Kng1|Gm1040	nucleolar protein with MIF4G domain 1	5	protein-coding	29434667;29435930;29437597;29439826;29441331;29442494;29443350;29446239;29446814;29449582;29451029	29435643;29436057;29437792;29440149;29441441;29442661;29443471;29446371;29446945;29449691;29452169	3542	+;+;+;+;+;+;+;+;+;+;+	1.50709	1.50714	6.47959	6.95612e-09	1.22157e-07
229600	BC028528	L259	cDNA sequence BC028528	3	protein-coding	95884973;95888141;95888857;95889723;95891885	95885071;95888296;95888915;95889809;95891930	447	-;-;-;-;-	-2.45437	-2.45558	3.72894	6.98203e-09	1.22446e-07
16922	Phyh	AI256161|AI265699|Lnap1|PAHX	phytanoyl-CoA hydroxylase	2	protein-coding	4918996;4922828;4925598;4927350;4928671;4930713;4935969;4937676;4938307	4919144;4922886;4925708;4927518;4928752;4930894;4936118;4937810;4938743	1474	+;+;+;+;+;+;+;+;+	-2.11373	-2.11415	4.68093	7.07201e-09	1.23856e-07
73945	Otud4	4930431L18Rik|AI449692|D8Ertd69e|mKIAA1046	OTU domain containing 4	8	protein-coding	79639676;79643754;79646298;79651006;79651672;79653363;79655660;79658909;79659184;79659398;79661038;79663725;79663922;79664981;79666716;79667601;79668437;79669274;79669924;79671046;79672768	79640064;79643837;79646348;79651052;79651744;79653444;79655792;79658963;79659301;79659462;79661135;79663825;79664111;79665143;79666839;79667656;79668511;79669412;79670178;79671086;79677755	7327	+;+;+;+;+;+;+;+;+;+;+;+;+;+;+;+;+;+;+;+;+	1.74936	1.74939	7.3319	7.08641e-09	1.2394e-07
68040	Zfp593	3110024A21Rik|AV062409|E130106C14Rik|ZNF593	zinc finger protein 593	4	protein-coding	134243306;134245025;134245304	134244930;134245087;134245591	1976	-;-;-	2.24822	2.24858	4.47711	7.14335e-09	1.24767e-07
75007	Mindy1	1810005H09Rik|4930504E06Rik|AA562754|AA960384|AW561904|Fam63a|cI-40|mKIAA1390|ni	MINDY lysine 48 deubiquitinase 1	3	protein-coding	95282935;95287645;95291022;95291480;95292125;95292625;95293625;95294795;95295273;95295651	95283625;95288400;95291079;95291544;95292283;95292727;95293767;95294986;95295425;95296164	2834	+;+;+;+;+;+;+;+;+;+	-1.79835	-1.79869	4.91967	7.24164e-09	1.26261e-07
14852	Gspt1	AI314175|AI326449|AV307676|C79774|G1st|Gst-1	G1 to S phase transition 1	16	protein-coding	11216240;11222585;11223212;11224420;11228115;11229209;11230510;11230837;11232532;11235366;11237531;11238872;11240666;11240805;11253643	11220879;11222753;11223301;11224593;11228195;11229302;11230650;11230991;11232712;11235443;11237564;11239099;11240707;11240840;11254325	6826	-;-;-;-;-;-;-;-;-;-;-;-;-;-;-	1.50147	1.50148	8.74208	7.24839e-09	1.26261e-07
74111	Rbm19	1200009A02Rik|AV302714|NPO	RNA binding motif protein 19	5	protein-coding	120116513;120118660;120119632;120119895;120120097;120122893;120124151;120124694;120126174;120126965;120128184;120130710;120131154;120132134;120132842;120133761;120140204;120140537;120141551;120143377;120143997;120175859;120186218;120197882	120116649;120118842;120119751;120119930;120120301;120123149;120124231;120124772;120126245;120127165;120128314;120130828;120131250;120132244;120133042;120133881;120140373;120140597;120141630;120143432;120144113;120175964;120186338;120198971	3952	+;+;+;+;+;+;+;+;+;+;+;+;+;+;+;+;+;+;+;+;+;+;+;+	1.58199	1.58204	6.97161	7.2638e-09	1.26359e-07
54598	Calcrl	AV071593|CRLR	calcitonin receptor-like	2	protein-coding	84330626;84338503;84339211;84345023;84345170;84348205;84351179;84368547;84370030;84370407;84373254;84375295;84376349;84376965;84407519;84425070	84333678;84338544;84339429;84345089;84345230;84348358;84351305;84368638;84370142;84370517;84373383;84375381;84376483;84377045;84407586;84425266	4737	-;-;-;-;-;-;-;-;-;-;-;-;-;-;-;-	-2.65667	-2.65827	3.15433	7.27835e-09	1.26442e-07
12466	Cct6a	CCT-zeta|CCT-zeta-1|Cct6|Cctz-1|TCP-1-zeta	chaperonin containing Tcp1, subunit 6a (zeta)	5	protein-coding	129787385;129788234;129789053;129789817;129790584;129791470;129791783;129792020;129793636;129794352;129844962;129845583;129845748	129787575;129788297;129789187;129789990;129790687;129791580;129791942;129792102;129793732;129794500;129845072;129845655;129846355	2060	+;+;+;+;+;+;+;+;+;+;+;+;+	1.85244	1.85246	9.02895	7.29756e-09	1.26507e-07
68021	Bphl	2010012D11Rik|5730533B08Rik|AI115341	biphenyl hydrolase-like (serine hydrolase, breast epithelial mucin-associated antigen)	13	protein-coding	34037641;34044424;34046786;34050281;34060434;34063910;34073676	34037769;34044527;34046952;34050434;34060565;34064033;34074074	1209	+;+;+;+;+;+;+	-3.46801	-3.4723	2.76925	7.30168e-09	1.26507e-07
11938	Atp2a2	9530097L16Rik|D5Wsu150e|SERCA2|SERCA2B|Serca2a|mKIAA4195	ATPase, Ca++ transporting, cardiac muscle, slow twitch 2	5	protein-coding	122453513;122455893;122457512;122458088;122458448;122459448;122459976;122460641;122461566;122461863;122465950;122466828;122467707;122469350;122471168;122473210;122489238;122491681;122500731;122500931;122501568	122454304;122457426;122457629;122458221;122458533;122459650;122460196;122460976;122461784;122461985;122466081;122466930;122467795;122469814;122471253;122473290;122489376;122491785;122500813;122500948;122502225	5725	-;-;-;-;-;-;-;-;-;-;-;-;-;-;-;-;-;-;-;-;-	1.71138	1.71141	8.97867	7.32764e-09	1.26787e-07
12874	Cpd	AA960140|AW322530|D830034L15Rik	carboxypeptidase D	11	protein-coding	76777208;76784387;76785019;76786271;76790827;76790995;76791864;76792736;76795441;76797581;76799789;76801640;76802232;76805976;76808710;76811695;76812382;76813483;76814771;76840388;76846224	76782410;76784486;76785204;76786402;76790891;76791090;76791995;76792871;76795636;76797904;76799958;76801782;76802334;76806085;76808877;76811886;76812731;76813652;76814913;76840635;76847008	9152	-;-;-;-;-;-;-;-;-;-;-;-;-;-;-;-;-;-;-;-;-	2.37316	2.37395	5.27828	7.3434e-09	1.2689e-07
79059	Nme3	1810009F08Rik|AI413736|DR-nm23|Ndk3|Nm23-DR|Nm23-M3	NME/NM23 nucleoside diphosphate kinase 3	17	protein-coding	24896500;24896628;24896852;24897028;24897214	24896559;24896758;24896953;24897140;24897531	724	+;+;+;+;+	-1.93022	-1.93084	4.37132	7.3667e-09	1.27122e-07
66834	Acot13	0610006O17Rik|Them2	acyl-CoA thioesterase 13	13	protein-coding	24817955;24820715;24831226	24818191;24820899;24831489	686	-;-;-	-2.13895	-2.14005	3.9841	7.41906e-09	1.27855e-07
269346	Slc28a2	2010208B10Rik|B430217P18|BB152493|Cnt2|SPNT	solute carrier family 28 (sodium-coupled nucleoside transporter), member 2	2	protein-coding	122426477;122439854;122441559;122441760;122446886;122447770;122449763;122450926;122451528;122451983;122452484;122454481;122454689;122455232;122455559;122456321;122457884;122458168;122460420	122426635;122441006;122441655;122441851;122446980;122447953;122449904;122451039;122451605;122452063;122452564;122454606;122454819;122455400;122455756;122456402;122457982;122458279;122461130	3904	+;+;+;+;+;+;+;+;+;+;+;+;+;+;+;+;+;+;+	-2.43444	-2.43463	5.58987	7.49504e-09	1.28992e-07
17463	Psmd7	AW107203|Mov-34|Mov34	proteasome (prosome, macropain) 26S subunit, non-ATPase, 7	8	protein-coding	107580380;107582382;107584173;107584863;107585705;107586625;107588279	107581319;107582473;107584253;107584960;107585797;107586716;107588482	1600	-;-;-;-;-;-;-	1.75175	1.7518	7.74484	7.53861e-09	1.2957e-07
56095	Ftsj3	AA537063|AU045295|C79843|D11Ertd400e|Epcs3	FtsJ RNA methyltransferase homolog 3 (E. coli)	11	protein-coding	106249144;106249704;106249873;106250155;106250348;106250562;106250906;106251154;106252203;106252428;106252666;106252900;106253081;106253289;106253482;106253762;106254607;106254786;106255320;106255585;106255761	106249616;106249798;106250056;106250254;106250433;106250836;106251023;106251335;106252338;106252577;106252746;106253000;106253185;106253404;106253676;106253861;106254686;106254832;106255425;106255677;106255802	2865	-;-;-;-;-;-;-;-;-;-;-;-;-;-;-;-;-;-;-;-;-	2.01657	2.01659	8.44921	7.56002e-09	1.29765e-07
52513	Ddx56	2600001H07Rik|D11Ertd619e|Noh61	DEAD (Asp-Glu-Ala-Asp) box polypeptide 56	11	protein-coding	6257545;6259547;6261616;6262457;6262663;6263939;6264124;6264676;6265512;6266316;6266512;6266811;6267418;6267660	6259258;6259620;6261721;6262546;6262736;6264033;6264237;6264795;6265756;6266406;6266682;6266971;6267579;6267729	3287	-;-;-;-;-;-;-;-;-;-;-;-;-;-	1.76804	1.76811	7.07237	7.64295e-09	1.30843e-07
13666	Eif2ak3	Pek|Perk	eukaryotic translation initiation factor 2 alpha kinase 3	6	protein-coding	70844527;70858387;70876678;70878835;70881484;70882265;70883595;70884770;70885161;70887800;70889475;70890065;70892355;70896916;70900232;70901405;70904088	70845021;70858516;70876872;70878968;70881718;70882427;70883735;70884892;70885381;70887912;70889597;70890214;70893141;70897083;70900333;70901467;70905240	4496	+;+;+;+;+;+;+;+;+;+;+;+;+;+;+;+;+	-1.61723	-1.61731	6.78811	7.64614e-09	1.30843e-07
71909	Haus5	2310022K01Rik	HAUS augmin-like complex, subunit 5	7	protein-coding	30653708;30654170;30656949;30657162;30657599;30657838;30658503;30658853;30659063;30659289;30659540;30660094;30660259;30661629;30661869;30662936;30663095;30663223;30664831	30654055;30654302;30657078;30657273;30657744;30657918;30658665;30658983;30659126;30659413;30659597;30660176;30660328;30661788;30661974;30662960;30663127;30663285;30664994	2195	-;-;-;-;-;-;-;-;-;-;-;-;-;-;-;-;-;-;-	-2.11701	-2.11805	4.45696	7.65317e-09	1.30843e-07
15212	Hexb	-	hexosaminidase B	13	protein-coding	97176331;97176797;97177056;97177880;97179344;97181082;97181833;97183677;97185568;97188962;97189306;97191213;97194122;97198026	97176589;97176901;97177146;97178054;97179416;97181168;97182013;97183806;97185669;97189072;97189352;97191278;97194267;97198357	1905	-;-;-;-;-;-;-;-;-;-;-;-;-;-	-2.08761	-2.08767	6.69123	7.67571e-09	1.31038e-07
18081	Ninj1	AU024536	ninjurin 1	13	protein-coding	49187547;49193736;49194894;49195604	49187637;49193964;49195057;49196251	1132	+;+;+;+	1.83694	1.83713	5.23915	7.68485e-09	1.31038e-07
108671	Dnajc9	5330419I01Rik|AU020082	DnaJ heat shock protein family (Hsp40) member C9	14	protein-coding	20384638;20385800;20387957;20388300;20388604	20385478;20385886;20388211;20388440;20388910	1631	-;-;-;-;-	-1.52428	-1.52434	7.12808	7.71145e-09	1.31318e-07
18938	Ppp1r14b	AOM172|PHI-1|PLCB3N|Png	protein phosphatase 1, regulatory inhibitor subunit 14B	19	protein-coding	6975048;6976544;6976858;6976982	6975506;6976627;6976890;6977324	919	+;+;+;+	1.88225	1.88234	7.18433	7.73953e-09	1.31623e-07
65221	Slc15a3	Ci1|cI-1	solute carrier family 15, member 3	19	protein-coding	10842544;10848505;10853129;10854254;10854909;10855888;10857183;10857630	10843578;10848788;10853276;10854361;10855077;10856046;10857338;10857915	2345	+;+;+;+;+;+;+;+	2.03224	2.03232	6.3597	7.76868e-09	1.3193e-07
51796	Srrm1	AA407769|POP101|Srm160	serine/arginine repetitive matrix 1	4	protein-coding	135320484;135322290;135323914;135324819;135327092;135329004;135329373;135331721;135332158;135337804;135340503;135340847;135342370;135343864;135344499;135346735;135347115;135353097	135321454;135322499;135324109;135325280;135327223;135329045;135329517;135331807;135332238;135338078;135340622;135341035;135342573;135343979;135344669;135346857;135347204;135353214	3732	-;-;-;-;-;-;-;-;-;-;-;-;-;-;-;-;-;-	1.51516	1.51517	8.64642	7.77797e-09	1.3193e-07
18572	Pdcd11	1110021I22Rik|ALG-4|Pdcd7|mKIAA0185	programmed cell death 11	19	protein-coding	47090766;47092782;47093751;47095208;47096855;47098121;47098691;47101063;47102567;47103752;47104033;47104656;47106297;47107011;47107554;47108423;47109554;47110961;47112038;47113141;47114555;47117297;47119536;47119793;47120247;47124431;47125045;47126306;47126875;47127251;47127946;47128275;47129142;47129629;47129948;47130639	47090867;47092900;47093882;47095375;47097016;47098244;47098872;47101170;47102773;47103876;47104093;47104802;47106548;47107151;47107748;47108593;47109773;47111110;47112153;47113715;47114617;47117402;47119625;47119895;47120424;47124487;47125167;47126428;47127109;47127367;47128092;47128522;47129310;47129782;47130113;47131146	6044	+;+;+;+;+;+;+;+;+;+;+;+;+;+;+;+;+;+;+;+;+;+;+;+;+;+;+;+;+;+;+;+;+;+;+;+	1.5272	1.52722	8.26291	7.94643e-09	1.3461e-07
69660	Tmbim1	2310061B02Rik|AA960455|AU024746|C78899|RECS1|Tmbib1|mKIAA4161	transmembrane BAX inhibitor motif containing 1	1	protein-coding	74288247;74289871;74290752;74291200;74291431;74291695;74292457;74292835;74293005;74293908;74295198;74304123	74289518;74289924;74290847;74291287;74291468;74291734;74292507;74292888;74293069;74294002;74295439;74304336	2309	-;-;-;-;-;-;-;-;-;-;-;-	2.90258	2.90456	3.59803	8.05287e-09	1.36235e-07
232089	Elmod3	AI844780|C330008I15Rik|RBM29|Rbed1	ELMO/CED-12 domain containing 3	6	protein-coding	72565922;72568815;72569261;72575641;72577254;72577565;72579624;72580301;72586445;72587611;72594740;72596436;72598322	72566863;72568942;72569337;72575771;72577376;72577688;72579715;72580369;72586514;72587685;72595020;72596466;72598413	2235	-;-;-;-;-;-;-;-;-;-;-;-;-	-2.1051	-2.10578	4.20221	8.09736e-09	1.36808e-07
22390	Wee1	Wee1A	WEE 1 homolog 1 (S. pombe)	7	protein-coding	110122059;110124456;110125807;110125996;110126701;110130829;110134755;110135638;110139149;110139562;110141956	110122925;110124661;110125867;110126168;110126822;110130975;110134850;110135723;110139319;110139707;110143299	3419	+;+;+;+;+;+;+;+;+;+;+	2.02607	2.02631	5.74412	8.13748e-09	1.37307e-07
64934	Pes1	-	pescadillo ribosomal biogenesis factor 1	11	protein-coding	3963975;3968263;3969433;3970625;3973197;3973449;3975529;3975740;3976035;3976288;3976772;3977016;3977626;3977871;3978827	3964060;3968342;3969586;3970734;3973368;3973538;3975645;3975814;3976121;3976418;3976897;3977200;3977783;3978032;3980004	2911	+;+;+;+;+;+;+;+;+;+;+;+;+;+;+	1.44281	1.44283	7.91767	8.20121e-09	1.38202e-07
654432	Gm7334	EG654432	B-cell translocation gene 3 pseudogene	17	pseudo	50698525	50699892	1368	+	2.28939	2.29014	4.71593	8.23615e-09	1.3861e-07
223864	Rapgef3	2310016P22Rik|9330170P05Rik|Epac|Epac1	Rap guanine nucleotide exchange factor (GEF) 3	15	protein-coding	97744770;97747058;97747223;97748213;97748583;97749496;97749651;97750006;97750260;97750791;97753777;97754238;97756601;97757179;97757350;97757683;97758017;97758391;97758842;97759162;97759325;97759965;97760579;97761108;97761475;97761679;97766762;97767395	97745666;97747129;97747277;97748277;97748670;97749546;97749741;97750187;97750394;97750888;97753923;97754319;97756640;97757261;97757509;97757761;97758105;97758503;97758988;97759238;97759385;97760049;97760747;97761229;97761581;97761732;97766974;97767666	3834	-;-;-;-;-;-;-;-;-;-;-;-;-;-;-;-;-;-;-;-;-;-;-;-;-;-;-;-	-3.59369	-3.60658	3.49814	8.33976e-09	1.40171e-07
16913	Psmb8	Lmp-7|Lmp7	proteasome (prosome, macropain) subunit, beta type 8 (large multifunctional peptidase 7)	17	protein-coding	34198195;34199233;34199571;34200141;34200711;34201178	34198545;34199380;34199682;34200270;34200915;34201454	1223	+;+;+;+;+;+	-1.91566	-1.91569	8.60904	8.38216e-09	1.40701e-07
237860	Ssh2	SSH-2|SSH-2L|mSSH-2L	slingshot protein phosphatase 2	11	protein-coding	77216425;77327453;77393050;77398205;77408126;77416415;77417466;77421216;77425301;77425523;77429786;77437626;77441858;77449388;77453390	77216515;77327496;77393153;77398269;77408247;77416483;77417531;77421410;77425394;77425651;77429832;77437772;77442058;77450222;77460220	9040	+;+;+;+;+;+;+;+;+;+;+;+;+;+;+	-1.98986	-1.9899	7.34088	8.43971e-09	1.41483e-07
211228	Lrrc25	Mapa	leucine rich repeat containing 25	8	protein-coding	70616844;70617562;70620564	70617026;70618364;70620850	1273	+;+;+	-5.12652	-5.14289	3.56099	8.49696e-09	1.42258e-07
75580	Zbtb4	2310026P19Rik|9230111I22Rik|mKIAA1538	zinc finger and BTB domain containing 4	11	protein-coding	69765912;69775376;69775862;69777472	69766085;69775442;69776889;69784026	7824	+;+;+;+	-2.57385	-2.574	5.82229	8.50891e-09	1.42274e-07
17160	Man2b2	mKIAA0935	mannosidase 2, alpha B2	5	protein-coding	36806813;36807786;36809004;36810292;36812947;36813269;36813732;36814329;36815319;36816059;36817556;36818462;36820882;36821837;36824092;36826040;36827864;36829628;36830438	36807210;36807903;36809116;36810408;36813160;36813379;36813978;36814520;36815593;36816243;36817697;36818652;36821080;36822014;36824207;36826212;36827969;36829774;36830649	3434	-;-;-;-;-;-;-;-;-;-;-;-;-;-;-;-;-;-;-	-1.68051	-1.6806	6.79281	8.5697e-09	1.43105e-07
76795	Tbc1d9b	-	TBC1 domain family, member 9B	11	protein-coding	50131360;50135825;50140383;50145027;50146103;50148021;50149702;50151319;50151922;50152624;50155086;50156745;50158417;50158662;50159643;50161455;50162046;50163825;50168169;50168696;50170697	50131556;50135935;50140501;50145255;50146361;50148228;50149914;50151480;50152072;50152838;50155203;50157030;50158546;50158760;50159711;50161695;50162111;50163896;50168225;50168802;50172785	5198	+;+;+;+;+;+;+;+;+;+;+;+;+;+;+;+;+;+;+;+;+	-2.11464	-2.1148	6.24086	8.62202e-09	1.43793e-07
16529	Kcnk5	KCNK5b|TASK-2	potassium channel, subfamily K, member 5	14	protein-coding	20140058;20144635;20144956;20146501;20181267	20142457;20144803;20145122;20146612;20181782	3364	-;-;-;-;-	-1.9243	-1.92472	5.01807	8.70747e-09	1.45031e-07
94232	Ubqln4	A1Up|A1u|AI663987|CIP75|UBIN	ubiquilin 4	3	protein-coding	88553716;88555338;88555790;88556657;88559618;88563108;88564370;88565007;88565213;88565691;88568081	88553912;88555489;88555992;88556919;88559776;88563333;88564509;88565090;88565328;88565877;88569725	3372	+;+;+;+;+;+;+;+;+;+;+	1.51437	1.51442	6.82157	8.82922e-09	1.4687e-07
13032	Ctsc	AI047818|CatC|DPP1|DPPI	cathepsin C	7	protein-coding	88278093;88281387;88297083;88299445;88302185;88308013;88309400	88278374;88281532;88297249;88299597;88302300;88308144;88310875	2472	+;+;+;+;+;+;+	-1.75278	-1.75282	7.88298	8.85536e-09	1.47115e-07
71991	Ercc8	2410022P04Rik|2810431L23Rik|4631412O06Rik|B130065P18Rik|Ckn1|Csa	excision repaiross-complementing rodent repair deficiency, complementation group 8	13	protein-coding	108158738;108160635;108166390;108169368;108172702;108173992;108175554;108177617;108178572;108183725;108187197;108194056	108158870;108160730;108166491;108169491;108172783;108174060;108175620;108177717;108178696;108183922;108187280;108194981	2107	+;+;+;+;+;+;+;+;+;+;+;+	2.1393	2.13984	4.09866	8.92953e-09	1.48157e-07
17135	Mafk	AW061068|NF-E2|Nfe2u	v-maf musculoaponeurotic fibrosarcoma oncogene family, protein K (avian)	5	protein-coding	139791536;139799139;139800085	139791712;139799218;139802652	2825	+;+;+	1.67012	1.67018	6.07137	8.9573e-09	1.48427e-07
65964	Map3k20	AV006891|B230120H23Rik|HCCS-4|MLTK|MLTKalpha|MLTKbeta|Zak	mitogen-activated protein kinase kinase kinase 20	2	protein-coding	72285637;72298188;72355558;72364628;72368401;72371727;72371871;72378634;72384131;72389470;72398290;72401989;72410149;72411930;72412071;72416541;72417955;72433368;72435231;72438202;72441232	72285855;72298380;72355645;72364729;72368466;72371755;72372008;72378720;72384205;72389839;72398425;72407502;72410193;72411960;72412210;72416603;72418047;72433484;72435305;72438352;72442610	9111	+;+;+;+;+;+;+;+;+;+;+;+;+;+;+;+;+;+;+;+;+	2.78326	2.78606	3.61057	9.00463e-09	1.4902e-07
70829	Ccdc93	4633402D15Rik|9230102M16Rik	coiled-coil domain containing 93	1	protein-coding	121431067;121434533;121437796;121441782;121445640;121448224;121456071;121461464;121461887;121462233;121463099;121476032;121477835;121480815;121481996;121482601;121483287;121486603;121491122;121492905;121494396;121496984;121499208;121501190	121431257;121434646;121437890;121441893;121445738;121448280;121456171;121461500;121461979;121462283;121463185;121476148;121477897;121480888;121482077;121482666;121483340;121486665;121491230;121492987;121494433;121497068;121499321;121506460	7256	+;+;+;+;+;+;+;+;+;+;+;+;+;+;+;+;+;+;+;+;+;+;+;+	-1.58104	-1.58119	5.16424	9.09503e-09	1.50324e-07
238328	Vash1	AI834978|D930046M13Rik|G630009D10Rik|TTCP 1	vasohibin 1	12	protein-coding	86678700;86685384;86686966;86688212;86688902;86690858;86691836	86680326;86685472;86687022;86688286;86689283;86690970;86695681	6189	+;+;+;+;+;+;+	9.93341	1.44269e+08	3.24318	9.11553e-09	1.5047e-07
28071	Twistnb	2410173G11|2810024J17Rik|D16Wsu83e	twist basic helix-loop-helix transcription factor 1 neighbor	12	protein-coding	33429624;33433505;33436936;33437693	33429908;33433646;33437144;33439380	2324	+;+;+;+	1.56649	1.56655	6.41119	9.17276e-09	1.51222e-07
18768	Pkib	Pkibeta|Prkacn2	protein kinase inhibitor beta, cAMP dependent, testis specific	10	protein-coding	57631981;57645869;57646416;57650981;57652082;57692203;57708074;57728090;57736290	57632207;57645955;57646451;57651401;57652173;57692270;57708181;57728266;57741112	6039	+;+;+;+;+;+;+;+;+	-2.33686	-2.33755	4.0821	9.22378e-09	1.51869e-07
100039257	Tmem254b	Gm9746|Tmem254|Tmem254a	transmembrane protein 254b	14	protein-coding	26175876;26199238;26203366;26204891;26205167;26206414;26206667	26175917;26199241;26204276;26204950;26205270;26206619;26207071	1732	-;-;-;-;-;-;-	-2.29588	-2.29743	3.65841	9.26245e-09	1.52191e-07
66926	Trmt6	3300001M20Rik|AU016412|AW492787|CGI-09|mKIAA1153	tRNA methyltransferase 6	2	protein-coding	132804215;132806711;132806897;132808204;132808661;132809829;132810206;132810417;132810989;132812048;132815804	132805612;132806797;132806999;132808289;132809016;132809953;132810289;132810508;132811098;132812175;132816054	2820	-;-;-;-;-;-;-;-;-;-;-	1.64985	1.64993	6.25879	9.26994e-09	1.52191e-07
215512	Fam117a	5730593F17Rik|AW548096	family with sequence similarity 117, member A	11	protein-coding	95337018;95363999;95371438;95374982;95375629;95377483;95378819;95380662	95337261;95364168;95371533;95375092;95375763;95377681;95378969;95381872	2317	+;+;+;+;+;+;+;+	-2.52861	-2.52916	5.00984	9.27866e-09	1.52191e-07
227700	Sh3glb2	SPAS-1	SH3-domain GRB2-like endophilin B2	2	protein-coding	30344809;30345699;30346353;30346611;30347081;30348555;30350288;30350584;30354853;30355261;30359143	30345427;30345939;30346453;30346700;30347104;30348617;30350380;30350717;30354981;30355402;30359231	1725	-;-;-;-;-;-;-;-;-;-;-	-1.70765	-1.70793	5.02266	9.3287e-09	1.52818e-07
228869	Ncoa5	CIA	nuclear receptor coactivator 5	2	protein-coding	165000357;165002639;165004097;165009323;165010451;165012836;165023146;165034683	165002171;165002959;165004296;165009449;165010587;165013162;165023212;165034779	3091	-;-;-;-;-;-;-;-	1.40967	1.40971	6.75596	9.3696e-09	1.53294e-07
12798	Cnn2	AA408047|AI324678|Calpo2	calponin 2	10	protein-coding	79988600;79991360;79992273;79992443;79993214;79993428;79994351	79988740;79991481;79992339;79992580;79993330;79993574;79995400	1782	+;+;+;+;+;+;+	-1.90377	-1.90379	8.36163	9.43891e-09	1.54232e-07
56791	Ube2l6	2810489I21Rik|RIG-B|UBCH8|Ubce8|Ubcm8	ubiquitin-conjugating enzyme E2L 6	2	protein-coding	84798828;84802779;84806337;84809005	84798932;84802874;84806523;84810003	1387	+;+;+;+	-2.26331	-2.2642	3.35982	9.46144e-09	1.54405e-07
211347	Pank3	-	pantothenate kinase 3	11	protein-coding	35769495;35776086;35777567;35778576;35781584;35783448;35785408	35769947;35776438;35777820;35778752;35781707;35783573;35791285	7365	+;+;+;+;+;+;+	1.74053	1.74057	7.01843	9.50488e-09	1.54919e-07
116914	Slc19a2	AV276020|AW322295|DDA1|THTR1|TRMA|ThTr-1	solute carrier family 19 (thiamine transporter), member 2	1	protein-coding	164249055;164256747;164260792;164262047;164262620;164263390	164249456;164257349;164261017;164262239;164262761;164265369	3546	+;+;+;+;+;+	2.12338	2.12403	4.52811	9.56548e-09	1.5571e-07
71904	Paqr7	2310021M12Rik|AV001994|BB007237|Mpra|PGLP|mPR	progestin and adipoQ receptor family member VII	4	protein-coding	134496978;134506803	134497036;134508810	2067	+;+	-4.51471	-4.53482	0.993743	9.61017e-09	1.56241e-07
53331	Stx7	AI315064|AI317144|AW107239|Syn7	syntaxin 7	10	protein-coding	24149317;24155235;24177166;24179117;24179926;24180863;24181518;24182769;24184987;24187628	24149726;24155384;24177235;24179210;24180063;24180915;24181614;24182841;24185069;24188959	2500	+;+;+;+;+;+;+;+;+;+	-1.55121	-1.55132	6.08418	9.62446e-09	1.56277e-07
14797	Tle5	AL024115|Aes|Esp1|Grg|Grg-5|Grg5	TLE family member 5, transcriptional modulator	10	protein-coding	81559560;81561219;81564095;81564673;81564848;81565292;81565472	81559668;81561316;81564158;81564717;81564910;81565366;81566364	1347	+;+;+;+;+;+;+	-1.50943	-1.50945	8.33142	9.70993e-09	1.57466e-07
211948	Pde12	2'-PDE|E430028B21Rik	phosphodiesterase 12	14	protein-coding	26664117;26666378;26668248	26665967;26666456;26669846	3529	-;-;-	1.51173	1.51181	6.22102	9.78214e-09	1.58382e-07
67223	Rrp15	2810430M08Rik|5430437H21Rik	ribosomal RNA processing 15 homolog (S. cerevisiae)	1	protein-coding	186721086;186736116;186737588;186739604;186749164	186721546;186736314;186737685;186739863;186749358	1213	-;-;-;-;-	1.92492	1.92503	6.50345	9.79091e-09	1.58382e-07
231801	Agfg2	A630095P14Rik|Hrbl|RAB-R|RABR	ArfGAP with FG repeats 2	5	protein-coding	137650842;137652430;137653763;137655139;137655330;137655608;137661364;137662810;137664216;137667061;137667681;137684359	137651822;137652515;137653891;137655219;137655412;137655728;137661492;137663604;137664372;137667176;137667774;137684693	3107	-;-;-;-;-;-;-;-;-;-;-;-	-2.03649	-2.03722	4.61755	9.83702e-09	1.58929e-07
57750	Wdr12	4933402C23Rik|Ytm1|Ytm1p	WD repeat domain 12	1	protein-coding	60076868;60080519;60082037;60082291;60082509;60083755;60085711;60087046;60088041;60089252;60091020;60094432;60097507;60098045;60098143	60078241;60080591;60082169;60082396;60082649;60083840;60085756;60087200;60088156;60089358;60091114;60094526;60097907;60098134;60098500	3376	-;-;-;-;-;-;-;-;-;-;-;-;-;-;-	2.07183	2.07199	6.1422	9.86742e-09	1.5903e-07
14536	Nr6a1	1700113M01Rik|Gcnf|NCNF|RTR	nuclear receptor subfamily 6, group A, member 1	2	protein-coding	38723374;38729483;38731046;38738887;38740380;38742807;38748836;38760187;38784393;38872595;38885196;38926118	38727915;38729635;38731167;38739141;38740607;38742961;38748891;38760429;38784515;38872639;38885237;38926461	6308	-;-;-;-;-;-;-;-;-;-;-;-	3.8386	3.84442	1.95627	9.87342e-09	1.5903e-07
74340	Ahcyl2	4631427C17Rik|AI227036|Adohcyase3|mKIAA0828	S-adenosylhomocysteine hydrolase-like 2	6	protein-coding	29768443;29859596;29863140;29870568;29871186;29878529;29880549;29883623;29886118;29890681;29891201;29894819;29896322;29903189;29906508;29906681;29908347;29909040	29768906;29859779;29863251;29870711;29871286;29878631;29880643;29883729;29886234;29890744;29891289;29894889;29896416;29903287;29906576;29906759;29908467;29912310	5385	+;+;+;+;+;+;+;+;+;+;+;+;+;+;+;+;+;+	1.93768	1.9378	6.0552	9.88014e-09	1.5903e-07
24088	Tlr2	Ly105	toll-like receptor 2	3	protein-coding	83836272;83840889;83841520	83838789;83841136;83841608	2855	-;-;-	-2.27593	-2.27685	3.78374	9.94113e-09	1.59812e-07
104732	Tedc1	4930427A07Rik|AA536649|mFLJ00116	tubulin epsilon and delta complex 1	12	protein-coding	113156421;113156675;113157161;113157578;113158069;113161303;113161713;113163053	113156571;113156753;113157363;113157727;113158167;113161389;113161892;113165458	3355	+;+;+;+;+;+;+;+	-2.08189	-2.08293	4.58227	9.97115e-09	1.60096e-07
56508	Rapgef4	1300003D15Rik|5730402K07Rik|6330581N18Rik|EPAC 2|Epac-2|Epac2|mKIAA4040	Rap guanine nucleotide exchange factor (GEF) 4	2	protein-coding	71981215;72031033;72034031;72045102;72054617;72137242;72141153;72174423;72174802;72178178;72179920;72195637;72196216;72198337;72198759;72201048;72205655;72208086;72223017;72224961;72225749;72225999;72226475;72229006;72234077;72234608;72239064;72241427;72242234;72242728;72252940;72256249	71981351;72031175;72034119;72045248;72055024;72137314;72144454;72174476;72174908;72178299;72180103;72195721;72196276;72198413;72198905;72201163;72205743;72208164;72223167;72225049;72225779;72226077;72226621;72229103;72234202;72234786;72239154;72241477;72242321;72242792;72252994;72257474	7896	+;+;+;+;+;+;+;+;+;+;+;+;+;+;+;+;+;+;+;+;+;+;+;+;+;+;+;+;+;+;+;+	-3.84989	-3.85269	2.29305	1.00051e-08	1.60441e-07
244871	Zc3h12c	A230108E06|C230027N18Rik|mKIAA1726	zinc finger CCCH type containing 12C	9	protein-coding	52111985;52117539;52120157;52126563;52143675;52168031	52116802;52117645;52120391;52126702;52144426;52168111	6133	-;-;-;-;-;-	2.88199	2.88357	2.90937	1.00329e-08	1.60688e-07
269252	Gtf3c4	5330400C03|AI426938|AU014771|AU017413|KAT12|TFIIIC90	general transcription factor IIIC, polypeptide 4	2	protein-coding	28822299;28827478;28830502;28833550;28836411;28839883	28826797;28827566;28830632;28835373;28836516;28840360	7127	-;-;-;-;-;-	1.92898	1.92905	6.52276	1.01571e-08	1.62476e-07
384009	Glipr2	5730414A08Rik|C77180|GAPR-1	GLI pathogenesis-related 2	4	protein-coding	43957702;43968112;43968572;43970500;43977463	43957773;43968220;43968675;43970577;43979118	2019	+;+;+;+;+	-2.45237	-2.4532	4.86103	1.0194e-08	1.62724e-07
20019	Polr1a	194kDa|2900087K15Rik|3010014K16Rik|RPA194|Rpo1-4|mRPA1	polymerase (RNA) I polypeptide A	6	protein-coding	71909053;71912876;71915021;71917742;71920442;71920649;71924590;71926284;71926649;71929309;71929665;71931594;71936296;71941347;71948350;71949340;71950580;71950763;71952986;71954693;71961524;71963674;71964666;71965556;71966376;71967312;71967859;71972698;71974101;71974744;71976019;71977334;71977944;71978415	71909239;71913080;71915170;71917849;71920527;71920752;71924697;71926389;71926811;71929479;71929787;71931824;71936550;71941538;71948499;71949523;71950662;71950921;71953084;71954845;71961606;71963839;71964887;71965770;71966543;71967447;71968016;71972824;71974211;71975019;71976219;71977451;71978108;71979360	6109	+;+;+;+;+;+;+;+;+;+;+;+;+;+;+;+;+;+;+;+;+;+;+;+;+;+;+;+;+;+;+;+;+;+	1.57084	1.57086	8.34549	1.01978e-08	1.62724e-07
69082	Zc3h15	1700006A17Rik|1810012H02Rik|2610312B22Rik|FM22|Ierepo4	zinc finger CCCH-type containing 15	2	protein-coding	83644578;83653358;83657016;83658009;83658530;83660058;83661147;83661433;83662149;83663820	83644727;83653459;83657127;83658161;83658621;83660240;83661293;83661534;83662272;83664617	1963	+;+;+;+;+;+;+;+;+;+	1.48003	1.48006	7.51155	1.02384e-08	1.63121e-07
72480	Tspyl4	2610102M01Rik|B230210I21Rik|D10Bwg0791e	TSPY-like 4	10	protein-coding	34297421	34301320	3900	+	-4.41433	-4.42851	2.43622	1.02607e-08	1.63121e-07
66229	Rpl7l1	1500016H10Rik	ribosomal protein L7-like 1	17	protein-coding	46773907;46778052;46778410;46779285;46780391;46781783;46782619	46775736;46778271;46778519;46779422;46780551;46781891;46782656	2606	-;-;-;-;-;-;-	1.6208	1.62083	7.74748	1.02715e-08	1.63121e-07
192654	Pla2g15	ACS|C87498|LLPL|Lpla2|Lypla3	phospholipase A2, group XV	8	protein-coding	106150399;106154868;106160163;106160581;106161084;106162825	106150613;106155024;106160281;106160679;106161308;106164715	2706	+;+;+;+;+;+	-2.44551	-2.44607	4.01461	1.02731e-08	1.63121e-07
238393	Serpina3f	2A1|BC049975	serine (or cysteine) peptidase inhibitor, clade A, member 3F	12	protein-coding	104214544;104214633;104215135;104216869;104218206;104219419;104220209	104214620;104214668;104215346;104217487;104218479;104219569;104221129	2290	+;+;+;+;+;+;+	-3.29009	-3.29624	2.5987	1.03464e-08	1.64082e-07
19219	Ptger4	EP4|Ptgerep4	prostaglandin E receptor 4 (subtype EP4)	15	protein-coding	5233404;5242261;5243620	5235222;5243195;5243831	2966	-;-;-	2.197	2.19723	4.91035	1.04436e-08	1.65421e-07
67861	Akr1b10	2310005E10Rik|Akr1b16	aldo-keto reductase family 1, member B10 (aldose reductase)	6	protein-coding	34384247;34387672;34388776;34390055;34392017;34392389;34392915;34394058;34394727;34396612	34384407;34387839;34388892;34390132;34392139;34392495;34392996;34394141;34394809;34396949	1341	+;+;+;+;+;+;+;+;+;+	-2.63143	-2.63451	2.89608	1.05062e-08	1.66208e-07
244183	Trim30b	A530023O14Rik|Trim30-1	tripartite motif-containing 30B	7	protein-coding	104355398;104358460	104357981;104358646	2771	-;-	-4.63223	-4.64008	2.00718	1.05402e-08	1.66543e-07
107771	Bmyc	2900002K07Rik|AW060705|Mycb	brain expressed myelocytomatosis oncogene	2	protein-coding	25706879	25707721	843	+	-2.58507	-2.58546	4.93243	1.0568e-08	1.66778e-07
217734	Pomt2	-	protein-O-mannosyltransferase 2	12	protein-coding	87106866;87110004;87110302;87111337;87111524;87111879;87116531;87117385;87117939;87119572;87122842;87124812;87127302;87128953;87130289;87131672;87133360;87135495;87138003;87139644;87147171	87109293;87110118;87110442;87111442;87111583;87111950;87116607;87117476;87118090;87119650;87122911;87124878;87127411;87129035;87130395;87131831;87133468;87135603;87138107;87139728;87147902	5059	-;-;-;-;-;-;-;-;-;-;-;-;-;-;-;-;-;-;-;-;-	1.87078	1.87121	4.76985	1.06182e-08	1.67365e-07
15039	H2-T22	27b|H-2T17|H-2T22|H2-T17|T22b	histocompatibility 2, T region locus 22	17	protein-coding	36038409;36038985;36039177;36039342;36040225;36040478;36041449;36041868;36042342	36038776;36039054;36039223;36039374;36040329;36040753;36041685;36042128;36042702	1758	-;-;-;-;-;-;-;-;-	-1.84727	-1.84736	6.94953	1.07279e-08	1.68889e-07
74197	Gtf2e1	2610024P03Rik|56kDa|AI303800|FE|TFIIE-A	general transcription factor II E, polypeptide 1 (alpha subunit)	16	protein-coding	37509796;37515719;37522751;37535721;37539653	37511819;37515960;37522952;37536193;37539769	3058	-;-;-;-;-	1.63895	1.63906	5.86648	1.07429e-08	1.68919e-07
240672	Dusp5	Gm337	dual specificity phosphatase 5	19	protein-coding	53529318;53533826;53537457;53540916	53529696;53533974;53537676;53541322	1155	+;+;+;+	3.89816	3.89878	4.98886	1.07612e-08	1.69002e-07
70767	Prpf3	3632413F13Rik	pre-mRNA processing factor 3	3	protein-coding	95830622;95832561;95833753;95834084;95835354;95835644;95836414;95840670;95844186;95844925;95847375;95847765;95848915;95851563;95853444;95855320	95830965;95832622;95833836;95834202;95835467;95835743;95836557;95840749;95844352;95845231;95847595;95847848;95849061;95851693;95853637;95855753	2732	-;-;-;-;-;-;-;-;-;-;-;-;-;-;-;-	1.66958	1.66969	6.20415	1.09255e-08	1.71375e-07
52874	Pum3	1110069H02Rik|AA675048|D19Bwg1357e	pumilio RNA-binding family member 3	19	protein-coding	27388702;27394238;27396295;27398882;27399679;27412182;27415886;27416735;27418795;27420018;27421297;27422355;27422654;27423506;27424209;27425796;27427037;27429792	27390313;27394328;27396382;27399104;27399821;27412262;27415939;27416833;27418873;27420121;27421471;27422421;27422747;27423581;27424344;27426014;27427128;27429820	3462	-;-;-;-;-;-;-;-;-;-;-;-;-;-;-;-;-;-	1.77074	1.77079	7.52435	1.10795e-08	1.73578e-07
271842	Rpusd2	4921503C21Rik|9630001E10|BB231107	RNA pseudouridylate synthase domain containing 2	2	protein-coding	119034790;119036918;119038040	119035468;119037214;119042198	5135	+;+;+	1.89373	1.89408	4.40131	1.11118e-08	1.73874e-07
23854	Def8	AI449518|D8Ertd713e|DEF-8	differentially expressed in FDCP 8	8	protein-coding	123442956;123443259;123446098;123447317;123447788;123449301;123452745;123454229;123455414;123456406;123456671;123458351;123459517;123459817;123461464	123443051;123443445;123446184;123447363;123447912;123449398;123452894;123454370;123455578;123456533;123456784;123458431;123459657;123459926;123463899	4107	+;+;+;+;+;+;+;+;+;+;+;+;+;+;+	-1.68362	-1.68404	4.91056	1.12083e-08	1.75081e-07
66196	Myo19	1110055A02Rik|Myohd1	myosin XIX	11	protein-coding	84880220;84882586;84885202;84885671;84888054;84892076;84893325;84894550;84895268;84895478;84897121;84897549;84899377;84900196;84900474;84900842;84901351;84902100;84903157;84905540;84907236;84907506;84908220;84909254;84910393	84880511;84882727;84885340;84885819;84888167;84892208;84893394;84894652;84895364;84895554;84897211;84897720;84899450;84900317;84900587;84901018;84901503;84902207;84903227;84905643;84907402;84907635;84908305;84909553;84911131	3924	+;+;+;+;+;+;+;+;+;+;+;+;+;+;+;+;+;+;+;+;+;+;+;+;+	2.76124	2.76282	4.04233	1.1216e-08	1.75081e-07
12515	Cd69	5830438K24Rik|AI452015|AIM|VEA	CD69 antigen	6	protein-coding	129267325;129269576;129269989;129271335;129275222	129268369;129269679;129270188;129271457;129275369	1620	-;-;-;-;-	2.95081	2.95089	6.80358	1.1234e-08	1.7515e-07
269593	Luzp1	2700072H04Rik|AI266952|Luzp|mFLJ00226	leucine zipper protein 1	4	protein-coding	136469761;136521341;136539125;136540356;136545238	136469850;136521443;136539216;136543518;136549318	7529	+;+;+;+;+	2.34305	2.34395	4.25813	1.13165e-08	1.76225e-07
225348	Wdr36	5730444A13Rik|Ta-wdrp	WD repeat domain 36	18	protein-coding	32837225;32839432;32841043;32841897;32843762;32845591;32846830;32847142;32847589;32848296;32849073;32850387;32851981;32852485;32852864;32854780;32859220;32861027;32861502;32862925;32863181;32864653;32865853	32837558;32839459;32841143;32842014;32843894;32845645;32846962;32847317;32847709;32848361;32849159;32850535;32852095;32852650;32853242;32854859;32859327;32861124;32861647;32863044;32863262;32864840;32866420	3551	+;+;+;+;+;+;+;+;+;+;+;+;+;+;+;+;+;+;+;+;+;+;+	1.66699	1.66704	7.06974	1.13983e-08	1.76962e-07
60533	Cd274	A530045L16Rik|B7h1|Pdcd1l1|Pdcd1lg1|Pdl1	CD274 antigen	19	protein-coding	29367438;29372454;29373558;29380304;29382476;29384084;29385390	29367506;29372519;29373899;29380588;29382586;29384143;29388095	3639	+;+;+;+;+;+;+	1.75419	1.75428	5.39124	1.14037e-08	1.76962e-07
18037	Nfkbie	I-kappa-B-epsilon|IKBE|IkB-E|NF-kappa-BIE|ikB-epsilon	nuclear factor of kappa light polypeptide gene enhancer in B cells inhibitor, epsilon	17	protein-coding	45555716;45558495;45559208;45560124;45560408;45562002	45556314;45558597;45559430;45560212;45560647;45563169	2422	+;+;+;+;+;+	1.59923	1.59925	7.57233	1.1405e-08	1.76962e-07
18576	Pde3b	9830102A01Rik|AI847709	phosphodiesterase 3B, cGMP-inhibited	7	protein-coding	114415254;114491440;114494486;114497912;114506187;114508095;114508839;114518281;114519512;114521664;114523333;114526781;114530660;114532247;114534565;114536031	114416462;114491490;114494734;114498051;114506293;114508305;114508912;114518420;114519649;114521775;114523446;114526980;114530863;114532408;114534832;114537937	5286	+;+;+;+;+;+;+;+;+;+;+;+;+;+;+;+	1.57044	1.5705	7.1002	1.14287e-08	1.77117e-07
195733	Grhl1	LBP-32|MGR|Tcfcp2l2	grainyhead like transcription factor 1	12	protein-coding	24572287;24575914;24578020;24580719;24581328;24582885;24584305;24584834;24586056;24602908;24608029;24608433;24609704;24611823;24612155;24614395;24615818	24572458;24576100;24578090;24580780;24581718;24582961;24584461;24584945;24586150;24603066;24608080;24608572;24609741;24611914;24612240;24614459;24617391	3530	+;+;+;+;+;+;+;+;+;+;+;+;+;+;+;+;+	4.73585	4.76258	1.04205	1.15571e-08	1.78893e-07
226016	Abhd17b	5730446C15Rik|Cgi67|Fam108b|Fam108b1	abhydrolase domain containing 17B	19	protein-coding	21653309;21678353;21680868;21684098	21653593;21678822;21681047;21685637	2475	+;+;+;+	-1.51406	-1.51413	6.37433	1.16563e-08	1.80158e-07
66616	Snx9	2700073N08Rik|SDP1|SH3PX1	sorting nexin 9	17	protein-coding	5841380;5886997;5890075;5891774;5899327;5902364;5904889;5908354;5908582;5918380;5920071;5920570;5922130;5924605;5926072;5927206;5928205;5930570	5841546;5887083;5890149;5891899;5899495;5902514;5904973;5908479;5908699;5918510;5920174;5920673;5922207;5924681;5926161;5927320;5928296;5930711	2037	+;+;+;+;+;+;+;+;+;+;+;+;+;+;+;+;+;+	1.53034	1.53036	7.81017	1.16667e-08	1.80158e-07
12499	Entpd5	AI196558|AI987697|Cd39l4|ER-UDPase|NTPDase-5|NTPDase5|Pcph|mNTPase	ectonucleoside triphosphate diphosphohydrolase 5	12	protein-coding	84373857;84379180;84380321;84382232;84384219;84385148;84385797;84386138;84386738;84386980;84392406;84394624;84396679;84399340;84405406;84408970	84377380;84379295;84380377;84382372;84384320;84385209;84385876;84386226;84386773;84387055;84392549;84394703;84396958;84399412;84405475;84409029	4990	-;-;-;-;-;-;-;-;-;-;-;-;-;-;-;-	-1.5065	-1.50659	6.05642	1.17511e-08	1.81245e-07
270198	Pfkfb4	C230090D14	6-phosphofructo-2-kinase/fructose-2,6-biphosphatase 4	9	protein-coding	108991902;108998859;108999113;109005572;109007284;109007692;109008349;109010449;109011158;109025047;109027520;109027745;109028894;109030329	108992112;108998975;108999209;109005638;109007358;109007748;109008470;109010656;109011304;109025151;109027649;109027807;109028958;109032225	3361	+;+;+;+;+;+;+;+;+;+;+;+;+;+	-2.38843	-2.38924	3.5845	1.18148e-08	1.82009e-07
319520	Dusp4	2700078F24Rik|AI844617|BB104621|E130306H24Rik|MKP2	dual specificity phosphatase 4	8	protein-coding	34807610;34816447;34817124;34818398	34808173;34816592;34817343;34819894	2427	+;+;+;+	2.77538	2.7755	7.3022	1.18598e-08	1.82462e-07
69597	Afg3l2	2310036I02Rik|AW260507|Emv66|par	AFG3-like AAA ATPase 2	18	protein-coding	67404764;67407266;67409398;67414078;67415499;67420986;67421208;67422945;67425889;67428981;67431654;67434155;67440182;67440442;67442310;67442751;67448888	67405514;67407460;67409598;67414193;67415609;67421111;67421315;67423098;67426026;67429254;67431778;67434229;67440334;67440545;67442387;67442850;67449136	3058	-;-;-;-;-;-;-;-;-;-;-;-;-;-;-;-;-	1.38578	1.38582	6.86523	1.18724e-08	1.82462e-07
12571	Cdk6	AI504062|Crk2	cyclin-dependent kinase 6	5	protein-coding	3344312;3390681;3428991;3473119;3515454;3519359;3520645	3344599;3390816;3429158;3473228;3515504;3519494;3522225	2470	+;+;+;+;+;+;+	2.5019	2.50256	4.35775	1.20944e-08	1.85654e-07
98314	D2hgdh	AA408776|AA408778|AI325464	D-2-hydroxyglutarate dehydrogenase	1	protein-coding	93825240;93826285;93829206;93829757;93832596;93835287;93837940;93838821;93848103;93850567	93825319;93826640;93829263;93829896;93832789;93835455;93838083;93838963;93848268;93852174	3058	+;+;+;+;+;+;+;+;+;+	-1.96573	-1.96639	3.90487	1.21178e-08	1.85793e-07
237459	Cdk17	6430598J10Rik|Pctk2	cyclin-dependent kinase 17	10	protein-coding	93160876;93208172;93211911;93216343;93217964;93221587;93224936;93226024;93226713;93228645;93232380;93235438;93236027;93236921;93237794;93238966;93239588	93161200;93208318;93212075;93216476;93218089;93221643;93225050;93226118;93226775;93228768;93232500;93235535;93236132;93236963;93237884;93239043;93241342	3643	+;+;+;+;+;+;+;+;+;+;+;+;+;+;+;+;+	1.76566	1.76574	5.96087	1.22103e-08	1.86988e-07
56445	Dnaja2	1500017M13Rik|2010206B19Rik|DNAJ|DNJ3|Dnaj3|HIRIP4|PRO3015|mDj3	DnaJ heat shock protein family (Hsp40) member A2	8	protein-coding	85537640;85540050;85540308;85546513;85548564;85548882;85553187;85553917;85555170	85539407;85540177;85540452;85546709;85548697;85548962;85553410;85553976;85555271	2839	-;-;-;-;-;-;-;-;-	1.52489	1.52491	8.19517	1.24209e-08	1.89988e-07
66881	Pcyox1	1200015P13Rik|AI115532|AI448340|PCL1|Pcly	prenylcysteine oxidase 1	6	protein-coding	86386006;86391676;86392137;86394409;86395914;86396973	86389371;86391828;86392348;86394583;86396120;86397150	4291	-;-;-;-;-;-	-1.69162	-1.69192	4.99278	1.24701e-08	1.90515e-07
13030	Ctsb	CB	cathepsin B	14	protein-coding	63122462;63133316;63133965;63135608;63136407;63138033;63138351;63138999;63141734;63142232	63122565;63133466;63134050;63135722;63136525;63138118;63138494;63139115;63141862;63145923	4743	+;+;+;+;+;+;+;+;+;+	-1.57843	-1.57847	8.05246	1.24988e-08	1.90728e-07
107182	Btaf1	AI414500|AI447930|E430027O22Rik|TAF170	B-TFIID TATA-box binding protein associated factor 1	19	protein-coding	36926079;36945212;36949068;36951034;36956371;36958373;36961639;36962431;36965618;36966492;36966676;36969056;36969914;36972898;36978315;36980577;36980987;36981647;36983449;36986455;36987981;36988876;36989388;36990723;36992436;36994270;36994591;36994799;36996530;36997506;37000092;37000317;37002414;37003488;37004432;37009580;37010012;37011261	36926401;36945335;36949182;36951177;36956534;36958509;36961768;36962499;36965707;36966587;36966852;36969196;36970038;36973018;36978419;36980726;36981129;36981821;36983652;36986881;36988171;36989029;36989497;36990924;36992584;36994422;36994712;36994966;36996607;36997635;37000233;37000447;37002539;37003640;37004643;37009739;37010182;37014057	8509	+;+;+;+;+;+;+;+;+;+;+;+;+;+;+;+;+;+;+;+;+;+;+;+;+;+;+;+;+;+;+;+;+;+;+;+;+;+	1.48311	1.48315	7.14162	1.25901e-08	1.91618e-07
23939	Mapk7	BMK-1|BMK1|ERK-5|ERK5|Erk5-T|PRKM7|b2b2346Clo	mitogen-activated protein kinase 7	11	protein-coding	61488812;61489364;61489849;61490608;61492904;61493647;61494080	61489270;61489497;61490504;61491686;61493069;61493954;61494213	2936	-;-;-;-;-;-;-	1.63082	1.63097	4.97112	1.25943e-08	1.91618e-07
71902	Cand1	2310038O07Rik|6330512O03Rik|AI195005|AI846556|D10Ertd516e|Tp120a|mKIAA0829	cullin associated and neddylation disassociated 1	10	protein-coding	119198812;119206716;119208027;119208273;119209974;119210655;119212440;119213547;119215202;119216143;119216451;119217941;119219590;119227403;119239641	119203205;119206823;119208191;119208442;119210069;119212148;119212581;119213839;119215347;119216248;119216707;119218064;119219744;119227546;119240055	8209	-;-;-;-;-;-;-;-;-;-;-;-;-;-;-	1.32963	1.32964	8.22766	1.26016e-08	1.91618e-07
12043	Bcl2	AW986256|Bcl-2|C430015F12Rik|D630044D05Rik|D830018M01Rik	B cell leukemia/lymphoma 2	1	protein-coding	106538179;106711762	106543398;106714290	7749	-;-	-2.43305	-2.4332	6.23419	1.2676e-08	1.92429e-07
16565	Kif21b	2610511N21Rik|mKIAA0449	kinesin family member 21B	1	protein-coding	136131401;136144599;136145130;136147498;136147734;136148207;136148626;136149261;136151131;136152043;136152197;136152758;136153193;136154104;136156097;136157463;136158281;136159244;136159638;136160013;136160304;136161406;136161729;136161964;136162787;136163073;136165018;136167162;136169187;136169989;136171142;136171588;136172159;136172803;136174037	136131762;136144821;136145312;136147647;136147868;136148377;136148741;136149456;136151320;136152106;136152415;136152839;136153310;136154295;136156296;136157570;136158349;136159476;136159785;136160207;136160405;136161571;136161780;136162021;136162992;136163150;136165131;136167200;136169323;136170169;136171306;136171705;136172329;136173002;136178014	9119	+;+;+;+;+;+;+;+;+;+;+;+;+;+;+;+;+;+;+;+;+;+;+;+;+;+;+;+;+;+;+;+;+;+;+	-1.9575	-1.95753	7.49992	1.26847e-08	1.92429e-07
59044	Rnf130	2510042A13Rik|G1RZFP|G1rp|GOLIATH|GP	ring finger protein 130	11	protein-coding	50025331;50052776;50071171;50085741;50087379;50093723;50095776;50099246;50104549	50025647;50052970;50071421;50085812;50087461;50093819;50095980;50099339;50104735	1501	+;+;+;+;+;+;+;+;+	-1.78411	-1.78418	6.45591	1.274e-08	1.93041e-07
54204	2001-09-01	Diff6|Pnutl3	septin 1	7	protein-coding	127214442;127214949;127215281;127215659;127215868;127216690;127216901;127217619;127217971;127218141;127218407	127214844;127215039;127215446;127215755;127215969;127216807;127217035;127217742;127218057;127218231;127218445	1453	-;-;-;-;-;-;-;-;-;-;-	-1.35241	-1.35243	8.29085	1.27701e-08	1.93271e-07
269113	Nup54	3110079L04Rik|54kDa	nucleoporin 54	5	protein-coding	92415540;92417453;92417781;92419517;92422482;92422977;92424274;92425623;92428100;92430801;92431039;92435004	92416338;92417563;92417900;92419624;92422575;92423031;92424470;92425810;92428326;92430953;92431122;92435199	2332	-;-;-;-;-;-;-;-;-;-;-;-	1.53693	1.53704	5.72433	1.27869e-08	1.933e-07
12183	Bpgm	AI323730|AL022789|C86192	2,3-bisphosphoglycerate mutase	6	protein-coding	34476356;34487290;34504271	34476422;34487950;34505610	2068	+;+;+	-2.02908	-2.02978	5.19645	1.28366e-08	1.93824e-07
12398	Cbfa2t3	A630044F12Rik|AI465270|AW229127|Cbfa2t3h|ETO-2|Eto2|MTGR2	CBFA2/RUNX1 translocation partner 3	8	protein-coding	122625136;122633318;122634360;122634949;122635754;122637994;122638857;122642964;122643292;122647701;122650330;122677862;122698815	122630976;122633508;122634428;122635147;122635839;122638223;122639038;122643053;122643533;122647778;122650476;122678175;122699109	7964	-;-;-;-;-;-;-;-;-;-;-;-;-	-2.44932	-2.44953	5.77103	1.29608e-08	1.95471e-07
225845	Plaat3	AdPLA|C78643|HRSL3|Hrasls3|Hrev107|MLP-3|Pla2g16	phospholipase A and acyltransferase 3	19	protein-coding	7557459;7557932;7574937;7578954;7585565	7557564;7557995;7575039;7579222;7588545	3523	+;+;+;+;+	-1.97708	-1.97781	4.41947	1.31215e-08	1.97385e-07
72504	Taf4b	105kDa|2610524B04Rik|4932409F03Rik|AW987595|TAFII-105|TAFII105|Taf2c2	TATA-box binding protein associated factor 4b	18	protein-coding	14783245;14796913;14799079;14804466;14804717;14807345;14813091;14821438;14822094;14830019;14835792;14841905;14844414;14859172;14897964	14783934;14797058;14799186;14804627;14804839;14807434;14813690;14821570;14822205;14830188;14835922;14842030;14844470;14859276;14900359	5149	+;+;+;+;+;+;+;+;+;+;+;+;+;+;+	1.76696	1.76716	4.98165	1.31289e-08	1.97385e-07
52686	Mettl2	2810438F06Rik|AW493404|C130031G21Rik|D11Ertd768e|METL|PSENIP1	methyltransferase like 2	11	protein-coding	105126425;105126776;105128741;105130447;105131573;105132441;105135338;105137719;105139561	105126606;105126867;105129075;105130496;105131633;105132580;105135444;105137784;105141146	2619	+;+;+;+;+;+;+;+;+	1.73736	1.73752	5.54299	1.3139e-08	1.97385e-07
319604	Fam168a	2610030B18Rik|B930006L02Rik|mKIAA0280	family with sequence similarity 168, member A	7	protein-coding	100706702;100714115;100786804;100812920;100824132;100831328;100834009;100835327;100836024	100706893;100714154;100786891;100813000;100824257;100831470;100834183;100835457;100841646	6599	+;+;+;+;+;+;+;+;+	-1.96681	-1.96709	4.8357	1.31488e-08	1.97385e-07
77591	Ddx10	4632415A01Rik|AI646054	DEAD (Asp-Glu-Ala-Asp) box polypeptide 10	9	protein-coding	53098454;53117153;53149503;53157171;53159898;53204059;53207466;53209689;53213236;53223660;53225473;53229125;53233828;53235263;53236400;53238048;53240477;53247818	53099262;53117289;53149559;53157332;53160017;53204530;53207554;53209776;53213337;53223744;53225635;53229251;53234017;53235383;53236558;53238178;53240537;53248112	3368	-;-;-;-;-;-;-;-;-;-;-;-;-;-;-;-;-;-	1.68263	1.68268	6.85776	1.31844e-08	1.97689e-07
14936	Gys1	Gys3|MGS	glycogen synthase 1, muscle	7	protein-coding	45434839;45436532;45438102;45439479;45439905;45442423;45442916;45443528;45444632;45444779;45447898;45448253;45451563;45451751;45454822;45455041	45435170;45436713;45438293;45439664;45440049;45442540;45443036;45443634;45444691;45444857;45448011;45448379;45451658;45451914;45454902;45456617	3681	+;+;+;+;+;+;+;+;+;+;+;+;+;+;+;+	-2.08516	-2.08554	4.98363	1.3297e-08	1.99006e-07
70209	Tmem143	2310076O21Rik|AI481604	transmembrane protein 143	7	protein-coding	45897069;45897435;45899632;45906918;45908107;45909322;45916083;45916411	45897101;45897666;45899736;45907112;45908237;45909601;45916272;45917413	2169	+;+;+;+;+;+;+;+	-3.05801	-3.06085	3.07563	1.3303e-08	1.99006e-07
16418	Eif6	1110004P11|AA408895|CAB|Itgb4bp|eIF-6|imc-415|p27(BBP)|p27BBP	eukaryotic translation initiation factor 6	2	protein-coding	155819837;155822837;155823192;155823865;155826125;155826327	155820111;155823018;155823368;155824040;155826210;155826925	1495	-;-;-;-;-;-	1.52816	1.52819	7.86182	1.35309e-08	2.02181e-07
56347	Eif3c	110kDa|3230401O13Rik|Eif3s8|NIPIL(A3)|NipilA3|Xs|Xsl	eukaryotic translation initiation factor 3, subunit C	7	protein-coding	126546911;126547185;126547435;126547606;126547763;126551975;126556283;126556710;126557173;126557372;126557684;126558635;126558853;126562566;126563004;126563243;126563627;126564416;126564703;126566079;126566348	126547080;126547347;126547522;126547671;126547922;126552338;126556507;126556900;126557266;126557497;126557825;126558738;126559012;126562690;126563110;126563297;126563752;126564605;126564768;126566219;126566366	2882	-;-;-;-;-;-;-;-;-;-;-;-;-;-;-;-;-;-;-;-;-	1.34427	1.34427	9.95301	1.36017e-08	2.03005e-07
21946	Pglyrp1	PGRP|PGRP-S|Pglyrp|Tag7|Tasg7|Tnfsf3l	peptidoglycan recognition protein 1	7	protein-coding	18884690;18889278;18890164	18884973;18889399;18890438	681	+;+;+	-2.8759	-2.87668	3.13803	1.36821e-08	2.03969e-07
22320	Vamp8	AU041171|Edb|endobrevin	vesicle-associated membrane protein 8	6	protein-coding	72385221;72388262;72390474	72385653;72388420;72390667	786	-;-;-	-1.71364	-1.71384	5.52085	1.38687e-08	2.06513e-07
20595	Smn1	AI849087|Gemin1|Smn	survival motor neuron 1	13	protein-coding	100123205;100124855;100126587;100126870;100127805;100128215;100131080;100132356;100135689;100137381	100123381;100124965;100126658;100126989;100128005;100128361;100131175;100132466;100135739;100137698	1404	+;+;+;+;+;+;+;+;+;+	1.57772	1.57788	5.66714	1.39696e-08	2.07775e-07
338350	Acad12	9330129D05Rik	acyl-Coenzyme A dehydrogenase family, member 12	5	protein-coding	121598281;121599195;121599889;121604254;121605543;121607163;121607360;121607896;121609766;121614060;121618771	121598962;121599272;121600032;121604426;121605701;121607253;121607497;121608036;121610166;121614259;121618938	2375	-;-;-;-;-;-;-;-;-;-;-	-3.93004	-3.94819	1.5325	1.40388e-08	2.08564e-07
67784	Plxnd1	6230425C21Rik|b2b1863Clo|b2b553Clo	plexin D1	6	protein-coding	115954811;115956005;115956595;115957526;115958527;115958989;115959310;115959777;115959918;115960426;115960716;115962341;115962695;115963231;115963891;115964076;115965857;115966494;115966737;115967185;115967357;115967749;115967971;115968668;115969308;115969876;115970159;115972472;115975951;115976370;115976570;115977943;115978158;115978479;115980578;115993489	115955856;115956079;115956735;115957673;115958690;115959093;115959344;115959840;115960021;115960582;115960862;115962539;115962825;115963335;115964003;115964183;115965971;115966643;115966994;115967275;115967524;115967888;115968070;115968819;115969462;115969969;115970248;115972576;115976053;115976478;115976747;115978072;115978258;115978610;115980754;115995005	6907	-;-;-;-;-;-;-;-;-;-;-;-;-;-;-;-;-;-;-;-;-;-;-;-;-;-;-;-;-;-;-;-;-;-;-;-	3.28956	3.28969	8.45004	1.40892e-08	2.09073e-07
227638	Qsox2	BC030934|Qscn6l1|Soxn	quiescin Q6 sulfhydryl oxidase 2	2	protein-coding	26209130;26211274;26213981;26217633;26218609;26220630;26220909;26222221;26224841;26225149;26226238;26228347;26237043	26209793;26211459;26214169;26217783;26218731;26220759;26221043;26222366;26224931;26225254;26226286;26228447;26237420	2449	-;-;-;-;-;-;-;-;-;-;-;-;-	1.94831	1.94891	3.86772	1.41186e-08	2.0927e-07
213491	Szrd1	1110022I03|D4Ertd22e	SUZ RNA binding domain containing 1	4	protein-coding	141113015;141118527;141120324;141139692	141115864;141118781;141120373;141139796	3260	-;-;-;-	1.60614	1.60616	7.97171	1.41763e-08	2.09883e-07
243910	Nfkbid	I-kappa-B-delta|IkappaBNS|ikB-delta	nuclear factor of kappa light polypeptide gene enhancer in B cells inhibitor, delta	7	protein-coding	30423304;30423635;30424240;30425222;30425502;30425709;30425970;30426116;30427068;30427426;30428134	30423503;30423695;30424451;30425409;30425607;30425855;30426021;30426264;30427184;30427590;30428746	2010	+;+;+;+;+;+;+;+;+;+;+	3.78471	3.78479	7.58868	1.42036e-08	2.09984e-07
67247	2002-03-01	2810484M10Rik|Mosc2|mARC1	mitochondrial amidoxime reducing component 2	1	protein-coding	184813068;184819201;184822335;184822489;184832576;184833860;184841254;184845546	184813883;184819347;184822406;184822550;184832716;184834028;184841427;184845847	1883	-;-;-;-;-;-;-;-	-1.71006	-1.71014	6.38906	1.42155e-08	2.09984e-07
22368	Trpv2	GRC|OTRPC2|VRL-1|Vrl1	transient receptor potential cation channel, subfamily V, member 2	11	protein-coding	62574486;62575974;62578303;62581172;62582843;62584376;62589651;62590163;62590907;62592226;62592751;62594153;62594923;62596910;62598234;62600109	62574600;62576125;62578595;62581305;62583133;62584674;62589824;62590318;62591005;62592296;62592916;62594219;62595251;62597037;62598313;62600305	2751	+;+;+;+;+;+;+;+;+;+;+;+;+;+;+;+	-1.45185	-1.45193	6.50818	1.43308e-08	2.11445e-07
217370	Cybc1	-	cytochrome b 245 chaperone 1	11	protein-coding	121222588;121224549;121225804;121226769;121227243;121228328;121228767;121229039	121224232;121224693;121225900;121226842;121227284;121228470;121228940;121229309	2591	-;-;-;-;-;-;-;-	-1.47955	-1.4796	6.53052	1.43497e-08	2.11482e-07
231932	Gimap7	IAN7|Ian3	GTPase, IMAP family member 7	6	protein-coding	48718621;48723449	48718701;48724636	1269	+;+	-3.87669	-3.8774	5.27277	1.43935e-08	2.11886e-07
68742	Tmem219	1110032O16Rik|2900045G02Rik|IGFBP-3R	transmembrane protein 219	7	protein-coding	126886219;126888891;126891603;126896749;126897026;126898224	126886315;126889060;126891832;126896938;126897227;126898278	944	-;-;-;-;-;-	-1.72096	-1.72128	4.86639	1.44209e-08	2.12048e-07
118451	Mrps2	1500019M10Rik	mitochondrial ribosomal protein S2	2	protein-coding	28468066;28468243;28468821;28469423	28468142;28468359;28468950;28471177	2079	+;+;+;+	1.70504	1.70516	5.99599	1.4666e-08	2.15407e-07
14204	Il4i1	Fig1|Fig1-ps|H-4|H-46|H4|H46|LAAO|LAO	interleukin 4 induced 1	7	protein-coding	44836288;44836504;44836631;44837376;44837989;44839151;44839324;44839583	44836316;44836537;44836866;44837488;44838190;44839219;44839460;44840809	2047	+;+;+;+;+;+;+;+	3.51134	3.51167	5.21481	1.48405e-08	2.17518e-07
11593	Aga	AW060726	aspartylglucosaminidase	8	protein-coding	53511702;53513542;53514237;53515944;53517754;53518916;53520237;53521050;53523176	53511931;53513695;53514349;53516056;53517868;53518991;53520344;53521183;53523422	1290	+;+;+;+;+;+;+;+;+	-2.49023	-2.49263	3.80775	1.48434e-08	2.17518e-07
13010	Cst3	CysC	cystatin C	2	protein-coding	148871732;148872817;148875153	148872043;148872930;148875468	742	-;-;-	-1.64758	-1.64764	6.43921	1.48617e-08	2.1754e-07
68521	Fam189b	1110013L07Rik	family with sequence similarity 189, member B	3	protein-coding	89183225;89184152;89184413;89184630;89184889;89185434;89185734;89186779;89187059;89188076;89188223;89188566	89183948;89184208;89184523;89184749;89184996;89185609;89185833;89186848;89187604;89188144;89188476;89189289	3059	+;+;+;+;+;+;+;+;+;+;+;+	-4.52381	-4.53892	1.5283	1.48978e-08	2.17748e-07
13669	Eif3a	A830012B05Rik|Csma|Eif3|Eif3s10|mKIAA0139	eukaryotic translation initiation factor 3, subunit A	19	protein-coding	60761116;60763065;60764032;60766334;60767575;60768708;60769866;60771015;60771644;60772093;60772692;60773507;60773901;60775293;60775751;60776626;60777939;60779358;60781354;60781885;60782168;60790469	60762304;60763264;60764233;60766995;60767663;60768892;60770019;60771137;60771757;60772197;60773039;60773692;60774017;60775391;60775855;60776797;60778147;60779557;60781517;60782021;60782358;60790693	5176	-;-;-;-;-;-;-;-;-;-;-;-;-;-;-;-;-;-;-;-;-;-	1.41268	1.41269	9.93134	1.49096e-08	2.17748e-07
53356	Eif3g	44kDa|D0Jmb4|Eif3s4|TU-189B2|eIF3-p44|p44	eukaryotic translation initiation factor 3, subunit G	9	protein-coding	20894349;20894633;20894833;20895089;20895828;20896116;20897707;20897888;20898084;20898378;20898544	20894442;20894739;20894969;20895196;20896017;20896220;20897766;20897976;20898167;20898424;20898590	1068	-;-;-;-;-;-;-;-;-;-;-	1.47437	1.47439	8.27612	1.51812e-08	2.21464e-07
18412	Sqstm1	A170|OSF-6|Osi|STAP|STONE14|p62	sequestosome 1	11	protein-coding	50200152;50202399;50202814;50206023;50207160;50207407;50207821;50210553	50200947;50202594;50203034;50206103;50207301;50207636;50207916;50210790	2000	-;-;-;-;-;-;-;-	1.67138	1.67139	9.25633	1.5287e-08	2.22756e-07
66356	Knop1	2310008H09Rik|Tsg118	lysine rich nucleolar protein 1	7	protein-coding	118842217;118848449;118850621;118852403;118855388;118855623	118846094;118848574;118850689;118853340;118855613;118855998	5613	-;-;-;-;-;-	1.65035	1.65041	6.7815	1.54483e-08	2.24853e-07
102442	Dennd4a	AI115600|AI851943|F730015K02Rik	DENN/MADD domain containing 4A	9	protein-coding	64811011;64811340;64835286;64835954;64838813;64842440;64849126;64851212;64852416;64857667;64859299;64861903;64862327;64867762;64871828;64872994;64886857;64888486;64888920;64889216;64889590;64893286;64894398;64896334;64904150;64906001;64906838;64907103;64909501;64909931;64911665;64911887;64912354;64912676;64916959	64811020;64811586;64835352;64836081;64839144;64842689;64849195;64851381;64852657;64857733;64859357;64862047;64862502;64867862;64872046;64873139;64886990;64888621;64889126;64889344;64889731;64893402;64894529;64897430;64904339;64906095;64907013;64907237;64909699;64910185;64911782;64911913;64912516;64912740;64919667	8655	+;+;+;+;+;+;+;+;+;+;+;+;+;+;+;+;+;+;+;+;+;+;+;+;+;+;+;+;+;+;+;+;+;+;+	1.73579	1.73581	8.13783	1.55187e-08	2.25623e-07
12368	Casp6	CASP-6|Mch2	caspase 6	3	protein-coding	129901425;129905466;129905903;129906401;129910523;129912118;129913332	129901506;129905507;129906052;129906477;129910698;129912274;129914102	1455	+;+;+;+;+;+;+	-1.95992	-1.96053	3.3353	1.55487e-08	2.25687e-07
50927	Nasp	5033430J04Rik|AI131596|AI317140|D4Ertd767e|Epcs32|Nasp-T	nuclear autoantigenic sperm protein (histone-binding)	4	protein-coding	116601052;116602092;116602726;116602888;116603895;116604163;116604741;116604909;116605684;116610403;116611972;116614330;116618870;116622767;116627332;116627890	116601793;116602220;116602803;116602944;116604061;116604351;116604814;116604994;116605763;116611377;116612081;116614410;116618980;116622814;116627497;116627951	3155	-;-;-;-;-;-;-;-;-;-;-;-;-;-;-;-	1.68446	1.68452	7.50104	1.5558e-08	2.25687e-07
234740	Tmem231	4932417I16Rik|Gm178	transmembrane protein 231	8	protein-coding	111912018;111914489;111915257;111918291;111918828;111933360;111933628	111914109;111914594;111915338;111918434;111918956;111933529;111933791	2887	-;-;-;-;-;-;-	-3.79168	-3.80341	1.77937	1.55806e-08	2.25761e-07
26939	Polr3e	RPC5|Sin	polymerase (RNA) III (DNA directed) polypeptide E	7	protein-coding	120917744;120922899;120924222;120926944;120927888;120928428;120930879;120931261;120932134;120933307;120933686;120933833;120934773;120937603;120938996;120939139;120939749;120940302;120942490;120944547;120945476	120917910;120922968;120924272;120927021;120928003;120928510;120930986;120931310;120932253;120933392;120933730;120933924;120934893;120937684;120939055;120939296;120939810;120940825;120942567;120944672;120947432	4234	+;+;+;+;+;+;+;+;+;+;+;+;+;+;+;+;+;+;+;+;+	1.70045	1.70054	6.25741	1.5613e-08	2.25978e-07
14127	Fcer1g	AI573376|CD23|FcR-gamma|FcR[g]|FcRgamma|Fce1g|FcepsilonRI|Ly-50	Fc receptor, IgE, high affinity I, gamma polypeptide	1	protein-coding	171229572;171230067;171230996;171231177;171234197	171229927;171230087;171231031;171231268;171234349	658	-;-;-;-;-	-4.90875	-4.93092	1.13643	1.56715e-08	2.26376e-07
12193	Zfp36l2	Brf2|ERF2|Tis11d	zinc finger protein 36, C3H type-like 2	17	protein-coding	84183924;84187644	84187156;84187947	3537	-;-	-1.73999	-1.74003	7.19813	1.56755e-08	2.26376e-07
72054	Cyp4f18	1810054N16Rik|Cyp4f3|Cypf18	cytochrome P450, family 4, subfamily f, polypeptide 18	8	protein-coding	71988482;71989060;71989707;71989861;71992832;71993165;71995886;71998174;72000875;72001088;72002388;72009044;72009579	71988737;71989142;71989771;71989994;71992961;71993231;71996156;71998295;72001002;72001141;72002532;72009242;72009626	1702	-;-;-;-;-;-;-;-;-;-;-;-;-	-2.02963	-2.02971	6.73194	1.57716e-08	2.27256e-07
56412	Noa1	2610024G14Rik|AU022345|AtNOS1|mAtNOS1	nitric oxide associated 1	5	protein-coding	77294169;77297086;77299658;77304186;77306274;77307553;77308907	77294556;77297203;77299774;77304317;77306476;77307717;77310086	2303	-;-;-;-;-;-;-	1.51612	1.51619	6.41335	1.57717e-08	2.27256e-07
108097	Prkab2	5730553K21Rik|AW049591|BB124140	protein kinase, AMP-activated, beta 2 non-catalytic subunit	3	protein-coding	97658212;97658589;97662273;97663582;97663868;97666582;97667359;97669728	97658369;97658766;97662439;97663675;97663988;97666715;97667427;97673083	4277	+;+;+;+;+;+;+;+	2.17988	2.1804	3.25119	1.59191e-08	2.29126e-07
432572	Specc1	2810012G08Rik|B230396K10Rik|Cytsb	sperm antigen with calponin homology and coiled-coil domains 1	11	protein-coding	62077097;62117700;62128200;62131830;62132276;62146306;62147568;62151870;62156487;62161808;62205384;62211644;62219285	62077236;62119282;62128407;62131903;62132454;62146451;62147668;62151951;62156640;62161910;62205500;62211703;62223013	6676	+;+;+;+;+;+;+;+;+;+;+;+;+	3.02874	3.032	3.72358	1.60847e-08	2.31252e-07
268301	Sowahc	4921515A04Rik|9430099J10Rik|Ankrd57|C820004L04Rik	sosondowah ankyrin repeat domain family member C	10	protein-coding	59221922	59226434	4513	+	2.69221	2.69389	3.4745	1.62768e-08	2.33754e-07
67738	Ppid	4930564J03Rik|CYP-40|Ppidl	peptidylprolyl isomerase D (cyclophilin D)	3	protein-coding	79591389;79593610;79595202;79597685;79598792;79599052;79600258;79602272;79602443;79603031	79591557;79593750;79595308;79597873;79598914;79599158;79600399;79602358;79602485;79603650	1728	+;+;+;+;+;+;+;+;+;+	1.79	1.79013	6.46327	1.63599e-08	2.34686e-07
67486	Polr3g	2310047G20Rik|AV275904|RPC32|RPC7	polymerase (RNA) III (DNA directed) polypeptide G	13	protein-coding	81673837;81678116;81682112;81687126;81689197;81694648;81699744;81710858	81676122;81678259;81682194;81687176;81689256;81694777;81699893;81711013	3060	-;-;-;-;-;-;-;-	2.25145	2.2519	4.476	1.64613e-08	2.35878e-07
14385	Slc37a4	100043178|G6PT|G6pt1|GSD-1b|mG6PT	solute carrier family 37 (glucose-6-phosphate transporter), member 4	9	protein-coding	44398176;44399249;44399795;44400489;44400847;44401421;44402073;44402302	44398621;44399481;44400038;44400647;44400932;44401534;44402211;44402966	2086	+;+;+;+;+;+;+;+	-2.36367	-2.36501	2.99892	1.65436e-08	2.36795e-07
12266	C3	AI255234|ASP|HSE-MSF|Plp	complement component 3	17	protein-coding	57203973;57204251;57204467;57205297;57205656;57206190;57207334;57207532;57209239;57209411;57209589;57210165;57211572;57212605;57213766;57214676;57215114;57215729;57217085;57217266;57218459;57218798;57219540;57220094;57220973;57221323;57221889;57222196;57222789;57223121;57223831;57224063;57224287;57224644;57224853;57225035;57225216;57225997;57226166;57226693;57227956	57204154;57204386;57204550;57205380;57205745;57206295;57207423;57207619;57209290;57209501;57209648;57210323;57211735;57212761;57213864;57214835;57215189;57215932;57217171;57217332;57218671;57218940;57219625;57220202;57221173;57221394;57222018;57222351;57222995;57223330;57223977;57224178;57224413;57224746;57224943;57225117;57225310;57226067;57226331;57226882;57228136	5133	-;-;-;-;-;-;-;-;-;-;-;-;-;-;-;-;-;-;-;-;-;-;-;-;-;-;-;-;-;-;-;-;-;-;-;-;-;-;-;-;-	-7.37912	-7.44089	1.36125	1.65809e-08	2.37067e-07
80886	Senp3	AA408656|Smt3ip|Smt3ip1	SUMO/sentrin specific peptidase 3	11	protein-coding	69673110;69674047;69674202;69674469;69677090;69677973;69678137;69678622;69678822;69680143;69681663;69681989	69673636;69674097;69674285;69674606;69677167;69678020;69678284;69678733;69679061;69680850;69681970;69682084	2538	-;-;-;-;-;-;-;-;-;-;-;-	1.46074	1.46079	6.77805	1.66611e-08	2.3795e-07
52538	Acaa2	0610011L04Rik|AI255831|AI265397|D18Ertd240e	acetyl-Coenzyme A acyltransferase 2 (mitochondrial 3-oxoacyl-Coenzyme A thiolase)	18	protein-coding	74779212;74787119;74792351;74793287;74795131;74798312;74799045;74801297;74804001;74805855	74779265;74787285;74792479;74793403;74795278;74798487;74799174;74801367;74804155;74806207	1500	+;+;+;+;+;+;+;+;+;+	-1.70495	-1.70522	5.16694	1.67158e-08	2.38428e-07
18442	P2ry2	P2U1|P2Y2	purinergic receptor P2Y, G-protein coupled 2	7	protein-coding	100996572;101003564;101011712	100999100;101003754;101011991	3000	-;-;-	4.73386	4.77565	0.357593	1.67434e-08	2.38428e-07
67454	Ikbip	1200009F10Rik|1700023M03Rik|D18354|Ikip	IKBKB interacting protein	10	protein-coding	91083039;91093139;91095784;91101755	91083296;91093256;91098658;91102613	4110	+;+;+;+	-3.42685	-3.43779	2.63629	1.67499e-08	2.38428e-07
67842	Nop9	2610027L16Rik	NOP9 nucleolar protein	14	protein-coding	55745693;55746161;55749332;55749992;55751053;55752058;55752537;55752812;55753260;55753641	55746020;55746610;55749442;55750133;55751245;55752198;55752662;55753048;55753365;55755634	3828	+;+;+;+;+;+;+;+;+;+	1.49247	1.49252	7.21559	1.68364e-08	2.39396e-07
19735	Rgs2	GOS8	regulator of G-protein signaling 2	1	protein-coding	143999338;144002116;144002780;144002952;144004009	144001874;144002282;144002841;144003053;144004149	3009	-;-;-;-;-	-2.00655	-2.00688	4.18423	1.70605e-08	2.42315e-07
215474	Sec22c	4932412K21|5930407I15Rik|C530046H07|Sec22l3	SEC22 homolog C, vesicle trafficking protein	9	protein-coding	121680045;121685523;121688199;121690236;121692910;121695534;121700553;121704924	121684858;121685588;121688317;121690415;121693073;121695742;121700677;121705029	5783	-;-;-;-;-;-;-;-	-2.7541	-2.75559	3.51185	1.70964e-08	2.42559e-07
97112	Nmd3	C87860	NMD3 ribosome export adaptor	3	protein-coding	69722055;69722409;69724257;69726361;69729338;69730405;69731565;69735046;69735993;69739920;69741509;69743516;69745213;69746729;69748298;69748772	69722122;69722466;69724391;69726457;69729418;69730533;69731655;69735124;69736089;69740037;69741654;69743628;69745285;69746835;69748368;69749047	1739	+;+;+;+;+;+;+;+;+;+;+;+;+;+;+;+	1.56677	1.56685	6.36424	1.71546e-08	2.43117e-07
72128	2610008E11Rik	-	RIKEN cDNA 2610008E11 gene	10	protein-coding	79064374;79068634;79088287;79092412;79094431;79097458	79068051;79068728;79088379;79092504;79094557;79097600	4229	-;-;-;-;-;-	-2.11766	-2.11829	3.79747	1.71773e-08	2.43173e-07
233490	Crebzf	1110034C16Rik|6330417B10Rik|LAZip|LAZipII|SMILE|Zf	CREB/ATF bZIP transcription factor	7	protein-coding	90442781	90447721	4941	+	2.09651	2.0966	6.2763	1.73459e-08	2.45245e-07
19267	Ptpre	PTPe|PTPepsilon|RPTPepsilon	protein tyrosine phosphatase, receptor type, E	7	protein-coding	135537824;135601465;135643858;135651753;135652090;135653893;135659053;135663244;135663939;135664987;135667551;135668997;135669722;135670699;135671108;135672745;135674248;135678205;135679093;135681552;135683232	135538116;135601487;135643976;135651846;135652163;135654029;135659143;135663320;135663975;135665084;135667670;135669160;135669857;135670848;135671201;135672821;135674382;135678330;135679259;135681687;135686294	5411	+;+;+;+;+;+;+;+;+;+;+;+;+;+;+;+;+;+;+;+;+	-2.49902	-2.49982	3.98822	1.73617e-08	2.45245e-07
233328	Lrrk1	AW319595|C230002E15Rik|D130026O16Rik|mKIAA1790	leucine-rich repeat kinase 1	7	protein-coding	66258745;66261738;66262046;66265425;66266491;66269738;66270727;66272817;66274776;66278523;66279194;66281628;66282174;66285235;66287440;66289084;66289613;66290728;66292257;66294794;66295413;66296121;66300862;66302655;66305393;66306845;66307105;66308661;66330669;66332279;66333115;66342762;66381452;66388220	66260093;66261839;66262896;66265541;66266608;66269889;66270921;66273094;66274973;66278689;66279443;66281767;66282337;66285406;66287716;66289243;66289733;66290900;66292421;66295008;66295525;66296250;66300938;66302767;66305530;66307008;66307232;66308887;66330817;66332458;66333286;66342925;66381666;66388341	7456	-;-;-;-;-;-;-;-;-;-;-;-;-;-;-;-;-;-;-;-;-;-;-;-;-;-;-;-;-;-;-;-;-;-	-1.73902	-1.7392	6.23187	1.74279e-08	2.45912e-07
69860	Eif1ad	2010003J03Rik|AI131644	eukaryotic translation initiation factor 1A domain containing	19	protein-coding	5366813;5368058;5368422;5368617;5368895;5369926	5367210;5368276;5368530;5368725;5368942;5371511	2469	+;+;+;+;+;+	1.43623	1.43628	6.79205	1.75809e-08	2.47801e-07
260305	Nphp4	4930564O18Rik|nmf192	nephronophthisis 4 (juvenile) homolog (human)	4	protein-coding	152478142;152484360;152488742;152496649;152498177;152498932;152502874;152506361;152507357;152518093;152524242;152535910;152537183;152537775;152538020;152538823;152544299;152546946;152551804;152554522;152555473;152556219;152556992;152559328;152559678;152560264;152561178;152561574;152562006;152562638	152478439;152484540;152488894;152496821;152498241;152499087;152503004;152506542;152507483;152518275;152524368;152535971;152537299;152537923;152538211;152539010;152544459;152547126;152551929;152554727;152555699;152556405;152557075;152559484;152559763;152560349;152561349;152561753;152562149;152563184	5028	+;+;+;+;+;+;+;+;+;+;+;+;+;+;+;+;+;+;+;+;+;+;+;+;+;+;+;+;+;+	2.42362	2.42553	2.74694	1.80241e-08	2.53771e-07
19253	Ptpn18	FLP1|HSCF|PTP-HSCF|PTP-K1|Ptpk1	protein tyrosine phosphatase, non-receptor type 18	1	protein-coding	34459746;34462702;34463107;34463269;34463466;34468293;34469840;34470200;34471493;34471641;34471812;34472103;34472763;34473335;34473579	34459916;34462810;34463183;34463364;34463504;34468361;34469902;34470342;34471559;34471718;34471901;34472191;34472968;34473409;34473784	1578	+;+;+;+;+;+;+;+;+;+;+;+;+;+;+	-1.57747	-1.57754	6.03791	1.80591e-08	2.53987e-07
19822	Rnf4	AU018689|Gtrgeo8|SNURF	ring finger protein 4	5	protein-coding	34336390;34342522;34346775;34348664;34349550;34349912;34350790;34351231	34336541;34342679;34346901;34348743;34349559;34350071;34350838;34353430	2936	+;+;+;+;+;+;+;+	1.57377	1.5738	7.13487	1.82252e-08	2.56044e-07
107375	Slc25a45	AW491445	solute carrier family 25, member 45	19	protein-coding	5878466;5879849;5880085;5880440;5884345;5884723	5878691;5879892;5880156;5880625;5884603;5885768	1833	+;+;+;+;+;+	-2.31775	-2.31874	3.70651	1.83499e-08	2.56999e-07
16211	Kpnb1	AA409963|IPOB|Impnb	karyopherin (importin) beta 1	11	protein-coding	97159710;97163353;97163914;97164725;97164953;97165376;97166047;97167550;97168865;97169148;97169902;97171522;97173053;97175749;97177246;97178270;97178868;97180444;97181625;97184927;97187389;97187546	97162681;97163514;97164028;97164830;97165096;97165483;97166129;97167694;97168936;97169295;97170032;97171713;97173277;97175850;97177356;97178359;97178927;97180596;97181825;97185109;97187447;97187892	5909	-;-;-;-;-;-;-;-;-;-;-;-;-;-;-;-;-;-;-;-;-;-	1.38685	1.38686	9.59121	1.83686e-08	2.56999e-07
17158	Man2a1	Mana-2|Mana2|Map-2	mannosidase 2, alpha 1	17	protein-coding	64601649;64624528;64625307;64636484;64651196;64658901;64666737;64669412;64671848;64675065;64679752;64681555;64710704;64712252;64713562;64714598;64731204;64733724;64734934;64740680;64750784;64752414	64601870;64624779;64625451;64636655;64651323;64659074;64666923;64669589;64672050;64675247;64679866;64681625;64710869;64712473;64713684;64714712;64731337;64733865;64735067;64740883;64750894;64755110	6078	+;+;+;+;+;+;+;+;+;+;+;+;+;+;+;+;+;+;+;+;+;+	-1.69331	-1.6934	7.42544	1.83723e-08	2.56999e-07
20847	Stat2	1600010G07Rik|AW496480	signal transducer and activator of transcription 2	10	protein-coding	128270576;128276486;128276748;128277123;128277644;128277822;128278285;128278666;128281082;128281350;128281649;128282102;128282712;128283113;128283233;128283484;128283684;128283927;128284098;128284947;128285272;128285661;128290504;128291228	128270717;128276623;128276898;128277218;128277733;128277897;128278370;128278817;128281240;128281442;128281708;128282119;128282805;128283157;128283316;128283582;128283819;128283979;128284192;128285083;128285454;128285718;128291030;128292849	4394	+;+;+;+;+;+;+;+;+;+;+;+;+;+;+;+;+;+;+;+;+;+;+;+	-2.82431	-2.82458	5.79134	1.83727e-08	2.56999e-07
66048	Emc6	0610009E20Rik|0610025L18Rik|Tmem93	ER membrane protein complex subunit 6	11	protein-coding	73175503;73176856	73176751;73177042	1436	-;-	1.51554	1.51561	6.35352	1.84948e-08	2.58428e-07
234023	Arglu1	9430010O03Rik|C130008N12	arginine and glutamate rich 1	8	protein-coding	8666576;8681384;8683748;8689977	8667416;8681467;8683973;8690537	1712	-;-;-;-	1.89101	1.89113	6.03276	1.85961e-08	2.59562e-07
19672	Rcn1	Rcn	reticulocalbin 1	2	protein-coding	105385948;105388977;105391970;105393589;105394679;105398970	105388026;105389176;105392030;105393767;105394872;105399319	3063	-;-;-;-;-;-	2.5263	2.52683	4.38616	1.87152e-08	2.60943e-07
102162	Taf5l	1110005N04Rik|AI849020	TATA-box binding protein associated factor 5 like	8	protein-coding	123996310;124002977;124008191;124009689;124021189	123998106;124003701;124008295;124009833;124021309	2893	-;-;-;-;-	1.47365	1.4737	6.54178	1.87984e-08	2.61821e-07
121022	Mrps6	AW046321	mitochondrial ribosomal protein S6	16	protein-coding	92058336;92099594;92111733	92058480;92099733;92112227	780	+;+;+	2.35965	2.36037	4.17828	1.8833e-08	2.6202e-07
64933	Ap3m2	5830445E16Rik|AP-3B	adaptor-related protein complex 3, mu 2 subunit	8	protein-coding	22787354;22790881;22791245;22792718;22793066;22797082;22799641;22803760;22805514	22789453;22791025;22791452;22792851;22793151;22797219;22799812;22804102;22805654	3467	-;-;-;-;-;-;-;-;-	-3.07107	-3.07256	3.49209	1.90037e-08	2.64111e-07
22628	Ywhag	14-3-3gamma|D7Bwg1348e	tyrosine 3-monooxygenase/tryptophan 5-monooxygenase activation protein, gamma polypeptide	5	protein-coding	135908379;135934323	135911651;135934641	3592	-;-	1.80083	1.80087	7.29173	1.97378e-08	2.74019e-07
71723	Dhx34	1200013B07Rik|1810012L18Rik|Ddx34|mKIAA0134	DEAH (Asp-Glu-Ala-His) box polypeptide 34	7	protein-coding	16197221;16198566;16198845;16199675;16201930;16203172;16203574;16203867;16205397;16205988;16210514;16212809;16214342;16215224;16216219;16217988;16221998	16197430;16198701;16199021;16199959;16202036;16203289;16203747;16204103;16205498;16206181;16210688;16213026;16214444;16215478;16216530;16218950;16222032	3801	-;-;-;-;-;-;-;-;-;-;-;-;-;-;-;-;-	-1.97932	-1.97953	5.33049	1.97995e-08	2.74293e-07
18432	Mybbp1a	AL024407|AU019902|P160|p160MBP|p67MBP	MYB binding protein (P160) 1a	11	protein-coding	72441378;72441678;72442400;72442570;72442746;72443476;72443741;72444003;72444682;72445176;72445608;72445894;72446158;72446972;72447149;72447553;72447730;72447956;72448217;72448732;72449043;72449261;72449720;72449993;72450626;72450877	72441575;72441773;72442483;72442644;72442853;72443651;72443908;72444120;72444977;72445286;72445733;72446061;72446257;72447068;72447300;72447639;72447882;72448126;72448377;72448963;72449174;72449329;72449833;72450094;72450774;72451550	4117	+;+;+;+;+;+;+;+;+;+;+;+;+;+;+;+;+;+;+;+;+;+;+;+;+;+	1.57856	1.57857	10.0485	1.98e-08	2.74293e-07
98238	Lrrc59	AA959742|C78668	leucine rich repeat containing 59	11	protein-coding	94629824;94632081;94634545;94634912;94638531;94641220;94643294	94630109;94632140;94634703;94635016;94638603;94641393;94645216	2780	+;+;+;+;+;+;+	1.68703	1.68706	9.05772	1.99499e-08	2.76073e-07
66824	Pycard	9130417A21Rik|Asc|CARD5|TMS-1|TNS1|masc	PYD and CARD domain containing	7	protein-coding	127991373;127993115;127993383	127992965;127993171;127993867	2135	-;-;-	-2.67095	-2.67163	5.76461	2.02801e-08	2.80343e-07
14705	Bscl2	2900097C17Rik|AI046355|Gng3lg	Berardinelli-Seip congenital lipodystrophy 2 (seipin)	19	protein-coding	8837467;8839328;8841108;8843009;8845171;8846190;8846466;8847406;8847667;8847914;8848081;8848464	8837864;8839784;8841424;8843090;8845314;8846324;8846563;8847547;8847733;8847982;8848161;8848683	2210	+;+;+;+;+;+;+;+;+;+;+;+	-1.67785	-1.67804	5.60716	2.03204e-08	2.806e-07
232314	Ppp4r2	BE691708|C230060M08Rik	protein phosphatase 4, regulatory subunit 2	6	protein-coding	100833638;100834717;100852485;100861410;100863123;100864679;100865074;100865788;100866257	100833917;100834798;100852655;100861503;100863160;100864753;100865217;100866083;100868717	3641	+;+;+;+;+;+;+;+;+	1.55574	1.55582	6.09263	2.04201e-08	2.81675e-07
226594	Rcsd1	A430105K13Rik|BC025872|CapZIP	RCSD domain containing 1	1	protein-coding	165648945;165655305;165657499;165659373;165663566;165664949;165707891	165650210;165656036;165657702;165659444;165663655;165665050;165708094	2670	-;-;-;-;-;-;-	-1.73518	-1.73521	7.30963	2.04631e-08	2.81967e-07
14904	Gtpbp1	AL022987|AW045683|C85212|GP-1|Gtpbp	GTP binding protein 1	15	protein-coding	79690896;79694156;79706992;79707695;79712096;79713364;79715847;79716086;79716983;79717595;79719028;79720010	79691098;79694267;79707172;79708043;79712219;79713478;79715991;79716268;79717118;79717773;79719228;79721479	3398	+;+;+;+;+;+;+;+;+;+;+;+	1.4447	1.44472	7.73944	2.07543e-08	2.85676e-07
20848	Stat3	1110034C02Rik|AW109958|Aprf	signal transducer and activator of transcription 3	11	protein-coding	100886810;100889478;100889886;100893074;100893665;100893891;100894164;100894701;100895064;100896323;100898451;100898608;100898794;100902737;100903422;100903604;100904907;100905204;100905593;100905833;100907991;100908660;100911234;100939256	100888760;100889590;100889928;100893286;100893804;100893985;100894216;100894836;100895162;100896406;100898498;100898701;100898823;100902796;100903514;100903762;100905058;100905298;100905674;100905928;100908089;100908804;100911384;100939511	4487	-;-;-;-;-;-;-;-;-;-;-;-;-;-;-;-;-;-;-;-;-;-;-;-	1.48235	1.48236	8.11541	2.08318e-08	2.85989e-07
66096	Lamtor4	0910001L09Rik|AV006840	late endosomal/lysosomal adaptor, MAPK and MTOR activator 4	5	protein-coding	138255482;138256253;138258655;138259040	138255803;138256333;138258772;138259395	877	+;+;+;+	-1.79032	-1.79079	4.65228	2.08614e-08	2.85989e-07
235283	Gramd1b	3222402H23|A930008A22Rik|AI593249|mKIAA1201	GRAM domain containing 1B	9	protein-coding	40297907;40299602;40299989;40303498;40304323;40305066;40306332;40306740;40307856;40308293;40309898;40311758;40314967;40315688;40316865;40317509;40327418;40333445;40413297;40455294	40298079;40299719;40300096;40303588;40304526;40305169;40306474;40306858;40307999;40308482;40310054;40311873;40315047;40315783;40316968;40317593;40327438;40333655;40413374;40455764	2814	-;-;-;-;-;-;-;-;-;-;-;-;-;-;-;-;-;-;-;-	-2.71344	-2.71714	1.92804	2.08668e-08	2.85989e-07
18218	Dusp8	5530400B01Rik|AI593498|Nttp1	dual specificity phosphatase 8	7	protein-coding	142079487;142083268;142083592;142084353;142088364;142089944;142094923	142083030;142083391;142083751;142084519;142088502;142090266;142095284	4819	-;-;-;-;-;-;-	6.71529	6.81367	1.10262	2.08681e-08	2.85989e-07
55927	Hes6	AI326893|bHLHb41	hairy and enhancer of split 6	1	protein-coding	91411483;91412721;91412893;91413057	91412482;91412802;91412979;91413222	1335	-;-;-;-	-2.48921	-2.48998	4.39418	2.09095e-08	2.85989e-07
226982	Eif5b	A030003E17Rik|BC018347|IF2	eukaryotic translation initiation factor 5B	1	protein-coding	37998010;38017806;38018025;38018865;38021594;38022164;38032277;38033068;38034029;38035993;38037203;38037547;38040673;38041697;38044704;38045324;38045648;38046612;38048793;38049017;38049176;38050187;38051123;38051606	37998324;38017931;38018109;38019534;38021811;38022314;38032375;38033157;38034103;38036273;38037310;38037657;38040740;38041838;38044835;38045506;38045809;38046743;38048924;38049093;38049340;38050325;38051284;38055579	7797	+;+;+;+;+;+;+;+;+;+;+;+;+;+;+;+;+;+;+;+;+;+;+;+	1.4545	1.45451	8.91327	2.09099e-08	2.85989e-07
100608	Noc4l	AI326906	NOC4 like	5	protein-coding	110648419;110649066;110649332;110649533;110649804;110650072;110650335;110650534;110650945;110651112;110651312;110651679;110652313;110653011;110653223	110648983;110649179;110649414;110649693;110649914;110650132;110650446;110650584;110650979;110651211;110651461;110651786;110652419;110653131;110653382	2039	-;-;-;-;-;-;-;-;-;-;-;-;-;-;-	1.71286	1.71295	6.50363	2.10277e-08	2.87297e-07
225160	Thoc1	3110002N20Rik|AW107452|NMP-84	THO complex 1	18	protein-coding	9958180;9959098;9959255;9960486;9962373;9963263;9963823;9968751;9970255;9975599;9977847;9984434;9986289;9986553;9986691;9987070;9987599;9989691;9992128;9992832;9993321	9958246;9959171;9959315;9960552;9962491;9963311;9963918;9968833;9970328;9975707;9977978;9984534;9986355;9986603;9986761;9987165;9987664;9989774;9992275;9992907;9995484	3855	+;+;+;+;+;+;+;+;+;+;+;+;+;+;+;+;+;+;+;+;+	1.69788	1.69803	5.56545	2.14095e-08	2.92204e-07
71929	Tmem123	2310075C12Rik	transmembrane protein 123	9	protein-coding	7764077;7768290;7790842;7791311;7792171	7764312;7768340;7791108;7791464;7794333	2871	+;+;+;+;+	1.73555	1.73555	9.85094	2.14518e-08	2.92474e-07
67239	Rpf2	2810470K21Rik|AU040229|AU043242|Bxdc1	ribosome production factor 2 homolog	10	protein-coding	40223246;40225297;40227559;40233108;40234822;40236123;40239748;40243856;40244585;40246543	40223920;40225441;40227661;40233207;40234898;40236204;40239787;40243893;40244717;40247039	1890	-;-;-;-;-;-;-;-;-;-	2.11485	2.115	6.32254	2.14882e-08	2.92661e-07
56045	Samhd1	E330031J07Rik|Mg11|mSAMHD1	SAM domain and HD domain, 1	2	protein-coding	157097529;157101321;157101721;157104832;157106231;157107429;157109417;157110548;157112800;157114222;157116352;157120482;157121831;157123289;157126772;157129850;157134879	157099503;157101443;157101858;157104936;157106323;157107565;157109532;157110639;157112941;157114322;157116507;157120552;157121946;157123449;157126844;157129916;157135222	4010	-;-;-;-;-;-;-;-;-;-;-;-;-;-;-;-;-	-1.99954	-1.99956	8.9352	2.15114e-08	2.92668e-07
102626	Mapkapk3	3PK|AI874665|MAPKAP-K3|MAPKAP3|MK-3|MK3|MapkKapk3	mitogen-activated protein kinase-activated protein kinase 3	9	protein-coding	107254927;107257062;107257415;107258330;107258814;107260045;107261878;107262423;107263625;107289120;107289525	107256335;107257142;107257500;107258454;107258889;107260168;107261957;107262487;107263764;107289396;107289877	2816	-;-;-;-;-;-;-;-;-;-;-	1.48714	1.48723	5.69659	2.15657e-08	2.93099e-07
73130	Tmed5	3110020O18Rik|4432412D15Rik|p24gamma2	transmembrane p24 trafficking protein 5	5	protein-coding	108121647;108125901;108130018;108132236	108124759;108126084;108130115;108132591	3751	-;-;-;-	1.57432	1.57435	7.73447	2.18253e-08	2.96082e-07
230082	Nol6	AA410091|Nrap	nucleolar protein family 6 (RNA-associated)	4	protein-coding	41114427;41115682;41115884;41116376;41116595;41117395;41117660;41118090;41118418;41118649;41118883;41119237;41119413;41119754;41120007;41120274;41120538;41120724;41121007;41121211;41121452;41121779;41122124;41123259;41123459;41124159	41115506;41115783;41116078;41116465;41116719;41117492;41117812;41118253;41118572;41118766;41119023;41119312;41119561;41119876;41120184;41120389;41120639;41120782;41121127;41121365;41121586;41121947;41122303;41123375;41123659;41124339	4483	-;-;-;-;-;-;-;-;-;-;-;-;-;-;-;-;-;-;-;-;-;-;-;-;-;-	1.41393	1.41394	8.1864	2.1831e-08	2.96082e-07
208144	Dhx37	Gm1050|Gm451|mKIAA1517	DEAH (Asp-Glu-Ala-His) box polypeptide 37	5	protein-coding	125414404;125415301;125415866;125416024;125416300;125416532;125417422;125418450;125418659;125418961;125419234;125421008;125422119;125422605;125423427;125424625;125424939;125425422;125425672;125426651;125427433;125428314;125429162;125429705;125430819;125431597;125433935	125415166;125415398;125415939;125416118;125416437;125416646;125417594;125418566;125418783;125419149;125419340;125421119;125422351;125422681;125423571;125424701;125425034;125425536;125425773;125426764;125427529;125428406;125429310;125430044;125430931;125431766;125434048	4141	-;-;-;-;-;-;-;-;-;-;-;-;-;-;-;-;-;-;-;-;-;-;-;-;-;-;-	1.47173	1.47178	6.74784	2.1864e-08	2.96219e-07
227522	Rpp38	C330006A15Rik	ribonuclease P/MRP 38 subunit	2	protein-coding	3328949;3332527	3329873;3332628	1027	-;-	2.21096	2.21177	3.72041	2.20223e-08	2.98051e-07
654824	Ankrd37	-	ankyrin repeat domain 37	8	protein-coding	45996908;45997614;45998397;45999251;45999617	45997125;45997820;45998488;45999403;45999850	904	-;-;-;-;-	-3.03732	-3.04318	1.79587	2.21093e-08	2.98915e-07
74741	C2cd5	5730419I09Rik|C030008B15Rik|CDP138	C2 calcium-dependent domain containing 5	6	protein-coding	143010920;143013202;143017883;143020324;143029160;143029573;143030122;143030778;143031245;143031562;143035022;143036235;143038823;143041352;143047043;143050125;143061753;143067056;143072543;143073663;143078263;143079869;143081333;143083163;143090599;143099678;143099933	143012136;143013348;143018073;143020374;143029246;143029660;143030211;143030876;143031306;143031625;143035162;143036399;143039009;143041543;143047138;143050239;143061861;143067141;143072694;143073787;143078461;143080024;143081428;143083334;143090685;143099796;143100107	4468	-;-;-;-;-;-;-;-;-;-;-;-;-;-;-;-;-;-;-;-;-;-;-;-;-;-;-	-1.55665	-1.55689	5.48631	2.2139e-08	2.99004e-07
68347	Mettl26	0610011F06Rik	methyltransferase like 26	17	protein-coding	25875500;25875960;25876220;25876495;25876661;25876950	25875726;25876122;25876279;25876562;25876739;25877163	811	+;+;+;+;+;+	-1.9229	-1.92352	4.40443	2.22395e-08	3.00047e-07
73442	Hspa12a	1700063D12Rik|AI118035|AI840429|AW048913|AW556406|D5Mgi40|Gm19925|mKIAA0417	heat shock protein 12A	19	protein-coding	58795751;58800813;58804466;58805401;58806026;58809450;58821000;58822064;58825251;58827556;58828253;58860847	58799998;58800916;58804724;58805505;58806112;58809621;58821116;58822168;58825437;58827680;58828338;58860984	5733	-;-;-;-;-;-;-;-;-;-;-;-	-4.72117	-4.7514	0.598118	2.22949e-08	3.00481e-07
208643	Eif4g1	E030015G23Rik|eIF-4-gamma 1|eIF-4G 1|eIF-4G1|eIF4GI	eukaryotic translation initiation factor 4, gamma 1	16	protein-coding	20672749;20673868;20674228;20674786;20675344;20675730;20677686;20678582;20678884;20679213;20680713;20680890;20681183;20681420;20681737;20682042;20682659;20683418;20683812;20684022;20684408;20685511;20685859;20686151;20686513;20686760;20687150;20687381;20688539;20688731;20688971;20689192;20692247	20672876;20673961;20674314;20674806;20675520;20675829;20677798;20678674;20678950;20680025;20680801;20681076;20681316;20681578;20681922;20682239;20682805;20683654;20683916;20684181;20684508;20685613;20685955;20686377;20686631;20686932;20687275;20687462;20688637;20688865;20689052;20689332;20692883	5417	+;+;+;+;+;+;+;+;+;+;+;+;+;+;+;+;+;+;+;+;+;+;+;+;+;+;+;+;+;+;+;+;+	1.43374	1.43375	10.3191	2.24232e-08	3.01895e-07
225791	Zadh2	C530046K17Rik|PTGR-3|Pthr3	zinc binding alcohol dehydrogenase, domain containing 2	18	protein-coding	84088158;84094410	84088373;84097514	3321	+;+	-1.81555	-1.81572	5.20985	2.25054e-08	3.02687e-07
19698	Relb	shep	avian reticuloendotheliosis viral (v-rel) oncogene related B	7	protein-coding	19606222;19611623;19611817;19612505;19613781;19615559;19616346;19617762;19619514;19622926;19627923;19629191	19606941;19611700;19611885;19612720;19613885;19615690;19616437;19617919;19619842;19622934;19627970;19629438	2204	-;-;-;-;-;-;-;-;-;-;-;-	1.62443	1.62446	7.39957	2.26711e-08	3.04598e-07
19713	Ret	PTC|RET51|RET9|c-Ret	ret proto-oncogene	6	protein-coding	118151748;118163188;118164723;118165910;118167896;118168122;118169122;118169833;118173415;118174237;118175007;118175723;118176178;118178465;118179272;118180218;118181825;118184177;118197061	118155435;118163287;118164860;118165980;118168018;118168336;118169229;118169980;118173668;118174356;118175117;118175848;118176436;118178667;118179467;118180462;118182112;118184440;118197744	7341	-;-;-;-;-;-;-;-;-;-;-;-;-;-;-;-;-;-;-	3.62191	3.63366	0.979345	2.27455e-08	3.05282e-07
29813	Zfp385a	Hzf|Zfp385|Znf385a	zinc finger protein 385A	15	protein-coding	103313895;103315361;103315627;103315882;103317949;103320290;103333065;103340047	103315225;103315456;103315796;103316124;103318111;103320400;103333201;103340086	2291	-;-;-;-;-;-;-;-	-3.86444	-3.86561	4.57207	2.28825e-08	3.06801e-07
16412	Itgb1	4633401G24Rik|AA409975|AA960159|CD29|Fnrb|Gm9863|gpIIa	integrin beta 1 (fibronectin receptor beta)	8	protein-coding	128685654;128705413;128707074;128710253;128713208;128713927;128716122;128717207;128717585;128719992;128720275;128722384;128722810;128724196;128726020;128732023	128685959;128705479;128707159;128710475;128713378;128714165;128716277;128717302;128717674;128720132;128720474;128722622;128723032;128724428;128726186;128733579	4194	+;+;+;+;+;+;+;+;+;+;+;+;+;+;+;+	1.50086	1.50091	7.52431	2.32731e-08	3.1147e-07
232670	Tspan33	1300010A20Rik|Pen	tetraspanin 33	6	protein-coding	29694256;29709941;29710587;29711016;29713439;29716705;29717190;29717537	29694544;29709998;29710714;29711090;29713534;29716833;29717351;29718558	1959	+;+;+;+;+;+;+;+	3.94353	3.9555	0.932013	2.32789e-08	3.1147e-07
71091	Cdkl1	4933411O17Rik	cyclin-dependent kinase-like 1 (CDC2-related kinase)	12	protein-coding	69746848;69748804;69750718;69754125;69756446;69757208;69760098;69769400;69789987;69790643	69747410;69748959;69750774;69754207;69756646;69757298;69760170;69769521;69790264;69790707	1689	-;-;-;-;-;-;-;-;-;-	-4.89959	-4.92393	1.02276	2.34337e-08	3.13217e-07
432763	Prr7	XM_484263	proline rich 7 (synaptic)	13	protein-coding	55464267;55471788;55472593	55464414;55472436;55473155	1360	+;+;+	2.54399	2.54444	3.51601	2.38361e-08	3.18181e-07
73739	Cby1	1110014P06Rik|CBY|PGEA14|Pgea1|arb1	chibby family member 1, beta catenin antagonist	15	protein-coding	79659227;79661371;79665646;79665831;79666988	79659293;79661524;79665751;79665949;79667660	1119	+;+;+;+;+	-2.83616	-2.84123	3.62439	2.38668e-08	3.18181e-07
56282	Mrpl12	0610034O11Rik|1500031N16Rik|L12mt|MRP-L12|Rpml12	mitochondrial ribosomal protein L12	11	protein-coding	120484669;120485243;120485656;120488097;120488318	120484768;120485429;120485742;120488234;120488754	949	+;+;+;+;+	1.56074	1.5608	7.10387	2.3879e-08	3.18181e-07
52202	Rbm34	4930547K05Rik|6330444B11|D8Ertd233e	RNA binding motif protein 34	8	protein-coding	126947172;126950700;126951302;126953164;126953366;126959542;126961912;126965382;126969983;126970738;126970990	126949543;126950818;126951341;126953227;126953449;126959585;126961971;126965622;126970128;126970909;126971079	3432	-;-;-;-;-;-;-;-;-;-;-	1.64545	1.64556	5.80275	2.40416e-08	3.20018e-07
107522	Ece2	1810009K13Rik|6330509A19Rik|9630025D12Rik|BB127715|Ece-2|Eef1akmt4-Ece2	endothelin converting enzyme 2	16	protein-coding	20611601;20617626;20618390;20629851;20630352;20630781;20631097;20632532;20632748;20633050;20637661;20638660;20639172;20640615;20642275;20642473;20643346;20643623;20643853;20644068;20644341;20645060	20611820;20617909;20618869;20630047;20630438;20630910;20631312;20632656;20632894;20633115;20637849;20638802;20639286;20640725;20642373;20642550;20643449;20643733;20643920;20644258;20644436;20645915	4113	+;+;+;+;+;+;+;+;+;+;+;+;+;+;+;+;+;+;+;+;+;+	2.22627	2.22673	4.71129	2.41818e-08	3.21553e-07
105722	Ano6	2900059G15Rik|AA407480|AW554778|F730003B03Rik|Tmem16f	anoctamin 6	15	protein-coding	95790843;95830644;95864225;95894413;95912305;95913372;95913872;95915953;95920244;95927524;95931783;95941210;95943398;95948272;95949491;95949859;95955891;95962076;95965821;95967623;95972495	95791056;95830706;95864307;95894541;95912370;95913656;95913985;95916068;95920378;95927629;95931843;95941352;95943475;95948497;95949660;95949956;95956021;95962281;95966023;95967728;95975472	5711	+;+;+;+;+;+;+;+;+;+;+;+;+;+;+;+;+;+;+;+;+	-1.67416	-1.67423	6.45112	2.45152e-08	3.25583e-07
12799	Cnp	CNPase|Cnp-1|Cnp1	2',3'-cyclic nucleotide 3' phosphodiesterase	11	protein-coding	100574939;100575891;100578913;100580347	100575068;100576905;100579052;100581739	2678	+;+;+;+	-1.65147	-1.65149	8.49489	2.45352e-08	3.25583e-07
233011	Itpkc	9130023N17Rik|IP3K C	inositol 1,4,5-trisphosphate 3-kinase C	7	protein-coding	27207170;27212312;27212960;27214376;27216952;27219600;27227351	27208444;27212383;27213061;27214580;27217165;27219702;27228597	3218	-;-;-;-;-;-;-	1.77214	1.77239	4.21273	2.47248e-08	3.27761e-07
72157	Pgm2	2610020G18Rik|AA407108|AI098105|Pgm-2|Pgm1	phosphoglucomutase 2	4	protein-coding	99929451;99961456;99962044;99963518;99964675;99967059;99969987;99978865;99981884;99983969;99986675	99929811;99961618;99962190;99963643;99964865;99967213;99970102;99979000;99982067;99984103;99987294	2334	+;+;+;+;+;+;+;+;+;+;+	-2.02629	-2.02665	5.28836	2.47845e-08	3.28216e-07
382062	AB124611	Gm1706	cDNA sequence AB124611	9	protein-coding	21526177;21528763;21535908;21539087;21539842;21540586;21544677	21526307;21529083;21535997;21539114;21539885;21540623;21545331	1307	+;+;+;+;+;+;+	-2.66082	-2.66096	5.86185	2.48642e-08	3.28935e-07
229055	Zbtb10	4832414A18|AU021107|RINZF	zinc finger and BTB domain containing 10	3	protein-coding	9250567;9264535;9278254;9279956;9280291;9280734	9252080;9265420;9278352;9280132;9280463;9285333	7449	+;+;+;+;+;+	3.01384	3.01413	5.00448	2.49138e-08	3.29255e-07
18854	Pml	1200009E24Rik|AI661194|Trim19	promyelocytic leukemia	9	protein-coding	58217179;58221715;58229355;58229828;58230491;58233153;58234353;58246975;58249541	58220569;58221865;58229407;58230086;58230628;58233247;58234933;58247438;58249786	5378	-;-;-;-;-;-;-;-;-	-3.27772	-3.27778	8.83055	2.52315e-08	3.33011e-07
100504191	Gm16576	-	predicted gene 16576	15	ncRNA	79742698;79743083;79744513;79752509	79742911;79743230;79744668;79757394	5404	+;+;+;+	-2.74695	-2.75023	2.08536	2.52496e-08	3.33011e-07
76041	Ccdc125	5830436D01Rik|AL023012	coiled-coil domain containing 125	13	protein-coding	100669481;100677904;100679317;100681781;100682767;100684286;100687109;100690319;100692295;100693537;100694370;100696111	100669851;100678202;100679375;100681867;100682844;100684371;100687191;100690419;100692402;100693708;100694500;100697240	2705	+;+;+;+;+;+;+;+;+;+;+;+	-2.72056	-2.72193	3.34583	2.53355e-08	3.33803e-07
78038	Mccc2	4930552N12Rik|MCCB	methylcrotonoyl-Coenzyme A carboxylase 2 (beta)	13	protein-coding	99948532;99952156;99954136;99954615;99958805;99960900;99963808;99967641;99967834;99971779;99976409;99988536;99990248;99991212;99993567;100000250;100015386	99948956;99952241;99954250;99954771;99958871;99960976;99963880;99967736;99967933;99971843;99976522;99988648;99990375;99991313;99993651;100000316;100015639	2124	-;-;-;-;-;-;-;-;-;-;-;-;-;-;-;-;-	-2.29194	-2.29377	3.42348	2.53909e-08	3.34193e-07
71998	Slc25a35	1810012H11Rik	solute carrier family 25, member 35	11	protein-coding	68968131;68970724;68971184;68971669;68971950	68969037;68970789;68971336;68971803;68972515	1827	+;+;+;+;+	-4.36188	-4.38584	1.55436	2.57099e-08	3.38047e-07
19073	Srgn	Prg|Prg1|Sgc	serglycin	10	protein-coding	62494428;62497779;62507642	62495106;62497923;62507755	938	-;-;-	1.51339	1.5134	9.11669	2.59229e-08	3.40502e-07
100039062	Gm2027	-	nuclear assembly factor 1 homolog pseudogene	12	pseudo	44221356	44224380	3025	+	2.69686	2.69966	2.38957	2.61944e-08	3.43718e-07
18105	Nqo2	NMO2|Nmor2|Ox2	N-ribosyldihydronicotinamide quinone reductase 2	13	protein-coding	33964659;33966045;33967153;33968190;33972312;33979532;33981425;33982448;33985316	33964800;33966126;33967223;33968277;33972476;33979662;33981538;33982549;33988465	4045	+;+;+;+;+;+;+;+;+	-3.20782	-3.21321	2.29115	2.63096e-08	3.4488e-07
12521	Cd82	AA682076|AL023070|C33|IA4|Kai1|Tspan27	CD82 antigen	2	protein-coding	93419112;93420240;93420555;93421827;93429945;93430131;93433861;93437388;93443369;93462330;93462910	93419942;93420323;93420755;93421928;93430019;93430255;93433933;93437470;93443444;93462496;93462946	1854	-;-;-;-;-;-;-;-;-;-;-	1.44346	1.44347	7.78984	2.64287e-08	3.45819e-07
26447	Poli	Rad30b	polymerase (DNA directed), iota	18	protein-coding	70508680;70516794;70517377;70521850;70522702;70523163;70525376;70526557;70528702;70529751;70530188	70509744;70516996;70517504;70521941;70522880;70523399;70525528;70526721;70528827;70530138;70530321	2870	-;-;-;-;-;-;-;-;-;-;-	-2.39549	-2.39662	3.32005	2.64368e-08	3.45819e-07
327900	Ubtd2	4930571L24|9630054F20Rik|AI645720	ubiquitin domain containing 2	11	protein-coding	32455372;32499225;32516090	32455546;32499461;32518709	3032	+;+;+	2.29413	2.29448	4.51523	2.64615e-08	3.45819e-07
13836	Epha2	AW545284|Eck|Myk2|Sek-2|Sek2	Eph receptor A2	4	protein-coding	141301221;141306514;141308405;141316587;141316871;141318482;141318923;141320494;141321217;141321465;141321702;141322063;141322203;141322586;141323413;141324232;141328413	141301434;141306581;141309080;141316742;141317203;141318597;141319076;141320593;141321272;141321590;141321890;141322124;141322412;141322735;141323606;141324387;141329384	3932	+;+;+;+;+;+;+;+;+;+;+;+;+;+;+;+;+	3.62801	3.63173	2.71542	2.65542e-08	3.46679e-07
64707	Suv39h2	4930507K23Rik|AA536750|D030054H19Rik|D2Ertd544e|KMT1B	suppressor of variegation 3-9 2	2	protein-coding	3455815;3459757;3462481;3464267;3472502;3474703	3458729;3459886;3462627;3464926;3472647;3474986	4282	-;-;-;-;-;-	2.48861	2.49004	4.04973	2.67249e-08	3.48557e-07
68703	Rere	1110033A15Rik|AI414665|ARG|ARP|ATN1L|AW742570|Atr2|DNB1|eye<m03Jus>|eyes3|mKIAA0458	arginine glutamic acid dipeptide (RE) repeats	4	protein-coding	150281916;150406196;150431523;150439343;150468695;150470295;150477364;150500003;150508830;150509939;150534847;150570216;150610854;150611987;150612547;150613725;150614140;150614477;150615941;150616759;150618406;150619025;150619456	150282075;150406664;150431593;150439468;150468800;150470391;150477468;150500051;150508954;150510038;150534945;150570296;150611016;150612079;150612746;150613886;150614253;150615831;150616163;150617479;150618552;150619205;150621966	7458	+;+;+;+;+;+;+;+;+;+;+;+;+;+;+;+;+;+;+;+;+;+;+	-2.2046	-2.20465	7.77575	2.67843e-08	3.48979e-07
68597	Ccdc167	1110021J02Rik	coiled-coil domain containing 167	17	protein-coding	29695977;29703332;29705271;29705489;29716934	29700252;29704469;29705323;29705583;29717017	5646	-;-;-;-;-	-1.79158	-1.79208	4.86048	2.71078e-08	3.52839e-07
16835	Ldlr	Hlb301	low density lipoprotein receptor	9	protein-coding	21723576;21731747;21732312;21733491;21735237;21737220;21737874;21738855;21739386;21739649;21742187;21742657;21743922;21744230;21745732;21746362;21747149;21748141	21723844;21731869;21732434;21733874;21735359;21737342;21737993;21738980;21739557;21739873;21742305;21742796;21744063;21744385;21745905;21746439;21747306;21749919	4534	+;+;+;+;+;+;+;+;+;+;+;+;+;+;+;+;+;+	3.47436	3.47451	7.17227	2.76739e-08	3.59844e-07
27999	Fam3c	D6Wsu176e|Ilei	family with sequence similarity 3, member C	6	protein-coding	22306522;22309327;22318934;22321329;22322290;22328555;22329579;22339273;22343266;22355995	22308538;22309453;22319018;22321379;22322348;22328678;22329608;22339377;22343319;22356081	2739	-;-;-;-;-;-;-;-;-;-	-1.72071	-1.7208	6.22613	2.77082e-08	3.59928e-07
22193	Ube2e3	Ubce4|ubcM2	ubiquitin-conjugating enzyme E2E 3	2	protein-coding	78869047;78870457;78872422;78913674;78918687;78919958	78869405;78870678;78872472;78913806;78918834;78920583	1539	+;+;+;+;+;+	1.72721	1.72733	5.89394	2.77421e-08	3.60007e-07
239556	Cacna1i	Ca(V)3.3	calcium channel, voltage-dependent, alpha 1I subunit	15	protein-coding	80287238;80298394;80320359;80321187;80336635;80348372;80355486;80356129;80358787;80361863;80368664;80369582;80370044;80370308;80370756;80371490;80372182;80372941;80373621;80374104;80374635;80375259;80375571;80376774;80378156;80379000;80380389;80381075;80381974;80387764;80388399;80389047;80389702;80390825;80391605;80393671;80395018	80287777;80298644;80320470;80321320;80336732;80348531;80355801;80356221;80359099;80362272;80368815;80369767;80370161;80370463;80370849;80371692;80372655;80373041;80373744;80374172;80374819;80375385;80375696;80376863;80378348;80379151;80380498;80381208;80382044;80387842;80388520;80389439;80389848;80390947;80391770;80393867;80398292	9794	+;+;+;+;+;+;+;+;+;+;+;+;+;+;+;+;+;+;+;+;+;+;+;+;+;+;+;+;+;+;+;+;+;+;+;+;+	-3.25572	-3.25603	5.045	2.79889e-08	3.62846e-07
23789	Coro1b	-	coronin, actin binding protein 1B	19	protein-coding	4148663;4149342;4149863;4150090;4150440;4150707;4151395;4151580;4152522;4153227;4153597	4148736;4149544;4149985;4150219;4150621;4150826;4151499;4151725;4152579;4153490;4154035	1844	+;+;+;+;+;+;+;+;+;+;+	-1.41603	-1.41606	7.69749	2.86227e-08	3.70689e-07
667823	Trim5	EG667823|Gm8833	tripartite motif-containing 5	7	protein-coding	104264486;104266210;104266469;104274773;104276606;104278416;104279313;104287971	104265965;104266236;104266566;104274795;104276836;104278511;104279788;104288132	2593	-;-;-;-;-;-;-;-	-2.58399	-2.58442	4.47103	2.86943e-08	3.71246e-07
67936	Wdr55	2410080P20Rik|C80692	WD repeat domain 55	18	protein-coding	36760239;36761977;36762166;36762355;36762658;36762849;36763092	36760480;36762077;36762253;36762534;36762757;36763018;36763708	1498	+;+;+;+;+;+;+	1.75667	1.75678	6.12082	2.88885e-08	3.73383e-07
12585	Cdr2	AA617262	cerebellar degeneration-related 2	7	protein-coding	120957036;120960092;120960510;120970326;120981977	120958797;120960256;120960658;120970438;120982312	2525	-;-;-;-;-	2.41789	2.41896	4.31277	2.90483e-08	3.75075e-07
80385	Tusc2	1190001E22Rik|AA407686|Fus1|Lgcc|PAP|Pdap2	tumor suppressor 2, mitochondrial calcium regulator	9	protein-coding	107563255;107564576;107564847	107563532;107564696;107566108	1661	+;+;+	1.47352	1.4736	5.79602	2.9111e-08	3.75509e-07
73680	Zbtb8a	2410081M15Rik|AI480941	zinc finger and BTB domain containing 8a	4	protein-coding	129353632;129357705;129359898;129369229;129377740	129354504;129357874;129360700;129369322;129378028	2229	-;-;-;-;-	-3.37366	-3.38019	2.03378	2.95242e-08	3.80459e-07
68750	Rreb1	1110037N09Rik|AA414966|B930013M22Rik	ras responsive element binding protein 1	13	protein-coding	37826038;37826912;37827393;37888434;37888871;37892552;37893772;37898412;37899624;37916022;37916459;37928123;37929558;37941543;37946857;37948643	37826344;37826975;37827731;37888680;37888972;37892658;37895198;37898501;37899787;37916160;37916595;37928312;37935545;37941704;37947663;37952005	13633	+;+;+;+;+;+;+;+;+;+;+;+;+;+;+;+	-1.80648	-1.80659	5.84487	2.96311e-08	3.81457e-07
269952	Gdpgp1	D330012F22Rik	GDP-D-glucose phosphorylase 1	7	protein-coding	80232893;80238214	80233205;80241420	3520	+;+	-3.05265	-3.05398	3.9782	2.97291e-08	3.82337e-07
19300	Abcd4	P69r|P70R|Pxmp1l	ATP-binding cassette, sub-family D (ALD), member 4	12	protein-coding	84602531;84603294;84603949;84604333;84604981;84605348;84605872;84606100;84608570;84608806;84608975;84609379;84611721;84612325;84612780;84613905;84615077;84615326;84617283	84603159;84603409;84604025;84604385;84605030;84605384;84605963;84606308;84608659;84608897;84609096;84609473;84611771;84612450;84612896;84614044;84615204;84615444;84617466	2527	-;-;-;-;-;-;-;-;-;-;-;-;-;-;-;-;-;-;-	-2.37044	-2.37269	2.85305	3.05377e-08	3.92346e-07
56291	Styx	0610039A20Rik|hStyxb	serine/threonine/tyrosine interaction protein	14	protein-coding	45351186;45354946;45356713;45359259;45366599;45367682;45368307;45368421;45371019;45372385;45373512	45351529;45354978;45356766;45359356;45366659;45367718;45368346;45368471;45371091;45372478;45376884	4258	+;+;+;+;+;+;+;+;+;+;+	1.72816	1.72836	4.96474	3.07237e-08	3.94344e-07
229521	Syt11	1500004A13Rik|3632445O20Rik|5430404N14Rik|6530420C11Rik|AI851970	synaptotagmin XI	3	protein-coding	88744701;88748779;88761726;88772291	88748010;88748902;88762549;88772599	4567	-;-;-;-	-2.51291	-2.51382	4.08972	3.09499e-08	3.96852e-07
77590	Chst15	4631426J05Rik|BRAG|GalNAc4S-6ST|GalNAcS-6ST|MAd5|mKIAA0598	carbohydrate sulfotransferase 15	7	protein-coding	132236255;132241417;132247864;132262683;132266657;132268919;132270005;132317047	132238464;132241564;132248020;132262839;132266803;132269258;132271001;132317155	4265	-;-;-;-;-;-;-;-	-2.45766	-2.45779	5.83655	3.10253e-08	3.97425e-07
68147	Gar1	AA409823|AI326794|C430047J18Rik|Nola1	GAR1 ribonucleoprotein	3	protein-coding	129824912;129825548;129826824;129828905;129829337;129830595;129831118	129825209;129825616;129826974;129828964;129829491;129830853;129831396	1271	-;-;-;-;-;-;-	1.93645	1.93667	5.54514	3.1121e-08	3.98256e-07
17427	Mns1	AW546487	meiosis-specific nuclear structural protein 1	9	protein-coding	72438529;72439240;72444843;72446207;72448529;72449151;72449452;72452581;72456778;72458313	72438679;72439461;72444970;72446309;72448758;72449367;72449559;72452838;72456903;72458576	1807	+;+;+;+;+;+;+;+;+;+	-3.1287	-3.13477	4.18692	3.12981e-08	3.99648e-07
320404	Itpkb	1110033J02Rik|E130307H12Rik	inositol 1,4,5-trisphosphate 3-kinase B	1	protein-coding	180330476;180332112;180412674;180413787;180418154;180420258;180421275;180421675	180330779;180334230;180412773;180414000;180418358;180420359;180421346;180423659	5101	+;+;+;+;+;+;+;+	-1.68687	-1.68692	6.6833	3.13266e-08	3.99648e-07
18793	Plaur	Cd87|u-PAR|uPAR	plasminogen activator, urokinase receptor	7	protein-coding	24462500;24465131;24466675;24471899;24472573;24474210;24475239	24462567;24465241;24466818;24472054;24472707;24474356;24475873	1396	+;+;+;+;+;+;+	-2.27756	-2.27799	3.53258	3.13455e-08	3.99648e-07
23879	Fxr2	Fxr2h	fragile X mental retardation, autosomal homolog 2	11	protein-coding	69632971;69639390;69640234;69641282;69641441;69642047;69643838;69648805;69649150;69649728;69650463;69650844;69651239;69651523;69651978;69652210;69652604	69633398;69639442;69640327;69641353;69641589;69642140;69643954;69648975;69649228;69649837;69650549;69651072;69651436;69651723;69652073;69652307;69653297	2970	+;+;+;+;+;+;+;+;+;+;+;+;+;+;+;+;+	1.46764	1.46769	6.69675	3.13534e-08	3.99648e-07
108083	Pip4k2b	AI848124|PI5P4Kbeta|Pip5k2b|c11	phosphatidylinositol-5-phosphate 4-kinase, type II, beta	11	protein-coding	97715157;97719730;97720223;97722362;97722940;97724379;97726705;97729554;97732658;97744446	97718939;97719833;97720481;97722475;97722978;97724525;97726857;97729650;97732755;97744704	5053	-;-;-;-;-;-;-;-;-;-	-1.39815	-1.3982	6.80304	3.13958e-08	3.99793e-07
67513	Faap20	2610002J02Rik	Fanconi anemia core complex associated protein 20	4	protein-coding	155249966;155250756;155256135	155250650;155251036;155256687	1519	+;+;+	-1.6227	-1.62302	4.5434	3.16277e-08	4.0235e-07
217218	Atxn7l3	E030022H21Rik	ataxin 7-like 3	11	protein-coding	102289300;102291898;102292136;102292442;102292705;102293067;102293276;102293646;102293844;102294134;102294510;102294949;102296403	102291803;102292055;102292207;102292485;102292773;102293095;102293342;102293668;102293941;102294305;102294642;102295059;102296629	3707	-;-;-;-;-;-;-;-;-;-;-;-;-	1.33703	1.33705	7.64603	3.24488e-08	4.1239e-07
68332	Sdhaf1	0610010E21Rik|AI430885|AW490662|Lyrm8	succinate dehydrogenase complex assembly factor 1	7	protein-coding	30321409	30322375	967	-	1.5948	1.59494	5.58255	3.27161e-08	4.15379e-07
320187	E230001N04Rik	-	RIKEN cDNA E230001N04 gene	17	ncRNA	28523257	28525370	2114	+	-3.94915	-3.96097	0.940127	3.28423e-08	4.16572e-07
227693	Zer1	C230075L19Rik|Zyg11bl	zyg-11 related, cell cycle regulator	2	protein-coding	30097283;30100314;30101036;30101765;30102729;30103317;30103539;30104807;30107495;30107976;30108221;30110205;30110662;30111182;30113246;30124276	30098843;30100416;30101133;30101953;30102844;30103436;30103580;30105022;30107668;30108122;30108335;30110420;30111098;30111332;30113481;30124454	4100	-;-;-;-;-;-;-;-;-;-;-;-;-;-;-;-	-1.90714	-1.90725	5.98427	3.30888e-08	4.19287e-07
68841	Lppos	1110054M08Rik|AI481106	LIM domain containing preferred translocation partner in lipoma, opposite strand	16	ncRNA	24392556;24393354	24393107;24393655	854	-;-	-3.45686	-3.46346	1.4259	3.31968e-08	4.20244e-07
66586	Crls1	0610009I22Rik|4930557M15Rik|5730490M08Rik	cardiolipin synthase 1	2	protein-coding	132846666;132847734;132849866;132854893;132861209;132862335;132864090;132865837	132847125;132847880;132850003;132855022;132861294;132862403;132864181;132866773	2059	+;+;+;+;+;+;+;+	1.77375	1.77404	5.12969	3.34486e-08	4.22974e-07
53872	Caprin1	AL022980|Caprin-1|Gpiap|Gpiap1|Mmgpip137|P137|rng105	cell cycle associated protein 1	2	protein-coding	103762945;103767107;103768803;103769435;103771697;103772669;103772974;103773734;103775417;103775610;103775934;103776105;103777963;103779164;103779333;103782956;103783143;103796731;103797463	103766863;103768469;103768903;103769629;103771847;103772818;103773084;103773795;103775525;103775765;103776020;103776157;103778100;103779246;103779571;103783042;103783205;103797078;103797640	7593	-;-;-;-;-;-;-;-;-;-;-;-;-;-;-;-;-;-;-	1.33054	1.33054	9.78683	3.34779e-08	4.22974e-07
193385	Ripor2	Fam65b	RHO family interacting cell polarization regulator 2	13	protein-coding	24614610;24638648;24669960;24671755;24673032;24674647;24675775;24677724;24680628;24689466;24693766;24694117;24695573;24696471;24701062;24704770;24706091;24710123;24713622;24715290;24717547;24721631;24723709;24724946;24731585	24614747;24638936;24670086;24671910;24673110;24674670;24675828;24677873;24680691;24689509;24693891;24694265;24695702;24696596;24701730;24706001;24706275;24710291;24713757;24715451;24717705;24721833;24723792;24725036;24733806	6968	+;+;+;+;+;+;+;+;+;+;+;+;+;+;+;+;+;+;+;+;+;+;+;+;+	-2.00687	-2.0069	7.39178	3.35703e-08	4.23727e-07
74359	4931414P19Rik	Rtfc	RIKEN cDNA 4931414P19 gene	14	protein-coding	54583663;54584979;54585652;54585936;54591122;54595114;54605803	54584706;54585091;54585755;54585997;54591439;54595951;54605908	2585	-;-;-;-;-;-;-	-2.74091	-2.74392	2.80377	3.36056e-08	4.23759e-07
14236	Foxn2	3230402J05Rik|6030465J18Rik|Fkh19|Foxn1|HTLF	forkhead box N2	17	protein-coding	88440712;88462713;88475856;88479276;88484401;88486403	88440884;88463263;88475950;88479340;88484469;88490533	5084	+;+;+;+;+;+	2.08018	2.08042	4.98041	3.36388e-08	4.23764e-07
76895	Bicd2	-	BICD cargo adaptor 2	13	protein-coding	49341549;49369429;49375217;49377890;49379008;49380571;49383043	49341910;49369641;49375369;49378351;49380033;49380722;49387025	6351	+;+;+;+;+;+;+	1.41432	1.41441	5.98324	3.36945e-08	4.24052e-07
67897	Rnmt	2610002P10Rik|AI848273|Rg7mt1|mKIAA0398	RNA (guanine-7-) methyltransferase	18	protein-coding	68300355;68305780;68307646;68309321;68311608;68313665;68313988;68317994;68319118;68320226;68321318	68300425;68306199;68307787;68309446;68311720;68313846;68314152;68318111;68319219;68320259;68324852	5008	+;+;+;+;+;+;+;+;+;+;+	1.46132	1.46142	5.79464	3.38558e-08	4.25596e-07
22793	Zyx	9530098H06Rik|R75157	zyxin	6	protein-coding	42349828;42350257;42350946;42351270;42351475;42355917;42356162;42356432;42357313;42357852	42350119;42350476;42351148;42351362;42351969;42356037;42356331;42356610;42357433;42358395	2438	+;+;+;+;+;+;+;+;+;+	-1.56056	-1.56064	5.66854	3.3883e-08	4.25596e-07
15370	Nr4a1	GFRP1|Gfrp|Hbr-1|Hbr1|Hmr|N10|NGFI-B|NGFIB|NP10|NUR77-1|NUR77-2|TIS1|TR3|nur77	nuclear receptor subfamily 4, group A, member 1	15	protein-coding	101266846;101270083;101271736;101272153;101272718;101273015;101273996	101266971;101270969;101271865;101272304;101272920;101273193;101274795	2477	+;+;+;+;+;+;+	5.14632	5.1465	7.51226	3.41443e-08	4.2832e-07
104721	Ddx1	AA409185|DBP-RB	DEAD (Asp-Glu-Ala-Asp) box polypeptide 1	12	protein-coding	13219307;13220347;13220738;13223676;13223793;13223942;13225399;13227305;13229093;13229242;13230292;13231445;13234040;13235994;13237213;13237729;13239106;13239491;13240559;13240851;13242300;13243860;13244968;13245686;13246026;13249104	13219628;13220467;13220833;13223718;13223865;13224014;13225490;13227451;13229144;13229430;13230381;13231543;13234100;13236132;13237327;13237805;13239178;13239567;13240642;13240934;13242347;13243956;13244997;13245749;13246077;13249174	2469	-;-;-;-;-;-;-;-;-;-;-;-;-;-;-;-;-;-;-;-;-;-;-;-;-;-	1.58725	1.5873	7.8188	3.41662e-08	4.2832e-07
21854	Timm17a	Tim17a|mTim17a	translocase of inner mitochondrial membrane 17a	1	protein-coding	135301535;135304430;135306089;135309135;135309771;135313694	135302003;135304540;135306217;135309198;135309870;135313737	917	-;-;-;-;-;-	1.67233	1.67252	5.9164	3.42058e-08	4.28365e-07
78830	Slc25a12	2610002D09Rik|AI839531|B230107K20Rik|BB129864	solute carrier family 25 (mitochondrial carrier, Aralar), member 12	2	protein-coding	71274295;71276432;71276641;71279516;71282470;71293360;71293672;71296665;71298570;71308056;71311463;71312425;71314983;71323976;71333605;71343890;71366527;71367513	71275353;71276522;71276799;71279654;71282610;71293440;71293724;71296823;71298651;71308140;71311556;71312563;71315129;71324115;71333720;71344032;71366580;71367554	2924	-;-;-;-;-;-;-;-;-;-;-;-;-;-;-;-;-;-	-1.52639	-1.52653	6.19361	3.42361e-08	4.28365e-07
30951	Cbx8	Pc3	chromobox 8	11	protein-coding	119038436;119039932;119040094;119040348;119040782	119039519;119039998;119040159;119040391;119040913	1393	-;-;-;-;-	-2.86588	-2.86946	2.49317	3.42889e-08	4.28612e-07
11910	Atf3	LRG-21	activating transcription factor 3	1	protein-coding	191170296;191172375;191177231;191183093	191171679;191172482;191177474;191183333	1977	-;-;-;-	3.52827	3.53997	3.28572	3.4641e-08	4.32595e-07
217151	Arl5c	Arl12|BC065791	ADP-ribosylation factor-like 5C	11	protein-coding	97989578;97992282;97993425;97994338;97995067;97995818	97990339;97992433;97993508;97994485;97995127;97996173	1563	-;-;-;-;-;-	1.97193	1.972	6.52584	3.48962e-08	4.35126e-07
227644	Snapc4	5730436L13Rik	small nuclear RNA activating complex, polypeptide 4	2	protein-coding	26362765;26363638;26364620;26366409;26367191;26367735;26368144;26369139;26369912;26370786;26372731;26372974;26373319;26374021;26374492;26374643;26375608;26376155;26376600;26376869;26378021;26378161;26378494;26380549	26363020;26363768;26366037;26366436;26367301;26367805;26368408;26369612;26369991;26370880;26372825;26373080;26373466;26374185;26374564;26374747;26375689;26376233;26376725;26377036;26378067;26378279;26378636;26380653	4491	-;-;-;-;-;-;-;-;-;-;-;-;-;-;-;-;-;-;-;-;-;-;-;-	1.67792	1.67805	5.49947	3.49268e-08	4.35126e-07
433855	AI506816	-	expressed sequence AI506816	5	ncRNA	23692261;23700281;23710017;23711116;23712642	23694411;23700456;23710408;23711150;23712667	2780	-;-;-;-;-	1.93773	1.93811	5.67196	3.49447e-08	4.35126e-07
19359	Rad23b	0610007D13Rik|AV001138|HR23B|mHR23B|p58	RAD23 homolog B, nucleotide excision repair protein	4	protein-coding	55350042;55366777;55368045;55370204;55378234;55380989;55382480;55383587;55385410;55389884	55350427;55366858;55368124;55370472;55378289;55381116;55382615;55383714;55385601;55392237	3811	+;+;+;+;+;+;+;+;+;+	1.34925	1.34927	8.27772	3.50954e-08	4.36582e-07
16650	Kpna6	IPOA7|Kpna5|NPI-2	karyopherin (importin) alpha 6	4	protein-coding	129643979;129649198;129650684;129651588;129653438;129653842;129654288;129654865;129655430;129656308;129657389;129657768;129661306;129672677	129648179;129649376;129650811;129651713;129653516;129654005;129654387;129654953;129655561;129656402;129657488;129657860;129661439;129672767	5711	-;-;-;-;-;-;-;-;-;-;-;-;-;-	1.43827	1.43832	6.57213	3.51919e-08	4.37361e-07
12145	Cxcr5	Blr1|CXC-R5|CXCR-5|Gpcr6|MDR15	chemokine (C-X-C motif) receptor 5	9	protein-coding	44511787;44526322	44514301;44526421	2615	-;-	1.38218	1.38218	10.0185	3.56272e-08	4.42345e-07
70510	Rnf167	0610010G05Rik|5730408C10Rik|AU019305|AV328608	ring finger protein 167	11	protein-coding	70647589;70648029;70649221;70649445;70649675;70649912;70650126;70650764;70650922	70647952;70648109;70649346;70649532;70649765;70650017;70650219;70650844;70651421	1531	+;+;+;+;+;+;+;+;+	-1.78473	-1.7848	6.12344	3.58459e-08	4.44633e-07
72203	2610507I01Rik	5033414D05Rik	RIKEN cDNA 2610507I01 gene	11	ncRNA	59197793;59201493;59202124	59200302;59201579;59202431	2905	-;-;-	-2.34988	-2.35144	3.11811	3.62142e-08	4.48443e-07
16401	Itga4	CD49D|Itga4B	integrin alpha 4	2	protein-coding	79255426;79256178;79272788;79272993;79277762;79279083;79280574;79281494;79281646;79284740;79287005;79288207;79288822;79289237;79291985;79300985;79303283;79313693;79314915;79315625;79315975;79318103;79320482;79321393;79322635;79325067;79325575;79326520	79255856;79256299;79272894;79273122;79277829;79279212;79280659;79281556;79281783;79284851;79287099;79288297;79288867;79289391;79292139;79301134;79303359;79313843;79315010;79315704;79316064;79318193;79320589;79321518;79322754;79325165;79325694;79333114	9832	+;+;+;+;+;+;+;+;+;+;+;+;+;+;+;+;+;+;+;+;+;+;+;+;+;+;+;+	-1.33906	-1.33908	8.0243	3.62224e-08	4.48443e-07
67824	Nmral1	1110025F24Rik|AI256624	NmrA-like family domain containing 1	16	protein-coding	4711317;4713640;4714417;4715601;4716297;4718895	4711603;4713830;4714666;4715630;4716535;4719059	1162	-;-;-;-;-;-	-2.90326	-2.90612	5.1576	3.67536e-08	4.54583e-07
19385	Ranbp1	Htf9a	RAN binding protein 1	16	protein-coding	18239979;18240894;18241745;18245201;18247289;18248548	18240193;18240959;18241873;18245358;18247425;18248694	852	-;-;-;-;-;-	1.62181	1.62185	8.09386	3.67998e-08	4.5472e-07
93692	Glrx	C86710|D13Wsu156e|Glrx1|Grx1|TTase	glutaredoxin	13	protein-coding	75839886;75847170;75849244	75840175;75847298;75850151	1327	+;+;+	-2.35926	-2.36046	4.91248	3.71921e-08	4.59128e-07
68323	Nudt22	0610006K04Rik|AI851793|AW545547	nudix (nucleoside diphosphate linked moiety X)-type motif 22	19	protein-coding	6993019;6993433;6993662;6994671;6995242;6996008	6993202;6993526;6993759;6994769;6995735;6996037	999	-;-;-;-;-;-	-2.6486	-2.65368	2.98427	3.72846e-08	4.59832e-07
226747	Ahctf1	6230412P20Rik|AV011447|Elys	AT hook containing transcription factor 1	1	protein-coding	179744904;179747180;179748557;179752311;179755449;179757935;179760262;179762545;179763470;179765878;179768295;179768989;179769309;179770589;179770799;179775332;179776008;179777503;179777700;179779604;179780856;179781643;179782947;179784090;179785008;179786070;179786695;179786968;179788189;179789649;179790299;179792346;179793643;179795677;179799211;179803353	179746528;179747256;179748690;179754072;179755654;179758029;179760361;179762962;179763673;179766070;179768402;179769139;179769459;179770720;179770943;179775519;179776154;179777559;179777823;179779697;179780960;179781783;179783036;179784180;179785136;179786131;179786876;179787100;179788339;179789733;179790415;179792553;179793823;179795930;179799338;179804015	8831	-;-;-;-;-;-;-;-;-;-;-;-;-;-;-;-;-;-;-;-;-;-;-;-;-;-;-;-;-;-;-;-;-;-;-;-	1.56835	1.56837	7.7537	3.74237e-08	4.61107e-07
22701	Zfp41	CTfin92|Zfp-41	zinc finger protein 41	15	protein-coding	75616685;75618044;75623551	75617028;75619691;75625295	3737	+;+;+	-2.53544	-2.53753	3.4097	3.76397e-08	4.63327e-07
76479	Smndc1	-	survival motor neuron domain containing 1	19	protein-coding	53379214;53381241;53383557;53384454;53389303;53390416	53380601;53381394;53383718;53384596;53389422;53390573	2125	-;-;-;-;-;-	1.56006	1.56012	6.29795	3.84313e-08	4.72503e-07
403187	Opa3	D630048P19Rik|Gm1425|Gm472	optic atrophy 3	7	protein-coding	19228389;19244754	19228584;19246817	2260	+;+	1.47731	1.47739	6.0728	3.84583e-08	4.72503e-07
19058	Ppp3r1	CaNB1|Cnb1|MCIP1	protein phosphatase 3, regulatory subunit B, alpha isoform (calcineurin B, type I)	11	protein-coding	17159298;17182107;17192957;17194217;17194669;17198259	17159542;17182146;17193133;17194276;17194853;17200380	2829	+;+;+;+;+;+	-1.29367	-1.29371	7.07667	3.8578e-08	4.73524e-07
76890	Memo1	0610016J10Rik|D930048L02Rik	mediator of cell motility 1	17	protein-coding	74200700;74202261;74217027;74225432;74241905;74244975;74255228;74258424;74294692	74201325;74202365;74217103;74225574;74242016;74245087;74255296;74258505;74294863	1499	-;-;-;-;-;-;-;-;-	1.50207	1.50222	5.85277	3.86947e-08	4.74506e-07
66997	Psmd12	1500002F15Rik|AI480719|P55	proteasome (prosome, macropain) 26S subunit, non-ATPase, 12	11	protein-coding	107479528;107485550;107485708;107486414;107488968;107491781;107492017;107493403;107494630;107495688;107497524	107479684;107485609;107485836;107486521;107489072;107491930;107492151;107493515;107494804;107495765;107498036	1723	+;+;+;+;+;+;+;+;+;+;+	1.44684	1.44689	7.31478	3.88347e-08	4.75518e-07
110198	Akr7a5	0610025K21Rik|Afar|Afar1|Akr7a2	aldo-keto reductase family 7, member A5 (aflatoxin aldehyde reductase)	4	protein-coding	139310744;139314104;139314467;139316710;139316934;139317570;139318092	139311076;139314291;139314571;139316806;139317033;139317699;139318786	1648	+;+;+;+;+;+;+	-1.92387	-1.92425	4.67754	3.88663e-08	4.75518e-07
230101	Gba2	F630034E04	glucosidase beta 2	4	protein-coding	43566928;43567725;43568000;43568196;43568438;43568655;43568886;43569181;43569489;43569830;43570037;43570346;43570672;43571189;43573751;43574028;43578016	43567467;43567916;43568115;43568338;43568544;43568806;43568993;43569285;43569661;43569955;43570190;43570448;43570911;43571407;43573866;43574119;43578864	3535	-;-;-;-;-;-;-;-;-;-;-;-;-;-;-;-;-	-1.50109	-1.50126	5.03819	3.88876e-08	4.75518e-07
56351	Ptges3	5730442A20Rik|Ptges|Tebp|cPGES|p23|sid3177	prostaglandin E synthase 3	10	protein-coding	128058982;128068672;128069216;128070134;128072068;128074222;128075338;128076067	128059286;128068785;128069285;128070232;128072157;128074284;128075362;128077254	1954	+;+;+;+;+;+;+;+	2.63437	2.6348	5.06358	3.89718e-08	4.76097e-07
59125	Nek7	2810460C19Rik|AU020186	NIMA (never in mitosis gene a)-related expressed kinase 7	1	protein-coding	138484714;138498576;138502571;138515625;138516528;138532737;138534364;138544203;138561703;138619552	138487110;138498689;138502665;138515732;138516636;138532847;138534426;138544343;138561785;138619696	3366	-;-;-;-;-;-;-;-;-;-	-1.63685	-1.63693	7.31878	3.90105e-08	4.76119e-07
109305	Orai1	D730049H07Rik|Tmem142a|orai-1	ORAI calcium release-activated calcium modulator 1	5	protein-coding	123015074;123029075	123015566;123030452	1871	+;+	1.73452	1.7346	5.91434	3.9468e-08	4.81249e-07
63872	Zfp296	2210018A16Rik|Znf296	zinc finger protein 296	7	protein-coding	19577287;19577817;19579613	19577628;19577960;19580656	1530	+;+;+	1.82541	1.82551	5.79306	3.96683e-08	4.83236e-07
57778	Fmnl1	8030453N10Rik|AI553564|Fmnl|Fnrl|Frls	formin-like 1	11	protein-coding	103171138;103179516;103180882;103181709;103182086;103182642;103185621;103186411;103186613;103189926;103190296;103192015;103192679;103192950;103193448;103193928;103194626;103195259;103195610;103196261;103196416;103196685;103197078;103197315;103197658;103198135;103198483	103171441;103179599;103180995;103181782;103182169;103182767;103185729;103186487;103186706;103190000;103190406;103192164;103192780;103193202;103193735;103194052;103194828;103195493;103195678;103196341;103196545;103196848;103197179;103197395;103197778;103198233;103198900	3873	+;+;+;+;+;+;+;+;+;+;+;+;+;+;+;+;+;+;+;+;+;+;+;+;+;+;+	-1.3246	-1.32461	8.54035	3.98496e-08	4.84782e-07
68294	Mfsd10	0610009O03Rik|Tetran	major facilitator superfamily domain containing 10	5	protein-coding	34633647;34634131;34634293;34634423;34634591;34634851;34635051;34635370;34635609;34636021;34636410;34636594;34636927	34634014;34634220;34634340;34634513;34634699;34634962;34635159;34635531;34635767;34636124;34636506;34636783;34637114	1827	-;-;-;-;-;-;-;-;-;-;-;-;-	-1.50513	-1.50536	5.56844	3.98758e-08	4.84782e-07
66994	Cep19	1500031L02Rik|AI428934|AL022620	centrosomal protein 19	16	protein-coding	32099802;32102967;32103884;32106906	32100111;32103044;32104047;32108054	1701	+;+;+;+	-2.22762	-2.23047	3.12119	3.99078e-08	4.84782e-07
100503498	Gm16675	-	predicted gene, 16675	8	ncRNA	46730970;46736272;46739162	46731862;46736343;46739515	1319	-;-;-	-3.08269	-3.08562	2.52946	4.03438e-08	4.89619e-07
71765	Klhdc3	1300011D16Rik|Peas	kelch domain containing 3	17	protein-coding	46674550;46676316;46676504;46676697;46676944;46677105;46677428;46677685;46677932;46678281;46679042;46680702	46675152;46676394;46676577;46676805;46677030;46677318;46677499;46677800;46678108;46678493;46679194;46680930	2126	-;-;-;-;-;-;-;-;-;-;-;-	1.3273	1.32734	7.01833	4.09956e-08	4.97063e-07
118445	Klf16	AI843742|BTEB4|DRRF	Kruppel-like factor 16	10	protein-coding	80567121;80576747	80569222;80577296	2652	-;-	1.64327	1.64334	6.12208	4.20663e-08	5.08776e-07
234413	Zfp961	A230105L22Rik|BC065788|mszf37|mszf55-2	zinc finger protein 961	8	protein-coding	71951066;71965794;71966100;71967899	71951160;71965920;71966160;71970333	2718	+;+;+;+	-1.86725	-1.86761	4.70384	4.20703e-08	5.08776e-07
11630	Crybg1	Aim1	crystallin beta-gamma domain containing 1	10	protein-coding	43950307;43956649;43958248;43958814;43961429;43964578;43966301;43967465;43967689;43973658;43973894;43975027;43976798;43979481;43986251;43989094;43992455;43992658;43997052;44003428	43951957;43956811;43958406;43958937;43961568;43964707;43966413;43967497;43967815;43973803;43974020;43975184;43976833;43979607;43986390;43989253;43992573;43992705;43999347;44004846	7416	-;-;-;-;-;-;-;-;-;-;-;-;-;-;-;-;-;-;-;-	-2.13414	-2.13424	6.28374	4.2105e-08	5.08776e-07
20496	Slc12a2	9330166H04Rik|Nkcc1|mBSC2|sy-ns	solute carrier family 12, member 2	18	protein-coding	57878678;57896282;57897344;57898059;57899260;57900022;57901356;57904124;57904338;57905953;57910241;57911890;57912837;57914106;57915409;57919456;57921746;57926407;57930155;57932480;57934951;57936308;57937660;57940135;57941009;57941753;57943916	57879544;57896401;57897419;57898154;57899399;57900132;57901464;57904251;57904422;57906104;57910348;57912013;57912938;57914261;57915508;57919567;57921886;57926513;57930234;57932605;57934998;57936430;57937771;57940221;57941144;57941820;57946821	6520	+;+;+;+;+;+;+;+;+;+;+;+;+;+;+;+;+;+;+;+;+;+;+;+;+;+;+	1.64005	1.64028	5.30851	4.21192e-08	5.08776e-07
69544	Wdr5b	2310009C03Rik|AI606931	WD repeat domain 5B	16	protein-coding	36041190	36042974	1785	+	-2.54878	-2.55074	2.6034	4.27802e-08	5.16279e-07
243371	Lrrc61	BC027309	leucine rich repeat containing 61	6	protein-coding	48554799;48556955;48568137	48554982;48557094;48570722	2910	+;+;+	-2.06683	-2.06702	5.05791	4.29006e-08	5.17249e-07
13204	Dhx15	DBP1|DEAH9|Ddx15|HRH2|mDEAH9	DEAH (Asp-Glu-Ala-His) box polypeptide 15	5	protein-coding	52150209;52151810;52153324;52157455;52160230;52160893;52161587;52162529;52166701;52169921;52171424;52180982;52184468;52190280	52150778;52151979;52154227;52157577;52160421;52161001;52161736;52162615;52166868;52170139;52171583;52181175;52184903;52190519	3722	-;-;-;-;-;-;-;-;-;-;-;-;-;-	1.31354	1.31356	8.35309	4.34994e-08	5.23979e-07
217344	Rhbdf2	4732465I17Rik|Rhbdl6|cub	rhomboid 5 homolog 2	11	protein-coding	116598165;116600061;116600398;116600610;116600895;116601086;116601285;116601594;116601889;116602189;116603653;116603932;116604378;116604961;116605243;116606108;116607228;116610304;116624178;116626731	116599438;116600214;116600498;116600685;116600989;116601149;116601391;116601755;116601963;116602300;116603853;116604050;116604506;116605164;116605438;116606232;116607427;116610479;116624252;116627019	3934	-;-;-;-;-;-;-;-;-;-;-;-;-;-;-;-;-;-;-;-	-2.03369	-2.03392	4.86923	4.38397e-08	5.27587e-07
545124	Tdg-ps	EG545124|Gm5806	thymine DNA glycosylase, pseudogene	15	protein-coding	82516412	82517677	1266	+	2.14848	2.14944	3.77354	4.41361e-08	5.30411e-07
217473	Ankmy2	AI035571|ZMYND20	ankyrin repeat and MYND domain containing 2	12	protein-coding	36157124;36165870;36170449;36176580;36182348;36186726;36187650;36193670;36194984;36196220	36157423;36165934;36170587;36176678;36182508;36186940;36187785;36193798;36195113;36197291	2446	+;+;+;+;+;+;+;+;+;+	-1.89593	-1.89626	4.74635	4.41565e-08	5.30411e-07
13631	Eef2k	C86191|eEF-2K	eukaryotic elongation factor-2 kinase	7	protein-coding	120842855;120858344;120873309;120876432;120879814;120880305;120884658;120885422;120885810;120886586;120887859;120889190;120889689;120891596;120891865;120895184;120899368;120903282	120843100;120858662;120873409;120876492;120879851;120880476;120884807;120885554;120885937;120886787;120887926;120889267;120889751;120891730;120892053;120895308;120899546;120907219	6325	+;+;+;+;+;+;+;+;+;+;+;+;+;+;+;+;+;+	-2.01473	-2.01532	4.45766	4.45904e-08	5.35126e-07
11769	Ap1s1	AP19	adaptor protein complex AP-1, sigma 1	5	protein-coding	137034994;137037418;137041769;137043064;137046008	137035791;137037555;137041877;137043242;137046060	1277	-;-;-;-;-	-1.68104	-1.68146	5.61928	4.46908e-08	5.35834e-07
53333	Tomm40	AW539759|Mom35|Tom40	translocase of outer mitochondrial membrane 40	7	protein-coding	19701313;19702848;19703066;19703269;19710733;19710918;19713669;19714293;19714981	19701857;19702950;19703142;19703391;19710838;19711019;19713761;19714360;19715429	1666	-;-;-;-;-;-;-;-;-	1.60166	1.60171	7.68821	4.62222e-08	5.53681e-07
13822	Epb41l2	4.1G|AW555191|D10Ertd398e|Epb4.1l2|NBL2	erythrocyte membrane protein band 4.1 like 2	10	protein-coding	25359798;25408368;25441573;25443742;25460792;25468096;25469196;25471419;25473076;25479009;25479668;25484208;25488951;25493567;25495445;25501824;25504137;25506175;25507777;25512973;25522297	25359981;25408442;25442057;25443954;25460896;25468138;25469271;25471637;25473163;25479161;25479765;25484380;25489093;25493629;25495591;25502387;25504259;25506273;25507857;25513081;25523519	4464	+;+;+;+;+;+;+;+;+;+;+;+;+;+;+;+;+;+;+;+;+	1.28997	1.28999	7.52449	4.67906e-08	5.59792e-07
53902	Rcan3	AU041093|Csp3|Dscr1l2	regulator of calcineurin 3	4	protein-coding	135412309;135418380;135420246;135425214;135433612	135416598;135418551;135420419;135425445;135433805	5062	-;-;-;-;-	-2.14037	-2.14191	3.38126	4.6819e-08	5.59792e-07
16477	Junb	-	jun B proto-oncogene	8	protein-coding	84976909	84978748	1840	-	2.46334	2.46337	8.03472	4.71212e-08	5.62885e-07
72022	Slc35f2	1500009K05Rik|AU019213	solute carrier family 35, member F2	9	protein-coding	53771535;53797838;53801011;53806618;53808046;53809686;53810875;53816783	53771894;53798013;53801138;53806777;53808202;53809738;53811029;53818161	2568	+;+;+;+;+;+;+;+	2.64048	2.64245	3.23489	4.71907e-08	5.6303e-07
74035	Nol9	4632412I24Rik|6030462G04Rik|AI449622|AW490720	nucleolar protein 9	4	protein-coding	152039327;152041047;152041517;152045695;152045948;152046547;152050535;152051758;152052598;152056048;152057791;152058341;152061253	152039807;152041266;152041644;152045830;152046035;152046644;152050696;152052058;152052709;152056225;152057924;152060038;152061494	3978	+;+;+;+;+;+;+;+;+;+;+;+;+	1.42652	1.42655	7.47008	4.72205e-08	5.6303e-07
109284	R3hdm4	AI503502|C030046I01Rik	R3H domain containing 4	10	protein-coding	79910053;79911942;79912075;79912396;79912649;79913225;79913557;79916823	79911139;79911997;79912160;79912481;79912769;79913346;79913711;79916930	1821	-;-;-;-;-;-;-;-	-1.67876	-1.67889	5.78276	4.76018e-08	5.67053e-07
16648	Kpna3	IPOA4	karyopherin (importin) alpha 3	14	protein-coding	61365186;61368128;61370383;61370702;61370871;61372958;61374284;61383235;61384588;61385103;61387424;61391164;61391399;61391548;61391756;61402998;61439723	61367729;61368222;61370545;61370773;61370975;61373086;61374415;61383279;61384757;61385189;61387509;61391259;61391451;61391577;61391845;61403042;61439947	4167	-;-;-;-;-;-;-;-;-;-;-;-;-;-;-;-;-	1.30595	1.30598	7.29047	4.81211e-08	5.72712e-07
233065	Alkbh6	AI839550|Abh6|C130099A02	alkB homolog 6	7	protein-coding	30308753;30309481;30309986;30311840;30312237;30312591;30313919	30308834;30309559;30310054;30311900;30312388;30312707;30314303	945	+;+;+;+;+;+;+	1.69796	1.69822	4.57679	4.8195e-08	5.73064e-07
76681	Trim12a	2310043C01Rik|Trim12	tripartite motif-containing 12A	7	protein-coding	104299897;104300836;104301094;104302241;104304156;104305999;104306912;104315411	104300385;104300862;104301191;104302263;104304386;104306094;104307387;104315495	1525	-;-;-;-;-;-;-;-	-1.99468	-1.99486	5.07983	4.82837e-08	5.73591e-07
22248	Unc119	D11Bhm52|HRG4|MRG4|Rg4|Rtg4|Unc119h	unc-119 lipid binding chaperone	11	protein-coding	78343522;78347218;78347797;78348087;78348531	78343786;78347331;78347899;78348259;78349156	1281	+;+;+;+;+	-1.76215	-1.76239	4.41443	4.83852e-08	5.74268e-07
110948	Hlcs	410I21.SP6|D16Jhu34	holocarboxylase synthetase (biotin- [propriony-Coenzyme A-carboxylase (ATP-hydrolysing)] ligase)	16	protein-coding	94129306;94133001;94134649;94138809;94141349;94231064;94262592;94267376;94268536;94287792	94131965;94133214;94134763;94138969;94141416;94231335;94262774;94268307;94268698;94287856	4833	-;-;-;-;-;-;-;-;-;-	-2.25343	-2.25384	4.44809	4.90883e-08	5.82079e-07
75345	Slamf7	19A|19A24|4930560D03Rik|CRACC|CS1	SLAM family member 7	1	protein-coding	171632403;171636312;171637297;171638663;171638996;171640956;171648873;171652657	171634996;171636374;171637400;171638785;171639268;171641267;171648999;171653037	3977	-;-;-;-;-;-;-;-	1.47637	1.4764	7.59541	4.91404e-08	5.82163e-07
18023	Nfe2l1	AA408798|AW212678|LCR-F1|Lcrf1|NRF1|TCF-11|TCF11	nuclear factor, erythroid derived 2,-like 1	11	protein-coding	96817414;96821251;96822104;96823945;96824076;96827198;96829411;96829819	96820516;96821409;96822319;96824013;96824127;96828223;96829502;96829968	4867	-;-;-;-;-;-;-;-	1.38629	1.38631	7.9622	4.92213e-08	5.82587e-07
432460	Tmem229b-ps	EG432460|Gm5423	transmembrane protein 229B, pseudogene	10	pseudo	53474964	53475467	504	+	-3.82857	-3.84325	0.792235	4.92848e-08	5.82806e-07
71985	Acad10	2410021P16Rik	acyl-Coenzyme A dehydrogenase family, member 10	5	protein-coding	121621029;121621990;121622679;121626048;121627265;121629901;121630098;121630645;121631277;121632489;121634677;121637244;121639124;121642612;121645369;121646702;121647835;121649354;121651956;121656014;121660293	121621379;121622067;121622822;121626220;121627423;121629991;121630235;121630785;121631677;121632662;121634822;121637394;121639305;121642680;121645510;121646861;121647993;121649548;121652104;121656213;121660510	3621	-;-;-;-;-;-;-;-;-;-;-;-;-;-;-;-;-;-;-;-;-	-2.4169	-2.41836	3.15854	4.93442e-08	5.82975e-07
240168	Rasgrp3	BC066069|Gm327	RAS, guanyl releasing protein 3	17	protein-coding	75435905;75465538;75488817;75491758;75494147;75496382;75496940;75498384;75500059;75500640;75503114;75509745;75511979;75514078;75516330;75524149;75524466;75524891;75526843	75436168;75465660;75488949;75491960;75494249;75496444;75497071;75498531;75500232;75500756;75503389;75509822;75512095;75514193;75516477;75524185;75524591;75525252;75529054	4932	+;+;+;+;+;+;+;+;+;+;+;+;+;+;+;+;+;+;+	-1.31266	-1.31269	8.27146	4.962e-08	5.85697e-07
66197	Cks2	1110038L14Rik|CKSHS2	CDC28 protein kinase regulatory subunit 2	13	protein-coding	51645232;51649585;51650337	51645471;51649712;51650662	694	+;+;+	2.57626	2.57811	3.74088	4.99816e-08	5.89427e-07
68275	Rpa1	5031405K23Rik|70kDa|AA589576|AW557552|RF-A|RP-A|Rpa	replication protein A1	11	protein-coding	75300259;75302668;75306108;75307115;75310133;75312300;75312693;75312978;75313301;75314813;75316105;75318412;75328673;75339713;75340290;75341028;75342144;75348226	75301403;75302754;75306215;75307291;75310265;75312448;75312832;75313170;75313369;75314915;75316237;75318531;75328761;75339775;75340398;75341106;75342194;75348383	3106	-;-;-;-;-;-;-;-;-;-;-;-;-;-;-;-;-;-	-1.28115	-1.28118	7.97125	5.03914e-08	5.93718e-07
17761	Map7	E-MAP-115|MAP-7|Mtap7|R75000|mshi|mste|ste	microtubule-associated protein 7	10	protein-coding	20148920;20230784;20233369;20245270;20246598;20250370;20257184;20261835;20266736;20267123;20269360;20273280;20273779;20274246;20274602;20276176;20278125;20279996	20149080;20230882;20233446;20245433;20246715;20250480;20257297;20261983;20266851;20267376;20269588;20273454;20273880;20274296;20274659;20276275;20278345;20281590	3895	+;+;+;+;+;+;+;+;+;+;+;+;+;+;+;+;+;+	-2.25298	-2.25334	4.39979	5.07779e-08	5.97727e-07
76051	Ganc	5830445O15Rik|9330160A12|mFLJ00088	glucosidase, alpha; neutral C	2	protein-coding	120403896;120406266;120411435;120419358;120422025;120423699;120427730;120428801;120430555;120430941;120433622;120435263;120436622;120439300;120441504;120444138;120446299;120448388;120450821;120452593;120455993;120457208;120458043;120459816	120405059;120406328;120411543;120419485;120422204;120423744;120427796;120428897;120430735;120431094;120433857;120435389;120436701;120439443;120441600;120444239;120446542;120448452;120450897;120452667;120456106;120457320;120458146;120460866	4818	+;+;+;+;+;+;+;+;+;+;+;+;+;+;+;+;+;+;+;+;+;+;+;+	-2.1364	-2.13667	4.67758	5.1602e-08	6.06875e-07
12633	Cflar	2310024N18Rik|A430105C05Rik|CLARP|Cash|Casper|FLAME|FLAME-1|Flip|Gm9845|I-FLICE|MRIT|c-Flip	CASP8 and FADD-like apoptosis regulator	1	protein-coding	58713286;58726306;58729056;58731152;58732253;58735658;58740263;58740965;58752339;58753784	58713659;58726732;58729161;58731287;58733227;58735712;58740312;58741046;58752846;58758884	7814	+;+;+;+;+;+;+;+;+;+	1.27119	1.27123	6.62805	5.20293e-08	6.11344e-07
67393	Cxxc5	4930415K17Rik	CXXC finger 5	18	protein-coding	35829818;35858393;35860650	35829986;35859456;35861688	2272	+;+;+	-1.99412	-1.9942	5.90228	5.23883e-08	6.15003e-07
70294	Rnf126	2610010O19Rik	ring finger protein 126	10	protein-coding	79758515;79760791;79760989;79761430;79761565;79762085;79762482;79762647;79766753	79759236;79760906;79761082;79761499;79761633;79762329;79762545;79762705;79766952	1639	-;-;-;-;-;-;-;-;-	1.52017	1.52025	6.56589	5.2461e-08	6.15298e-07
73086	Rps6ka5	3110005L17Rik|6330404E13Rik|AI854034|MSK1|MSPK1|RLPK|RLSK|S6K-alpha-5	ribosomal protein S6 kinase, polypeptide 5	12	protein-coding	100549778;100553001;100554274;100558449;100570829;100573798;100574431;100575123;100575635;100577722;100581296;100595815;100597890;100615997;100619526;100654271;100678518;100724781	100551683;100553164;100554433;100558640;100570999;100573992;100574524;100575256;100575760;100577883;100581446;100595918;100597973;100616104;100619641;100654489;100678589;100725028	4406	-;-;-;-;-;-;-;-;-;-;-;-;-;-;-;-;-;-	-2.48355	-2.48423	3.54728	5.30261e-08	6.21362e-07
232431	Gprc5a	Rai3|Raig1	G protein-coupled receptor, family C, group 5, member A	6	protein-coding	135065662;135078546;135083443;135083747	135065775;135079484;135083498;135084709	2072	+;+;+;+	3.88531	3.89831	0.329764	5.31144e-08	6.21833e-07
223453	Dap	4921531N22Rik|AI789753|AU040360	death-associated protein	15	protein-coding	31224385;31235773;31272389;31273197	31224583;31235869;31272431;31274338	1481	+;+;+;+	-1.44818	-1.44835	6.3067	5.3187e-08	6.21954e-07
19387	Rangap1	C79654|Fug1|mKIAA1835	RAN GTPase activating protein 1	15	protein-coding	81704248;81705453;81705660;81706401;81709487;81710361;81711474;81711642;81712022;81712819;81716567;81718743;81720607;81721899;81724486;81729217;81729712	81705258;81705574;81705748;81706503;81709606;81710553;81711558;81711741;81712135;81712977;81716701;81718922;81720666;81722026;81724632;81729264;81729919	3002	-;-;-;-;-;-;-;-;-;-;-;-;-;-;-;-;-	1.81634	1.81637	8.33428	5.3221e-08	6.21954e-07
269344	Ell3	A930015D22Rik	elongation factor RNA polymerase II-like 3	2	protein-coding	121439027;121439627;121439848;121440116;121440234;121441096;121441262;121441427;121441711;121442146;121442396	121439549;121439671;121440019;121440158;121440426;121441171;121441341;121441613;121441823;121442181;121442601	1674	-;-;-;-;-;-;-;-;-;-;-	-2.24758	-2.248	3.68078	5.33963e-08	6.22964e-07
58222	Rab37	B230331O03Rik|B230354I04Rik	RAB37, member RAS oncogene family	11	protein-coding	115091431;115146542;115154178;115156927;115157951;115158505;115158659;115159676;115160299;115160438;115160635	115091932;115146652;115154291;115157037;115157992;115158571;115158711;115159741;115160355;115160514;115162240	2806	+;+;+;+;+;+;+;+;+;+;+	-3.02967	-3.03389	1.82432	5.34038e-08	6.22964e-07
74772	Atp13a2	1110012E06Rik|AA589443	ATPase type 13A2	4	protein-coding	140986873;140992132;140992338;140993796;140993948;140994312;140995326;140995558;140996302;140996524;140996668;140999128;141000343;141000543;141000685;141001884;141002457;141002624;141002899;141003151;141003886;141004182;141004368;141005002;141005266;141006043;141006352;141006679;141006941	140987076;140992226;140992520;140993854;140994062;140994391;140995403;140995627;140996436;140996590;140996799;140999283;141000453;141000589;141000873;141002090;141002546;141002783;141003019;141003275;141004046;141004286;141004447;141005154;141005362;141006266;141006503;141006848;141007701	4327	+;+;+;+;+;+;+;+;+;+;+;+;+;+;+;+;+;+;+;+;+;+;+;+;+;+;+;+;+	-1.34392	-1.34397	7.57359	5.37074e-08	6.2594e-07
78929	Polr3h	5031409G22Rik|RPC8	polymerase (RNA) III (DNA directed) polypeptide H	15	protein-coding	81915030;81917200;81918268;81918675;81922409;81925786	81916665;81917401;81918331;81918761;81922505;81926213	2514	-;-;-;-;-;-	1.43422	1.43438	5.28894	5.37991e-08	6.26444e-07
12122	Bid	2700049M22Rik|AI875481|AU022477	BH3 interacting domain death agonist	6	protein-coding	120893119;120895619;120897220;120900156;120901723;120916734	120894292;120895831;120897359;120900366;120901788;120916820	1891	-;-;-;-;-;-	1.44214	1.4422	6.67853	5.3969e-08	6.27857e-07
99382	Abtb2	AW539457|BPOZ-2	ankyrin repeat and BTB (POZ) domain containing 2	2	protein-coding	103566310;103678745;103683278;103700771;103702256;103705053;103705631;103707577;103708080;103709280;103710676;103711148;103711445;103712387;103715503;103716040;103717160	103567609;103678891;103683491;103700923;103702421;103705142;103705732;103707673;103708215;103709506;103710854;103711253;103711547;103712477;103715571;103716153;103718423	4558	+;+;+;+;+;+;+;+;+;+;+;+;+;+;+;+;+	2.31552	2.31616	3.60763	5.43098e-08	6.31254e-07
57315	Wdr46	2310007I04Rik|Bing4|C78447|C78559	WD repeat domain 46	17	protein-coding	33940723;33940885;33941192;33941406;33941633;33941822;33943346;33943558;33943801;33944482;33948220;33948643;33948836;33949073;33949278	33940806;33941091;33941272;33941518;33941720;33941883;33943450;33943708;33943936;33944581;33948533;33948737;33948931;33949186;33949695	2164	+;+;+;+;+;+;+;+;+;+;+;+;+;+;+	1.56573	1.56579	7.0932	5.46037e-08	6.341e-07
11676	Aldoc	AI847350|AU040929|Aldo3|Scrg2	aldolase C, fructose-bisphosphate	11	protein-coding	78324198;78324604;78324909;78325049;78325329;78325642;78325935;78326262	78324513;78324815;78324963;78325209;78325412;78325816;78326134;78326760	1702	+;+;+;+;+;+;+;+	-2.84796	-2.85026	3.38364	5.55393e-08	6.44386e-07
66366	Ergic3	2310015B14Rik|AV318804|CGI-54|D2Ucla1|NY-BR-84|Sdbcag84	ERGIC and golgi 3	2	protein-coding	156008125;156008365;156008564;156008860;156010440;156011100;156011349;156015989;156016706;156016889;156017580;156017797;156018071	156008228;156008435;156008651;156008979;156010533;156011265;156011406;156016020;156016802;156016953;156017716;156017852;156018279	1297	+;+;+;+;+;+;+;+;+;+;+;+;+	-1.43696	-1.43705	6.86219	5.61615e-08	6.5102e-07
17308	Mgat1	Mgat-1	mannoside acetylglucosaminyltransferase 1	11	protein-coding	49244191;49245193;49247477;49250552;49251550;49260571	49244339;49245617;49247531;49250655;49251674;49263027	3315	+;+;+;+;+;+	-1.28665	-1.28667	8.10304	5.688e-08	6.58758e-07
13000	Csnk2a2	1110035J23Rik|C77789|CK2	casein kinase 2, alpha prime polypeptide	8	protein-coding	95446096;95453350;95455858;95457388;95460072;95460678;95461546;95465651;95473371;95477212;95487565;95488344	95448418;95453443;95456006;95457488;95460173;95460788;95461629;95465710;95473421;95477313;95487676;95488820	3766	-;-;-;-;-;-;-;-;-;-;-;-	1.38707	1.38715	6.10899	5.7301e-08	6.62741e-07
21753	Tes	D6Ertd352e|TESS|Tes1|Tes2|testin2	testis derived transcript	6	protein-coding	17065149;17086137;17096128;17097261;17099704;17100282;17104593	17065313;17086222;17096380;17097590;17099919;17100440;17105825	2442	+;+;+;+;+;+;+	1.5474	1.54745	6.42304	5.73265e-08	6.62741e-07
66049	Rogdi	0610011C19Rik|AU020118|C76152|Lzf	rogdi homolog	16	protein-coding	5008729;5009478;5009901;5010040;5010467;5010847;5011612;5012241;5012427;5013303;5013463	5009252;5009604;5009950;5010153;5010565;5010942;5011692;5012295;5012509;5013374;5013553	1392	-;-;-;-;-;-;-;-;-;-;-	-1.52812	-1.52831	4.77144	5.78611e-08	6.68324e-07
72085	Osgepl1	2610001M19Rik|AA416452	O-sialoglycoprotein endopeptidase-like 1	1	protein-coding	53313663;53314856;53317902;53319943;53321080;53321496;53323167	53313858;53315099;53318289;53320296;53321210;53321567;53324064	2283	+;+;+;+;+;+;+	-2.12555	-2.1273	3.4266	5.82008e-08	6.71282e-07
234695	Carmil2	CG1399-PB|D130029J02Rik|Gm585|Rltpr	capping protein regulator and myosin 1 linker 2	8	protein-coding	105690906;105691327;105692301;105692517;105692803;105693038;105693256;105693525;105694014;105695025;105695208;105695652;105696861;105697024;105697217;105697868;105698031	105691245;105691425;105692429;105692630;105692963;105693125;105693396;105693591;105694249;105695125;105695568;105695774;105696897;105697095;105697438;105697945;105698165	2504	+;+;+;+;+;+;+;+;+;+;+;+;+;+;+;+;+	-1.53435	-1.53444	5.8251	5.82571e-08	6.71282e-07
434223	Gm1966	-	predicted gene 1966	7	protein-coding	106596743;106613233;106626990;106629241;106636753;106644529	106604039;106613299;106627061;106629319;106636885;106644645	7765	-;-;-;-;-;-	-2.83269	-2.83278	7.29557	5.82778e-08	6.71282e-07
268759	9930012K11Rik	-	RIKEN cDNA 9930012K11 gene	14	protein-coding	70154405;70155850;70156161;70156416;70156659;70157179;70159332	70155276;70155956;70156276;70156518;70156799;70157654;70159502	1986	-;-;-;-;-;-;-	-3.78742	-3.80543	0.518811	5.83249e-08	6.71282e-07
100503790	Gm19897	-	predicted gene, 19897	7	ncRNA	28774899;28776765;28777155;28781238	28775842;28777045;28777271;28781514	1619	-;-;-;-	-3.50555	-3.50795	2.51067	5.87249e-08	6.75284e-07
16646	Kpna1	AW494490|IPOA5|NPI1|Rch2|mSRP1	karyopherin (importin) alpha 1	16	protein-coding	35983363;36000182;36002843;36009316;36012893;36019258;36020156;36020688;36021485;36023175;36029522;36031170;36033252;36033721	35983508;36000315;36002950;36009415;36012987;36019389;36020244;36020787;36021648;36023253;36029647;36031297;36033430;36036162	4022	+;+;+;+;+;+;+;+;+;+;+;+;+;+	1.51541	1.51544	7.15762	5.97706e-08	6.86698e-07
74522	Morc2a	8430403M08Rik|Zcwcc1	microrchidia 2A	11	protein-coding	3649494;3650308;3658672;3661829;3664151;3668771;3669329;3672266;3675828;3676104;3676642;3677403;3678227;3678536;3679656;3679880;3680175;3680783;3681675;3683545;3683699;3684614;3684838;3685385;3685658;3685976;3688111;3689035	3650146;3650447;3658725;3661863;3664298;3668839;3669419;3672374;3675987;3676215;3676767;3677482;3678309;3678621;3679796;3680034;3680303;3680888;3681807;3683616;3684076;3684748;3684892;3685526;3685882;3686069;3688299;3690372	5238	+;+;+;+;+;+;+;+;+;+;+;+;+;+;+;+;+;+;+;+;+;+;+;+;+;+;+;+	1.50688	1.50694	6.44888	5.99181e-08	6.87781e-07
20850	Stat5a	AA959963|STAT5	signal transducer and activator of transcription 5A	11	protein-coding	100859351;100860484;100861328;100861721;100863131;100865331;100874003;100874339;100874923;100875483;100876777;100876942;100879279;100879611;100880277;100880468;100881030;100881738;100882062;100883834	100859580;100860576;100861465;100861877;100863220;100865505;100874133;100874490;100875078;100875662;100876864;100877064;100879371;100879817;100880371;100880598;100881185;100881789;100882166;100885169	3888	+;+;+;+;+;+;+;+;+;+;+;+;+;+;+;+;+;+;+;+	1.50229	1.50237	5.70044	6.00355e-08	6.88517e-07
67675	Cuta	0610039D01Rik|1810022E02Rik|1810060C03Rik|2700094G22Rik|AI326454	cutA divalent cation tolerance homolog	17	protein-coding	26937972;26938418;26938572;26938727;26938884;26939317;26939451	26938176;26938467;26938617;26938786;26939092;26939368;26939478	650	-;-;-;-;-;-;-	-1.74477	-1.74512	5.51248	6.01951e-08	6.89735e-07
20536	Slc4a3	A930038D23Rik|Ae3	solute carrier family 4 (anion exchanger), member 3	1	protein-coding	75546266;75546772;75547233;75547944;75548316;75548869;75550504;75550755;75551247;75551637;75552153;75552623;75553256;75553624;75554160;75554502;75554923;75555411;75555939;75556744;75557273;75557627;75558813	75546382;75546921;75547398;75548221;75548431;75549065;75550652;75550935;75551382;75551820;75552252;75552807;75553481;75553842;75554308;75554696;75555141;75555500;75556105;75556997;75557442;75557800;75559431	4441	+;+;+;+;+;+;+;+;+;+;+;+;+;+;+;+;+;+;+;+;+;+;+	-5.16131	-5.20987	-0.353975	6.0535e-08	6.93016e-07
72273	Smim24	2210404O07Rik	small integral membrane protein 24	10	protein-coding	81393064;81393784;81394088;81394776	81393159;81393895;81394150;81395079	575	+;+;+;+	-2.98754	-2.99189	2.38019	6.08637e-08	6.96163e-07
70152	Mettl7a1	2210414H16Rik|3300001H21Rik|Aam-B|Mettl7a|UbiE1	methyltransferase like 7A1	15	protein-coding	100304817;100312994	100305344;100314348	1883	+;+	-4.28682	-4.30675	0.848807	6.09416e-08	6.96437e-07
18613	Pecam1	C85791|Cd31|PECAM-1|Pecam	platelet/endothelial cell adhesion molecule 1	11	protein-coding	106654218;106671742;106679549;106681032;106682880;106683593;106684228;106684961;106688776;106690936;106695754;106697052;106699592;106714902;106715019	106655162;106671798;106679611;106681085;106682953;106683620;106684335;106685248;106689051;106691184;106696029;106697354;106699885;106714928;106715281	3305	-;-;-;-;-;-;-;-;-;-;-;-;-;-;-	-1.89543	-1.89548	6.8882	6.14102e-08	7.01172e-07
66039	Tmem254a	0610008K04Rik|0610010A22Rik|AA960404|D14Ertd449e|Tmem254	transmembrane protein 254a	14	protein-coding	25923298;25925522;25925798;25927045;25927298	25924907;25925581;25925901;25927250;25927672	2355	-;-;-;-;-	-2.07475	-2.07606	3.57688	6.14773e-08	7.01319e-07
53600	Timm23	Tim23	translocase of inner mitochondrial membrane 23	14	protein-coding	32180166;32189144;32191342;32193403;32193854;32198969;32201643	32180670;32189254;32191400;32193487;32193947;32199027;32201891	1162	-;-;-;-;-;-;-	2.06538	2.06604	4.18873	6.16097e-08	7.01649e-07
71707	Ubiad1	1200002M06Rik|AI426463|AW320947|Tere1	UbiA prenyltransferase domain containing 1	4	protein-coding	148434497;148443928	148436642;148444751	2970	-;-	1.41676	1.41686	5.68044	6.16148e-08	7.01649e-07
17299	Mettl1	2810012D02Rik	methyltransferase like 1	10	protein-coding	127041932;127043060;127044467;127044756;127045026;127045279	127042070;127043223;127044651;127044869;127045127;127045461	887	+;+;+;+;+;+	1.80319	1.80351	5.49514	6.17601e-08	7.02684e-07
12916	Crem	ICER|ICERI	cAMP responsive element modulator	18	protein-coding	3266354;3273422;3276694;3281688;3287904;3294166;3295322;3299162;3299450;3325361;3327494;3337380	3268129;3273578;3276729;3281747;3288092;3295182;3295416;3299308;3299478;3325478;3327591;3337589	3932	-;-;-;-;-;-;-;-;-;-;-;-	2.06197	2.06228	4.67464	6.18264e-08	7.0282e-07
20779	Src	AW259666|pp60c-src	Rous sarcoma oncogene	2	protein-coding	157424293;157439201;157455591;157457077;157458534;157458843;157462710;157462979;157464629;157465873;157467431;157468483;157469125;157469390;157469753	157424414;157439277;157455767;157457331;157458633;157458860;157462808;157463082;157464778;157466028;157467610;157468559;157469278;157469521;157471838	3887	+;+;+;+;+;+;+;+;+;+;+;+;+;+;+	4.25888	4.27599	0.670419	6.19253e-08	7.03198e-07
17999	Nedd4	AA959633|AL023035|AU019897|E430025J12Rik|EG639396|Gm7265|KIAA0093|Nedd4-1|Nedd4a	neural precursor cell expressed, developmentally down-regulated 4	9	protein-coding	72662347;72669951;72671230;72677315;72677493;72686061;72709112;72710478;72712167;72718218;72721301;72721497;72725017;72726411;72730902;72731222;72731378;72732592;72735010;72736667;72736874;72739040;72739455;72740168;72741628;72742653;72743540;72746407;72747126	72662612;72670116;72671303;72677393;72677531;72686114;72709162;72710539;72712266;72718384;72721418;72721661;72725082;72726530;72730973;72731276;72731436;72732657;72735239;72736788;72736944;72739135;72739528;72740228;72741687;72742760;72743636;72746479;72749848	5494	+;+;+;+;+;+;+;+;+;+;+;+;+;+;+;+;+;+;+;+;+;+;+;+;+;+;+;+;+	-1.77457	-1.77472	6.27437	6.20065e-08	7.03198e-07
19134	Prpf4b	2610037H07|Prp4|Prp4k|Prpk|cbp143	pre-mRNA processing factor 4B	13	protein-coding	34875494;34883231;34886670;34888124;34889512;34890495;34892090;34893761;34894435;34895319;34895967;34899109;34899831;34900364;34901393	34875694;34884427;34886843;34888279;34889593;34890705;34892163;34893851;34894582;34895456;34896120;34899223;34899982;34900450;34902878	4466	+;+;+;+;+;+;+;+;+;+;+;+;+;+;+	1.37304	1.37307	7.27025	6.20229e-08	7.03198e-07
68203	Diras2	2900052J15Rik|AI414999	DIRAS family, GTP-binding RAS-like 2	13	protein-coding	52504375;52530420	52508305;52530836	4348	-;-	-3.43373	-3.43865	2.04687	6.24275e-08	7.07165e-07
225912	Cyb561a3	2310004G04Rik|Cybasc3|Lcytb	cytochrome b561 family, member A3	19	protein-coding	10577723;10578982;10580463;10582298;10585182;10586691;10587822;10588525	10578083;10579074;10580562;10582496;10585390;10586845;10587978;10589830	2580	+;+;+;+;+;+;+;+	-1.7903	-1.79033	7.80878	6.3095e-08	7.13825e-07
18221	Nudc	SIG-92|Silg92	nudC nuclear distribution protein	4	protein-coding	133532542;133533195;133533406;133534228;133535510;133535668;133541139;133545805	133532799;133533313;133533489;133534542;133535575;133535871;133541216;133546027	1347	-;-;-;-;-;-;-;-	1.35737	1.3574	7.84892	6.31259e-08	7.13825e-07
57439	Tmem183a	1300007B12Rik|1700020N19Rik|Tmem183	transmembrane protein 183A	1	protein-coding	134346097;134350083;134352355;134354661;134355560;134360757;134361534;134361762	134348194;134350238;134352435;134354841;134355716;134360924;134361623;134361999	3169	-;-;-;-;-;-;-;-	1.35051	1.35057	6.65573	6.32763e-08	7.14901e-07
20637	Snrnp70	2700022N21Rik|3200002N22Rik|AI325098|R74807|Rnu1p70|Rnulp70|Snrp70|Srnp70|U1-70|U1-70K	small nuclear ribonucleoprotein 70 (U1)	7	protein-coding	45376454;45377356;45380717;45383804;45387243;45387389;45392079;45392263;45394659;45395509	45377278;45377443;45380818;45383885;45387305;45387453;45392133;45392325;45394815;45395647	1639	-;-;-;-;-;-;-;-;-;-	1.29385	1.29388	8.23377	6.42098e-08	7.24813e-07
19651	Rbl2	PRB2|RBR-2|Rb2|p130	RB transcriptional corepressor like 2	8	protein-coding	91070094;91074143;91075915;91078880;91083299;91085433;91085675;91086983;91090055;91095549;91096764;91100040;91101348;91102198;91106280;91106703;91107058;91112518;91113985;91115041;91115662;91122276	91070406;91074273;91076115;91078944;91083427;91085593;91085739;91087169;91090221;91095658;91096867;91100177;91101512;91102309;91106546;91106983;91107234;91112589;91114084;91115249;91115826;91123844	4888	+;+;+;+;+;+;+;+;+;+;+;+;+;+;+;+;+;+;+;+;+;+	-1.9997	-1.99982	6.10652	6.4344e-08	7.25695e-07
237886	Slfn9	9830137M10Rik	schlafen 9	11	protein-coding	82980303;82982154;82984557;82987239;82991588	82981986;82982877;82984691;82988308;82991830	3856	-;-;-;-;-	-2.83901	-2.84103	3.60695	6.45933e-08	7.27289e-07
72567	Bclaf1	2610102K23Rik|2700025J07Rik|2810454G14Rik|5730534O06Rik|AI450190|AW556225|Btf|mKIAA0164	BCL2-associated transcription factor 1	10	protein-coding	20312469;20318008;20322003;20322963;20325140;20325930;20328102;20329310;20332086;20333392;20334499;20339709;20340052	20312604;20318111;20322116;20323868;20325805;20326099;20328207;20329394;20332261;20333572;20334645;20339921;20342501	5454	+;+;+;+;+;+;+;+;+;+;+;+;+	1.36082	1.36084	7.60264	6.45979e-08	7.27289e-07
75735	Pank1	Pank|Pank1b	pantothenate kinase 1	19	protein-coding	34810894;34813692;34821100;34821713;34827120;34840757;34877686;34878524	34812387;34813817;34821223;34821889;34827373;34841109;34877917;34879455	3692	-;-;-;-;-;-;-;-	-3.14611	-3.14924	2.91463	6.51038e-08	7.32347e-07
50926	Hnrnpdl	AA407431|AA959857|D5Ertd650e|D5Wsu145e|Hnrnpdl1|Hnrpdl|JKTBP|hnRNP DL|hnRNP-DL	heterogeneous nuclear ribonucleoprotein D-like	5	protein-coding	100033577;100036104;100036481;100036862;100037085;100037568;100037813;100038720	100034984;100036195;100036651;100036976;100037216;100037729;100037981;100039222	2752	-;-;-;-;-;-;-;-	1.48111	1.48113	7.79721	6.58332e-08	7.39908e-07
74254	Gpn1	2410004J02Rik|AI449615|MBDIN|NTPBP|Xab1	GPN-loop GTPase 1	5	protein-coding	31494761;31495518;31497311;31498340;31499267;31500854;31501112;31503391;31503912;31504953;31506193;31507474;31509299;31510832	31494883;31495611;31497350;31498406;31499304;31500932;31501206;31503436;31504058;31505035;31506232;31507564;31509406;31511627	1847	+;+;+;+;+;+;+;+;+;+;+;+;+;+	1.42575	1.42589	5.44319	6.62877e-08	7.44369e-07
14132	Fcgrt	FcRn	Fc receptor, IgG, alpha chain transporter	7	protein-coding	45092993;45093782;45095160;45101910;45102414;45103003;45103640	45093355;45093898;45095429;45102185;45102671;45103273;45103822	1738	-;-;-;-;-;-;-	-4.555	-4.55656	3.74167	6.66057e-08	7.4729e-07
66973	Mrps18b	2400002C15Rik|MRP-S18-2|S18mt-b	mitochondrial ribosomal protein S18B	17	protein-coding	35910385;35911419;35912338;35914334;35914492;35914696;35916292	35910956;35911478;35912404;35914402;35914589;35914804;35916369	1053	-;-;-;-;-;-;-	1.70762	1.70792	4.92478	6.70765e-08	7.5192e-07
108089	Rnf144a	Rnf144|UIP4|Ubce7ip4	ring finger protein 144A	12	protein-coding	26306797;26314020;26317649;26320952;26327278;26327503;26339306;26389394;26405319;26415101	26310789;26314109;26317796;26321159;26327338;26327607;26339451;26389575;26405392;26415256	5163	-;-;-;-;-;-;-;-;-;-	-3.23764	-3.2379	5.38617	6.71743e-08	7.52364e-07
69870	Polr3gl	2010003I19Rik	polymerase (RNA) III (DNA directed) polypeptide G like	3	protein-coding	96577874;96579798;96580016;96580450;96580835;96581644;96582088;96594084	96578588;96579911;96580089;96580506;96580903;96581773;96582255;96594158	1402	-;-;-;-;-;-;-;-	-2.02109	-2.02193	3.44034	6.74654e-08	7.5497e-07
11409	Acads	AI196007|Bcd-1|Bcd1|Hdlq8|SCAD	acyl-Coenzyme A dehydrogenase, short chain	5	protein-coding	115110299;115111094;115111319;115111637;115111857;115112240;115112765;115113064;115117565;115119225	115111006;115111150;115111414;115111774;115112027;115112391;115112876;115113213;115117728;115119313	1837	-;-;-;-;-;-;-;-;-;-	-1.47686	-1.47708	5.20072	6.78334e-08	7.58432e-07
77041	Arsk	2810429K17Rik|4833414G15Rik	arylsulfatase K	13	protein-coding	76060422;76065280;76066635;76072100;76074775;76091658;76093888;76098374	76062602;76065504;76066859;76072271;76075051;76091817;76094017;76098660	3657	-;-;-;-;-;-;-;-	-2.02014	-2.02127	3.21718	6.79941e-08	7.59025e-07
224742	Abcf1	AU041969|Abc50|D17Wsu166e|GCN20	ATP-binding cassette, sub-family F (GCN20), member 1	17	protein-coding	35956819;35957679;35957842;35958073;35958325;35959069;35959229;35959436;35959868;35960114;35960581;35960815;35961043;35961701;35961986;35963126;35963321;35963569;35963758;35963917;35964254;35965077;35969646	35957589;35957751;35957906;35958241;35958357;35959139;35959303;35959720;35959992;35960197;35960729;35960954;35961229;35961823;35962084;35963236;35963392;35963679;35963795;35964046;35964340;35965123;35969750	3150	-;-;-;-;-;-;-;-;-;-;-;-;-;-;-;-;-;-;-;-;-;-;-	1.34153	1.34154	8.75834	6.80039e-08	7.59025e-07
108115	Slco4a1	OATP-E|Slc21a12	solute carrier organic anion transporter family, member 4a1	2	protein-coding	180460978;180463941;180465597;180467058;180467567;180471104;180472054;180472405;180472661;180473103;180473514;180474104	180461198;180464828;180465687;180467179;180467678;180471258;180472249;180472570;180472833;180473167;180473662;180474852	3087	+;+;+;+;+;+;+;+;+;+;+;+	2.28634	2.28751	3.98322	6.83235e-08	7.61934e-07
105428	Fam149b	AA536717|AI428773|Fam149b1|mKIAA0974	family with sequence similarity 149, member B	14	protein-coding	20348162;20351312;20352704;20356355;20358024;20359755;20363263;20367846;20374330;20375510;20377775;20378400;20378764;20381749;20382917	20348394;20351416;20352839;20356497;20358140;20359916;20363450;20368564;20374454;20375613;20377999;20378523;20378883;20381821;20383491	3149	+;+;+;+;+;+;+;+;+;+;+;+;+;+;+	-2.19203	-2.19272	4.29368	6.88285e-08	7.66904e-07
71710	Lrrcc1	1200008A14Rik|4932441F23Rik|AI195358|AI447421	leucine rich repeat and coiled-coil domain containing 1	3	protein-coding	14533788;14535999;14536474;14537210;14539629;14539911;14545496;14547247;14548108;14550251;14551388;14554304;14557189;14558251;14559228;14562124;14562424;14562959;14565733;14572404	14534022;14536204;14536539;14537377;14539804;14540114;14545692;14547394;14548256;14550455;14551527;14554505;14557374;14558425;14559391;14562332;14562561;14563094;14568303;14572658	5930	+;+;+;+;+;+;+;+;+;+;+;+;+;+;+;+;+;+;+;+	-1.86246	-1.86306	4.02755	6.94976e-08	7.73223e-07
17237	Mgrn1	2610042J20Rik|mKIAA0544|md|nc	mahogunin, ring finger 1	16	protein-coding	4886100;4907365;4910720;4911322;4913690;4915753;4916105;4918866;4920313;4922594;4924423;4927675;4930691;4931113;4932200;4934195;4936896	4886473;4907486;4910808;4911468;4913807;4915819;4916154;4918913;4920381;4922753;4924532;4927901;4930814;4931155;4932298;4934239;4938296	3293	+;+;+;+;+;+;+;+;+;+;+;+;+;+;+;+;+	-1.65648	-1.65653	6.74976	6.95741e-08	7.73223e-07
30938	Fgd3	5830461L01Rik|ZFYVE5	FYVE, RhoGEF and PH domain containing 3	13	protein-coding	49263110;49264639;49266591;49268233;49273710;49274915;49275610;49277537;49278514;49280052;49281217;49281817;49285694;49287286;49289564;49296331;49297907;49309181	49264035;49264779;49266731;49268355;49273772;49275022;49275640;49277616;49278606;49280198;49281275;49281955;49285850;49287422;49289653;49296821;49298062;49309208	3110	-;-;-;-;-;-;-;-;-;-;-;-;-;-;-;-;-;-	-2.67978	-2.67993	6.11175	6.95751e-08	7.73223e-07
18648	Pgam1	2310050F24Rik|Pgam-1	phosphoglycerate mutase 1	19	protein-coding	41911871;41915605;41916643;41917606	41912186;41915879;41916823;41918665	1832	+;+;+;+	1.81376	1.81387	6.72909	7.02609e-08	7.80173e-07
20190	Ryr1	AI528790|RYR-1|Ryr|skrr	ryanodine receptor 1, skeletal muscle	7	protein-coding	29003340;29003734;29004425;29004783;29005495;29008384;29009055;29009507;29009661;29012196;29013738;29015631;29017084;29017894;29018763;29019475;29024003;29035980;29038347;29040388;29040581;29040805;29043849;29044919;29045604;29046805;29046997;29047456;29048778;29048990;29052014;29052309;29052589;29053062;29053531;29054889;29056234;29056924;29057135;29059469;29059802;29061508;29062143;29064429;29064817;29065576;29066495;29066708;29067601;29068036;29068416;29068570;29068999;29069560;29069832;29070020;29070556;29071569;29071756;29072765;29073019;29074596;29074791;29075164;29076170;29076801;29077023;29078519;29079760;29082433;29082878;29083371;29085712;29087227;29087578;29090062;29090920;29092158;29093876;29095062;29095379;29096077;29097171;29098719;29100094;29100380;29101734;29102807;29103434;29104273;29104544;29104745;29104921;29109200;29109719;29110511;29110845;29111404;29111927;29115108;29115558;29115955;29116113;29117334;29118761;29124965	29003553;29003785;29004525;29004847;29005651;29008518;29009201;29009567;29009791;29012238;29013868;29015882;29017170;29018044;29018833;29020266;29024344;29036167;29038428;29040492;29040709;29040893;29043929;29044936;29045677;29046881;29047076;29047555;29048852;29049041;29052120;29052405;29052701;29053199;29053590;29055059;29056248;29057016;29057222;29059709;29060134;29061638;29062224;29064667;29064877;29065625;29066616;29066775;29067716;29068159;29068491;29068644;29069139;29069649;29069910;29070183;29070696;29071659;29071976;29072934;29073139;29074704;29074977;29075299;29076264;29076933;29077137;29078792;29079906;29082544;29083078;29083634;29086324;29087453;29087664;29090227;29091080;29092290;29094270;29095270;29095553;29096279;29097478;29098802;29100197;29100484;29101950;29102999;29103675;29104406;29104662;29104840;29105056;29109395;29109840;29110675;29111001;29111478;29112020;29115201;29115670;29116033;29116187;29117438;29118880;29125151	15362	-;-;-;-;-;-;-;-;-;-;-;-;-;-;-;-;-;-;-;-;-;-;-;-;-;-;-;-;-;-;-;-;-;-;-;-;-;-;-;-;-;-;-;-;-;-;-;-;-;-;-;-;-;-;-;-;-;-;-;-;-;-;-;-;-;-;-;-;-;-;-;-;-;-;-;-;-;-;-;-;-;-;-;-;-;-;-;-;-;-;-;-;-;-;-;-;-;-;-;-;-;-;-;-;-;-	-2.24088	-2.24142	3.60707	7.04007e-08	7.81055e-07
100503651	Gm15354	-	predicted gene 15354	8	ncRNA	66384623;66386990	66385848;66387535	1772	-;-	-4.73663	-4.75187	0.964405	7.07275e-08	7.83658e-07
66972	Slc25a23	2310067G05Rik|SCaMC-3	solute carrier family 25 (mitochondrial carrier; phosphate carrier), member 23	17	protein-coding	57043711;57047186;57052682;57053241;57053547;57053784;57055274;57056582;57058108;57059521	57045663;57047336;57052849;57053348;57053699;57053942;57055385;57056669;57058234;57059863	3362	-;-;-;-;-;-;-;-;-;-	-1.97558	-1.97642	3.77231	7.07566e-08	7.83658e-07
101943	Sf3b3	1810061H24Rik|5730409A01Rik|AA409318|D8Ertd633e|RSE1|SAP130|SF3b130|mKIAA0017	splicing factor 3b, subunit 3	8	protein-coding	110810492;110811391;110811979;110812966;110813623;110814530;110815903;110816155;110817544;110820707;110821468;110823375;110824165;110825502;110826095;110831484;110833780;110835549;110837292;110838212;110839872;110841110;110841771;110842688;110844463;110846675	110811081;110811495;110812122;110813064;110813835;110814655;110816059;110816360;110817718;110820861;110821590;110823518;110824320;110825657;110826246;110831556;110833875;110835714;110837395;110838349;110839984;110841251;110841943;110843014;110844599;110846803	4299	-;-;-;-;-;-;-;-;-;-;-;-;-;-;-;-;-;-;-;-;-;-;-;-;-;-	1.32982	1.32983	9.44532	7.19375e-08	7.95447e-07
14630	Gclm	AI649393|Gcmc|Glclr	glutamate-cysteine ligase, modifier subunit	3	protein-coding	122245592;122255545;122259207;122261868;122262600;122264794;122266228	122246111;122255610;122259291;122261927;122262802;122264908;122266648	1470	+;+;+;+;+;+;+	1.69786	1.69814	5.58519	7.19441e-08	7.95447e-07
227634	Camsap1	9530003A05Rik|C77823|PRO2405	calmodulin regulated spectrin-associated protein 1	2	protein-coding	25926838;25933591;25934220;25935462;25935850;25936515;25937946;25940865;25941378;25944426;25944942;25945134;25952678;25956247;25965663;25966686;25982782	25930025;25933709;25934335;25935561;25936058;25936651;25940313;25940949;25941469;25944603;25945038;25945273;25952819;25956327;25965824;25966948;25983282	7978	-;-;-;-;-;-;-;-;-;-;-;-;-;-;-;-;-	1.52214	1.52225	5.55865	7.21174e-08	7.96682e-07
76630	Stambpl1	1700095N21Rik|8230401J17Rik|ALMalpha|AMSH-FP	STAM binding protein like 1	19	protein-coding	34192270;34220187;34226542;34230093;34231431;34233961;34235210;34236276;34238776;34239503;34240017	34192631;34220266;34226759;34230168;34231526;34234318;34235334;34236413;34238888;34239602;34240328	1978	+;+;+;+;+;+;+;+;+;+;+	-1.48754	-1.48783	4.67545	7.23903e-08	7.99013e-07
18701	Pigf	-	phosphatidylinositol glycan anchor biosynthesis, class F	17	protein-coding	86997259;87008803;87020401;87021859;87023665;87025298	86997567;87008911;87020517;87021950;87023913;87025401	980	-;-;-;-;-;-	1.92261	1.92321	3.86025	7.31629e-08	8.06852e-07
225049	Ttc7	1110035E02Rik|1700007L07Rik|Ttc7a|fsn|hea	tetratricopeptide repeat domain 7	17	protein-coding	87282886;87290189;87292811;87306929;87308729;87321403;87322438;87323124;87329323;87330025;87334267;87339891;87340888;87342067;87346541;87359114;87361849;87363456;87370459;87379849	87283410;87290352;87292979;87307059;87308844;87321481;87322595;87323187;87329460;87330108;87334371;87340008;87340945;87342139;87346701;87359230;87361943;87363590;87370661;87381770	4615	+;+;+;+;+;+;+;+;+;+;+;+;+;+;+;+;+;+;+;+	-1.48664	-1.48666	7.92846	7.34816e-08	8.09676e-07
210992	Lpcat1	2900035H07Rik|Aytl2|BB137372|BC005662|C87117|LPCAT|LPCAT-1|lysoPAFAT|mLPCAT1|rd11	lysophosphatidylcholine acyltransferase 1	13	protein-coding	73467383;73484261;73488887;73494802;73496180;73499299;73501356;73503041;73505502;73509996;73510848;73511300;73513820;73514354	73467517;73484403;73489101;73494914;73496240;73499357;73501390;73503095;73505584;73510121;73511001;73511398;73513961;73514538	1605	+;+;+;+;+;+;+;+;+;+;+;+;+;+	1.54231	1.54234	6.88621	7.38963e-08	8.13552e-07
67236	Cinp	1810047K05Rik|2810452K22Rik	cyclin-dependent kinase 2 interacting protein	12	protein-coding	110872610;110876841;110877223;110879685;110883890;110889066	110874129;110876970;110877372;110879814;110884058;110889145	2179	-;-;-;-;-;-	1.69916	1.69939	5.65055	7.41206e-08	8.14987e-07
102182	Prmt9	AI931714|Prmt10	protein arginine methyltransferase 9	8	protein-coding	77549397;77555665;77558879;77560807;77562414;77563976;77564954;77568175;77572009;77577338;77580626;77581034	77549736;77555813;77559115;77560974;77562516;77564082;77565146;77568358;77572726;77577491;77580748;77581338	2781	+;+;+;+;+;+;+;+;+;+;+;+	-1.66645	-1.66684	4.72594	7.41528e-08	8.14987e-07
65963	Tmem176b	1810009M01Rik|Clast1|Lr8	transmembrane protein 176B	6	protein-coding	48833811;48834507;48835445;48835906;48836227;48838172;48840361;48840996	48834139;48834626;48835675;48835962;48836337;48838365;48840988;48841374	2049	-;-;-;-;-;-;-;-	-2.12007	-2.12245	3.85669	7.43186e-08	8.16115e-07
76192	Abhd12	1500011G07Rik|6330583M11Rik|AI431047|AW547313	abhydrolase domain containing 12	2	protein-coding	150832515;150834279;150835273;150837352;150838315;150838741;150839720;150842246;150843391;150846244;150848352;150858360;150904357	150833140;150834406;150835351;150837434;150838394;150838778;150839849;150842291;150843421;150846363;150848457;150858484;150904731	1967	-;-;-;-;-;-;-;-;-;-;-;-;-	-1.37397	-1.37406	6.15363	7.44415e-08	8.16771e-07
23983	Pcbp1	WBP17|[a]CP-1|alphaCP-1|hnRNP E1|hnRNP-E1	poly(rC) binding protein 1	6	protein-coding	86524494	86526171	1678	-	1.28866	1.28866	9.51715	7.50207e-08	8.22428e-07
230145	Galnt12	9130206E10|A630062B03Rik|galNAc-T12|mpp-GalNAc-T12|pp-GaNTase	polypeptide N-acetylgalactosaminyltransferase 12	4	protein-coding	47091953;47104100;47108391;47111456;47112322;47113728;47117904;47119515;47120362;47122437	47092328;47104269;47108580;47111641;47112439;47113904;47118035;47119628;47120508;47123042	2216	+;+;+;+;+;+;+;+;+;+	-1.65928	-1.65973	4.23755	7.53917e-08	8.25795e-07
546071	Mast3	BC024265|mKIAA0561	microtubule associated serine/threonine kinase 3	8	protein-coding	70778117;70780273;70780540;70780869;70781148;70781512;70781900;70783465;70783700;70784143;70784514;70784728;70785361;70786157;70786570;70786856;70787307;70787662;70787868;70788130;70788727;70788879;70789206;70789848;70789997;70792226	70779937;70780454;70780676;70780991;70781374;70781724;70782141;70783598;70783809;70784265;70784615;70784893;70785493;70786295;70786778;70786941;70787365;70787794;70787969;70788339;70788802;70789036;70789284;70789920;70790085;70792433	5334	-;-;-;-;-;-;-;-;-;-;-;-;-;-;-;-;-;-;-;-;-;-;-;-;-;-	-1.66345	-1.6635	6.54654	7.66886e-08	8.39289e-07
22687	Zpr1	AI303781|Zfp259|Znf259	ZPR1 zinc finger	9	protein-coding	46273064;46273478;46274056;46274657;46275364;46275731;46276200;46276412;46276792;46277646;46278304;46279669;46279916;46281038	46273367;46273639;46274146;46274727;46275450;46275853;46276247;46276478;46276862;46277735;46278414;46279755;46279981;46282643	2984	+;+;+;+;+;+;+;+;+;+;+;+;+;+	1.32963	1.32968	6.81134	7.704e-08	8.42421e-07
234407	Colgalt1	2810024B22Rik|Glt25d1	collagen beta(1-O)galactosyltransferase 1	8	protein-coding	71611024;71612084;71612910;71617550;71618075;71619652;71620601;71620748;71621764;71622703;71623090;71623493	71611444;71612194;71613027;71617684;71618279;71619771;71620677;71620854;71621896;71622830;71623296;71624911	3181	+;+;+;+;+;+;+;+;+;+;+;+	1.49843	1.49846	7.56148	7.71229e-08	8.42614e-07
56460	Pkp3	2310056L12Rik	plakophilin 3	7	protein-coding	141078229;141079769;141082342;141082555;141083263;141084055;141087636;141088284;141088481;141088739;141089245;141089569;141089856;141090131	141078434;141080101;141082421;141083186;141083386;141084259;141087810;141088401;141088651;141088924;141089398;141089761;141089943;141090510	3045	+;+;+;+;+;+;+;+;+;+;+;+;+;+	-1.7708	-1.77105	4.93008	7.73049e-08	8.43713e-07
106672	AI413582	AI854251|Smim29	expressed sequence AI413582	17	protein-coding	27563769;27564149;27564385;27564562;27565660	27564016;27564254;27564410;27564750;27565727	637	-;-;-;-;-	-2.07312	-2.07419	3.69349	7.74002e-08	8.43713e-07
69577	Fastkd3	2310010B21Rik|AW048587	FAST kinase domains 3	13	protein-coding	68582248;68583539;68585178;68587660;68589320;68590106;68591931	68582350;68585002;68585263;68587834;68589389;68590220;68592279	2362	+;+;+;+;+;+;+	2.12098	2.12178	3.97743	7.74192e-08	8.43713e-07
226352	Epb41l5	1700030C16Rik|AL022914|BE37|E230025E14Rik|Epb4.1l5|Lulu1|NBL5	erythrocyte membrane protein band 4.1 like 5	1	protein-coding	119545033;119549887;119550522;119554206;119555052;119567796;119570045;119572806;119578914;119594824;119599005;119600198;119605228;119607987;119609117;119615346;119616401;119617364;119617554;119620167;119620675;119621886;119623926;119633545;119642477;119648785	119549195;119550017;119550563;119554280;119555142;119567860;119570173;119572903;119579077;119596059;119599120;119600237;119605255;119608093;119609286;119615415;119616489;119617451;119617674;119620219;119620719;119621964;119623968;119633649;119642658;119649000	7746	-;-;-;-;-;-;-;-;-;-;-;-;-;-;-;-;-;-;-;-;-;-;-;-;-;-	2.32797	2.32893	2.85218	7.77511e-08	8.46615e-07
238871	Pde4d	9630011N22Rik|Dpde3	phosphodiesterase 4D, cAMP specific	13	protein-coding	108654177;108860075;109032468;109740387;109757577;109769534;109772631;109903577;109933868;109935306;109936677;109937967;109939262;109948240;109949414;109950209;109950931	108654265;108860207;109032697;109740578;109757613;109769607;109772680;109903689;109933961;109935478;109936775;109938131;109939361;109948394;109949536;109950391;109955969	7049	+;+;+;+;+;+;+;+;+;+;+;+;+;+;+;+;+	2.71676	2.71743	3.2288	7.78393e-08	8.46862e-07
12257	Tspo	Bzrp|IBP|PBR|Tspo1	translocator protein	15	protein-coding	83563573;83571385;83572200;83573770	83563644;83571595;83572338;83574203	856	+;+;+;+	-1.92082	-1.921	5.83341	7.79629e-08	8.47281e-07
432486	Gnptab	EG432486	N-acetylglucosamine-1-phosphate transferase, alpha and beta subunits	10	protein-coding	88379412;88400652;88411916;88412605;88414393;88419125;88419426;88428493;88429461;88429840;88431333;88432441;88433049;88436002;88436352;88437435;88439128;88439451;88440224;88443309;88445763	88379535;88400737;88412035;88412646;88414598;88419189;88419560;88428654;88429640;88430010;88431456;88432644;88434088;88436201;88436571;88437548;88439213;88439549;88440391;88443399;88447329	5204	+;+;+;+;+;+;+;+;+;+;+;+;+;+;+;+;+;+;+;+;+	-1.53226	-1.53239	5.87721	7.80088e-08	8.47281e-07
69534	Avpi1	2310008N12Rik|AA410041|VIT32|esu|mVIT32	arginine vasopressin-induced 1	19	protein-coding	42123275;42124748;42128871	42123848;42125026;42128993	976	-;-;-	2.81003	2.81444	1.6101	7.81878e-08	8.48512e-07
108067	Eif2b3	1190002P15Rik	eukaryotic translation initiation factor 2B, subunit 3	4	protein-coding	117019408;117022155;117028411;117044436;117052724;117058764;117065341;117066374;117068744;117070639;117081558;117086689	117019476;117022312;117028556;117044595;117052835;117058853;117065468;117066564;117068821;117073260;117081661;117086852	4022	+;+;+;+;+;+;+;+;+;+;+;+	2.32814	2.32849	5.49175	7.84453e-08	8.50592e-07
246738	Dnajc28	BC020175|ORF28	DnaJ heat shock protein family (Hsp40) member C28	16	protein-coding	91614257;91618588	91617379;91618999	3535	-;-	-2.81964	-2.82623	1.65756	7.91886e-08	8.57931e-07
107503	Atf5	AFTA|Atf7|Atfx|ODA-10	activating transcription factor 5	7	protein-coding	44812256;44814989;44815482;44816402	44813520;44815282;44815658;44816658	1993	-;-;-;-	2.53686	2.53732	5.07266	7.9556e-08	8.60939e-07
20509	Slc19a1	AI323572|RFC|RFC-1|RFC1	solute carrier family 19 (folate transporter), member 1	10	protein-coding	77032739;77033212;77038350;77041816;77042782;77044761;77049540	77032780;77033347;77038579;77042569;77042974;77044902;77050432	2390	+;+;+;+;+;+;+	2.28941	2.28961	6.05681	7.95994e-08	8.60939e-07
229599	Ciart	Chrono|Gm129	circadian associated repressor of transcription	3	protein-coding	95878505;95880409;95880635;95880983;95881181;95882155	95879149;95880520;95880713;95881058;95881589;95882228	1395	-;-;-;-;-;-	4.14651	4.15223	2.25816	8.01389e-08	8.6605e-07
14865	Gstm4	1110004G14Rik|GSTM7-7|Gstb-4|Gstb4	glutathione S-transferase, mu 4	3	protein-coding	108040408;108042136;108042327;108043324;108043520;108043895;108044353;108044637	108041325;108042246;108042422;108043424;108043601;108043959;108044428;108044859	1672	-;-;-;-;-;-;-;-	-2.28238	-2.28456	2.85279	8.03783e-08	8.67911e-07
56194	Prpf40a	2810012K09Rik|FBP-11|FBP11|Fnbp11|Fnbp3	pre-mRNA processing factor 40A	2	protein-coding	53138475;53140461;53141619;53141767;53141943;53144784;53145233;53145620;53145824;53146094;53150638;53151679;53152446;53152958;53153464;53153964;53156623;53157893;53159263;53159558;53160776;53175016;53176386;53177353;53189969;53191023	53139270;53140592;53141680;53141863;53142029;53144879;53145370;53145736;53145915;53146208;53150771;53151829;53152554;53153122;53153528;53154072;53156985;53157917;53159316;53159678;53160886;53175032;53176416;53177433;53190100;53191187	3565	-;-;-;-;-;-;-;-;-;-;-;-;-;-;-;-;-;-;-;-;-;-;-;-;-;-	1.24486	1.24488	7.83728	8.07571e-08	8.71273e-07
89867	Sec16b	Lztr2|Rgpr|Rgpr-p117	SEC16 homolog B (S. cerevisiae)	1	protein-coding	157506796;157507386;157524785;157526170;157529164;157531280;157532053;157533079;157534629;157535361;157535852;157537518;157538113;157543866;157546199;157551007;157552933;157554747;157556765;157558035;157559449;157560683;157561516;157564447;157564761;157565421;157565653;157566628;157567276	157506860;157507553;157524853;157526224;157529504;157531392;157532173;157533178;157534773;157535512;157535913;157537653;157538343;157543963;157546280;157551124;157553044;157554852;157556905;157558148;157559521;157560976;157561583;157564596;157564859;157565529;157565732;157566726;157568425	4651	+;+;+;+;+;+;+;+;+;+;+;+;+;+;+;+;+;+;+;+;+;+;+;+;+;+;+;+;+	-5.02956	-5.07799	-0.396231	8.1537e-08	8.78954e-07
68177	Ebpl	5730442K12Rik|EBRP	emopamil binding protein-like	14	protein-coding	61339763;61342088;61347372;61360220	61341404;61342226;61347441;61360445	2077	-;-;-;-	-2.17998	-2.18144	3.41237	8.26802e-08	8.90535e-07
72278	Ccpg1	1700030B06Rik|1810073J13Rik|9430028F23Rik|AI426686|AI875170|CPR8|D9Ertd392e	cell cycle progression 1	9	protein-coding	72985551;72997402;72999024;72999463;73001677;73005641;73010297;73011930;73015332	72985673;72997470;72999144;72999539;73001875;73005892;73010412;73013938;73016000	3635	+;+;+;+;+;+;+;+;+	-1.64006	-1.64021	6.3132	8.30374e-08	8.93637e-07
18519	Kat2b	A930006P13Rik|AI461839|AW536563|Pcaf|p/CAF	K(lysine) acetyltransferase 2B	17	protein-coding	53566971;53584126;53610864;53624352;53629324;53632537;53638352;53641193;53644614;53648747;53653022;53654439;53659318;53660029;53663535;53665406;53665653;53665823;53670675	53567578;53584179;53610990;53624497;53629416;53632718;53638543;53641299;53644736;53648883;53653230;53654565;53659428;53660172;53663649;53665442;53665716;53665907;53672721	4708	+;+;+;+;+;+;+;+;+;+;+;+;+;+;+;+;+;+;+	-2.44234	-2.44463	3.54484	8.36069e-08	8.99018e-07
20737	Spn	A630014B01Rik|Cd43|Galgp|Ly-48|Ly48	sialophorin	7	protein-coding	127133464;127133702;127137747	127133638;127137367;127137817	3912	-;-;-	-2.7814	-2.78185	6.77093	8.39339e-08	9.01783e-07
68190	Dubr	5330426P16Rik|Dum	Dppa2 upstream binding RNA	16	ncRNA	50726751;50732418	50728209;50732773	1815	-;-	-2.8748	-2.87918	2.03532	8.40911e-08	9.0254e-07
18984	Por	4933424M13Rik|CPR|CYPOR|P450R	P450 (cytochrome) oxidoreductase	5	protein-coding	135689214;135715872;135728662;135729399;135730229;135730844;135731093;135731563;135732483;135732686;135733502;135733773;135734027;135734383;135734621;135734813	135689252;135716063;135728710;135729527;135730378;135730968;135731182;135731661;135732599;135732804;135733683;135733922;135734297;135734528;135734706;135735325	2457	+;+;+;+;+;+;+;+;+;+;+;+;+;+;+;+	1.36623	1.36627	6.61322	8.4144e-08	9.0254e-07
77976	Nuak1	AU014801|AW494241|B230104P22Rik|Omphk1	NUAK family, SNF1-like kinase, 1	10	protein-coding	84371311;84378092;84380747;84392256;84393992;84409616;84440115	84375387;84378224;84380866;84392321;84394143;84409736;84440471	5026	-;-;-;-;-;-;-	2.47631	2.47843	2.61412	8.42806e-08	9.03256e-07
19339	Rab3a	-	RAB3A, member RAS oncogene family	8	protein-coding	70754679;70755856;70756447;70757138;70757898	70754868;70756083;70756565;70757262;70758686	1451	+;+;+;+;+	-3.06937	-3.07658	1.86693	8.47724e-08	9.07775e-07
12051	Bcl3	AI528691|Bcl-3	B cell leukemia/lymphoma 3	7	protein-coding	19808462;19809142;19809496;19811057;19811320;19811495;19812405;19820047;19822437	19809056;19809259;19809663;19811134;19811408;19811699;19812513;19820200;19822755	1835	-;-;-;-;-;-;-;-;-	1.41248	1.41252	7.01186	8.49518e-08	9.07893e-07
18019	Nfatc2	AI607462|NF-ATc2|NF-ATp|NFAT1|NFAT1-D|Nfatp	nuclear factor of activated T cells, cytoplasmic, calcineurin dependent 2	2	protein-coding	168476410;168486686;168504445;168506868;168507315;168518203;168523238;168534918;168536203;168567139;168570598;168590062;168601469	168480249;168486771;168505134;168506994;168507370;168519552;168523378;168535090;168536405;168567310;168571633;168590348;168601655	8348	-;-;-;-;-;-;-;-;-;-;-;-;-	-1.55251	-1.55264	5.08747	8.49785e-08	9.07893e-07
209225	Zfp710	5430400N05Rik|9830165K13|AI324798|Znf710	zinc finger protein 710	7	protein-coding	80024814;80026228;80081049;80085951;80086434;80088535;80090335	80024986;80026483;80082540;80086142;80086608;80088632;80092751	4803	+;+;+;+;+;+;+	-1.66509	-1.66531	5.43701	8.49943e-08	9.07893e-07
72400	Pinx1	2210403I16Rik|2610028A01Rik|67-11-3|AU024023|LPTS|LPTS1	PIN2/TERF1 interacting, telomerase inhibitor 1	14	protein-coding	63860312;63864216;63866103;63868519;63872302;63878112;63919097	63860447;63864325;63866195;63868597;63872394;63878188;63919859	1351	+;+;+;+;+;+;+	1.76342	1.7637	4.77872	8.52114e-08	9.09461e-07
100043508	Ptges3-ps	Gm9769	prostaglandin E synthase 3, pseudogene	6	pseudo	85843980	85844462	483	+	2.64092	2.64107	6.67782	8.53696e-08	9.10229e-07
13830	Stom	Epb7.2	stomatin	2	protein-coding	35313990;35320331;35321483;35323664;35325314;35326421;35336859	35316055;35320465;35321686;35323746;35325386;35326524;35337009	2816	-;-;-;-;-;-;-	-3.23209	-3.23554	2.59226	8.54242e-08	9.10229e-07
50708	Hist1h1c	0610008C09Rik|H1.2|H1c|H1f2|H1var1|His1a	histone cluster 1, H1c	13	protein-coding	23738807	23740367	1561	+	-2.12482	-2.126	3.36923	8.56243e-08	9.11609e-07
98388	Chst10	AI507003|AU041319|Hnk-1st|ST	carbohydrate sulfotransferase 10	1	protein-coding	38863872;38867981;38871601;38873949;38884350;38895937;38897890	38866035;38868086;38871835;38874040;38884481;38896056;38898160	3120	-;-;-;-;-;-;-	2.5586	2.55874	5.61724	8.5826e-08	9.13005e-07
100017	Ldlrap1	AA691260|ARH2|Arh|Arh1|FHCB1|FHCB2	low density lipoprotein receptor adaptor protein 1	4	protein-coding	134745412;134748282;134749337;134749959;134750382;134755193;134757341;134758919;134767816	134747199;134748316;134749467;134750042;134750454;134755307;134757453;134759061;134768004	2671	-;-;-;-;-;-;-;-;-	-1.68795	-1.68819	5.35849	8.64132e-08	9.17807e-07
75273	Pelp1	4930563C04Rik|MNAR	proline, glutamic acid and leucine rich protein 1	11	protein-coding	70392881;70393762;70395302;70395660;70396286;70396556;70396818;70397015;70397450;70397643;70398066;70398481;70401650;70401917;70405627;70406257;70409764	70393022;70395192;70395508;70395715;70396445;70396703;70396934;70397103;70397537;70397772;70398216;70398540;70401721;70402066;70405732;70406321;70410031	3440	-;-;-;-;-;-;-;-;-;-;-;-;-;-;-;-;-	1.62517	1.62521	7.1651	8.64194e-08	9.17807e-07
56722	Litaf	3222402J11Rik|C85531|N4WBP3|TBX1	LPS-induced TN factor	16	protein-coding	10959273;10963257;10966425;10993046	10961051;10963413;10966649;10993121	2237	-;-;-;-	2.61014	2.61032	5.49545	8.69055e-08	9.22211e-07
226153	Twnk	D19Ertd626e|PEO|Peo1|Twinl	twinkle mtDNA helicase	19	protein-coding	45006558;45009280;45010132;45010418;45011584	45008375;45009520;45010239;45010559;45012762	3488	+;+;+;+;+	1.71275	1.71291	5.45815	8.77743e-08	9.30666e-07
117160	Ttyh2	1110001A03Rik	tweety family member 2	11	protein-coding	114675468;114686394;114690239;114696589;114701781;114702236;114707336;114707679;114708417;114708769;114710043;114710811;114711760;114719129	114675672;114686566;114690350;114696809;114701876;114702308;114707405;114707734;114708509;114708861;114710185;114710996;114711838;114720984	3456	+;+;+;+;+;+;+;+;+;+;+;+;+;+	-4.70772	-4.72506	0.965618	8.83203e-08	9.35688e-07
104776	Aldh6a1	1110038I05Rik|Mmsdh	aldehyde dehydrogenase family 6, subfamily A1	12	protein-coding	84430717;84433432;84433856;84436328;84436729;84437975;84439413;84440235;84441763;84442071;84443729;84450889	84432548;84433530;84434035;84436509;84436918;84438096;84439715;84440313;84441924;84442145;84443788;84450950	3346	-;-;-;-;-;-;-;-;-;-;-;-	-2.29716	-2.29892	2.54337	8.84719e-08	9.36323e-07
230908	Tardbp	1190002A23Rik|C85084|TDP-43|Tdp43	TAR DNA binding protein	4	protein-coding	148612382;148619184;148620592;148621949;148625125;148626681	148618791;148619354;148620732;148622112;148625376;148626996	7454	-;-;-;-;-;-	1.40169	1.40171	8.23477	8.85823e-08	9.36323e-07
73825	Ppp1r21	1110018J12Rik|AI426045|AW550781|Ccdc128|Klraq1	protein phosphatase 1, regulatory subunit 21	17	protein-coding	88530124;88542845;88545321;88547568;88549494;88549791;88550662;88554850;88555582;88558589;88558777;88562109;88565641;88569080;88572603;88575192;88577138;88578782;88580435;88582415;88583853;88587684	88530318;88542913;88545467;88547669;88549658;88549849;88550756;88554902;88555731;88558690;88558865;88562245;88565733;88569207;88572755;88575284;88577380;88578814;88580551;88582513;88583981;88588367	3135	+;+;+;+;+;+;+;+;+;+;+;+;+;+;+;+;+;+;+;+;+;+	-1.41468	-1.41478	5.60684	8.85975e-08	9.36323e-07
67168	Lpar6	2610302I02Rik|P2ry5|P2y5	lysophosphatidic acid receptor 6	14	protein-coding	73237891	73240358	2468	+	-3.70595	-3.71076	2.62936	8.88716e-08	9.38452e-07
105148	Iars	2510016L12Rik|AI327140|AU044614|E430001P04Rik|ILRS	isoleucine-tRNA synthetase	13	protein-coding	49682130;49687386;49688157;49688524;49690448;49691494;49693024;49701844;49702488;49703167;49704271;49704833;49705787;49706679;49708406;49709579;49711750;49714814;49715685;49717906;49719578;49721081;49722146;49722670;49722993;49724618;49725221;49726159;49727127;49728659;49730015;49731418;49732340;49733659	49682203;49687511;49688313;49688643;49690530;49691611;49693171;49701931;49702548;49703262;49704393;49704924;49705885;49706805;49708479;49709773;49711836;49714897;49715829;49718026;49719669;49721158;49722267;49722772;49723076;49724792;49725333;49726254;49727303;49728764;49730140;49731561;49732492;49734267	4396	+;+;+;+;+;+;+;+;+;+;+;+;+;+;+;+;+;+;+;+;+;+;+;+;+;+;+;+;+;+;+;+;+;+	1.85764	1.85768	8.28378	8.91923e-08	9.41069e-07
277414	Trp53i11	Tp53i11	transformation related protein 53 inducible protein 11	2	protein-coding	93187584;93196897;93197612;93198263;93198539;93198895;93199357;93199786	93187747;93196978;93197748;93198321;93198587;93198991;93199458;93201757	2662	+;+;+;+;+;+;+;+	-1.94093	-1.94099	6.97202	8.93202e-08	9.4165e-07
70461	Crtc3	2610312F20Rik|6332415K15Rik|AI429792|BC011210|TORC3	CREB regulated transcription coactivator 3	7	protein-coding	80586632;80590362;80592516;80592678;80595610;80598747;80604351;80605748;80609897;80616465;80618594;80620522;80629620;80677346;80688607	80589951;80590464;80592596;80592878;80595908;80598964;80604400;80605833;80609932;80616565;80618656;80620583;80629739;80677444;80688877	5110	-;-;-;-;-;-;-;-;-;-;-;-;-;-;-	-1.56465	-1.5648	5.19174	8.96895e-08	9.44773e-07
69674	Mif4gd	1110014L05Rik|2310075G12Rik	MIF4G domain containing	11	protein-coding	115607918;115609061;115609280;115609539;115611903;115612785	115608613;115609153;115609435;115609648;115612503;115612969	1841	-;-;-;-;-;-	1.44731	1.44732	8.01207	8.97862e-08	9.45022e-07
71994	Cnn3	1600014M03Rik|C85854|Calpo3	calponin 3, acidic	3	protein-coding	121426541;121449949;121450292;121451383;121451883;121454947;121457082	121426828;121450070;121450358;121451520;121451999;121455093;121458205	2003	+;+;+;+;+;+;+	-1.57752	-1.57756	6.97445	9.02684e-08	9.48755e-07
74616	Scrn3	4833415E20Rik|AI427019|AV002033|Ses3	secernin 3	2	protein-coding	73312652;73315432;73318246;73319303;73321985;73329763;73330983;73335711	73312713;73315592;73318427;73319499;73322194;73329925;73331157;73337807	3247	+;+;+;+;+;+;+;+	-2.3267	-2.32872	2.70149	9.02878e-08	9.48755e-07
22724	Zbtb7b	Thpok|Zfp67|c-Krox	zinc finger and BTB domain containing 7B	3	protein-coding	89377646;89380344;89393035	89379994;89381515;89393203	3690	-;-;-	-1.50134	-1.50143	5.79089	9.05465e-08	9.50228e-07
319587	4930539J05Rik	8030475D13Rik	RIKEN cDNA 4930539J05 gene	3	ncRNA	135436220;135436535;135438421	135436406;135436602;135438665	500	-;-;-	1.58075	1.58116	3.97577	9.05749e-08	9.50228e-07
239319	Card6	D730008L15	caspase recruitment domain family, member 6	15	protein-coding	5097439;5104903;5108088;5108483	5101095;5105436;5108376;5108533	4531	-;-;-;-	-2.25657	-2.25663	6.60384	9.09831e-08	9.53736e-07
17122	Mxd4	2810410A03Rik|Mad4|bHLHc12	Max dimerization protein 4	5	protein-coding	34176580;34177598;34178810;34184314;34187329;34187510	34177149;34177760;34178924;34184343;34187428;34187710	1179	-;-;-;-;-;-	-3.08465	-3.08501	5.94226	9.11e-08	9.54187e-07
12369	Casp7	AI314680|CMH-1|ICE-IAP3|Mch3|caspase-7|mCASP-7	caspase 7	19	protein-coding	56397129;56404416;56433242;56433802;56436227;56436719;56440866	56397317;56404525;56433378;56433930;56436402;56436848;56442344	2350	+;+;+;+;+;+;+	-2.41325	-2.41505	3.07788	9.17734e-08	9.60463e-07
668310	Cc2d2b	EG668310|Gm338	coiled-coil and C2 domain containing 2B	19	protein-coding	40748916;40749414;40758420;40760352;40765350;40765703;40770753;40772260;40774370;40778046;40778286;40784946;40791186;40794555;40795647;40802354;40806816;40809275;40810582;40813216;40815770;40816213;40822713;40824932;40827170	40748992;40749570;40758485;40760435;40765548;40765839;40770962;40772357;40774510;40778148;40778404;40785123;40791389;40794646;40795817;40802450;40806914;40809472;40810671;40813329;40815904;40816335;40822771;40825106;40827358	3315	+;+;+;+;+;+;+;+;+;+;+;+;+;+;+;+;+;+;+;+;+;+;+;+;+	-6.58743	-6.81918	-0.882531	9.31019e-08	9.73577e-07
213350	Gatd1	BC023835|D230016J19Rik|Pddc1	glutamine amidotransferase like class 1 domain containing 1	7	protein-coding	141408184;141409089;141409331;141409846;141410778;141410986;141411798;141414002	141408964;141409200;141409424;141409940;141410885;141411091;141411874;141414125	1497	-;-;-;-;-;-;-;-	-1.57132	-1.57154	4.84365	9.32421e-08	9.74256e-07
11576	Afp	-	alpha fetoprotein	5	protein-coding	90490714;90491698;90492650;90495964;90497197;90498265;90499600;90501407;90503574;90504331;90504950;90506521;90507798;90508430;90508717	90490865;90491749;90492770;90496175;90497329;90498362;90499729;90501621;90503706;90504428;90505088;90506744;90507930;90508484;90508907	2086	+;+;+;+;+;+;+;+;+;+;+;+;+;+;+	-5.35159	-5.3866	0.848359	9.45455e-08	9.87076e-07
17005	Ltk	-	leukocyte tyrosine kinase	2	protein-coding	119751326;119752066;119752231;119752497;119752695;119752926;119753114;119753427;119753615;119754172;119754578;119755131;119755615;119757979;119758247;119758756;119759295;119759557;119760252	119751934;119752156;119752365;119752598;119752787;119753023;119753243;119753491;119753705;119754364;119754673;119755283;119755713;119758161;119758661;119758906;119759466;119759700;119760431	3200	-;-;-;-;-;-;-;-;-;-;-;-;-;-;-;-;-;-;-	-3.82305	-3.83686	0.869083	9.46949e-08	9.87646e-07
78895	Pus7l	3000003F02Rik	pseudouridylate synthase 7-like	15	protein-coding	94522640;94525791;94527797;94529456;94531574;94533484;94536514;94540053;94543460	94523651;94525844;94528074;94529537;94531672;94533676;94536673;94540974;94543507	2848	-;-;-;-;-;-;-;-;-	1.94091	1.94121	4.67162	9.47643e-08	9.87646e-07
27993	Imp4	AA409888|AV031295|D1Wsu40e	IMP4, U3 small nucleolar ribonucleoprotein	1	protein-coding	34439829;34440041;34442910;34443378;34443563;34443769;34443997;34444196;34444358	34439927;34440149;34442993;34443487;34443695;34443923;34444091;34444269;34445747	2249	+;+;+;+;+;+;+;+;+	1.47934	1.4794	6.83062	9.48293e-08	9.87646e-07
101867	Rrp8	1500003O22Rik|2900001K19Rik|AW538116|NML	ribosomal RNA processing 8, methyltransferase, homolog (yeast)	7	protein-coding	105731730;105733352;105733532;105733768;105734000;105734690;105736298;105737065	105733143;105733448;105733638;105733897;105734453;105735056;105736584;105737385	3177	-;-;-;-;-;-;-;-	1.47715	1.47722	6.28376	9.52028e-08	9.90738e-07
212547	Nepro	-	nucleolus and neural progenitor protein	16	protein-coding	44724301;44727028;44729242;44729582;44730120;44731332;44732058;44734541;44735716	44724468;44727182;44729321;44729713;44730197;44731696;44732119;44734797;44737284	2866	+;+;+;+;+;+;+;+;+	1.5446	1.54483	4.7545	9.64334e-08	1.00274e-06
108072	Grm6	BC021919|Gm3|Gprc1f|mGluR6|nerg1|nob2|nob3|nob4	glutamate receptor, metabotropic 6	11	protein-coding	50850685;50851131;50853190;50853965;50855684;50856957;50857200;50859257;50859494;50862977;50864461	50850839;50851627;50853406;50854100;50855838;50857097;50857400;50859402;50860117;50863288;50866208	4332	+;+;+;+;+;+;+;+;+;+;+	2.65403	2.65568	2.86639	9.73097e-08	1.01104e-06
52004	Cdk2ap2	5830466O21Rik|D19Ertd144e|Doc-1r	CDK2-associated protein 2	19	protein-coding	4097351;4097817;4098005;4098498	4097507;4097917;4098137;4099017	911	+;+;+;+	-1.57672	-1.57684	6.70135	9.77508e-08	1.0148e-06
14073	Faah	AW412498	fatty acid amide hydrolase	4	protein-coding	115996656;115998821;115999499;116000049;116000787;116001104;116002458;116002977;116004355;116004714;116005000;116005301;116005587;116008180;116017463	115998615;115998966;115999607;116000088;116000827;116001203;116002555;116003102;116004479;116004754;116005206;116005434;116005721;116008293;116017902	3816	-;-;-;-;-;-;-;-;-;-;-;-;-;-;-	-2.21246	-2.21336	3.87061	9.90035e-08	1.02698e-06
68133	Gcsh	1100001L02Rik|5730591C18Rik	glycine cleavage system protein H (aminomethyl carrier)	8	protein-coding	116981828;116983808;116987313;116989124;116993288	116982726;116983939;116987376;116989203;116993449	1337	-;-;-;-;-	1.92548	1.92587	5.30574	1.00081e-07	1.03733e-06
105827	Amigo2	AI415330|AMIGO-2|AW208913|Ali1	adhesion molecule with Ig like domain 2	15	protein-coding	97244074	97247287	3214	-	2.37085	2.37133	6.12406	1.00406e-07	1.03972e-06
100038882	Isg15	G1p2|IGI15|IP17|Irfp|UCRP	ISG15 ubiquitin-like modifier	4	protein-coding	156199424;156200706	156200066;156200818	756	-;-	2.29573	2.29638	5.56259	1.00472e-07	1.03972e-06
14131	Fcgr3	CD16	Fc receptor, IgG, low affinity III	1	protein-coding	171051169;171053939;171057691;171058586;171059269	171051852;171054193;171057948;171058606;171059403	1353	-;-;-;-;-	-7.22295	-7.45551	0.25196	1.00994e-07	1.04377e-06
27375	Tjp3	-	tight junction protein 3	10	protein-coding	81273200;81273649;81273803;81274383;81274580;81275174;81276268;81277196;81277819;81278624;81279195;81279505;81279894;81280083;81280406;81280766;81281105;81282938;81283496;81283683;81291048	81273389;81273695;81274069;81274483;81274790;81275244;81276363;81277410;81278065;81278732;81279351;81279571;81279955;81280191;81280565;81280869;81281432;81283040;81283605;81283739;81291267	3031	-;-;-;-;-;-;-;-;-;-;-;-;-;-;-;-;-;-;-;-;-	-2.40729	-2.40831	3.66171	1.01065e-07	1.04377e-06
19731	Rgl1	Rgl|mKIAA0959	ral guanine nucleotide dissociation stimulator,-like 1	1	protein-coding	152517530;152521295;152524645;152528273;152531506;152533506;152536267;152537731;152539937;152544351;152549067;152552421;152554296;152557403;152571598;152586407;152623818;152624984	152519196;152521409;152524899;152528459;152531595;152533627;152536299;152537817;152540026;152544435;152549170;152552636;152554420;152557587;152571675;152586615;152623928;152625111	3887	-;-;-;-;-;-;-;-;-;-;-;-;-;-;-;-;-;-	-2.39195	-2.39241	3.93297	1.01106e-07	1.04377e-06
27357	Gyg	AU017667|GN1|Gyg1	glycogenin	3	protein-coding	20122084;20125258;20138017;20150539;20150953;20152730;20154998	20122864;20125477;20138143;20150701;20151127;20152865;20155096	1701	-;-;-;-;-;-;-	-1.57373	-1.57396	5.31276	1.02223e-07	1.05329e-06
19336	Rab24	6530406O07Rik	RAB24, member RAS oncogene family	13	protein-coding	55319223;55320312;55320503;55320745;55320927;55321102;55321390;55321538	55320214;55320374;55320553;55320844;55320994;55321180;55321458;55321980	1865	-;-;-;-;-;-;-;-	-1.57096	-1.57142	4.47255	1.02259e-07	1.05329e-06
170930	Sumo2	SUMO-2|Smt3A|Smt3b|Smt3h2	small ubiquitin-like modifier 2	11	protein-coding	115523109;115530346;115534552;115536098	115523769;115530417;115534683;115536230	998	-;-;-;-	1.45048	1.45058	5.79804	1.02273e-07	1.05329e-06
18712	Pim1	Pim-1	proviral integration site 1	17	protein-coding	29491045;29491325;29491520;29491665;29493722;29494590	29491225;29491431;29491570;29492031;29493898;29495465	1759	+;+;+;+;+;+	5.09882	5.09893	9.00948	1.02399e-07	1.05375e-06
66268	Pigyl	1810008A14Rik|PIG-Y|Pigy	phosphatidylinositol glycan anchor biosynthesis, class Y-like	9	protein-coding	22156846;22157732	22156913;22158355	692	+;+	-2.10882	-2.11039	3.37718	1.02967e-07	1.05875e-06
107766	Haao	0610007K21Rik|0610012J07Rik|3-HAO|3-HAOxase|3HAO	3-hydroxyanthranilate 3,4-dioxygenase	17	protein-coding	83831354;83831827;83832327;83834779;83835191;83835475;83838472;83838801;83843196;83846637	83831721;83831909;83832395;83834924;83835234;83835564;83838578;83838884;83843274;83846790	1224	-;-;-;-;-;-;-;-;-;-	-2.23147	-2.23173	4.72101	1.03602e-07	1.0643e-06
231452	Sdad1	4931421J16|AA591032|AW538460	SDA1 domain containing 1	5	protein-coding	92284010;92288467;92289740;92289921;92290258;92291013;92291707;92291886;92292653;92293963;92296011;92297120;92298192;92300062;92301812;92302639;92303666;92303884;92304973;92305204;92305733;92309792	92286870;92288628;92289824;92290111;92290352;92291139;92291783;92291983;92292729;92294021;92296068;92297223;92298261;92300163;92301886;92302696;92303766;92303955;92305083;92305302;92305837;92310024	5020	-;-;-;-;-;-;-;-;-;-;-;-;-;-;-;-;-;-;-;-;-;-	1.49109	1.49111	7.67243	1.03671e-07	1.0643e-06
18145	Npc1	A430089E03Rik|C85354|D18Ertd139e|D18Ertd723e|lcsd|nmf164|spm	NPC intracellular cholesterol transporter 1	18	protein-coding	12189694;12191684;12193294;12194063;12195009;12196484;12197182;12197959;12198508;12199373;12199599;12200778;12201564;12202121;12204771;12208307;12210382;12211486;12212195;12213257;12214331;12219178;12221806;12223033;12236181	12191002;12191846;12193407;12194294;12195209;12196613;12197297;12198149;12198597;12199513;12199726;12200892;12201746;12202310;12204873;12208407;12210608;12211856;12212268;12213506;12214498;12219353;12221912;12223155;12236386	5209	-;-;-;-;-;-;-;-;-;-;-;-;-;-;-;-;-;-;-;-;-;-;-;-;-	-1.45853	-1.45864	5.6066	1.03822e-07	1.065e-06
66092	Ghitm	1010001P14Rik|C77840|MICS1|PTD010|Tmbim5	growth hormone inducible transmembrane protein	14	protein-coding	37120444;37125160;37125902;37127587;37130636;37131538;37133171;37133633;37134965;37135195	37122226;37125331;37126090;37127695;37130777;37131649;37133270;37133803;37135139;37135322	3081	-;-;-;-;-;-;-;-;-;-	1.41308	1.4131	8.48508	1.04482e-07	1.07092e-06
74347	Meak7	4632415K11Rik|Kiaa1609|Tldc1	MTOR associated protein , eak-7 homolog	8	protein-coding	119760587;119762292;119763936;119768066;119771241;119772374;119773272;119778360	119761830;119762471;119764054;119768494;119771385;119772604;119773440;119778416	2574	-;-;-;-;-;-;-;-	-2.3093	-2.31074	2.97637	1.05732e-07	1.08287e-06
329693	Fcrl5	Fcrh3|mBXMH2	Fc receptor-like 5	3	protein-coding	87435782;87440188;87442005;87443534;87444057;87446245;87448159;87454624;87455752;87457108;87457370;87457784;87466995;87499669	87435948;87440208;87442268;87443794;87444341;87446526;87448437;87454731;87455779;87457190;87457432;87457853;87467524;87500678	3451	+;+;+;+;+;+;+;+;+;+;+;+;+;+	-2.01979	-2.01999	6.60049	1.06134e-07	1.08613e-06
18227	Nr4a2	HZF-3|NOT|Nurr1|RNR-1|TINOR|TINUR	nuclear receptor subfamily 4, group A, member 2	2	protein-coding	57107226;57108561;57109063;57110114;57110637;57111576;57112951;57114718;57123829	57108412;57108739;57109265;57110277;57110766;57112441;57113072;57115038;57124003	3347	-;-;-;-;-;-;-;-;-	10.4076	1.44269e+08	-0.0255711	1.06778e-07	1.09186e-06
22213	Ube2g2	1110003O05Rik|D10Xrf369|UBC7|Ubc7p	ubiquitin-conjugating enzyme E2G 2	10	protein-coding	77622321;77630726;77630849;77641460;77643469;77644447	77622416;77630761;77630894;77641578;77643609;77645990	1982	+;+;+;+;+;+	1.53886	1.53894	6.20317	1.07092e-07	1.09353e-06
72171	Shq1	2810403P18Rik|Grim-1	SHQ1 homolog (S. cerevisiae)	6	protein-coding	100573082;100611736;100630883;100632239;100636968;100648164;100655259;100664427;100665306;100669700;100670919	100573788;100611856;100631006;100632292;100637122;100648291;100655371;100664587;100665428;100669764;100671157	1990	-;-;-;-;-;-;-;-;-;-;-	1.86167	1.86199	4.61829	1.07111e-07	1.09353e-06
232970	Phldb3	EG232970|Gm10102	pleckstrin homology like domain, family B, member 3	7	protein-coding	24611328;24612497;24612876;24616832;24617260;24619141;24619382;24620077;24623854;24624095;24624289;24624634;24626483;24627275;24628845	24611578;24612679;24613013;24616960;24617418;24619251;24619465;24620190;24623953;24624185;24624376;24624690;24626720;24627360;24629297	2282	+;+;+;+;+;+;+;+;+;+;+;+;+;+;+	-2.02701	-2.02742	4.04846	1.08018e-07	1.10148e-06
71916	Dus4l	2310069P03Rik|2700089B10Rik|AI482040|Pp35	dihydrouridine synthase 4-like (S. cerevisiae)	12	protein-coding	31640055;31641502;31642764;31646621;31648766;31652291;31654690	31640944;31641728;31642886;31646738;31648887;31652441;31654826	1768	-;-;-;-;-;-;-	2.04187	2.04248	3.92483	1.08061e-07	1.10148e-06
105522	Ankrd28	AI465466|AI604979|E430019N21Rik|mKIAA0379	ankyrin repeat domain 28	14	protein-coding	31700015;31705265;31706790;31707204;31708003;31708750;31708918;31710752;31711059;31711929;31715234;31719341;31720106;31721846;31727635;31729885;31732029;31733684;31734972;31736760;31743223;31745221;31746913;31748643;31755733;31764254;31778922;31830327	31702306;31705356;31706872;31707286;31708148;31708833;31709005;31710971;31711176;31712016;31715435;31719415;31720132;31721957;31727775;31729953;31732092;31733766;31735086;31736838;31743435;31745363;31747000;31748843;31755803;31764332;31779005;31830415	5229	-;-;-;-;-;-;-;-;-;-;-;-;-;-;-;-;-;-;-;-;-;-;-;-;-;-;-;-	1.4409	1.44099	6.26462	1.08707e-07	1.1072e-06
18604	Pdk2	-	pyruvate dehydrogenase kinase, isoenzyme 2	11	protein-coding	95026258;95027865;95028479;95028698;95028922;95029654;95029917;95031836;95032465;95039349;95041139	95027322;95027978;95028586;95028796;95028998;95029731;95030006;95032020;95032536;95039490;95041371	2263	-;-;-;-;-;-;-;-;-;-;-	-2.1481	-2.14887	3.47808	1.09299e-07	1.11235e-06
69917	Nabp2	2610036N15Rik|Obfc2b|SSB1	nucleic acid binding protein 2	10	protein-coding	128401395;128408154;128408316;128408535;128408698;128409247;128409736	128401923;128408220;128408397;128408606;128408836;128409348;128409796	1052	-;-;-;-;-;-;-	-1.52446	-1.52464	5.75363	1.09557e-07	1.11411e-06
67884	Cfap410	1810043G02Rik|AV026620|D10Jhu13e	cilia and flagella associated protein 410	10	protein-coding	77978650;77979753;77980501;77981584;77982870;77983516;77984419	77978781;77979771;77980547;77981813;77983041;77983591;77985438	1696	+;+;+;+;+;+;+	-2.65109	-2.65655	1.97348	1.10205e-07	1.11982e-06
19260	Ptpn22	70zpep|PEP|Ptpn8	protein tyrosine phosphatase, non-receptor type 22 (lymphoid)	3	protein-coding	103860292;103873645;103873981;103874180;103874665;103875733;103875906;103876595;103877305;103879578;103882050;103885322;103885527;103888512;103888735;103890256;103902114;103903370;103905156;103909381;103911976	103860490;103873753;103874057;103874275;103874703;103875804;103875965;103876737;103877371;103879655;103882136;103885398;103886341;103888595;103888856;103890283;103902191;103903485;103905186;103909458;103912247	2728	+;+;+;+;+;+;+;+;+;+;+;+;+;+;+;+;+;+;+;+;+	-1.44015	-1.44034	6.1456	1.10462e-07	1.12154e-06
68817	Ddi2	1110056G13Rik|1700027M01Rik|9130022E05Rik|AI604911|AU040698	DNA-damage inducible protein 2	4	protein-coding	141683563;141689270;141692255;141695407;141698730;141703112;141705932;141708220;141713397;141723057	141685631;141689331;141692444;141695510;141698858;141703239;141706058;141708456;141713526;141723419	3539	-;-;-;-;-;-;-;-;-;-	1.46385	1.46397	5.52121	1.11161e-07	1.1276e-06
231570	A830010M20Rik	AI849226|Kiaa1107|mKIAA1107	RIKEN cDNA A830010M20 gene	5	protein-coding	107497745;107500027;107503339;107504504;107504991;107506876	107497850;107500088;107504014;107504594;107505130;107512556	6756	+;+;+;+;+;+	-2.92433	-2.92783	2.39594	1.11233e-07	1.1276e-06
67111	Naaa	2210023K21Rik|3830414F09Rik|Asahl	N-acylethanolamine acid amidase	5	protein-coding	92257660;92259554;92261352;92262509;92263410;92263591;92265081;92268042;92272444;92276919;92277912	92258943;92259631;92261380;92262575;92263472;92263763;92265157;92268132;92272570;92277083;92278181	2424	-;-;-;-;-;-;-;-;-;-;-	-1.78101	-1.78135	4.22159	1.12532e-07	1.13944e-06
66953	Cdca7	2310021G01Rik|AU044109|JPO1	cell division cycle associated 7	2	protein-coding	72476219;72478906;72481691;72482429;72483355;72483879;72484599;72485176;72485720	72476311;72479028;72481948;72482512;72483561;72484016;72484748;72485312;72486890	2361	+;+;+;+;+;+;+;+;+	1.65019	1.65029	6.80042	1.12577e-07	1.13944e-06
69551	2310022B05Rik	-	RIKEN cDNA 2310022B05 gene	8	protein-coding	124635756;124639091;124651371;124662848	124637964;124639615;124651421;124663369	3307	-;-;-;-	1.69123	1.69139	4.70023	1.13231e-07	1.14516e-06
70683	Utp20	3830408P06Rik|AA617408|Drim|mDRIM|mDRIN	UTP20 small subunit processome component	10	protein-coding	88746607;88747276;88748226;88749260;88750652;88751345;88752907;88753636;88754477;88754751;88755188;88757025;88757857;88758304;88760870;88761743;88762769;88764674;88765411;88767063;88767453;88768635;88770372;88770685;88771862;88772428;88772852;88774672;88774925;88775209;88776164;88777405;88778223;88780948;88782573;88785990;88787455;88791051;88791684;88792599;88795377;88798281;88798684;88801117;88804523;88806136;88807327;88809082;88809715;88809930;88813917;88815869;88816878;88817179;88817866;88818489;88819268;88820827;88821740;88822004;88825418;88826606	88747059;88747421;88748352;88749541;88750723;88751532;88753039;88753767;88754659;88754820;88755267;88757135;88757988;88758474;88760986;88761884;88762935;88764841;88765509;88767219;88767592;88768924;88770454;88770824;88771999;88772568;88773007;88774824;88774975;88775352;88776251;88777549;88778446;88781027;88782716;88786198;88787621;88791176;88791769;88792689;88795565;88798521;88798763;88801193;88804681;88806198;88807477;88809187;88809803;88810085;88814095;88815946;88817012;88817325;88818021;88818626;88819349;88821015;88821872;88822070;88825498;88826814	8831	-;-;-;-;-;-;-;-;-;-;-;-;-;-;-;-;-;-;-;-;-;-;-;-;-;-;-;-;-;-;-;-;-;-;-;-;-;-;-;-;-;-;-;-;-;-;-;-;-;-;-;-;-;-;-;-;-;-;-;-;-;-	1.36775	1.36779	7.48426	1.13854e-07	1.15004e-06
20170	Hps6	5330434M19Rik|BLOC2|ru	HPS6, biogenesis of lysosomal organelles complex 2 subunit 3	19	protein-coding	46003478	46006173	2696	+	-1.67902	-1.67943	4.24329	1.13892e-07	1.15004e-06
18771	Pknox1	D17Wsu76e|PREP1	Pbx/knotted 1 homeobox	17	protein-coding	31564773;31581804;31583696;31588460;31590603;31592105;31595225;31596796;31599515;31602786;31603187;31604753	31564888;31582050;31583803;31588587;31590774;31592275;31595324;31596893;31599643;31602862;31603359;31607693	4460	+;+;+;+;+;+;+;+;+;+;+;+	1.46888	1.46894	6.33517	1.14515e-07	1.15543e-06
71956	Rnf135	0610037N03Rik|2410006N06Rik|Riplet|U 2-3-0	ring finger protein 135	11	protein-coding	80183872;80189224;80193886;80196873;80198561	80184255;80189367;80194048;80196947;80199753	1959	+;+;+;+;+	-2.02826	-2.0298	2.93103	1.15122e-07	1.16065e-06
217882	Cep170b	AI466840|AW555464|Kiaa0284|mKIAA0284	centrosomal protein 170B	12	protein-coding	112722174;112724624;112731351;112732005;112732500;112733392;112735161;112735352;112736156;112737158;112737574;112737839;112740774;112742953;112743403;112743670;112744070;112744523;112744665	112722382;112724755;112731440;112732083;112732558;112733530;112735265;112735825;112736868;112737331;112737664;112739509;112741011;112743112;112743546;112743758;112744163;112744574;112746591	6640	+;+;+;+;+;+;+;+;+;+;+;+;+;+;+;+;+;+;+	1.70414	1.70428	5.27113	1.15837e-07	1.16694e-06
68837	Foxk2	1110054H05Rik|5730434B08Rik|6230415M23Rik|ILF|Ilf1	forkhead box K2	11	protein-coding	121259987;121285422;121287931;121290744;121296029;121296914;121298559;121299584;121306768	121260522;121285616;121288078;121290890;121296222;121297089;121298855;121299793;121309896	5032	+;+;+;+;+;+;+;+;+	1.29422	1.29428	6.99032	1.16493e-07	1.17264e-06
22324	Vav1	Vav|vav-T	vav 1 oncogene	17	protein-coding	57279100;57295982;57296552;57296700;57297049;57297246;57298772;57299101;57299842;57301181;57301861;57302074;57302265;57303015;57303834;57304824;57305280;57305459;57305663;57306107;57307034;57309452;57311784;57315244;57318628;57324642;57327651	57279401;57296098;57296610;57296768;57297157;57297341;57298840;57299204;57299941;57301276;57301929;57302160;57302350;57303147;57303943;57304925;57305377;57305481;57305708;57306243;57307099;57309483;57311900;57315331;57318742;57324793;57329236	4168	+;+;+;+;+;+;+;+;+;+;+;+;+;+;+;+;+;+;+;+;+;+;+;+;+;+;+	-1.27141	-1.27144	7.7321	1.16664e-07	1.17345e-06
11883	Arsa	AS-A|ASA|AW212749|As-2|As2|TISP73	arylsulfatase A	15	protein-coding	89472476;89473669;89474007;89474228;89474540;89474787;89475122;89475508;89477150	89473557;89473771;89474134;89474352;89474709;89475005;89475362;89476655;89477424	3491	-;-;-;-;-;-;-;-;-	-1.8195	-1.82011	4.09945	1.16957e-07	1.17548e-06
15040	H2-T23	37b|37c|H-2T23|H2-K1|H2-Qa1|Qa-1|Qa-1(b)|Qa1|Qed-1|T18c|T18c(37)|T23b|T23d	histocompatibility 2, T region locus 23	17	protein-coding	36029977;36030371;36030578;36030822;36031638;36032153;36032609	36030231;36030400;36030694;36031097;36031913;36032422;36032701	1317	-;-;-;-;-;-;-	-1.87115	-1.87118	8.04436	1.17323e-07	1.17824e-06
68082	Dusp19	5930436K22Rik|C79103|SKRP1|TS-DSP1	dual specificity phosphatase 19	2	protein-coding	80617214;80621194;80624208;80630792	80617606;80621240;80624360;80631661	1463	+;+;+;+	-2.69585	-2.70062	2.76347	1.17562e-07	1.17903e-06
78885	Coro7	0610011B16Rik|AW048373|AW556392	coronin 7	16	protein-coding	4626884;4627610;4628184;4628676;4629056;4630188;4630364;4631449;4631811;4631987;4632219;4632413;4633255;4633714;4634299;4634589;4634762;4634985;4635384;4655010;4655548;4661865;4668744;4669858;4670502;4675763;4676936;4679552	4627499;4627696;4628275;4628811;4629172;4630277;4630505;4631534;4631915;4632129;4632305;4632521;4633430;4633837;4634430;4634681;4634907;4635042;4635438;4655092;4655634;4661915;4668820;4670041;4670572;4675837;4677032;4679720	3488	-;-;-;-;-;-;-;-;-;-;-;-;-;-;-;-;-;-;-;-;-;-;-;-;-;-;-;-	-1.6051	-1.60515	7.04502	1.17584e-07	1.17903e-06
66514	Asrgl1	2410004D18Rik|ALP|ALP1|AU040643|AW060375	asparaginase like 1	19	protein-coding	9111719;9114184;9116502;9118529;9119188;9134787;9135515	9113208;9114294;9116620;9118686;9119330;9134987;9135566	2274	-;-;-;-;-;-;-	-1.89549	-1.89598	4.9337	1.19842e-07	1.20074e-06
20359	Sema6b	Sema|Seman|VIb|semaZ	sema domain, transmembrane domain (TM), and cytoplasmic domain, (semaphorin) 6B	17	protein-coding	56123085;56125333;56125517;56126217;56126450;56126940;56127478;56128250;56129408;56129973;56130706;56131113;56131523;56131743;56132498;56132716;56133612;56140214	56124917;56125391;56125594;56126366;56126632;56127089;56127609;56128467;56129496;56130092;56130796;56131214;56131585;56131803;56132621;56132868;56133852;56140343	3977	-;-;-;-;-;-;-;-;-;-;-;-;-;-;-;-;-;-	-4.59953	-4.62633	1.08227	1.20271e-07	1.20411e-06
66523	2810004N23Rik	3110004G14Rik|Ayu21-55|Gt(pU21)55Imeg|GtAyu21-55	RIKEN cDNA 2810004N23 gene	8	protein-coding	124839355;124840448;124841294;124841687;124842363;124860946;124862885	124839966;124840506;124841380;124841782;124842419;124861271;124863029	1382	-;-;-;-;-;-;-	1.60535	1.60547	6.19263	1.2108e-07	1.21126e-06
29820	Tnfrsf19	AL023044|AW123854|TAJ|TAJ-ALPHA|TRADE|Troy	tumor necrosis factor receptor superfamily, member 19	14	protein-coding	60963834;60970829;60971981;60973502;60974590;60996605;61005075;61024169;61024744;61037850;61046115	60966465;60971231;60972083;60973627;60974754;60996690;61005253;61024279;61024836;61037987;61046855	4777	-;-;-;-;-;-;-;-;-;-;-	2.57056	2.57172	2.72412	1.21222e-07	1.21175e-06
74238	Mterf2	1700007D05Rik|Mterfd3	mitochondrial transcription termination factor 2	10	protein-coding	85119433;85126368;85127962	85120814;85126486;85128027	1567	-;-;-	-2.20451	-2.20668	2.77108	1.22903e-07	1.2276e-06
50766	Crim1	AU015004	cysteine rich transmembrane BMP regulator 1 (chordin like)	17	protein-coding	78200248;78237742;78279973;78281246;78302987;78313124;78315549;78335227;78344350;78345861;78347077;78350684;78354956;78367792;78369995;78372578;78374056	78201099;78237915;78280215;78281366;78303108;78313306;78315746;78335355;78344506;78345982;78347286;78350899;78355177;78367986;78370117;78372768;78376592	5995	+;+;+;+;+;+;+;+;+;+;+;+;+;+;+;+;+	1.87397	1.87435	4.31546	1.24212e-07	1.23972e-06
223499	Dcaf13	Gm83|Wdsof1	DDB1 and CUL4 associated factor 13	15	protein-coding	39112874;39118711;39119345;39123213;39124329;39127890;39130216;39138084;39143623;39145091;39146673	39113051;39118910;39119452;39123302;39124484;39127967;39130298;39138248;39143758;39145254;39146856	1542	+;+;+;+;+;+;+;+;+;+;+	1.39558	1.39564	6.5455	1.24558e-07	1.24222e-06
20452	St8sia4	PST|PST-1|SIAT8-D|ST8SiaIV|Siat8d	ST8 alpha-N-acetyl-neuraminide alpha-2,8-sialyltransferase 4	1	protein-coding	95587682;95627243;95653513;95660864;95667149	95591964;95627800;95653770;95660995;95667594	5677	-;-;-;-;-	-1.40538	-1.40543	7.2927	1.24765e-07	1.24332e-06
18546	Pcp4	P16Rimb19|Pcp-4|Pep19	Purkinje cell protein 4	16	protein-coding	96467606;96493816;96525390	96467790;96493867;96525789	637	+;+;+	-4.20539	-4.21368	1.03699	1.25261e-07	1.2473e-06
53382	Txnl1	32kDa|TRP32|Txnl	thioredoxin-like 1	18	protein-coding	63662801;63671582;63674049;63675444;63676879;63679353;63682211;63692076	63664332;63671686;63674221;63675513;63677001;63679526;63682307;63692359	2558	-;-;-;-;-;-;-;-	1.31253	1.31258	7.41912	1.25475e-07	1.24847e-06
56017	Slc2a8	D2Ertd44e|GLUT8|GlutX1	solute carrier family 2, (facilitated glucose transporter), member 8	2	protein-coding	32972989;32974838;32975314;32975920;32976137;32976861;32980002;32981361;32981721;32981958	32973732;32974983;32975484;32976028;32976280;32977060;32980101;32981567;32981883;32982056	2083	-;-;-;-;-;-;-;-;-;-	-2.57608	-2.57992	2.51432	1.26695e-07	1.25964e-06
21353	Tank	C86182|E430026L09Rik|I-TRAF	TRAF family member-associated Nf-kappa B activator	2	protein-coding	61578586;61593097;61593997;61613651;61626903;61627721;61643715;61644307;61649738;61653379	61578693;61593208;61594201;61613798;61627014;61627839;61643785;61644422;61650288;61654171	2335	+;+;+;+;+;+;+;+;+;+	1.4082	1.40825	6.40599	1.26918e-07	1.26089e-06
211666	Mgst2	GST2|MGST-II	microsomal glutathione S-transferase 2	3	protein-coding	51661193;51664511;51677565;51681797;51682454	51661306;51664610;51677635;51681878;51682675	589	+;+;+;+;+	-2.94442	-2.95072	2.79804	1.27073e-07	1.26146e-06
27410	Abca3	1810036E22Rik|ABC-C|Abc3	ATP-binding cassette, sub-family A (ABC1), member 3	17	protein-coding	24352046;24357919;24360888;24364477;24364693;24366086;24366768;24374244;24376364;24376665;24377686;24381899;24383900;24384447;24385398;24385817;24386182;24387436;24392888;24396450;24397286;24398335;24399885;24400408;24400794;24402265;24405025;24405245;24407558;24408109;24408537;24408825;24409269	24352251;24357991;24361089;24364586;24364957;24366213;24366933;24374503;24376480;24376785;24377859;24382080;24384043;24384576;24385552;24385972;24386392;24387586;24392986;24396636;24397589;24398608;24400089;24400627;24400952;24402437;24405153;24405439;24407745;24408279;24408727;24408898;24410201	6453	+;+;+;+;+;+;+;+;+;+;+;+;+;+;+;+;+;+;+;+;+;+;+;+;+;+;+;+;+;+;+;+;+	-1.58605	-1.58616	5.84432	1.27941e-07	1.2691e-06
18108	Nmt2	A930001K02Rik|AI605445|AU044698|hNMT-2	N-myristoyltransferase 2	2	protein-coding	3284288;3304812;3305397;3306983;3309467;3312456;3312662;3312861;3314694;3316140;3322571;3324831;3325264;3326071	3284406;3304947;3305439;3307032;3309611;3312574;3312753;3312977;3314864;3316248;3322741;3324998;3325401;3326369	1877	+;+;+;+;+;+;+;+;+;+;+;+;+;+	1.86497	1.86529	4.69947	1.29072e-07	1.27855e-06
229011	Samd10	D930033N23Rik|E130318E08	sterile alpha motif domain containing 10	2	protein-coding	181595218;181596747;181597172;181597428;181598932	181596605;181596887;181597343;181597609;181599147	2099	-;-;-;-;-	-1.70033	-1.70091	3.80119	1.29092e-07	1.27855e-06
11305	Abca2	AI413825|Abc2|D2H0S1474E|mKIAA1062	ATP-binding cassette, sub-family A (ABC1), member 2	2	protein-coding	25428674;25431996;25433098;25433294;25433682;25433964;25434309;25434890;25435499;25436368;25436589;25436830;25437245;25437488;25437665;25437893;25438231;25438458;25438801;25439067;25439327;25440525;25440810;25441188;25441479;25441875;25442191;25442650;25442835;25443229;25443529;25443726;25443927;25444070;25444325;25444522;25444814;25445072;25445308;25445550;25445970;25446211;25446438;25446615;25446791;25446978;25447200;25447841	25428835;25432089;25433209;25433457;25433809;25434074;25434527;25435257;25435658;25436496;25436753;25436926;25437418;25437590;25437779;25438083;25438381;25438662;25438965;25439247;25439539;25440721;25440992;25441372;25441599;25442111;25442397;25442752;25443154;25443442;25443634;25443837;25443987;25444244;25444440;25444669;25444937;25445204;25445425;25445728;25446111;25446345;25446541;25446707;25446893;25447115;25447400;25448539	8061	+;+;+;+;+;+;+;+;+;+;+;+;+;+;+;+;+;+;+;+;+;+;+;+;+;+;+;+;+;+;+;+;+;+;+;+;+;+;+;+;+;+;+;+;+;+;+;+	-1.91904	-1.91925	5.18007	1.30177e-07	1.28831e-06
77809	Lrrc42	A930011F22Rik|AA536996	leucine rich repeat containing 42	4	protein-coding	107233514;107235800;107239078;107239712;107240902;107243208;107247294;107253275	107233984;107235884;107239191;107239800;107241020;107243339;107247780;107253533	1756	-;-;-;-;-;-;-;-	1.3765	1.37663	5.15873	1.31293e-07	1.29837e-06
19057	Ppp3cc	Calnc|PP2BA gamma	protein phosphatase 3, catalytic subunit, gamma isoform	14	protein-coding	70217898;70220017;70224310;70224967;70235140;70236478;70240729;70240904;70245853;70247574;70256360;70266630;70267309;70289181	70218277;70220046;70224407;70225048;70235208;70236603;70240823;70240981;70245992;70247719;70256471;70266754;70267506;70289449	1948	-;-;-;-;-;-;-;-;-;-;-;-;-;-	-1.48186	-1.48196	6.92385	1.31794e-07	1.30232e-06
108911	Rcc2	2610510H01Rik|2610529N02Rik|AA536646|AA675016|Td60|mKIAA1470	regulator of chromosome condensation 2	4	protein-coding	140701473;140702147;140707951;140710333;140712131;140712586;140713399;140715866;140717020;140717625;140718340;140720545;140721100	140701650;140702435;140708044;140710476;140712262;140712674;140713513;140716032;140717200;140717730;140718412;140720622;140723220	3767	+;+;+;+;+;+;+;+;+;+;+;+;+	1.24768	1.24768	9.96324	1.3248e-07	1.3081e-06
11800	Api5	AAC-11|AI196452|API-5	apoptosis inhibitor 5	2	protein-coding	94411727;94418256;94418871;94420986;94421433;94422297;94423412;94424974;94425591;94426933;94427512;94428046;94429679;94437924	94413781;94418392;94418947;94421042;94421526;94422478;94423501;94425078;94425797;94427084;94427577;94428139;94429840;94438147	3702	-;-;-;-;-;-;-;-;-;-;-;-;-;-	1.22766	1.22768	7.99459	1.34461e-07	1.32665e-06
68112	Entr1	C330016H24Rik|C630038K21Rik|Sdccag3	endosome associated trafficking regulator 1	2	protein-coding	26382800;26384682;26385083;26385498;26385990;26386904;26387556;26388492;26388916;26389149	26383694;26384821;26385145;26385609;26386063;26387311;26387671;26388560;26389065;26389316	2195	-;-;-;-;-;-;-;-;-;-	1.59951	1.59963	5.65496	1.34594e-07	1.32695e-06
19354	Rac2	AI323801|AI452260	Rac family small GTPase 2	15	protein-coding	78559169;78561906;78564863;78565441;78565914;78570732;78572611	78561485;78562038;78565022;78565503;78566031;78570803;78572783	3036	-;-;-;-;-;-;-	-1.26405	-1.26406	9.88819	1.35284e-07	1.33273e-06
232232	Hdac11	-	histone deacetylase 11	6	protein-coding	91156815;91157397;91159161;91165561;91166243;91167804;91168809;91169395;91172165;91173049	91156847;91157545;91159261;91165677;91166285;91167880;91168871;91169491;91172343;91174683	2494	+;+;+;+;+;+;+;+;+;+	-4.33301	-4.35957	0.102675	1.35831e-07	1.33628e-06
70385	Spdl1	1700018I02Rik|2600001J17Rik|2810049B11Rik|AA409762|Ccdc99	spindle apparatus coiled-coil protein 1	11	protein-coding	34809185;34813326;34819123;34819778;34820890;34822181;34822374;34822560;34823330;34825363;34830725;34833488	34809842;34813674;34819310;34819887;34821030;34822291;34822472;34822709;34823527;34825539;34830899;34833641	2510	-;-;-;-;-;-;-;-;-;-;-;-	1.96848	1.96913	4.91552	1.35906e-07	1.33628e-06
52822	Rufy3	2810428M05Rik|6330416M07Rik|AW455998|AW538594|D5Bwg0860e|Ripx|Rpipx	RUN and FYVE domain containing 3	5	protein-coding	88583574;88614941;88616462;88617335;88621301;88627221;88628025;88630537;88632439;88635192;88637192;88638981;88640589	88584317;88615114;88616579;88617436;88621424;88627282;88628090;88630606;88632531;88635275;88637359;88639078;88642696	4011	+;+;+;+;+;+;+;+;+;+;+;+;+	1.59584	1.59619	4.33064	1.35963e-07	1.33628e-06
433638	I830077J02Rik	-	RIKEN cDNA I830077J02 gene	3	protein-coding	105925891;105926868;105927147;105927965;105928734;105932558	105926598;105926917;105927241;105928022;105928781;105932664	1066	-;-;-;-;-;-	-4.83118	-4.87938	-0.646512	1.36058e-07	1.33628e-06
320139	Ptpn7	BPTP-4|C920001D21Rik|HEPTP|LC-PTP|LPTP	protein tyrosine phosphatase, non-receptor type 7	1	protein-coding	135132725;135133750;135134440;135134831;135136099;135137324;135137768;135139124;135141943;135143161	135132790;135133923;135134623;135134915;135136175;135137461;135137878;135139278;135142056;135145320	3264	+;+;+;+;+;+;+;+;+;+	-1.52169	-1.52178	6.8514	1.36193e-07	1.33659e-06
56794	Hacl1	1600020H07Rik|Hpcl|Phyh2	2-hydroxyacyl-CoA lyase 1	14	protein-coding	31607226;31610102;31614204;31615363;31616360;31618972;31619845;31621003;31622839;31626340;31630033;31630961;31632896;31634199;31635744;31640494;31640789	31608043;31610288;31614311;31615521;31616514;31619073;31619928;31621108;31622974;31626452;31630127;31631038;31632968;31634279;31635784;31640598;31640965	2618	-;-;-;-;-;-;-;-;-;-;-;-;-;-;-;-;-	-2.25443	-2.25609	3.27295	1.36387e-07	1.33748e-06
106795	Tcf19	5730403J10Rik|AW495861	transcription factor 19	17	protein-coding	35512735;35514474;35515878;35516711	35513184;35515020;35516539;35516824	1773	-;-;-;-	-2.22417	-2.2271	5.00958	1.3665e-07	1.33905e-06
68889	Ubac2	1190008A14Rik|AW554959|Phgdhl1	ubiquitin associated domain containing 2	14	protein-coding	121878606;121905123;121907291;121908211;121973609;121983268;121994225;122008791;122019950	121878774;121905250;121907410;121908320;121973732;121983315;121994470;122008913;122021035	2154	+;+;+;+;+;+;+;+;+	-1.29479	-1.2949	6.24363	1.37587e-07	1.34721e-06
22780	Ikzf3	5830411O07Rik|Aiolos|Zfpn1a3|Znfn1a3	IKAROS family zinc finger 3	11	protein-coding	98464693;98476927;98485574;98488852;98490332;98516851;98518675;98545744	98467686;98477043;98485690;98489019;98490589;98516952;98518728;98546031	4098	-;-;-;-;-;-;-;-	-1.2923	-1.29231	9.22723	1.37816e-07	1.34843e-06
629480	Gm6978	EG629480|Gm1827	predicted gene 6978	18	pseudo	64611725;64613052	64612537;64613099	861	-;-	1.5378	1.53802	5.09116	1.38684e-07	1.35589e-06
20775	Sqle	AI323792	squalene epoxidase	15	protein-coding	59315092;59317796;59321314;59322836;59323614;59323807;59324462;59326035;59326570;59329740;59330725	59316129;59318048;59321494;59322932;59323727;59323978;59324557;59326177;59326666;59329827;59331193	2748	+;+;+;+;+;+;+;+;+;+;+	3.41875	3.41892	7.53749	1.39418e-07	1.36204e-06
20930	Surf1	0610010F23Rik|Surf-1	surfeit gene 1	2	protein-coding	26913378;26913577;26913913;26914175;26914707;26915432;26915596;26915955;26916257	26913505;26913658;26914075;26914247;26914895;26915514;26915729;26916006;26916530	1178	-;-;-;-;-;-;-;-;-	-2.00434	-2.00475	4.84321	1.39705e-07	1.36381e-06
76014	Zc3h18	1190001B23Rik|5830416A07Rik|Nhn1	zinc finger CCCH-type containing 18	8	protein-coding	122376616;122383400;122386862;122387693;122397818;122398236;122399005;122401591;122403151;122407332;122408243;122410881;122411284;122411638;122412990;122413263;122413857;122416036;122416476	122376800;122384004;122386946;122387764;122397966;122398328;122399162;122401708;122403419;122407523;122408368;122410985;122411427;122411703;122413150;122413462;122413950;122416132;122417360	3804	+;+;+;+;+;+;+;+;+;+;+;+;+;+;+;+;+;+;+	1.27921	1.27924	7.52359	1.40462e-07	1.37017e-06
28040	D6Wsu163e	C12orf4	DNA segment, Chr 6, Wayne State University 163, expressed	6	protein-coding	126939966;126942312;126944792;126946477;126950058;126950275;126954735;126955135;126955849;126961966;126966880;126973556;126974487;126975111	126940026;126942506;126944937;126946658;126950157;126950396;126954841;126955332;126955977;126962040;126967082;126973613;126974554;126975704	2238	+;+;+;+;+;+;+;+;+;+;+;+;+;+	-1.84596	-1.84641	4.96743	1.4262e-07	1.38937e-06
12807	Hps3	coa	HPS3, biogenesis of lysosomal organelles complex 2 subunit 1	3	protein-coding	19995945;20002323;20003225;20008815;20010800;20011389;20012697;20014023;20015221;20018811;20019803;20022758;20025731;20028960;20029147;20030314;20035049	19997029;20002413;20003431;20008922;20010988;20011574;20012930;20014203;20016007;20018919;20019957;20022839;20025920;20029045;20029318;20030805;20035310	4616	-;-;-;-;-;-;-;-;-;-;-;-;-;-;-;-;-	-1.42602	-1.42617	4.9082	1.42646e-07	1.38937e-06
66905	Plin3	1300012C15Rik|M6prbp1|Tip47	perilipin 3	17	protein-coding	56278962;56280742;56281407;56284133;56286213;56286448;56287794;56290454	56280073;56280867;56281606;56284430;56286295;56286646;56287876;56290511	2159	-;-;-;-;-;-;-;-	-2.01757	-2.018	5.13029	1.42908e-07	1.39088e-06
67661	Ift172	4930553F24Rik|Slb|avc1|wim	intraflagellar transport 172	5	protein-coding	31253279;31253553;31253815;31254219;31254402;31254653;31255251;31255565;31256555;31256889;31257331;31257517;31257814;31260394;31260623;31260927;31261439;31261831;31262920;31263366;31263571;31263778;31264407;31265318;31265643;31265915;31266175;31266635;31267234;31267595;31271640;31271987;31275852;31276869;31280419;31280666;31280962;31281344;31282556;31283033;31284004;31285252;31285459;31285763;31286078;31286577;31286894;31290974	31253424;31253644;31253968;31254317;31254461;31254748;31255370;31255675;31256671;31256975;31257394;31257626;31257912;31260523;31260732;31261107;31261503;31261924;31263062;31263482;31263706;31263875;31264496;31265462;31265763;31265993;31266423;31266712;31267326;31267679;31271747;31272123;31276019;31276981;31280504;31280769;31281015;31281505;31282651;31283156;31284218;31285339;31285538;31285828;31286117;31286689;31287037;31291114	5408	-;-;-;-;-;-;-;-;-;-;-;-;-;-;-;-;-;-;-;-;-;-;-;-;-;-;-;-;-;-;-;-;-;-;-;-;-;-;-;-;-;-;-;-;-;-;-;-	-1.94265	-1.94293	4.74804	1.44312e-07	1.40349e-06
19018	Scand1	2310003H23Rik|Leap1|PGC-2|Ppargc2	SCAN domain-containing 1	2	protein-coding	156311846;156312502	156312402;156312704	760	-;-	-1.48313	-1.48318	6.75849	1.45319e-07	1.41222e-06
19303	Pxn	AW108311|AW123232|Pax	paxillin	5	protein-coding	115506702;115544343;115544881;115545372;115545604;115546813;115551488;115551851;115552104;115552764;115552978;115553869	115506868;115544569;115544996;115545508;115545805;115546948;115551589;115552021;115552277;115552845;115553126;115555986	3781	+;+;+;+;+;+;+;+;+;+;+;+	1.19311	1.19314	7.51033	1.4636e-07	1.42127e-06
75624	Metap1	1700029C17Rik|AW047992|mKIAA0094	methionyl aminopeptidase 1	3	protein-coding	138458960;138462365;138466224;138468834;138472151;138473904;138474987;138478870;138480688;138483067;138489258	138460500;138462430;138466367;138468965;138472289;138473987;138475078;138478930;138480800;138483118;138489382	2549	-;-;-;-;-;-;-;-;-;-;-	1.29866	1.29874	6.23193	1.46855e-07	1.425e-06
12408	Cbr1	AW261796|CR|Cbr	carbonyl reductase 1	16	protein-coding	93607837;93608789;93609795	93608254;93608896;93610349	1081	+;+;+	-1.91067	-1.91177	3.59759	1.47019e-07	1.42552e-06
27403	Abca7	ABCX|Abc51	ATP-binding cassette, sub-family A (ABC1), member 7	10	protein-coding	79997615;79997769;79998014;79998244;79998451;79998757;79999381;79999681;80000712;80000923;80001490;80002035;80002507;80002831;80003132;80003797;80004381;80004719;80004954;80005643;80005988;80006252;80006433;80006886;80007136;80007324;80007654;80007863;80008145;80008539;80008663;80008928;80009858;80010151;80011036;80011275;80011713;80011915;80012124;80013312;80013619;80013846;80014229;80014468;80014947;80015306	79997680;79997862;79998155;79998356;79998524;79998837;79999591;79999820;80000828;80001090;80001719;80002211;80002729;80003052;80003333;80003907;80004552;80004850;80005093;80005780;80006175;80006309;80006710;80006922;80007228;80007451;80007778;80007961;80008432;80008571;80008840;80009097;80010035;80010266;80011180;80011398;80011842;80012035;80012186;80013418;80013760;80013980;80014332;80014560;80015187;80015572	6594	+;+;+;+;+;+;+;+;+;+;+;+;+;+;+;+;+;+;+;+;+;+;+;+;+;+;+;+;+;+;+;+;+;+;+;+;+;+;+;+;+;+;+;+;+;+	-1.85288	-1.85305	5.78522	1.48661e-07	1.44036e-06
101351	Eogt	A130022J15Rik|AI447490|AW214473|AW259391|Aer61	EGF domain-specific O-linked N-acetylglucosamine (GlcNAc) transferase	6	protein-coding	97110944;97112681;97113843;97116001;97118881;97119963;97120144;97120712;97125520;97131352;97134279;97135176;97142826;97143940;97145261;97147395;97147877;97148832	97112206;97112783;97113962;97116062;97118949;97120049;97120215;97120804;97125623;97131458;97134383;97135270;97142934;97144040;97145484;97147451;97148258;97148883	3205	-;-;-;-;-;-;-;-;-;-;-;-;-;-;-;-;-;-	-2.00844	-2.00994	3.80834	1.49858e-07	1.45087e-06
212943	Tent5a	BAP014|D930050G01Rik|Fam46a	terminal nucleotidyltransferase 5A	9	protein-coding	85320439;85326259;85326988	85325233;85326805;85327150	5505	-;-;-	-2.34369	-2.34409	3.83756	1.50256e-07	1.45363e-06
106529	Tecr	2410016D23Rik|A230102P12Rik|AI173355|D17Ertd178e|Gpsn2|SC2	trans-2,3-enoyl-CoA reductase	8	protein-coding	83571698;83572013;83572232;83572398;83572549;83572681;83572841;83573028;83573220;83573411;83573871;83574478;83594340	83571935;83572058;83572320;83572455;83572592;83572753;83572946;83573143;83573323;83573455;83573922;83574528;83594491	1174	-;-;-;-;-;-;-;-;-;-;-;-;-	-1.41328	-1.41336	7.17025	1.51706e-07	1.46657e-06
19265	Ptprcap	AI605264|CD-45-AP|LPAP|LSM-1	protein tyrosine phosphatase, receptor type, C polypeptide-associated protein	19	protein-coding	4154646;4155923	4154703;4156710	846	+;+	-1.2566	-1.25661	9.10709	1.52549e-07	1.47361e-06
66140	Ska2	1110001A07Rik|C78640|Fam33a	spindle and kinetochore associated complex subunit 2	11	protein-coding	87109261;87116104;87117668;87121934	87109304;87116190;87117844;87122974	1349	+;+;+;+	-2.75733	-2.76273	3.5358	1.52708e-07	1.47404e-06
231915	Uspl1	E430026A01Rik	ubiquitin specific peptidase like 1	5	protein-coding	149184560;149185485;149187708;149188345;149193840;149198645;149201760;149204269;149209643;149213352	149184806;149185661;149187876;149188473;149194440;149198758;149201889;149204394;149209800;149215434	3934	+;+;+;+;+;+;+;+;+;+	1.43372	1.43377	6.62846	1.53328e-07	1.47793e-06
72344	Usp36	2700002L06Rik|mKIAA1453	ubiquitin specific peptidase 36	11	protein-coding	118259653;118261979;118262389;118263035;118263643;118264698;118267802;118268544;118272132;118272951;118273516;118274968;118276139;118276760;118277268;118279205;118279816;118284859;118285738;118287667;118289957	118261547;118262130;118262504;118263136;118263842;118265240;118267932;118269212;118272270;118273051;118273656;118275079;118276221;118276830;118277335;118279307;118279926;118285080;118285999;118287766;118290244	5609	-;-;-;-;-;-;-;-;-;-;-;-;-;-;-;-;-;-;-;-;-	1.4467	1.44674	7.05944	1.53339e-07	1.47793e-06
226351	Tmem185b	2500001K11Rik	transmembrane protein 185B	1	protein-coding	119526154	119528983	2830	+	1.40317	1.40328	5.19576	1.53503e-07	1.47841e-06
19011	Endou	Pp11r|Tcl-30	endonuclease, polyU-specific	15	protein-coding	97711019;97712958;97713781;97714496;97718761;97719514;97720120;97720698;97720838;97726507;97731215	97712169;97713100;97713887;97714609;97718960;97719685;97720260;97720760;97721150;97726629;97731405	2718	-;-;-;-;-;-;-;-;-;-;-	-3.27162	-3.27599	6.23792	1.54043e-07	1.48162e-06
109095	Rbm15b	1810017N16Rik	RNA binding motif protein 15B	9	protein-coding	106883985	106887000	3016	-	1.28452	1.28456	6.7343	1.54065e-07	1.48162e-06
12153	Bmp1	Pcp|Tld	bone morphogenetic protein 1	14	protein-coding	70474555;70477853;70479545;70480154;70486147;70490020;70490547;70491351;70492076;70492405;70492779;70494713;70504682;70505332;70507453;70507999;70508456;70508750;70511581;70519869	70475249;70478103;70479758;70480281;70486930;70490200;70490707;70491476;70492271;70492550;70492895;70494815;70504797;70505456;70507558;70508214;70508573;70508914;70511694;70520260	4454	-;-;-;-;-;-;-;-;-;-;-;-;-;-;-;-;-;-;-;-	4.73881	4.78746	1.32415	1.54918e-07	1.48871e-06
20280	Scp2	AA409774|AA409893|C76618|C79031|NSL-TP|SCP-2|SCP-X|SCPX|ns-LTP	sterol carrier protein 2, liver	4	protein-coding	108043830;108047590;108055439;108063886;108071257;108074356;108085155;108087012;108091237;108092824;108098022;108102291;108105044;108107617;108112227;108118379	108044845;108047669;108055568;108063988;108071410;108074463;108085302;108087162;108091323;108092887;108098148;108102355;108105175;108107688;108112284;108118547	2664	-;-;-;-;-;-;-;-;-;-;-;-;-;-;-;-	-1.49635	-1.4965	5.37718	1.55035e-07	1.48873e-06
70052	Prpf4	1600015H11Rik|AI874830|AW047464|bN189G18.1	pre-mRNA processing factor 4	4	protein-coding	62408783;62409575;62411696;62414543;62415175;62415402;62415964;62416652;62417846;62419276;62422178;62422415;62422603;62423218	62408901;62409752;62411882;62414630;62415254;62415495;62416058;62416710;62417969;62419365;62422300;62422522;62422721;62426990	5237	+;+;+;+;+;+;+;+;+;+;+;+;+;+	1.2951	1.29517	6.19821	1.56195e-07	1.49875e-06
17713	Grpel1	AA408748|mt-GrpE#1|mt-Grpel1	GrpE-like 1, mitochondrial	5	protein-coding	36465185;36469438;36470602;36471056	36465255;36469600;36470683;36474077	3338	+;+;+;+	1.24435	1.24441	6.74902	1.56631e-07	1.50182e-06
67205	Utp11	2700082D03Rik|CGI-94|Cgi94|Utp11l	UTP11 small subunit processome component	4	protein-coding	124678764;124679702;124682193;124682413;124683235;124683753;124686089;124693440	124678986;124679812;124682323;124682506;124683348;124683855;124686150;124693554	953	-;-;-;-;-;-;-;-	1.48573	1.48583	6.01211	1.57451e-07	1.50857e-06
20852	Stat6	-	signal transducer and activator of transcription 6	10	protein-coding	127642986;127646891;127647685;127648106;127650696;127650953;127651157;127651950;127652191;127652985;127653207;127654926;127655297;127656924;127657108;127657556;127658197;127658357;127658629;127659433;127659589;127659795	127643249;127647027;127647823;127648189;127650834;127651005;127651305;127652081;127652379;127653072;127653329;127655018;127655503;127657018;127657244;127657702;127658260;127658461;127658700;127659498;127659717;127660987	3805	+;+;+;+;+;+;+;+;+;+;+;+;+;+;+;+;+;+;+;+;+;+	1.44325	1.44326	8.5358	1.57781e-07	1.5106e-06
381629	Atraid	0610007C21Rik|AI316792|Apr3|HSPC013|p18	all-trans retinoic acid induced differentiation factor	5	protein-coding	31048640;31049462;31052197;31052462;31052763;31053961;31054263	31048756;31049580;31052268;31052533;31052884;31054058;31054623	961	+;+;+;+;+;+;+	-1.38469	-1.38489	5.13604	1.57924e-07	1.51085e-06
21355	Tap2	ABC18|AI462429|APT2|Abcb3|Ham-2|Ham2|MTP2|PSF2|RING11|Tap-2|Y1|jas	transporter 2, ATP-binding cassette, sub-family B (MDR/TAP)	17	protein-coding	34204479;34205287;34205870;34208754;34209090;34211870;34212230;34214015;34214323;34214646;34215334;34215914	34204623;34205784;34205984;34208884;34209295;34212067;34212358;34214203;34214496;34214805;34215470;34216321	2490	+;+;+;+;+;+;+;+;+;+;+;+	-1.28366	-1.2837	7.17731	1.58366e-07	1.51397e-06
100040220	Gm9892	-	eukaryotic translation initiation factor 2, subunit 2 (beta) pseudogene	8	pseudo	52183923;52195768	52183937;52197179	1427	-;-	1.54475	1.54477	8.43771	1.59757e-07	1.52613e-06
106298	Rrn3	AL023001|E130302O19Rik|R75565|TIF-1A|Tif1a	RRN3 RNA polymerase I transcription factor homolog (yeast)	16	protein-coding	13780699;13781993;13784073;13788778;13788960;13789533;13790621;13791920;13792948;13795985;13798612;13799886;13804949;13806559;13808982;13810504;13811522;13813090	13780839;13782098;13784129;13788867;13789089;13789592;13790684;13791989;13793046;13796077;13798750;13800016;13805079;13806743;13809090;13810656;13811609;13814841	3598	+;+;+;+;+;+;+;+;+;+;+;+;+;+;+;+;+;+	1.84371	1.8438	6.49523	1.60047e-07	1.52778e-06
233081	Ffar1	Gpr40	free fatty acid receptor 1	7	protein-coding	30860568	30861470	903	-	-3.89296	-3.89799	2.27545	1.60776e-07	1.53265e-06
55934	Rp9	PAP-1|Rp9h	retinitis pigmentosa 9 (human)	9	protein-coding	22448311;22449802;22453779;22457373;22458711;22468074	22448854;22449863;22453870;22457502;22458741;22468356	1142	-;-;-;-;-;-	-1.32245	-1.32251	6.39944	1.60892e-07	1.53265e-06
72461	Prcp	2510048K03Rik|2610104A14Rik|AI451719|HUMPCP|PCP	prolylcarboxypeptidase (angiotensinase C)	7	protein-coding	92875253;92901159;92905111;92910135;92917669;92919002;92927680;92928605;92932972	92875500;92901299;92905212;92910316;92917826;92919171;92927844;92928792;92934581	2964	+;+;+;+;+;+;+;+;+	-1.73516	-1.73527	6.20173	1.60914e-07	1.53265e-06
16363	Irf2	9830146E22Rik|AI646973|Irf-2	interferon regulatory factor 2	8	protein-coding	46739745;46793493;46806471;46807222;46807705;46818791;46837674;46844821;46845914	46739936;46793585;46806570;46807398;46807751;46818908;46837838;46844867;46847458	2484	+;+;+;+;+;+;+;+;+	-1.57183	-1.57187	7.05074	1.61448e-07	1.53661e-06
20621	Snn	2810407J07Rik|AI848521|AW547286	stannin	16	protein-coding	11066298;11072232	11066447;11074985	2904	+;+	-2.50186	-2.5019	7.72825	1.62478e-07	1.54527e-06
230073	Ddx58	6430573D20Rik|C330021E21|RIG-I|RLR-1	DEAD (Asp-Glu-Ala-Asp) box polypeptide 58	4	protein-coding	40203777;40208451;40208771;40209879;40211550;40213731;40216355;40217330;40220399;40222035;40223798;40225040;40225598;40226597;40227966;40229495;40235248;40239591	40206106;40208594;40208922;40210049;40211640;40213879;40216490;40217487;40220503;40222197;40224056;40225193;40225705;40226719;40228113;40229676;40235382;40239825	4943	-;-;-;-;-;-;-;-;-;-;-;-;-;-;-;-;-;-	-2.74594	-2.7461	6.73186	1.62636e-07	1.54564e-06
67596	Tespa1	5830405N20Rik|A430001F24Rik|AI450549|Itprid3	thymocyte expressed, positive selection associated 1	10	protein-coding	130322852;130347144;130348215;130354712;130355451;130356318;130356804;130360647;130361772	130322969;130347350;130348257;130354767;130355504;130356354;130356902;130360855;130362642	1694	+;+;+;+;+;+;+;+;+	-3.05327	-3.05428	3.82779	1.62852e-07	1.54656e-06
75296	Fgfr1op	4930553O10Rik|FOP	Fgfr1 oncogene partner	17	protein-coding	8165518;8165924;8169035;8169528;8170006;8172928;8175519;8182228;8184401;8186513;8191398;8192185;8194521	8165698;8165977;8169089;8169616;8170143;8173008;8175578;8182454;8184513;8186581;8191437;8192281;8196470	3154	+;+;+;+;+;+;+;+;+;+;+;+;+	1.59962	1.59989	4.95241	1.64635e-07	1.56158e-06
103268	Cep57l1	2410017P07Rik|4930484D11Rik|AI607327|cep57R	centrosomal protein 57-like 1	10	protein-coding	41718840;41721557;41722884;41723861;41728628;41729331;41730999;41740840;41743042;41745771;41781484;41809573;41809788	41719907;41721701;41723005;41723938;41728714;41729408;41731115;41740961;41743221;41745926;41781550;41809663;41809868	2392	-;-;-;-;-;-;-;-;-;-;-;-;-	-2.27356	-2.27515	3.60001	1.64676e-07	1.56158e-06
15900	Irf8	AI893568|ICSBP|IRF-8|Icsbp1|Myls	interferon regulatory factor 8	8	protein-coding	120736376;120739817;120743706;120745620;120747203;120748299;120753353;120754388;120754999	120736409;120739991;120743889;120745708;120747308;120748346;120753733;120754503;120756694	2829	+;+;+;+;+;+;+;+;+	1.27836	1.27836	9.26858	1.64796e-07	1.56158e-06
225929	Patl1	AV312086|Pat1b	protein associated with topoisomerase II homolog 1 (yeast)	19	protein-coding	11912399;11914348;11920178;11920805;11921369;11922467;11923387;11923801;11925137;11929875;11931533;11932138;11933680;11935679;11937220;11939684;11942629;11942825;11943331	11912577;11914459;11920395;11920885;11921563;11922568;11923476;11924018;11925226;11930055;11931656;11932235;11933739;11935827;11937379;11939839;11942720;11942974;11945096	4221	+;+;+;+;+;+;+;+;+;+;+;+;+;+;+;+;+;+;+	1.2746	1.27465	6.33464	1.64996e-07	1.56233e-06
53945	Slc40a1	Dusg|Fpn1|IREG1|MTP|MTP1|Ol5|Pcm|Slc11a3|Slc39a1	solute carrier family 40 (iron-regulated transporter), member 1	1	protein-coding	45908070;45910892;45912236;45918309;45918885;45921156;45924717;45925221	45909719;45911530;45912481;45918435;45919000;45921315;45924784;45925594	3380	-;-;-;-;-;-;-;-	-10.3769	-1.44269e+08	-0.238881	1.65348e-07	1.56451e-06
15051	H2-T9	H-2T9	histocompatibility 2, T region locus 9	17	protein-coding	36109227;36109410;36109615;36109860;36110668;36111157;36111597	36109270;36109441;36109732;36110135;36110943;36111426;36111670	1090	-;-;-;-;-;-;-	-1.81992	-1.82045	5.04129	1.66069e-07	1.57018e-06
70450	Unc13d	2610108D09Rik|Jinx|Munc13-4|mFLJ00067	unc-13 homolog D	11	protein-coding	116062096;116063639;116064243;116064545;116064761;116065299;116065442;116066690;116067831;116068045;116068376;116068663;116069115;116069358;116069566;116069702;116069887;116070021;116070235;116070430;116073385;116073569;116073784;116074042;116074238;116074400;116075705;116076108;116076270;116076442;116076752;116077448;116077945	116062803;116063835;116064366;116064665;116064844;116065370;116065547;116066769;116067899;116068251;116068474;116068806;116069235;116069488;116069617;116069799;116069937;116070111;116070359;116070547;116073488;116073661;116073888;116074111;116074306;116074444;116075885;116076174;116076329;116076549;116076787;116077661;116077961	3967	-;-;-;-;-;-;-;-;-;-;-;-;-;-;-;-;-;-;-;-;-;-;-;-;-;-;-;-;-;-;-;-;-	-2.76544	-2.76565	6.02559	1.66588e-07	1.57394e-06
15511	Hspa1b	HSP70B1|Hsp70|Hsp70-1|Hsp70.1|hsp68	heat shock protein 1B	17	protein-coding	34956429	34959238	2810	-	2.02642	2.02766	2.34408	1.69305e-07	1.59822e-06
193740	Hspa1a	Hsp70-3|Hsp70.3|Hsp72|hsp68|hsp70A1	heat shock protein 1A	17	protein-coding	34969359	34972156	2798	-	3.22444	3.23229	0.626053	1.69407e-07	1.59822e-06
236573	Gbp9	-	guanylate-binding protein 9	5	protein-coding	105078394;105081130;105081651;105082704;105083573;105084920;105094071;105094450;105103769;105105664;105110205	105080264;105081323;105081753;105082910;105083853;105085165;105094267;105094559;105103896;105105871;105110292	3633	-;-;-;-;-;-;-;-;-;-;-	-1.95961	-1.95977	5.40318	1.69529e-07	1.59822e-06
229504	Isg20l2	4930429N24|C80587	interferon stimulated exonuclease gene 20-like 2	3	protein-coding	87930314;87931331;87938574;87939238	87930611;87932275;87938774;87940686	2893	+;+;+;+	1.62976	1.62983	6.52922	1.70261e-07	1.60395e-06
80860	Ghdc	D11Lgp1e	GH3 domain containing	11	protein-coding	100766332;100767284;100768014;100768218;100768385;100769028;100769656;100770070;100770879	100767024;100767369;100768147;100768289;100768577;100769529;100769777;100770350;100770957	2162	-;-;-;-;-;-;-;-;-	-1.53242	-1.53286	3.8928	1.70438e-07	1.60446e-06
80911	Acox3	BI685180|EST-s59|PCOX	acyl-Coenzyme A oxidase 3, pristanoyl	5	protein-coding	35583060;35583876;35588159;35588619;35589176;35589694;35592076;35594310;35598315;35599692;35601503;35602921;35604614;35605207;35607082;35608258;35609020;35609736;35612015	35583134;35583975;35588313;35588852;35589250;35589783;35592219;35594398;35598411;35599874;35601625;35603041;35604736;35605320;35607197;35608432;35609087;35609822;35613801	3956	+;+;+;+;+;+;+;+;+;+;+;+;+;+;+;+;+;+;+	-1.74996	-1.75005	6.18429	1.71545e-07	1.61369e-06
223433	Otulinl	9830126M18|Fam105a	OTU deubiquitinase with linear linkage specificity like	15	protein-coding	27655071;27657176;27658045;27659890;27662339;27664344;27664537;27664654;27681397	27657071;27657263;27658314;27660018;27662488;27664435;27664568;27664813;27681542	3068	-;-;-;-;-;-;-;-;-	-2.44255	-2.44464	2.19513	1.71678e-07	1.61378e-06
14415	Gad1	EP10|Gad-1	glutamate decarboxylase 1	2	protein-coding	70562164;70563768;70567186;70572706;70574069;70579111;70585834;70587123;70587323;70587634;70589773;70591106;70593432;70594624;70597162;70599609;70600623	70562332;70563910;70567248;70572864;70574311;70579201;70585946;70587238;70587402;70587688;70589889;70591170;70593510;70594773;70597269;70599698;70602012	3231	+;+;+;+;+;+;+;+;+;+;+;+;+;+;+;+;+	3.02948	3.03083	2.25171	1.72282e-07	1.61828e-06
246221	Mpst	Mst	mercaptopyruvate sulfurtransferase	15	protein-coding	78406712;78406801;78407104;78410043;78413379	78406744;78406863;78407270;78410664;78414015	1522	+;+;+;+;+	-1.58182	-1.58203	5.18427	1.72891e-07	1.62282e-06
13196	Asap1	AV239055|DEF-1|Ddef1|PAP|mKIAA1249|s19	ArfGAP with SH3 domain, ankyrin repeat and PH domain1	15	protein-coding	64088539;64092048;64094009;64099532;64102403;64110906;64119958;64122008;64123672;64123865;64124315;64124718;64127372;64129171;64130104;64135806;64137954;64149606;64152830;64153844;64158882;64160222;64166460;64167700;64172685;64173218;64191484;64208484;64312349;64349828;64382717	64089521;64092170;64094508;64099590;64102472;64111076;64120186;64122115;64123739;64123980;64124400;64124904;64127463;64129304;64130267;64135854;64138041;64149675;64152930;64153852;64159004;64160297;64166545;64167829;64172734;64173292;64191629;64208556;64312475;64349913;64382919	4582	-;-;-;-;-;-;-;-;-;-;-;-;-;-;-;-;-;-;-;-;-;-;-;-;-;-;-;-;-;-;-	-1.40708	-1.40716	5.72431	1.73074e-07	1.62298e-06
259300	Ehd2	BC027084|C130052H20Rik	EH-domain containing 2	7	protein-coding	15948987;15952066;15957491;15963380;15963907;15967420	15950792;15952230;15957903;15963477;15964366;15967535	3058	-;-;-;-;-;-	-1.95212	-1.95235	5.20796	1.7316e-07	1.62298e-06
381801	Tatdn2	AI646012|mKIAA0218	TatD DNase domain containing 2	6	protein-coding	113697499;113697707;113702101;113704034;113707266;113709460;113710041;113710734	113697601;113698117;113702538;113704906;113707393;113709643;113710214;113711068	2646	+;+;+;+;+;+;+;+	1.39227	1.39231	7.00344	1.74963e-07	1.6387e-06
67096	Mmachc	1810037K07Rik|CblC	methylmalonic aciduria cblC type, with homocystinuria	4	protein-coding	116702434;116704507;116705881;116708238	116703867;116704659;116706075;116708385	1930	-;-;-;-	1.77398	1.77436	4.47903	1.75105e-07	1.63884e-06
66279	Tmem218	1810021J13Rik|AV004931	transmembrane protein 218	9	protein-coding	37208333;37218266;37219202;37222479	37208405;37218376;37219304;37223211	1020	+;+;+;+	-3.04083	-3.05142	1.58065	1.76029e-07	1.64629e-06
14728	Lilrb4a	CD85K|Gp49b|HM18|ILT3|LIR-5|Lilrb4|gp49	leukocyte immunoglobulin-like receptor, subfamily B, member 4A	10	protein-coding	51490975;51491197;51491434;51491861;51493170;51494062;51494793;51495994;51496167	51491051;51491232;51491718;51492163;51493205;51494178;51494845;51496059;51496613	1420	+;+;+;+;+;+;+;+;+	3.79553	3.80126	1.32263	1.76447e-07	1.64901e-06
228368	Slc35c1	E430007K15Rik|fuct1	solute carrier family 35, member C1	2	protein-coding	92452764;92458667;92460403	92454774;92459794;92460518	3255	-;-;-	-1.46166	-1.46173	6.29704	1.77464e-07	1.65732e-06
51798	Ech1	AA617331	enoyl coenzyme A hydratase 1, peroxisomal	7	protein-coding	28825338;28825874;28826185;28829800;28830002;28830214;28831217;28831389;28831717;28832004	28825412;28826078;28826273;28829924;28830050;28830278;28831287;28831460;28831867;28832239	1138	+;+;+;+;+;+;+;+;+;+	-1.60082	-1.60101	5.58139	1.78531e-07	1.66608e-06
72787	Ndc1	2810475A17Rik|AI450313|Tmem48|sks	NDC1 transmembrane nucleoporin	4	protein-coding	107367784;107368757;107371262;107374147;107375078;107380598;107381676;107383585;107384786;107386596;107389451;107390222;107390549;107393143;107394998;107395732;107411066;107414026	107368148;107368877;107371363;107374321;107375216;107380706;107381727;107383720;107384878;107386677;107389606;107390461;107390664;107393193;107395061;107395832;107411226;107414338	2576	+;+;+;+;+;+;+;+;+;+;+;+;+;+;+;+;+;+	1.58274	1.58302	5.58541	1.78745e-07	1.66687e-06
19696	Rel	c-Rel	reticuloendotheliosis oncogene	11	protein-coding	23741729;23744239;23744437;23745429;23745746;23748751;23753217;23756899;23761013;23770680	23743040;23744307;23744505;23745641;23745850;23748891;23753308;23757047;23761155;23770970	2584	-;-;-;-;-;-;-;-;-;-	2.45822	2.45827	6.97942	1.78902e-07	1.66713e-06
60599	Trp53inp1	2700057G22Rik|SIP|SIP18|SIP27|Stinp|Teap|p53DINP1	transformation related protein 53 inducible nuclear protein 1	4	protein-coding	11156441;11164311;11165090;11167897;11169710	11156547;11164569;11165447;11167934;11174377	5430	+;+;+;+;+	-2.33006	-2.3302	7.97825	1.79877e-07	1.67501e-06
117592	B3galt6	BB129894|GalTII	UDP-Gal:betaGal beta 1,3-galactosyltransferase, polypeptide 6	4	protein-coding	155989466	155992678	3213	-	1.7037	1.70397	4.48356	1.81155e-07	1.68498e-06
56357	Ivd	1300016K07Rik|6720455E18Rik|AI463340	isovaleryl coenzyme A dehydrogenase	2	protein-coding	118862000;118869435;118869731;118871378;118872885;118873168;118874665;118876316;118876888;118877661;118877875;118880453	118862167;118869524;118869782;118871547;118872978;118873304;118874761;118876409;118876969;118877765;118877947;118881357	2067	+;+;+;+;+;+;+;+;+;+;+;+	-1.52543	-1.52563	5.24503	1.81209e-07	1.68498e-06
12447	Ccne1	AW538188|CycE1	cyclin E1	7	protein-coding	38097984;38098992;38099247;38099468;38099789;38100555;38102786;38103046;38106279;38106596;38106787;38107322	38098637;38099149;38099358;38099602;38099884;38100701;38102921;38103194;38106347;38106683;38106829;38107490	1956	-;-;-;-;-;-;-;-;-;-;-;-	-2.57521	-2.57879	5.12378	1.81687e-07	1.68822e-06
66314	Tpd52l2	2810411G23Rik|AU016537|C86069|D54	tumor protein D52-like 2	2	protein-coding	181497253;181499845;181501905;181502876;181508166;181511574;181513039;181515080	181497332;181499990;181502053;181502935;181508267;181511615;181513087;181516757	2306	+;+;+;+;+;+;+;+	1.32493	1.32501	6.03394	1.82033e-07	1.68997e-06
74706	4930507D05Rik	-	RIKEN cDNA 4930507D05 gene	10	ncRNA	62449160	62451353	2194	+	5.72509	5.86895	-0.888752	1.82137e-07	1.68997e-06
226422	Rab29	Rab7l1	RAB29, member RAS oncogene family	1	protein-coding	131867277;131867519;131869933;131870680;131872067;131872466	131867410;131867775;131870004;131870861;131872188;131872887	1189	+;+;+;+;+;+	-1.63764	-1.63826	4.09164	1.82448e-07	1.69164e-06
71667	Tmem248	0610007L01Rik|A930023A16Rik|AW557951|G430067H08Rik	transmembrane protein 248	5	protein-coding	130219744;130222335;130229449;130231755;130236803;130238247;130240348;130241278	130219919;130222572;130229626;130232040;130236953;130238430;130240491;130243765	3845	+;+;+;+;+;+;+;+	1.60741	1.60746	7.65115	1.85439e-07	1.71814e-06
67204	Eif2s2	2810026E11Rik|38kDa|AA408636|AA571381|AA986487|AW822225|D2Ertd303e|EIF2|EIF2B	eukaryotic translation initiation factor 2, subunit 2 (beta)	2	protein-coding	154871410;154873549;154876616;154877671;154878470;154884311;154887704;154888183;154892690	154872900;154873634;154876672;154877819;154878564;154884446;154887807;154888360;154892906	2513	-;-;-;-;-;-;-;-;-	1.61647	1.61655	6.71078	1.85881e-07	1.72079e-06
13417	Dnah8	ATPase|Dnahc8|Hst6.7b|P1-Loop	dynein, axonemal, heavy chain 8	17	protein-coding	30626936;30635321;30635942;30643256;30644557;30648416;30649624;30653233;30656577;30656886;30657969;30661986;30663298;30668274;30670612;30672240;30673780;30677087;30683631;30684131;30686383;30690181;30693949;30695110;30700390;30701845;30704655;30706385;30708291;30710502;30712273;30713034;30715480;30717764;30718827;30720999;30722899;30725082;30726786;30728163;30729081;30731014;30736029;30737251;30739568;30741127;30741308;30742656;30744514;30746758;30747147;30747847;30748508;30751447;30752047;30752822;30754974;30756703;30758245;30759570;30761006;30762641;30765596;30767799;30769643;30771797;30773529;30774946;30779007;30779723;30782384;30784063;30785007;30787145;30790827;30794633;30800484;30803063;30803993;30807205;30810260;30813028;30815632;30818060;30819119;30830773;30833556;30840553;30851628;30854801;30855905;30871312;30874842	30627142;30635833;30636076;30643340;30644708;30648605;30649787;30653409;30656690;30656993;30658070;30662132;30663495;30668350;30670711;30672359;30673915;30677274;30683711;30684247;30686502;30690316;30694061;30695216;30700462;30702031;30704851;30706511;30708526;30710606;30712386;30713096;30715580;30717901;30719067;30721198;30723052;30725245;30726888;30728267;30729242;30731238;30736201;30737429;30739755;30741213;30741415;30742790;30744675;30747004;30747388;30747987;30748745;30751589;30752181;30752944;30755187;30756812;30758408;30759762;30761128;30762771;30765749;30767963;30769869;30771915;30773632;30775122;30779174;30779938;30782521;30784190;30785178;30787300;30790982;30794815;30800589;30803315;30804183;30807326;30810378;30813230;30815705;30818212;30819274;30830889;30833657;30840713;30851784;30854953;30856094;30871433;30875264	14583	+;+;+;+;+;+;+;+;+;+;+;+;+;+;+;+;+;+;+;+;+;+;+;+;+;+;+;+;+;+;+;+;+;+;+;+;+;+;+;+;+;+;+;+;+;+;+;+;+;+;+;+;+;+;+;+;+;+;+;+;+;+;+;+;+;+;+;+;+;+;+;+;+;+;+;+;+;+;+;+;+;+;+;+;+;+;+;+;+;+;+;+;+	-2.26579	-2.2674	1.8129	1.85992e-07	1.72079e-06
263406	Plekhg3	BC030417	pleckstrin homology domain containing, family G (with RhoGef domain) member 3	12	protein-coding	76533560;76560129;76562206;76563755;76564097;76564257;76564502;76564798;76565159;76565492;76565784;76566168;76571087;76571604;76572050;76572395;76573247;76575857;76577675	76533818;76560518;76562303;76563824;76564143;76564407;76564633;76564980;76565251;76565578;76565817;76566266;76571176;76571642;76572069;76572658;76573360;76577276;76579039	4955	+;+;+;+;+;+;+;+;+;+;+;+;+;+;+;+;+;+;+	-2.05538	-2.05578	4.67165	1.87076e-07	1.72884e-06
211922	Dennd6a	Fam116a	DENN/MADD domain containing 6A	14	protein-coding	26579550;26592233;26592395;26599616;26600444;26603048;26604674;26605876;26606905;26608090;26608536;26611967;26616591;26616894;26619315;26626706;26626865;26627319;26628672;26629428	26579862;26592271;26592437;26599728;26600524;26603153;26604753;26605938;26606960;26608212;26608631;26612061;26616656;26616958;26619404;26626759;26626974;26628409;26628746;26632100	5432	+;+;+;+;+;+;+;+;+;+;+;+;+;+;+;+;+;+;+;+	-1.51027	-1.51036	5.84792	1.87129e-07	1.72884e-06
20656	Sod2	MnSOD|Sod-2	superoxide dismutase 2, mitochondrial	17	protein-coding	13007839;13008184;13010520;13013433;13015026	13008068;13008386;13010636;13013612;13018119	3824	+;+;+;+;+	1.3324	1.33246	6.48224	1.88248e-07	1.73793e-06
211548	Nomo1	D7Ertd156e|Nomo|pM5	nodal modulator 1	7	protein-coding	46033696;46037559;46038543;46041469;46042532;46044231;46045261;46045849;46046909;46050270;46050546;46054502;46056595;46057077;46058416;46060879;46061769;46062967;46066162;46066460;46068379;46068672;46069923;46070775;46072498;46076075;46078026;46079491;46081395;46083235;46083603	46033972;46037648;46038588;46041569;46042638;46044303;46045413;46045986;46046998;46050375;46050696;46054676;46056736;46057208;46058552;46060966;46061832;46063062;46066380;46066542;46068538;46068798;46070036;46070902;46072639;46076158;46078136;46079592;46081514;46083327;46084212	4259	+;+;+;+;+;+;+;+;+;+;+;+;+;+;+;+;+;+;+;+;+;+;+;+;+;+;+;+;+;+;+	1.66133	1.66136	8.62199	1.88753e-07	1.74135e-06
11421	Ace	AW208573|CD143	angiotensin I converting enzyme (peptidyl-dipeptidase A) 1	11	protein-coding	105967945;105968907;105969701;105970553;105971292;105972017;105972361;105972861;105973392;105973779;105974104;105974667;105975208;105975536;105976545;105976952;105979170;105979481;105981498;105981768;105985045;105985573;105985990;105988016;105988429;105988802	105968245;105969074;105969794;105970696;105971483;105972114;105972533;105973084;105973536;105973877;105974226;105974878;105975403;105975672;105976703;105977039;105979313;105979672;105981595;105981940;105985268;105985717;105986088;105988138;105988616;105989964	5102	+;+;+;+;+;+;+;+;+;+;+;+;+;+;+;+;+;+;+;+;+;+;+;+;+;+	-11.6371	-1.44269e+08	0.941801	1.89107e-07	1.74337e-06
100041106	Gm3141	-	predicted gene 3141	14	ncRNA	43120933;43121785;43131254;43134275;43147489;43148326;43149713;43150177	43121083;43122416;43131338;43134447;43147672;43148457;43149875;43150222	1566	-;-;-;-;-;-;-;-	1.79068	1.79084	5.79874	1.89366e-07	1.74451e-06
216846	Cntrob	9830165K03Rik|Lip8|Nip2	centrobin, centrosomal BRCA2 interacting protein	11	protein-coding	69299496;69300243;69302852;69303094;69304258;69305487;69307943;69309348;69309978;69311335;69314711;69315190;69318946;69319353;69319858;69320818;69321356;69321849;69322690	69299990;69300315;69302966;69303264;69304321;69305629;69308201;69309510;69310103;69311468;69314857;69315426;69319044;69319469;69319974;69320974;69321419;69321933;69323873	3950	-;-;-;-;-;-;-;-;-;-;-;-;-;-;-;-;-;-;-	-1.84558	-1.84653	3.58488	1.90157e-07	1.74984e-06
20818	Srprb	AA409543	signal recognition particle receptor, B subunit	9	protein-coding	103188033;103191069;103192213;103197538;103198789;103201287;103201912	103190421;103191123;103192349;103197620;103198866;103201381;103202065	2991	-;-;-;-;-;-;-	1.43496	1.43502	7.61986	1.90214e-07	1.74984e-06
67528	Nudt7	1300007B24Rik|2210404C19Rik	nudix (nucleoside diphosphate linked moiety X)-type motif 7	8	protein-coding	114133579;114136338;114147895;114151654	114133700;114136491;114148053;114152305	1087	+;+;+;+	-2.30184	-2.30432	2.41469	1.91096e-07	1.7567e-06
224648	Uhrf1bp1	1110020K19Rik|AA408674|F830021D11Rik|mKIAA4127	UHRF1 (ICBP90) binding protein 1	17	protein-coding	27856507;27876663;27876924;27877322;27879224;27879651;27880135;27881429;27884021;27884434;27884913;27885407;27885901;27886263;27890000;27893141;27893379;27894547;27895270;27895460;27895882	27856794;27876825;27876962;27877413;27879413;27879791;27880305;27881615;27884107;27884604;27885052;27885548;27886094;27887692;27890196;27893292;27893529;27894809;27895378;27895560;27900040	8567	+;+;+;+;+;+;+;+;+;+;+;+;+;+;+;+;+;+;+;+;+	1.75763	1.75808	4.53593	1.91499e-07	1.75894e-06
244202	Nlrp10	6430548I20Rik|Nalp10|Napl10|PAN5|Pynod	NLR family, pyrin domain containing 10	7	protein-coding	108921853;108926853;108930120	108925994;108927154;108930158	4483	-;-;-	-2.52613	-2.52909	1.81956	1.91612e-07	1.75894e-06
106582	Nrm	2610307M02Rik|AI429796	nurim (nuclear envelope membrane protein)	17	protein-coding	35861318;35863439;35864112;35864511	35861517;35863635;35864288;35865400	1464	+;+;+;+	-1.39363	-1.39368	6.23215	1.92159e-07	1.76271e-06
56484	Foxo3	1110048B16Rik|2010203A17Rik|C76856|FKHRL1|Fkhr2|Foxo3a	forkhead box O3	10	protein-coding	42185786;42196466;42274816;42276526	42186295;42197901;42275541;42276742	2889	-;-;-;-	-1.71732	-1.71743	5.98858	1.93524e-07	1.77397e-06
108654	Fam210a	4933403F05Rik|AA987140|AV134576|AW491926	family with sequence similarity 210, member A	18	protein-coding	68260184;68272563;68275762;68300074	68268952;68272674;68276274;68300333	9654	-;-;-;-	1.31474	1.31483	5.63451	1.93816e-07	1.77539e-06
242642	Hpdl	A830048M07Rik|BC034099|Gloxd1	4-hydroxyphenylpyruvate dioxygenase-like	4	protein-coding	116819907	116821508	1602	-	3.84191	3.86383	1.49971	1.95699e-07	1.79137e-06
16362	Irf1	AU020929|Irf-1	interferon regulatory factor 1	11	protein-coding	53770014;53770473;53771284;53772839;53773656;53773926;53774062;53774346;53775054;53775918;53776313;53777372	53770278;53770691;53771375;53772938;53773832;53773975;53774194;53774468;53775103;53776053;53777324;53778374	3360	+;+;+;+;+;+;+;+;+;+;+;+	-1.70923	-1.70931	6.05351	1.96086e-07	1.79364e-06
170740	Zfp287	B230333C16Rik|SKAT-2|Skat2|Znf287|mszf16|mszf74|zfp-287	zinc finger protein 287	11	protein-coding	62711486;62724797;62725248;62727550;62728282	62715376;62724883;62725374;62727653;62729093	5021	-;-;-;-;-	-2.79888	-2.80369	2.07674	1.96926e-07	1.80005e-06
214552	Cep164	AI450905|BC027092|D030051D21	centrosomal protein 164	9	protein-coding	45766946;45768521;45769409;45770695;45771531;45772282;45773818;45774442;45774784;45775192;45775677;45775865;45776783;45778408;45778797;45779143;45779382;45779690;45785778;45787426;45791083;45792932;45794052;45801465;45802643;45803173;45809704;45817978;45823646;45828502	45768363;45768643;45769475;45771057;45771642;45772389;45774025;45774509;45774907;45775367;45775745;45775948;45776926;45778530;45778928;45779220;45779610;45779836;45785921;45787511;45791166;45793012;45794429;45801542;45802777;45803328;45809908;45818089;45823764;45828638	5488	-;-;-;-;-;-;-;-;-;-;-;-;-;-;-;-;-;-;-;-;-;-;-;-;-;-;-;-;-;-	-1.73999	-1.74034	4.89557	1.97606e-07	1.80499e-06
18792	Plau	u-PA|uPA	plasminogen activator, urokinase	14	protein-coding	20836662;20837049;20837610;20837778;20838513;20839096;20839332;20839775;20840498;20840946;20842274	20836734;20837135;20837640;20837885;20838687;20839187;20839554;20839923;20840638;20841094;20843388	2343	+;+;+;+;+;+;+;+;+;+;+	4.1999	4.21373	0.943229	1.98481e-07	1.8117e-06
60504	Il21r	NILR	interleukin 21 receptor	7	protein-coding	125603429;125622868;125625265;125626883;125628044;125628866;125629738;125630705;125632269	125603852;125622930;125625367;125627082;125628198;125629043;125629834;125630789;125633570	2607	+;+;+;+;+;+;+;+;+	1.51785	1.51786	8.95778	1.99398e-07	1.81878e-06
53313	Atp2a3	SERCA3b|Serca3	ATPase, Ca++ transporting, ubiquitous	11	protein-coding	72961169;72970596;72970848;72972145;72972403;72972822;72972994;72975186;72977138;72977345;72978216;72978680;72980127;72980439;72981728;72982624;72983460;72987974;72988463;72988970;72989475;72991689	72961471;72970613;72970930;72972249;72972541;72972902;72973079;72975650;72977226;72977447;72978347;72978805;72980345;72980774;72981948;72982826;72983545;72988107;72988580;72989087;72989560;72993043	4606	+;+;+;+;+;+;+;+;+;+;+;+;+;+;+;+;+;+;+;+;+;+	-1.32722	-1.32722	9.64503	1.99912e-07	1.82219e-06
433100	AA388235	-	expressed sequence AA388235	17	ncRNA	33981492	33985358	3867	+	-2.87842	-2.88507	1.63121	2.02839e-07	1.84756e-06
100504255	Gm12159	-	predicted gene 12159	11	ncRNA	45102866;45108302;45116884	45104171;45108397;45116928	1447	-;-;-	-9.92687	-1.44269e+08	-0.37968	2.04213e-07	1.85877e-06
226744	Cnst	9630058J23Rik	consortin, connexin sorting protein	1	protein-coding	179546529;179579338;179592685;179601702;179604519;179604953;179606248;179606437;179609786;179622767;179624999	179546616;179579768;179592866;179601732;179604605;179605067;179606269;179606533;179610666;179622902;179627473	4545	+;+;+;+;+;+;+;+;+;+;+	-1.59016	-1.59045	5.4801	2.04741e-07	1.86045e-06
353258	Ltv1	2610020N02Rik	LTV1 ribosome biogenesis factor	10	protein-coding	13178637;13179123;13179655;13179995;13180890;13182279;13182861;13185424;13190575;13192108;13193028	13178996;13179323;13179707;13180134;13181017;13182528;13182996;13185511;13190745;13192239;13193137	1769	-;-;-;-;-;-;-;-;-;-;-	1.44934	1.44941	6.47978	2.04751e-07	1.86045e-06
193043	Zfp3	AI854635|B230309J24|Fnp-1|Zfp-3	zinc finger protein 3	11	protein-coding	70764447;70771209	70764549;70772928	1823	+;+	-2.60035	-2.60428	2.0835	2.04829e-07	1.86045e-06
214253	Etnk2	4933417N20Rik|AI197444|EKI 2|Eki2|Tuc1	ethanolamine kinase 2	1	protein-coding	133363572;133365576;133368750;133373135;133374527;133376906;133378449;133379317	133364018;133365835;133368872;133373277;133374610;133377051;133378522;133380318	2279	+;+;+;+;+;+;+;+	4.84411	4.86382	1.1847	2.05801e-07	1.86797e-06
13421	Dnase1l3	DNasegamma|Dhp2|Lsd	deoxyribonuclease 1-like 3	14	protein-coding	7965187;7968088;7973971;7977124;7983055;7984076;7987304;7993830	7967875;7968184;7974128;7977236;7983167;7984165;7987392;7994182	3702	-;-;-;-;-;-;-;-	1.8149	1.81504	4.63604	2.07098e-07	1.87841e-06
110175	Ggct	A030007L17Rik|AA673177|Gctg|Ggc	gamma-glutamyl cyclotransferase	6	protein-coding	54985095;54986833;54989412;54992695	54986001;54986968;54989557;54992867	1362	-;-;-;-	-1.45738	-1.45773	4.00829	2.1074e-07	1.91011e-06
73132	Slc25a16	3110021G18Rik|GDA|GDC|HGT.1|ML7	solute carrier family 25 (mitochondrial carrier, Graves disease autoantigen), member 16	10	protein-coding	62920633;62928296;62930303;62932719;62937418;62937928;62941042;62942651;62944315	62920881;62928388;62930436;62932782;62937539;62937994;62941204;62942719;62946494	3141	+;+;+;+;+;+;+;+;+	-1.71192	-1.71248	4.37007	2.11741e-07	1.91784e-06
338372	Map3k9	E130314H24Rik|Mlk1|Prke1	mitogen-activated protein kinase kinase kinase 9	12	protein-coding	81714950;81724064;81725722;81728406;81730537;81731992;81734080;81735070;81743798;81772680;81780490	81722523;81724876;81725834;81729836;81730659;81732232;81734255;81735218;81743978;81773093;81781170	11896	-;-;-;-;-;-;-;-;-;-;-	-2.08265	-2.083	4.06679	2.12298e-07	1.92153e-06
