## Supplementary material for "Genome reconfiguration prior to mitosis shapes the generation of adaptive immunity": Supplmental Table 1 (part 3 of 3)

### Sheet: 190722_B03_WT_DEGenesT1p5 (continued)
GeneID	Symbol	Synonyms	description	chromosome	type_of_gene	Start	End	Length	Strand	logFC	unshrunk.logFC	logCPM	PValue	FDR
270152	Jaml	AMICA|Amica1|Crea7|Gm638	junction adhesion molecule like	9	protein-coding	45079183;45082633;45084044;45086841;45088613;45093745;45097723;45100995;45103035;45104190;45107379	45079296;45082729;45084106;45087004;45088838;45093857;45097954;45101145;45103095;45104273;45108531	2458	+;+;+;+;+;+;+;+;+;+;+	-4.57108	-4.57946	2.26202	2.12733e-07	1.92412e-06
18439	P2rx7	AI467586|P2X(7)|P2X7R	purinergic receptor P2X, ligand-gated ion channel, 7	5	protein-coding	122643911;122652727;122654161;122654979;122657012;122658708;122663577;122664545;122666144;122670438;122673355;122673666;122676662;122680807;122691253	122644198;122652895;122654229;122655262;122657084;122658804;122663657;122664674;122666280;122670528;122673420;122673815;122676763;122684284;122691432	5395	+;+;+;+;+;+;+;+;+;+;+;+;+;+;+	-5.09118	-5.1317	0.400876	2.13296e-07	1.92786e-06
50794	Klf13	0610043C13Rik|9430029L20Rik|Bteb3|FKLF-2|FKLF2|NSLP1|RFLAT-1|RFLAT1	Kruppel-like factor 13	7	protein-coding	63886351;63937967	63891797;63938915	6396	-;-	-1.81791	-1.81794	7.66958	2.14881e-07	1.94083e-06
11796	Birc3	AW107670|Api1|Api2|Birc2|C-IAP2|HIAP2|IAP1|IAP2|MIAP1|MIAP2|MIHB|MIHC|RNF49|cIAP-1|cIAP-2|cIAP1|cIAP2	baculoviral IAP repeat-containing 3	9	protein-coding	7848699;7849672;7850920;7854367;7857390;7858701;7860263;7860463;7872823	7849456;7849713;7851171;7854606;7857438;7858779;7860362;7861407;7873170	2813	-;-;-;-;-;-;-;-;-	1.29239	1.2924	8.01459	2.1551e-07	1.94515e-06
268857	Nlrc3	CLR16.2|D230007K08Rik|mFLJ00348	NLR family, CARD domain containing 3	16	protein-coding	3946933;3947826;3948260;3948904;3949370;3952387;3952863;3953428;3953932;3954556;3955145;3957269;3958930;3959391;3962454;3963553;3965400;3976329	3947539;3947909;3948343;3948987;3949453;3952470;3952946;3953511;3954015;3954639;3955228;3957352;3959013;3959474;3962540;3965302;3965639;3976632	4080	-;-;-;-;-;-;-;-;-;-;-;-;-;-;-;-;-;-	-2.68091	-2.6827	1.96093	2.1577e-07	1.94613e-06
20826	Snu13	FA-1|Fta1|Nhp2l1|Ssfa1	SNU13 homolog, small nuclear ribonucleoprotein (U4/U6.U5)	15	protein-coding	82041345;82043897;82047487	82042368;82044017;82047598	1257	-;-;-	1.48044	1.4805	6.71093	2.15918e-07	1.94613e-06
17988	Ndrg1	CAP43|CMT4D|DRG1|HMSNL|NMSL|Ndr1|Ndrl|PROXY1|RTP|TDD5	N-myc downstream regulated gene 1	15	protein-coding	66929318;66933864;66936253;66937198;66937867;66938643;66940143;66942012;66943065;66944004;66944776;66946432;66948379;66959362;66960472;66969504	66931108;66933915;66936288;66937245;66937918;66938699;66940246;66942068;66943151;66944064;66944838;66946552;66948484;66959397;66960552;66969641	2890	-;-;-;-;-;-;-;-;-;-;-;-;-;-;-;-	-2.14545	-2.14636	2.52012	2.16516e-07	1.95015e-06
109658	Txlna	2600010N21Rik|AI425952|AW209241|Il14|Txln	taxilin alpha	4	protein-coding	129626077;129629551;129630312;129631280;129631591;129632090;129634375;129637096;129639229;129640256;129640971	129629198;129629646;129630404;129631354;129631710;129632284;129634545;129637187;129639567;129640805;129641065	4948	-;-;-;-;-;-;-;-;-;-;-	1.29245	1.29247	7.77496	2.16667e-07	1.95015e-06
21354	Tap1	ABC17|APT1|Abcb2|Ham-1|Ham1|MTP1|PSF1|RING4|TAP|Tap-1|Y3	transporter 1, ATP-binding cassette, sub-family B (MDR/TAP)	17	protein-coding	34187556;34189178;34189430;34190563;34191329;34192837;34193128;34193485;34193881;34194844;34196568	34188405;34189292;34189560;34190768;34191526;34192965;34193316;34193658;34194043;34194980;34197225	2950	+;+;+;+;+;+;+;+;+;+;+	-1.45621	-1.45623	8.46911	2.18149e-07	1.96213e-06
76432	2310001H17Rik	AI646108	RIKEN cDNA 2310001H17 gene	6	ncRNA	129232623;129233064;129237739;129238436	129232947;129233153;129238045;129238482	769	-;-;-;-	-2.78705	-2.79342	1.0386	2.1919e-07	1.97012e-06
330177	Taok3	2900006A08Rik|A130052D22|A430105I05Rik	TAO kinase 3	5	protein-coding	117120129;117133588;117185527;117193629;117198992;117200071;117203250;117204299;117206647;117209554;117215349;117217159;117225240;117227873;117241096;117250861;117252542;117255859;117263565;117265901;117272097;117273673	117120339;117133775;117185611;117193839;117199063;117200172;117203295;117204395;117206760;117209645;117215442;117217240;117225407;117228079;117241230;117251097;117252670;117256062;117263804;117266113;117272279;117275101	4539	+;+;+;+;+;+;+;+;+;+;+;+;+;+;+;+;+;+;+;+;+;+	-1.20059	-1.20063	7.43557	2.20509e-07	1.9806e-06
55944	Eif3d	66/67kDa|AA407891|Eif3s7|eIF3p66	eukaryotic translation initiation factor 3, subunit D	15	protein-coding	77958998;77959512;77959954;77961614;77961846;77962440;77963178;77964020;77964903;77966138;77966682;77967303;77968176;77968457;77970683	77959122;77959795;77960096;77961743;77961931;77962570;77963325;77964152;77965015;77966210;77966767;77967439;77968221;77968589;77970824	1910	-;-;-;-;-;-;-;-;-;-;-;-;-;-;-	1.29789	1.2979	8.66806	2.21392e-07	1.98715e-06
21810	Tgfbi	68kDa|AI181842|AI747162|Beta-ig|big-h3	transforming growth factor, beta induced	13	protein-coding	56609603;56614240;56623560;56625200;56625650;56626034;56627914;56629618;56630544;56631230;56632050;56632859;56635566;56636566;56637138;56638021;56638717	56609780;56614338;56623624;56625360;56625814;56626180;56628055;56629830;56630681;56631375;56632186;56632989;56635690;56636668;56637217;56638045;56639339	2678	+;+;+;+;+;+;+;+;+;+;+;+;+;+;+;+;+	-6.11414	-6.14946	0.824406	2.22578e-07	1.99641e-06
232201	Arhgap25	A130039I20Rik	Rho GTPase activating protein 25	6	protein-coding	87459385;87462931;87465501;87466473;87467913;87470513;87476143;87488192;87492178;87495913;87496223;87532826	87460133;87463463;87465697;87466594;87467986;87470645;87476350;87488308;87492265;87496112;87496300;87533235	2909	-;-;-;-;-;-;-;-;-;-;-;-	-1.59848	-1.59852	6.97396	2.23172e-07	2.00006e-06
70605	Zdhhc24	5730496N17Rik|Leng4	zinc finger, DHHC domain containing 24	19	protein-coding	4878668;4880121;4883476	4879029;4880398;4885397	2562	+;+;+	-2.03658	-2.03793	3.24601	2.23416e-07	2.00006e-06
18476	Pafah1b3	Pafahg|mus[g]	platelet-activating factor acetylhydrolase, isoform 1b, subunit 3	7	protein-coding	25295049;25296121;25296321;25297086;25297372;25297843	25295376;25296243;25296437;25297175;25297470;25297955	870	-;-;-;-;-;-	-1.62841	-1.62863	5.2852	2.23449e-07	2.00006e-06
73736	Fcf1	1110008B24Rik	FCF1 rRNA processing protein	12	protein-coding	84970930;84971215;84972990;84974091;84979395;84980515;84982236;84983169	84970965;84971282;84973061;84974239;84979467;84980602;84982330;84983303	716	+;+;+;+;+;+;+;+	1.51557	1.51579	4.93838	2.24267e-07	2.00599e-06
102098	Arhgef18	A430078G23Rik|AI467246|D030053O22Rik	rho/rac guanine nucleotide exchange factor (GEF) 18	8	protein-coding	3393008;3427349;3429232;3429499;3432619;3434872;3436982;3439487;3441220;3444889;3447002;3448383;3450296;3450781;3451491;3451631;3451815;3453038;3454159;3454372	3393102;3427490;3429344;3429639;3432869;3434997;3437099;3439738;3441296;3445067;3447090;3448568;3450436;3450914;3451538;3451678;3452285;3453371;3454284;3456600	5300	+;+;+;+;+;+;+;+;+;+;+;+;+;+;+;+;+;+;+;+	-1.96302	-1.96306	6.78584	2.25554e-07	2.0161e-06
109672	Cyb5a	0610009N12Rik|Cyb5	cytochrome b5 type A (microsomal)	18	protein-coding	84851414;84871505;84873140;84877827;84879503	84851607;84871633;84873169;84877861;84879863	749	+;+;+;+;+	-1.72381	-1.72428	4.95047	2.26689e-07	2.02485e-06
26401	Map3k1	MAPKKK1|MEKK1|Mekk	mitogen-activated protein kinase kinase kinase 1	13	protein-coding	111746433;111750443;111751219;111752365;111753739;111754643;111755111;111756613;111757094;111758066;111759952;111763054;111763499;111764082;111767963;111768477;111769287;111772596;111775868;111808503	111749049;111750574;111751361;111752496;111753901;111754795;111756362;111756802;111757185;111758187;111760230;111763237;111763580;111764203;111768111;111768593;111769487;111772796;111776018;111808983	6963	-;-;-;-;-;-;-;-;-;-;-;-;-;-;-;-;-;-;-;-	-1.82203	-1.82205	8.00693	2.27328e-07	2.02533e-06
30925	Slamf6	KAL1|KAL1b|Ly108|NTB-A|NTBA|SF2000	SLAM family member 6	1	protein-coding	171917537;171934099;171936469;171938002;171938452;171939396;171941625;171942578	171917792;171934440;171936732;171938115;171938481;171939469;171941696;171943868	2443	+;+;+;+;+;+;+;+	-1.41167	-1.41182	6.513	2.27395e-07	2.02533e-06
56706	Ccnl1	2610030E23Rik|AU018493|Ccnl|ania-6a	cyclin L1	3	protein-coding	65946151;65947691;65947897;65948262;65948496;65948691;65950480;65951434;65956853;65957501;65957808	65946948;65947789;65948008;65948403;65948600;65948790;65950544;65951554;65956962;65957575;65958225	2145	-;-;-;-;-;-;-;-;-;-;-	1.77501	1.77518	5.04485	2.27486e-07	2.02533e-06
22637	Zap70	Srk|ZAP-70|mrtle|mur	zeta-chain (TCR) associated protein kinase	1	protein-coding	36761861;36770802;36771789;36778153;36778380;36778547;36778751;36779117;36779685;36780837;36781119;36781346;36782461	36761942;36771212;36771949;36778291;36778464;36778590;36778802;36779312;36779891;36781029;36781259;36781458;36782816	2180	+;+;+;+;+;+;+;+;+;+;+;+;+	-4.16273	-4.1891	0.202188	2.27492e-07	2.02533e-06
227699	Nup188	BC025526|U89435	nucleoporin 188	2	protein-coding	30286433;30296648;30298416;30300800;30301009;30302001;30304057;30304282;30307521;30309219;30309878;30312600;30315116;30316488;30317181;30321882;30322172;30322486;30322671;30323520;30325228;30325473;30326450;30327448;30329307;30330557;30330847;30332385;30332820;30333270;30336324;30336642;30336932;30337224;30339499;30339816;30340589;30341692;30342373;30342533;30342922;30343275;30343461;30343702	30286470;30296702;30298489;30300884;30301089;30302045;30304149;30304401;30307732;30309333;30310078;30312689;30315181;30316607;30317307;30322034;30322298;30322573;30322747;30323634;30325348;30325539;30326578;30327587;30329413;30330763;30331016;30332454;30332887;30333465;30336401;30336727;30337077;30337405;30339699;30339908;30340747;30341829;30342447;30342790;30343053;30343348;30343590;30344262	5670	+;+;+;+;+;+;+;+;+;+;+;+;+;+;+;+;+;+;+;+;+;+;+;+;+;+;+;+;+;+;+;+;+;+;+;+;+;+;+;+;+;+;+;+	1.18925	1.18927	7.6436	2.27526e-07	2.02533e-06
226251	Ablim1	2210411C18Rik|2610209L21Rik|4833406P10Rik|9330196J19Rik|AV079770|AW060987|AW215784|Limab1|mKIAA0059	actin-binding LIM protein 1	19	protein-coding	57033264;57039407;57040487;57041415;57041915;57042997;57043796;57044881;57046925;57049462;57051130;57059085;57061253;57063766;57068091;57068860;57073855;57077414;57079813;57083516;57118752;57132862;57134582;57152273;57155152;57173325;57197299;57215714	57037337;57039487;57040561;57041422;57041975;57043061;57043898;57044972;57047065;57049509;57051234;57059204;57061382;57063801;57068246;57068937;57073902;57077497;57079871;57083603;57119009;57132955;57134708;57152382;57155335;57173459;57197492;57216032	7073	-;-;-;-;-;-;-;-;-;-;-;-;-;-;-;-;-;-;-;-;-;-;-;-;-;-;-;-	-1.43224	-1.43224	8.97854	2.28185e-07	2.0298e-06
19720	Trim27	AW538890|Gm19403|Rfp	tripartite motif-containing 27	13	protein-coding	21179931;21181984;21183732;21188041;21189855;21190092;21191220;21192030	21180914;21182079;21183962;21188063;21189970;21190124;21191246;21194723	4204	+;+;+;+;+;+;+;+	1.19465	1.19468	7.34888	2.29424e-07	2.03941e-06
69876	Thap3	2010013E08Rik|2210418H06Rik	THAP domain containing, apoptosis associated protein 3	4	protein-coding	151982638;151983635;151985669;151988883	151983352;151983736;151985861;151988986	1114	-;-;-;-	-1.96662	-1.96749	3.21846	2.29665e-07	2.04015e-06
100900	Hscb	AI325508|AW049829|Hsc20	HscB iron-sulfur cluster co-chaperone	5	protein-coding	110829070;110830936;110834655;110835980;110836307;110839496	110829211;110830983;110834799;110836069;110836403;110839777	804	-;-;-;-;-;-	-1.70566	-1.706	4.45113	2.33816e-07	2.0756e-06
102791	Tcta	9130410M22Rik|AW553637|C85065|Tctal	T cell leukemia translocation altered gene	9	protein-coding	108302958;108305326;108305722	108304253;108305428;108305951	1629	-;-;-	-2.35521	-2.35763	2.37158	2.3554e-07	2.08947e-06
16153	Il10	CSIF|Il-10	interleukin 10	1	protein-coding	131019845;131020964;131021329;131022489;131024176	131020076;131021023;131021481;131022554;131024970	1306	+;+;+;+;+	9.36572	9.64485	4.09156	2.3614e-07	2.09335e-06
547253	Parp14	1600029O10Rik|ARTD8|BC021340|CoaSt6|mKIAA1268	poly (ADP-ribose) polymerase family, member 14	16	protein-coding	35832878;35835991;35839262;35840722;35841409;35844244;35844728;35845270;35846010;35852732;35853519;35856483;35860430;35863360;35865119;35866149;35871167	35834935;35836165;35839395;35841321;35841630;35844411;35844790;35845419;35846085;35852953;35853758;35858764;35860666;35863593;35865152;35866288;35871382	7251	-;-;-;-;-;-;-;-;-;-;-;-;-;-;-;-;-	-1.47639	-1.47644	6.69594	2.37099e-07	2.10041e-06
67052	Ndc80	2610020P18Rik|AV139730|HEC|HEC1|Kntc2	NDC80 kinetochore complex component	17	protein-coding	71496100;71499267;71500272;71501509;71504766;71507260;71508568;71511345;71512393;71514189;71517544;71518738;71520760;71521028;71523582;71525633;71526711	71496353;71499369;71500402;71501601;71504855;71507412;71508773;71511489;71512499;71514282;71517633;71518840;71520932;71521151;71523659;71525742;71526857	2201	-;-;-;-;-;-;-;-;-;-;-;-;-;-;-;-;-	-2.34497	-2.34635	4.76797	2.37614e-07	2.10192e-06
28042	Selenoi	4933402G07Rik|AI448296|AI452230|C79563|D5Wsu178e|Ept1|SELI|mKIAA1724	selenoprotein I	5	protein-coding	30232618;30247463;30248412;30252710;30256078;30257712;30263071;30264275;30265338;30266901	30232815;30247531;30248520;30252784;30256340;30257820;30263119;30264455;30265523;30272430	6769	+;+;+;+;+;+;+;+;+;+	1.46246	1.46262	5.26229	2.37723e-07	2.10192e-06
100019	Mdn1	4833432B22Rik|A130070M06|AA958993|D4Abb1e|Gm135	midasin AAA ATPase 1	4	protein-coding	32657119;32662833;32666393;32667091;32667272;32668799;32669463;32670567;32671516;32672831;32673954;32674931;32676742;32678299;32679531;32683543;32684639;32685659;32686328;32689483;32691180;32691714;32693440;32694494;32695357;32696222;32698771;32699217;32699430;32700075;32700348;32701702;32704608;32707421;32708403;32709358;32710262;32711941;32713247;32713688;32715687;32715862;32716246;32718315;32719167;32720734;32722274;32722890;32723481;32725019;32725833;32726826;32728042;32729630;32729951;32730280;32730756;32731209;32731915;32732746;32733337;32734342;32735193;32738609;32738903;32739744;32740379;32741006;32741323;32741776;32742456;32743106;32743642;32744542;32745582;32746441;32747844;32748575;32749553;32750250;32750913;32751227;32752031;32754430;32756377;32757737;32758356;32759050;32760620;32761210;32762252;32763157;32765109;32765662;32767082;32767942;32768653;32770270;32770878;32771837;32773260;32773951	32657352;32663059;32666617;32667198;32667464;32669041;32669594;32670670;32671630;32673015;32674035;32675026;32676854;32678447;32679591;32683754;32684739;32685803;32686424;32689596;32691327;32691824;32693591;32694672;32695565;32696368;32698912;32699351;32699568;32700213;32700475;32701846;32704737;32707639;32708600;32709566;32710384;32712138;32713354;32713876;32715776;32716125;32716507;32718474;32719283;32720942;32722422;32723101;32723701;32725132;32725965;32726941;32728175;32729787;32730071;32730490;32730984;32731329;32732085;32732960;32733724;32734451;32735895;32738770;32739176;32739979;32740474;32741100;32741444;32741922;32742565;32743179;32743840;32744704;32745728;32746567;32747949;32748690;32750035;32750476;32751068;32751393;32752192;32754567;32756515;32757906;32758499;32759197;32760942;32761371;32762353;32763352;32765276;32765825;32767171;32768057;32768827;32770343;32770992;32771900;32773402;32775217	17959	+;+;+;+;+;+;+;+;+;+;+;+;+;+;+;+;+;+;+;+;+;+;+;+;+;+;+;+;+;+;+;+;+;+;+;+;+;+;+;+;+;+;+;+;+;+;+;+;+;+;+;+;+;+;+;+;+;+;+;+;+;+;+;+;+;+;+;+;+;+;+;+;+;+;+;+;+;+;+;+;+;+;+;+;+;+;+;+;+;+;+;+;+;+;+;+;+;+;+;+;+;+	1.36468	1.36472	7.55055	2.37756e-07	2.10192e-06
212974	Pgghg	5730511L01Rik|Athl1|BC023151	protein glucosylgalactosylhydroxylysine glucosidase	7	protein-coding	140941581;140942285;140942986;140943277;140944645;140944951;140945238;140945455;140945626;140945880;140946107;140946331;140946502;140946789	140941643;140942565;140943196;140943712;140944764;140945082;140945349;140945527;140945762;140946013;140946202;140946428;140946713;140947658	2975	+;+;+;+;+;+;+;+;+;+;+;+;+;+	-1.91191	-1.91258	3.34511	2.38383e-07	2.10601e-06
66257	Nicn1	1500032A17Rik|PGs5|p24	nicolin 1	9	protein-coding	108290457;108293336;108293931;108294446;108294889;108295068	108290662;108293512;108294044;108294517;108294993;108296496	2103	+;+;+;+;+;+	-2.30377	-2.30674	2.97699	2.39905e-07	2.11801e-06
16001	Igf1r	A330103N21Rik|CD221|D930020L01|IGF-1R|hyft	insulin-like growth factor I receptor	7	protein-coding	67952257;68003810;68164993;68169897;68173231;68183344;68184731;68186990;68189573;68189946;68193347;68194969;68195590;68201244;68201902;68207251;68207763;68211994;68214919;68218402;68226020	67952952;68004355;68165305;68170048;68173375;68183558;68184857;68187228;68189740;68190150;68193630;68195105;68195749;68201346;68201972;68207480;68207873;68212156;68215048;68218536;68233667	11978	+;+;+;+;+;+;+;+;+;+;+;+;+;+;+;+;+;+;+;+;+	2.77553	2.77687	2.87403	2.4145e-07	2.1302e-06
68002	Sdhaf4	1110058L19Rik|1700001E18Rik|C6orf57	succinate dehydrogenase complex assembly factor 4	1	protein-coding	23995939;24003157;24005546	23996360;24003306;24005640	667	-;-;-	-2.25748	-2.25916	2.95504	2.43373e-07	2.1457e-06
15466	Hrh2	H2R|HH2R	histamine receptor H2	13	protein-coding	54192129;54213569;54221220	54192193;54215083;54222432	2793	+;+;+	-2.61208	-2.61691	2.34633	2.44564e-07	2.15436e-06
66390	Prelid3b	2310042G06Rik|AA407013|Slmo2	PRELI domain containing 3B	2	protein-coding	174465091;174466726;174466940;174468298;174469337;174472832	174465936;174466828;174467010;174468387;174469505;174472941	1389	-;-;-;-;-;-	1.35936	1.35945	6.46317	2.44689e-07	2.15436e-06
67128	Ube2g1	2700059C12Rik|AI256795|AU014992|AW552068|D130023C12Rik	ubiquitin-conjugating enzyme E2G 1	11	protein-coding	72607261;72663071;72672960;72677705;72679369;72683524	72607635;72663173;72673057;72677883;72679492;72686481	3837	+;+;+;+;+;+	1.33486	1.33492	6.33366	2.46416e-07	2.16809e-06
66383	Iscu	2310020H20Rik|AA407971|ISCU2|Nifu|Nifun	iron-sulfur cluster assembly enzyme	5	protein-coding	113772812;113774263;113775218;113776771;113777833	113772944;113774376;113775328;113776849;113778282	887	+;+;+;+;+	1.28309	1.28317	5.94979	2.47289e-07	2.17315e-06
109154	Mlec	2410014A08Rik|AI850530|ESTM19|X83352|mKIAA0152	malectin	5	protein-coding	115142981;115150069;115150208;115150816;115157803	115148144;115150126;115150384;115150994;115158176	5952	-;-;-;-;-	-1.16291	-1.16293	9.21526	2.47327e-07	2.17315e-06
68507	Ppfia4	100042382|1110008G13Rik|AI448359|AI852265|C81506|Gm3812	protein tyrosine phosphatase, receptor type, f polypeptide (PTPRF), interacting protein (liprin), alpha 4	1	protein-coding	134296783;134299026;134299291;134300470;134303605;134304287;134309576;134311529;134312057;134312536;134313087;134313630;134316615;134317063;134317438;134317808;134319215;134321061;134323002;134324079;134324511;134326484;134326816;134327258;134328000;134328293;134328644;134329146;134332290	134298828;134299136;134299468;134300538;134303780;134304384;134309751;134311555;134312119;134312736;134313168;134313723;134316778;134317196;134317473;134318048;134319423;134321169;134323093;134324210;134324594;134326618;134326962;134327449;134328089;134328367;134328808;134329247;134332928	6067	-;-;-;-;-;-;-;-;-;-;-;-;-;-;-;-;-;-;-;-;-;-;-;-;-;-;-;-;-	-4.2099	-4.23964	-0.438387	2.47825e-07	2.17604e-06
19210	Ptdss1	AU044268|AW539008|PSS-1|mKIAA0024	phosphatidylserine synthase 1	13	protein-coding	66932830;66945277;66953520;66956382;66963313;66966390;66972494;66974445;66976746;66987754;66993953;66995347;66996968	66933686;66945368;66953564;66956506;66963471;66966541;66972635;66974557;66976811;66987853;66994021;66995416;66998401	3424	+;+;+;+;+;+;+;+;+;+;+;+;+	1.18871	1.18875	6.80327	2.51032e-07	2.20271e-06
381511	Pdp1	Gm1024|Ppm2c	pyruvate dehyrogenase phosphatase catalytic subunit 1	4	protein-coding	11958185;11965614;11966302	11962233;11965713;11966450	4298	-;-;-	1.77295	1.77325	3.65817	2.53426e-07	2.2222e-06
380967	Tmem106c	AI046681|BC046621|D15Ertd405e	transmembrane protein 106C	15	protein-coding	97964229;97964840;97966247;97966937;97967187;97968077;97968609;97969587	97964503;97965030;97966310;97967096;97967327;97968126;97968662;97970286	1635	+;+;+;+;+;+;+;+	-2.07258	-2.07362	3.86678	2.53755e-07	2.22358e-06
212647	Aldh4a1	A930035F14Rik|Ahd-1|Ahd1|Aldh4|Aldh5a1|E330022C09|P5cd|P5cdh|P5cdhl|P5cdhs|Ssdh1	aldehyde dehydrogenase 4 family, member A1	4	protein-coding	139622894;139633715;139633897;139634664;139635389;139636959;139637186;139638375;139640613;139642077;139642514;139643390;139644112;139644979;139648158	139623197;139633808;139633989;139634711;139635544;139637108;139637260;139638562;139640686;139642273;139642561;139643542;139644233;139645097;139649691	3355	+;+;+;+;+;+;+;+;+;+;+;+;+;+;+	-1.59873	-1.59898	5.1612	2.54818e-07	2.23138e-06
59038	Pxmp4	3010018P03Rik|Pmp24	peroxisomal membrane protein 4	2	protein-coding	154587044;154592165;154596202;154603517	154588092;154592363;154596264;154603673	1468	-;-;-;-	-2.29877	-2.29989	3.94991	2.55517e-07	2.23599e-06
264895	Acsf2	-	acyl-CoA synthetase family member 2	11	protein-coding	94557102;94558640;94558865;94559463;94561240;94562811;94569310;94569941;94570303;94570614;94571271;94571562;94572226;94572522;94573033;94601643	94558357;94558708;94558975;94559604;94561391;94562918;94569386;94570032;94570460;94570709;94571436;94571680;94572279;94572650;94573228;94601786	3069	-;-;-;-;-;-;-;-;-;-;-;-;-;-;-;-	-1.67819	-1.67827	5.87609	2.56577e-07	2.24374e-06
15473	Rida	HR12|HRP12|Hrsp12	reactive intermediate imine deaminase A homolog	15	protein-coding	34484022;34485600;34486611;34487742;34488574;34495053	34484535;34485655;34486679;34487796;34488679;34495246	994	-;-;-;-;-;-	-1.53488	-1.53543	4.14184	2.57006e-07	2.24598e-06
22719	Zfp61	-	zinc finger protein 61	7	protein-coding	24291046;24293345;24294955;24295979;24297573;24298274;24299193	24292504;24293434;24295081;24296024;24297738;24298375;24299549	2347	-;-;-;-;-;-;-	-2.71353	-2.7195	2.27901	2.57308e-07	2.24709e-06
226090	Ermp1	D19Ertd410e|D19Wsu12e|Fxna|b2b2633Clo|mKIAA1815	endoplasmic reticulum metallopeptidase 1	19	protein-coding	29609883;29612769;29615723;29616517;29617818;29623069;29623641;29626847;29628604;29631343;29632391;29637291;29639857;29645967;29648036	29612679;29612932;29615838;29616719;29617970;29623259;29623815;29627067;29628816;29631435;29632537;29637396;29639984;29646268;29648420	5394	-;-;-;-;-;-;-;-;-;-;-;-;-;-;-	-1.29065	-1.29075	6.02386	2.58195e-07	2.25333e-06
68512	Tomm5	1110019J04Rik|Tom5	translocase of outer mitochondrial membrane 5	4	protein-coding	45105209;45106839;45107913	45105644;45106888;45108113	687	-;-;-	1.56658	1.56675	5.84839	2.61033e-07	2.27583e-06
433224	Gm5512	EG433224	required for meiotic nuclear division 1 pseudogene	19	pseudo	12905231	12906993	1763	+	-1.86978	-1.87123	3.2257	2.61127e-07	2.27583e-06
66172	Med11	1110030J09Rik|AI465144|AW545069	mediator complex subunit 11	11	protein-coding	70451931;70452208;70453102	70452063;70452338;70453727	890	+;+;+	1.54731	1.54742	5.40298	2.63212e-07	2.29177e-06
14998	H2-DMa	H-2Ma|H2-Ma	histocompatibility 2, class II, locus DMa	17	protein-coding	34135671;34137114;34137903;34138407	34135758;34137398;34138181;34138535	781	+;+;+;+	-1.70597	-1.70598	7.82921	2.6331e-07	2.29177e-06
117591	Slc2a9	Glut9|SLC2A9B|SLC2a9A	solute carrier family 2 (facilitated glucose transporter), member 9	5	protein-coding	38349273;38362843;38379918;38382043;38391714;38398702;38417175;38436540;38440650;38453102;38477395;38480039;38483317;38501959	38351337;38362970;38379993;38382144;38391824;38398889;38417307;38436685;38440774;38453262;38477493;38480306;38483385;38502152	3865	-;-;-;-;-;-;-;-;-;-;-;-;-;-	-2.89498	-2.89712	2.75043	2.64649e-07	2.30188e-06
14595	B4galt1	B-1,4-GalT|B-1,4-GalT1|GalT|Ggtb|Ggtb2|b4Gal-T1|beta-1,4-GalT|beta-1,4-GalT1|beta4Gal-T1	UDP-Gal:betaGlcNAc beta 1,4- galactosyltransferase, polypeptide 1	4	protein-coding	40804602;40807733;40809679;40812685;40823439;40853391	40807317;40807837;40809801;40812872;40823674;40853998	3976	-;-;-;-;-;-	1.53943	1.53948	7.25577	2.65305e-07	2.30603e-06
16859	Lgals9	AA407335|AI194909|AI265545|LGALS35|Lgals5|gal-9|galectin-9	lectin, galactose binding, soluble 9	11	protein-coding	78962979;78965692;78965998;78966877;78967444;78967998;78969714;78971317;78972988;78976613;78984778	78963541;78965854;78966086;78966918;78967494;78968033;78969806;78971427;78973189;78976701;78984924	1586	-;-;-;-;-;-;-;-;-;-;-	-2.37422	-2.37435	7.42935	2.65639e-07	2.30738e-06
224813	Lrrc73	Gm88	leucine rich repeat containing 73	17	protein-coding	46254165;46255179;46255659;46256183;46256648;46256993	46254616;46255339;46255781;46256283;46256870;46257316	1384	+;+;+;+;+;+	4.6578	4.70633	0.69207	2.66433e-07	2.31273e-06
22685	Zfp239	Mok-2|Mok2|Znf239	zinc finger protein 239	6	protein-coding	117863077;117866395;117869218;117870256	117863142;117866574;117869273;117872766	2813	+;+;+;+	-2.21266	-2.21493	2.96825	2.6863e-07	2.33023e-06
218210	Nup153	B130015D15Rik|C88147	nucleoporin 153	13	protein-coding	46679902;46681524;46682997;46683883;46686623;46689059;46693512;46696646;46699649;46700989;46701604;46704640;46705169;46707747;46709629;46709766;46709912;46712633;46712841;46713621;46717101;46727360	46681242;46681692;46683269;46684236;46687498;46689250;46694117;46696768;46699733;46701087;46701738;46704766;46705215;46707893;46709682;46709810;46710028;46712761;46712980;46713869;46717323;46727849	6021	-;-;-;-;-;-;-;-;-;-;-;-;-;-;-;-;-;-;-;-;-;-	1.29503	1.29505	7.9293	2.69391e-07	2.33527e-06
71941	Cars2	2310051N18Rik|2410044A07Rik|D530030H10Rik|cysRS	cysteinyl-tRNA synthetase 2 (mitochondrial)(putative)	8	protein-coding	11514017;11514493;11516151;11517819;11518406;11518924;11526002;11529580;11530295;11537272;11541898;11542519;11547727;11550258;11550499	11514191;11514699;11516249;11517942;11518544;11518990;11526069;11529713;11530427;11537355;11542003;11542590;11547844;11550308;11550771	1850	-;-;-;-;-;-;-;-;-;-;-;-;-;-;-	-1.45953	-1.46004	4.65954	2.72369e-07	2.35748e-06
21942	Tnfrsf9	4-1BB|A930040I11Rik|AA408498|AI325004|CDw137|Cd137|ILA|Ly63	tumor necrosis factor receptor superfamily, member 9	4	protein-coding	150920155;150927999;150929821;150930729;150932308;150933033;150934287;150935422;150944773	150920260;150928085;150929945;150930833;150932445;150933102;150934411;150935556;150946102	2221	+;+;+;+;+;+;+;+;+	4.55069	4.59908	-0.178446	2.72376e-07	2.35748e-06
319822	Smyd4	G430029E23Rik	SET and MYND domain containing 4	11	protein-coding	75348433;75349669;75382250;75387411;75390072;75399601;75400282;75402118;75403109;75403417;75404766	75348751;75349814;75382394;75387500;75391227;75399783;75400445;75402250;75403225;75403540;75405705	3517	+;+;+;+;+;+;+;+;+;+;+	-1.74074	-1.7413	4.06211	2.72501e-07	2.35748e-06
107817	Jmjd6	5730436I23Rik|D11Ertd195e|PSR|PtdSerR|Ptdsr|mKIAA0585	jumonji domain containing 6	11	protein-coding	116837432;116838990;116840410;116841069;116842332;116843065	116837763;116839128;116840545;116841355;116842720;116843449	1668	-;-;-;-;-;-	1.4335	1.43364	5.68497	2.74419e-07	2.37249e-06
67712	Slc25a37	1700020E22Rik|4930513O14Rik|4930526G11Rik|AI848481|C330015G08Rik|Mfrn|Mfrn1|Mscp|frascati|mitoferrin	solute carrier family 25, member 37	14	protein-coding	69241851;69247581;69249394;69284732	69245354;69247637;69249622;69285103	4162	-;-;-;-	-1.49518	-1.49536	4.78535	2.77156e-07	2.39455e-06
108670	Epsti1	2310046K10Rik|5033415K03Rik|BRESI1	epithelial stromal interaction 1 (breast)	14	protein-coding	77904239;77927170;77928747;77931247;77932148;77939862;77963632;77972578;77974517;77986692;77994532;78001971	77904664;77927228;77928830;77931320;77932231;77939935;77964178;77972610;77974597;77986765;77994631;78002656	2322	+;+;+;+;+;+;+;+;+;+;+;+	-2.69697	-2.6972	5.75732	2.78197e-07	2.40193e-06
21778	Tex9	Gm19407|tsec-1	testis expressed gene 9	9	protein-coding	72458055;72461856;72473658;72477737;72478340;72480597;72482447;72484069;72486780;72488012;72491739;72491926	72461278;72461990;72473792;72477910;72478422;72480775;72482529;72484114;72486859;72488075;72491818;72491959	4317	-;-;-;-;-;-;-;-;-;-;-;-	-3.39799	-3.40796	2.86201	2.80865e-07	2.42192e-06
12479	Cd1d1	AI747460|CD1.1|Cd1a|Cd1d|Ly-38	CD1d1 antigen	3	protein-coding	86995834;86996690;86997338;86998072;86998633;86999192	86996601;86996786;86997616;86998350;86998905;86999340	1845	-;-;-;-;-;-	-2.60201	-2.60331	3.33827	2.80887e-07	2.42192e-06
56743	Lat2	AW125574|LAB|NTAL|WSCR5|Wbscr15|Wbscr5	linker for activation of T cells family, member 2	5	protein-coding	134600265;134602561;134603099;134603421;134604746;134605932;134606046;134606361;134606560;134606778;134608155;134608808;134614889	134600973;134602669;134603170;134603480;134604801;134605962;134606081;134606392;134606620;134606821;134608194;134608930;134615023	1508	-;-;-;-;-;-;-;-;-;-;-;-;-	-1.52264	-1.52272	6.63448	2.82417e-07	2.4335e-06
192170	Eif4a3	2400003O03Rik|Ddx48|eIF4A-III|mKIAA0111	eukaryotic translation initiation factor 4A3	11	protein-coding	119288363;119288660;119288869;119292819;119293559;119293892;119294325;119294571;119295473;119296067;119297805;119299828	119288559;119288787;119288976;119292934;119293697;119294033;119294405;119294703;119295535;119296133;119297877;119300043	1463	-;-;-;-;-;-;-;-;-;-;-;-	1.20711	1.20713	7.53197	2.85975e-07	2.46251e-06
70465	Wdr77	2610003I18Rik|2610312E17Rik|C79984|p44/MEP50	WD repeat domain 77	3	protein-coding	105959498;105959953;105961617;105962015;105964442;105964623;105965081;105965765;105966357;105967163	105959698;105960138;105961758;105962064;105964512;105964677;105965152;105965873;105966425;105969760	3553	+;+;+;+;+;+;+;+;+;+	1.41284	1.41291	6.59414	2.86965e-07	2.46939e-06
22722	Zfp64	Gm38422	zinc finger protein 64	2	protein-coding	168925361;168935211;168939971;168940737;168951545;168955119	168926933;168935462;168940033;168940898;168951778;168955587	2753	-;-;-;-;-;-	-1.61107	-1.61157	5.00695	2.88478e-07	2.48076e-06
241062	Pgap1	5033403E17Rik|9030223K07Rik|A530084K22|D230012E17Rik|oto	post-GPI attachment to proteins 1	1	protein-coding	54473000;54481852;54486470;54490221;54492029;54493209;54494801;54497534;54510028;54511394;54511901;54512597;54512772;54514837;54521292;54524316;54525368;54528512;54530117;54530854;54532022;54533419;54535955;54543038;54547939;54550977;54557434	54480844;54481956;54486657;54490271;54492164;54493406;54494891;54497627;54510066;54511502;54511967;54512648;54512845;54514912;54521369;54524367;54525414;54528595;54530172;54530959;54532088;54533471;54536112;54543209;54548114;54551130;54557684	10579	-;-;-;-;-;-;-;-;-;-;-;-;-;-;-;-;-;-;-;-;-;-;-;-;-;-;-	-2.23441	-2.23458	5.08367	2.88965e-07	2.48329e-06
68910	Zfp467	1190001I08Rik|AB041616|AI426952|AV017623|EZI|MNCb-3350|Znf467	zinc finger protein 467	6	protein-coding	48427692;48436613;48441947;48442625;48443412;48444971;48445353	48427879;48439454;48442060;48442738;48443487;48445090;48445825	3927	-;-;-;-;-;-;-	-2.85526	-2.85982	1.45161	2.90479e-07	2.49319e-06
68201	Ccdc34	2810027O19Rik|4930522P10Rik|AI596202	coiled-coil domain containing 34	2	protein-coding	110017817;110021882;110032332;110040574;110041261;110044187	110018214;110022014;110032439;110040732;110041402;110045325	2079	+;+;+;+;+;+	-2.46174	-2.46646	3.92571	2.90502e-07	2.49319e-06
13051	Cx3cr1	-	chemokine (C-X3-C motif) receptor 1	9	protein-coding	120048693;120068205	120052343;120068282	3729	-;-	-7.39858	-7.6313	-0.458679	2.93203e-07	2.51469e-06
77938	Fam53b	A930008G19Rik|mKIAA0140	family with sequence similarity 53, member B	7	protein-coding	132712084;132759389;132771578;132779136;132786868;132813066	132716002;132760167;132771629;132779385;132786935;132813196	5199	-;-;-;-;-;-	-1.89478	-1.89488	6.65483	2.93874e-07	2.51878e-06
107652	Uap1	AA420407|AA437972|AGX-1|AGX-2|AGX1|AgX|ESTM38|SPAG2	UDP-N-acetylglucosamine pyrophosphorylase 1	1	protein-coding	170142003;170143397;170147996;170149271;170150312;170150943;170156924;170158751;170161367;170166626;170174750	170142572;170143463;170148043;170149459;170150452;170151136;170157096;170158926;170161571;170166948;170174946	2283	-;-;-;-;-;-;-;-;-;-;-	1.43178	1.43187	5.9993	2.94504e-07	2.52212e-06
14256	Flt3l	Flt3lg|Ly72L	FMS-like tyrosine kinase 3 ligand	7	protein-coding	45131189;45132069;45132228;45133882;45134373;45135122;45135664;45136018;45136379	45131431;45132137;45132412;45134026;45134516;45135175;45135777;45136084;45136432	1075	-;-;-;-;-;-;-;-;-	-2.21159	-2.21236	3.48613	2.94654e-07	2.52212e-06
170472	Recql5	RecQ5|Recq5b|Recql5b	RecQ protein-like 5	11	protein-coding	115892595;115893260;115893495;115893947;115894207;115894996;115895415;115895768;115895924;115896099;115896776;115897041;115916979;115923166;115925407;115927329;115927968;115930677;115932789	115893158;115893329;115893719;115894037;115894718;115895130;115895508;115895841;115895982;115896135;115896875;115897259;115917058;115923328;115925518;115927434;115928486;115930798;115933492	3986	-;-;-;-;-;-;-;-;-;-;-;-;-;-;-;-;-;-;-	-2.19577	-2.19595	5.90346	2.95231e-07	2.52539e-06
14870	Gstp1	GstpiB	glutathione S-transferase, pi 1	19	protein-coding	4035411;4035824;4036688;4037104;4037290;4037585;4037863	4035661;4035931;4036791;4037191;4037396;4037620;4037912	744	-;-;-;-;-;-;-	-1.61687	-1.61727	5.84464	2.97422e-07	2.54109e-06
83946	Phip	2810004D21Rik|4632404O06Rik|Ndrp|Wdr11	pleckstrin homology domain interacting protein	9	protein-coding	82866159;82875290;82876009;82876726;82877190;82880112;82881321;82881670;82884833;82886622;82887514;82890114;82890361;82893323;82893525;82894234;82896022;82900622;82903124;82905649;82906941;82908691;82909787;82913688;82915296;82926397;82927035;82928100;82928829;82928975;82930304;82932486;82932846;82945758;82959512;82959701;82974674;82974927;82975088;82975252	82871861;82875487;82876268;82876889;82877342;82880261;82881371;82881739;82884958;82886742;82887669;82890175;82890472;82893405;82893649;82894341;82896141;82900853;82903200;82905789;82907058;82908874;82909924;82913913;82915424;82926531;82927188;82928198;82928869;82929075;82930374;82932586;82933067;82945918;82959610;82959851;82974733;82974956;82975146;82975489	10729	-;-;-;-;-;-;-;-;-;-;-;-;-;-;-;-;-;-;-;-;-;-;-;-;-;-;-;-;-;-;-;-;-;-;-;-;-;-;-;-	1.4772	1.47724	7.17106	2.9746e-07	2.54109e-06
104001	Rtn1	Nsp	reticulon 1	12	protein-coding	72211752;72216771;72216915;72217419;72219257;72223332;72236529;72303657;72308156;72408311	72212577;72216829;72216961;72217488;72219395;72223539;72236724;72304418;72308929;72408939	3710	-;-;-;-;-;-;-;-;-;-	-4.3219	-4.33397	0.68496	2.9805e-07	2.54445e-06
68152	Fam133b	2900022K02Rik|5830415L20Rik	family with sequence similarity 133, member B	5	protein-coding	3543833;3554639;3557744;3558473;3558661;3559097;3559606;3561039;3564241;3565703;3568987	3543947;3554736;3557822;3558547;3558693;3559159;3559698;3561089;3564327;3565750;3570548	2304	+;+;+;+;+;+;+;+;+;+;+	1.49814	1.49827	5.35458	3.00634e-07	2.56482e-06
74105	Gga2	1200007E24Rik|mKIAA1080	golgi associated, gamma adaptin ear containing, ARF binding protein 2	7	protein-coding	121986722;121990424;121991494;121994844;121997291;121997761;121998063;121998858;122000119;122002075;122002667;122003887;122007257;122008331;122010683;122012149;122020989	121989801;121990534;121991663;121995001;121997421;121997789;121998152;121998983;122000200;122002212;122002747;122003987;122007380;122008429;122010758;122012233;122021198	4891	-;-;-;-;-;-;-;-;-;-;-;-;-;-;-;-;-	-1.49166	-1.49168	7.71446	3.01965e-07	2.57447e-06
56434	Tspan3	1700055K04Rik|TM4-A|Tm4sf8	tetraspanin 3	9	protein-coding	56135884;56145489;56145775;56146514;56147086;56147387;56160800	56136735;56145572;56145927;56146615;56147160;56147578;56161070	1729	-;-;-;-;-;-;-	1.57493	1.57525	4.78234	3.04216e-07	2.59195e-06
19671	Rce1	D19Ertd283e|D19Ertd98e	Ras converting CAAX endopeptidase 1	19	protein-coding	4622551;4623501;4623826;4624014;4624685;4625013;4625193;4625433	4623242;4623563;4623897;4624181;4624763;4625096;4625295;4625617	1446	-;-;-;-;-;-;-;-	1.2698	1.26992	5.18371	3.07014e-07	2.61407e-06
16548	Khk	-	ketohexokinase	5	protein-coding	30921895;30924739;30927022;30928443;30929521;30930548;30930716;30930962	30922007;30924855;30927156;30928515;30929667;30930636;30930873;30931246	1117	+;+;+;+;+;+;+;+	-2.37886	-2.3801	2.99431	3.07891e-07	2.61981e-06
228790	Asxl1	-	additional sex combs like 1	2	protein-coding	153346139;153352189;153354650;153357070;153391529;153391725;153392841;153393349;153393624;153393882;153396732;153397376;153399239	153346390;153352271;153354652;153357178;153391649;153391822;153392934;153393501;153393787;153393978;153396837;153398000;153404007	6674	+;+;+;+;+;+;+;+;+;+;+;+;+	1.22112	1.22114	7.76869	3.09044e-07	2.62713e-06
100504727	BE692007	-	expressed sequence BE692007	19	unknown	11470041;11476785;11484447	11470943;11476829;11484577	1079	-;-;-	-2.64554	-2.64658	2.98163	3.09158e-07	2.62713e-06
70047	Trnt1	2410043H24Rik|2610044E04Rik|9830143O18Rik|AA408384|C76540|CGI-47|mt-Trat	tRNA nucleotidyl transferase, CCA-adding, 1	6	protein-coding	106769138;106769830;106773285;106774406;106776119;106776454;106777918;106778788;106779186;106781647	106769256;106770003;106773478;106774544;106776245;106777681;106778111;106779041;106779467;106782474	3539	+;+;+;+;+;+;+;+;+;+	1.27303	1.27312	5.8864	3.10556e-07	2.63728e-06
319371	D030028A08Rik	-	RIKEN cDNA D030028A08 gene	11	ncRNA	96944146;96944845;96952581;96959554;96960861;96963571	96944214;96945093;96952728;96960281;96960996;96965060	2820	+;+;+;+;+;+	2.49492	2.49597	3.6022	3.10886e-07	2.63766e-06
13805	Eng	AI528660|AI662476|CD105|Endo|S-endoglin	endoglin	2	protein-coding	32646595;32657516;32669423;32671342;32672218;32672837;32673250;32673592;32677553;32677923;32678456;32678891;32680281;32681196	32647024;32657670;32669563;32671507;32672383;32672957;32673424;32673734;32677690;32677961;32678572;32679142;32680335;32682669	3572	+;+;+;+;+;+;+;+;+;+;+;+;+;+	3.56169	3.56551	2.05218	3.11189e-07	2.63766e-06
23991	Cib1	Cibkip|Kip|Prkdcip	calcium and integrin binding 1 (calmyrin)	7	protein-coding	80227160;80227994;80228162;80228398;80230316;80232344;80232510	80227386;80228082;80228280;80228548;80230424;80232378;80232616	837	-;-;-;-;-;-;-	-1.38407	-1.38418	5.8387	3.11213e-07	2.63766e-06
19384	Ran	-	RAN, member RAS oncogene family	5	protein-coding	129020156;129020528;129020684;129020866;129022003;129022375;129022774	129020278;129020574;129020768;129020991;129022190;129022545;129024321	2288	+;+;+;+;+;+;+	1.37293	1.37295	9.0354	3.11789e-07	2.638e-06
53417	Hif3a	Ipas|MOP7|NEPAS|bHLHe17	hypoxia inducible factor 3, alpha subunit	7	protein-coding	17030993;17037134;17039558;17040969;17042589;17044377;17044855;17048614;17049000;17050549;17051133;17051922;17054682;17056260;17056577;17062356	17035965;17037215;17039669;17041240;17042690;17044567;17044967;17048761;17049106;17050757;17051245;17052006;17054827;17056450;17056679;17062427	7019	-;-;-;-;-;-;-;-;-;-;-;-;-;-;-;-	-2.92959	-2.93525	1.09411	3.11815e-07	2.638e-06
14017	Evi2a	AW491894|Evi-2|Evi2	ecotropic viral integration site 2a	11	protein-coding	79526560;79530369	79528615;79530609	2297	-;-	-2.32596	-2.32646	5.06994	3.11866e-07	2.638e-06
74239	Iqce	1700028P05Rik|mKIAA1023	IQ motif containing E	5	protein-coding	140663505;140666008;140670467;140671344;140671807;140674337;140675078;140677416;140678074;140680716;140682402;140683376;140686045;140686328;140687785;140689813;140689956;140691600;140692794;140693415;140697008;140699685;140702182	140665493;140666208;140670567;140671465;140671926;140674360;140675248;140677506;140678178;140680945;140682457;140683539;140686094;140686400;140687855;140689863;140690069;140691670;140692928;140693543;140697053;140699732;140702378	4359	-;-;-;-;-;-;-;-;-;-;-;-;-;-;-;-;-;-;-;-;-;-;-	-2.25248	-2.25363	3.55335	3.12594e-07	2.64243e-06
66730	4921531C22Rik	-	RIKEN cDNA 4921531C22 gene	2	ncRNA	179976853;179977449	179977192;179979013	1905	+;+	-2.6954	-2.70136	1.48989	3.1285e-07	2.64287e-06
71947	Tmem94	2310067B10Rik|Kiaa0195|mKIAA0195	transmembrane protein 94	11	protein-coding	115765433;115777248;115785440;115785815;115786176;115787362;115788239;115788663;115788945;115789244;115789619;115789925;115790170;115790967;115791747;115792317;115792861;115793057;115794008;115794266;115794663;115794981;115795317;115795625;115796066;115796390;115796736;115797130;115797367;115797563;115797808;115798275	115765553;115777377;115785559;115785942;115786312;115787564;115788390;115788765;115789031;115789360;115789675;115790029;115790334;115791176;115792062;115792490;115792963;115793274;115794189;115794404;115794778;115795080;115795425;115795814;115796143;115796475;115796817;115797278;115797461;115797656;115797978;115799033	4996	+;+;+;+;+;+;+;+;+;+;+;+;+;+;+;+;+;+;+;+;+;+;+;+;+;+;+;+;+;+;+;+	-1.32606	-1.32616	5.87294	3.14753e-07	2.65721e-06
18393	Orc2	AU041563|Orc2l	origin recognition complex, subunit 2	1	protein-coding	58462771;58465995;58467651;58469668;58470940;58472305;58474809;58476434;58480251;58480960;58483643;58492857;58493661;58497376;58500241;58501323;58501842;58504772	58464290;58466113;58467712;58469839;58471086;58472401;58474941;58476543;58480349;58481153;58483703;58492888;58493750;58497465;58500384;58501426;58501890;58504919	3371	-;-;-;-;-;-;-;-;-;-;-;-;-;-;-;-;-;-	1.30828	1.30835	6.64651	3.14994e-07	2.65751e-06
27362	Dnajb9	AA408011|AA673251|AA673481|AW556981|ERdj4|Mdg1|mDj7	DnaJ heat shock protein family (Hsp40) member B9	12	protein-coding	44205897;44208087;44209940	44207405;44208313;44210068	1865	-;-;-	1.39391	1.39404	6.32066	3.15549e-07	2.66045e-06
56086	Set	2610030F17Rik|5730420M11Rik|AA407739|I-2PP2A|StF-IT-1|TAF-I	SET nuclear oncogene	2	protein-coding	30061996;30066474;30068269;30068960;30069327;30069518;30070185;30070441;30070919	30062280;30066893;30068326;30069102;30069430;30069631;30070355;30070587;30072577	3101	+;+;+;+;+;+;+;+;+	1.39023	1.39025	8.58671	3.15778e-07	2.66064e-06
210009	Mtrr	4732420G08|MSR	5-methyltetrahydrofolate-homocysteine methyltransferase reductase	13	protein-coding	68560780;68564320;68564600;68565110;68566068;68566942;68568772;68570004;68571070;68572578;68575018;68577588;68579543;68580551;68582065	68562432;68564502;68564692;68565228;68566254;68566984;68568952;68570092;68571223;68572700;68575390;68577705;68579696;68580715;68582121	3692	-;-;-;-;-;-;-;-;-;-;-;-;-;-;-	1.555	1.55517	5.51501	3.1661e-07	2.66592e-06
13033	Ctsd	CD|CatD	cathepsin D	7	protein-coding	142375916;142376833;142377026;142377333;142380766;142382592;142383418;142385459;142387737	142376738;142376931;142377170;142377455;142380992;142382710;142383541;142385618;142387870	1954	-;-;-;-;-;-;-;-;-	-1.62483	-1.62491	7.45054	3.17163e-07	2.66884e-06
68151	Wls	5031439A09Rik|AI173978|AI987742|EVI|Gpr177	wntless WNT ligand secretion mediator	3	protein-coding	159839695;159848565;159872909;159897331;159901382;159907115;159909653;159911298;159911760;159913761;159914936;159923427;159934251	159840047;159848645;159873181;159897455;159901543;159907251;159909821;159911395;159911823;159913904;159915019;159923580;159935175	2769	+;+;+;+;+;+;+;+;+;+;+;+;+	-2.33614	-2.33698	3.43187	3.18833e-07	2.68114e-06
66496	Ppdpf	0610012G23Rik|2610317A05Rik|2700038C09Rik|3110053G12Rik	pancreatic progenitor cell differentiation and proliferation factor	2	protein-coding	181187343;181187550;181187809;181188004;181188182	181187454;181187736;181187886;181188100;181188504	797	+;+;+;+;+	-1.61515	-1.61526	5.56023	3.20581e-07	2.69409e-06
67556	Pigm	4933437L05Rik|AI644422|AV302080|C920011G20Rik	phosphatidylinositol glycan anchor biosynthesis, class M	1	protein-coding	172376531	172384099	7569	+	1.49972	1.49982	5.53918	3.21872e-07	2.70318e-06
22228	Ucp2	Slc25a8|UCP 2|UCPH	uncoupling protein 2 (mitochondrial, proton carrier)	7	protein-coding	100493345;100494214;100496726;100497095;100498078;100498348;100498736;100499236	100493465;100494375;100496948;100497305;100498272;100498449;100498916;100502173	4133	+;+;+;+;+;+;+;+	-1.25437	-1.25437	10.1673	3.25286e-07	2.73008e-06
245240	9930111J21Rik2	9930111J21Rik|Irgb5	RIKEN cDNA 9930111J21 gene 2	11	protein-coding	49037660;49050883;49051148	49039818;49051031;49051242	2403	-;-;-	-1.87363	-1.87372	5.94881	3.26648e-07	2.73973e-06
380686	Cnrip1	1500041B16Rik|3110054C06Rik|5330437A18Rik|AI854501|C2orf32	cannabinoid receptor interacting protein 1	11	protein-coding	17051934;17054631;17078400	17052348;17054781;17079372	1539	+;+;+	-3.37119	-3.3821	1.30206	3.27194e-07	2.74253e-06
15469	Prmt1	6720434D09Rik|AW214366|Hrmt1l2|Mrmt1	protein arginine N-methyltransferase 1	7	protein-coding	44976755;44977504;44978127;44978675;44978883;44979383;44981587;44981738;44983486;44983735;44984076;44986283	44976983;44977625;44978277;44978790;44978970;44979525;44981650;44981893;44983587;44983875;44984133;44986420	1508	-;-;-;-;-;-;-;-;-;-;-;-	1.358	1.35804	7.89874	3.27662e-07	2.74468e-06
14790	Grcc10	2310033H05Rik|C10	gene rich cluster, C10 gene	6	protein-coding	124739183;124740519;124740920	124739413;124740695;124741079	568	-;-;-	-1.72206	-1.72212	6.50309	3.29645e-07	2.75949e-06
100609	Nsun5	9830109N13Rik|AI326939|Nol1r|Wbscr20|Wbscr20a	NOL1/NOP2/Sun domain family, member 5	5	protein-coding	135369953;135370191;135371241;135371498;135373954;135374184;135374927;135375275;135375555;135375876	135370076;135370313;135371415;135371606;135374092;135374299;135375105;135375485;135375698;135376797	2242	+;+;+;+;+;+;+;+;+;+	2.05051	2.05087	4.93468	3.3133e-07	2.7718e-06
11980	Atp8a1	AI481521|AI853962|APLT|AW743152|AW822227|Atp3a2|B230107D19Rik|ClassI	ATPase, aminophospholipid transporter (APLT), class I, type 8A, member 1	5	protein-coding	67618140;67624010;67630691;67631487;67647693;67648525;67651588;67655906;67659870;67660094;67667321;67667524;67682758;67702980;67705906;67729792;67732169;67738413;67745580;67747278;67749051;67751013;67756650;67761114;67762516;67764864;67767020;67769052;67774723;67776129;67778960;67780988;67786626;67805657;67812088;67813092;67814609;67847162	67622696;67624101;67630783;67631575;67647800;67648581;67651649;67655984;67659992;67660168;67667431;67667707;67682930;67703044;67706044;67729931;67732253;67738482;67745629;67747360;67749156;67751085;67756694;67761202;67762593;67764991;67767185;67769163;67774850;67776198;67779033;67781061;67786666;67805702;67812186;67813191;67814723;67847431	8249	-;-;-;-;-;-;-;-;-;-;-;-;-;-;-;-;-;-;-;-;-;-;-;-;-;-;-;-;-;-;-;-;-;-;-;-;-;-	-1.81566	-1.81583	5.29495	3.34169e-07	2.79375e-06
78581	Utp23	1700010I21Rik|AI662478|BB238373|D530033C11Rik	UTP23 small subunit processome component	15	protein-coding	51877441;51881016;51882151	51877710;51881190;51884622	2917	+;+;+	1.3255	1.32562	5.06947	3.3482e-07	2.79738e-06
434401	Gm5616	EG434401	NHP2 non-histone chromosome protein 2-like 1 pseudogene	9	pseudo	48450400	48450786	387	+	1.59084	1.59107	5.20808	3.38398e-07	2.82545e-06
28185	Tomm70a	2610044B22Rik|D16Ium22|D16Ium22e|D16Wsu109e|Tom70|Tomm70|mKIAA0719	translocase of outer mitochondrial membrane 70A	16	protein-coding	57121714;57133077;57134653;57136698;57138030;57140579;57142721;57144691;57146030;57147733;57149820;57152583	57122194;57133250;57134779;57136807;57138178;57140786;57142855;57144798;57146146;57147830;57149942;57154530	3778	+;+;+;+;+;+;+;+;+;+;+;+	1.26962	1.26964	7.74386	3.39402e-07	2.83201e-06
18749	Prkacb	CbPKA|Pkacb	protein kinase, cAMP dependent, catalytic, beta	3	protein-coding	146729579;146737934;146745260;146746600;146747921;146750483;146751447;146755632;146757707;146769934;146770516;146781147;146812638	146732713;146738098;146745382;146746695;146748047;146750565;146751545;146755760;146757768;146770238;146770693;146781416;146812946	5081	-;-;-;-;-;-;-;-;-;-;-;-;-	-1.26654	-1.26657	6.74384	3.40102e-07	2.83601e-06
15932	Idua	6030426D08	iduronidase, alpha-L	5	protein-coding	108669106;108670119;108679499;108679704;108680111;108680295;108680571;108680861;108681380;108681672;108681902;108682100;108683053;108683267	108669517;108670259;108679584;108679811;108680206;108680497;108680750;108681077;108681592;108681793;108682027;108682176;108683153;108684558	3374	+;+;+;+;+;+;+;+;+;+;+;+;+;+	-1.571	-1.57123	4.58301	3.41132e-07	2.84276e-06
11933	Atp1b3	AA409958|AI664000|AW212096	ATPase, Na+/K+ transporting, beta 3 polypeptide	9	protein-coding	96332673;96335379;96338659;96340202;96343268;96345765;96364046	96333694;96335462;96338709;96340386;96343375;96345893;96364299	1833	-;-;-;-;-;-;-	1.27481	1.27484	7.58029	3.42771e-07	2.85459e-06
338363	Tmem241	6030446N20Rik	transmembrane protein 241	18	protein-coding	11981938;11993564;12043214;12047565;12058926;12064204;12067060;12068298;12070080;12074618;12083992;12104099;12113395;12118404;12121381	11983642;11993628;12043307;12047634;12058960;12064239;12067105;12068346;12070131;12074643;12084069;12104180;12113472;12118450;12121453	2536	-;-;-;-;-;-;-;-;-;-;-;-;-;-;-	-2.19632	-2.19775	3.28426	3.44797e-07	2.86961e-06
110611	Hdlbp	1110005P14Rik|AA960365|AI118566|D1Ertd101e	high density lipoprotein (HDL) binding protein	1	protein-coding	93405940;93408369;93408689;93408951;93412363;93413491;93413827;93414812;93416501;93417172;93417468;93420069;93421084;93421343;93423264;93423770;93425267;93427558;93428148;93429378;93430098;93430955;93431312;93437094;93438226;93440680;93442186;93478713	93408259;93408497;93408805;93409136;93412506;93413625;93413931;93414966;93416639;93417390;93417689;93420287;93421215;93421429;93423377;93423874;93425406;93427636;93428252;93429485;93430304;93431170;93431518;93437309;93438383;93440792;93442250;93478808	6238	-;-;-;-;-;-;-;-;-;-;-;-;-;-;-;-;-;-;-;-;-;-;-;-;-;-;-;-	1.25771	1.25773	9.80102	3.46856e-07	2.88489e-06
30056	Timm9	2810011L15Rik|Tim10a|Timm10	translocase of inner mitochondrial membrane 9	12	protein-coding	71123172;71125462;71126333;71132001;71132507;71133900;71136555	71123686;71125557;71126397;71132086;71132642;71133997;71136675	1117	-;-;-;-;-;-;-	1.80976	1.81023	4.51523	3.47682e-07	2.8899e-06
224836	Usp49	C330046L10Rik|Gm545	ubiquitin specific peptidase 49	17	protein-coding	47630690;47649950;47672044;47674716;47678844;47679664;47680682	47630915;47650023;47673418;47674920;47678952;47679869;47684067	5581	+;+;+;+;+;+;+	2.1877	2.18823	4.04343	3.48728e-07	2.89661e-06
12648	Chd1	4930525N21Rik|AI851787|AW555109	chromodomain helicase DNA binding protein 1	17	protein-coding	15704967;15706940;15725269;15726249;15728187;15730483;15730749;15731854;15732539;15732985;15734231;15735628;15736860;15738482;15739506;15742157;15743078;15747135;15747768;15749373;15749848;15750039;15752322;15754921;15756760;15757617;15758275;15758582;15760328;15761279;15762382;15764843;15766331;15767450;15768566;15769978	15705312;15707139;15725470;15726362;15728251;15730632;15731017;15732079;15732639;15733163;15734358;15735844;15736949;15738672;15739694;15742319;15743230;15747206;15747917;15749521;15749944;15750134;15752498;15755081;15756801;15757747;15758413;15758732;15760450;15761407;15762522;15765021;15766427;15767504;15768776;15772612	7918	+;+;+;+;+;+;+;+;+;+;+;+;+;+;+;+;+;+;+;+;+;+;+;+;+;+;+;+;+;+;+;+;+;+;+;+	1.70285	1.70288	7.26994	3.48938e-07	2.89661e-06
67711	Nsmce1	2510027N19Rik	NSE1 homolog, SMC5-SMC6 complex component	7	protein-coding	125467640;125468279;125469029;125471113;125471875;125472108;125486338;125491413	125467843;125468399;125469145;125471259;125471952;125472229;125486484;125491542	1066	-;-;-;-;-;-;-;-	-1.34709	-1.34717	5.75433	3.51332e-07	2.91461e-06
70097	Sash1	1100001C18Rik|2500002E12Rik|A330076K04Rik|mKIAA0790	SAM and SH3 domain containing 1	10	protein-coding	8722219;8727858;8729328;8733596;8739321;8740174;8741428;8742428;8744488;8746116;8751139;8756629;8780519;8784198;8786348;8789561;8814241;8814407;8850363;8885724	8725760;8727989;8730436;8733709;8739471;8740383;8741597;8742563;8744631;8746190;8751485;8756761;8780620;8784310;8786434;8789601;8814290;8814457;8850491;8886070	7183	-;-;-;-;-;-;-;-;-;-;-;-;-;-;-;-;-;-;-;-	-3.24158	-3.26039	1.77329	3.53512e-07	2.93021e-06
74694	Tbc1d30	4930505D03Rik|9530013E20Rik	TBC1 domain family, member 30	10	protein-coding	121263819;121271995;121275728;121279098;121288880;121294589;121296692;121301937;121304346;121306156;121306822;121310644	121267624;121272201;121275867;121279210;121288985;121294757;121296860;121302122;121304471;121306221;121306883;121311189	5696	-;-;-;-;-;-;-;-;-;-;-;-	2.59521	2.59979	1.0995	3.53665e-07	2.93021e-06
225215	Rsl24d1	2410159K22Rik	ribosomal L24 domain containing 1	9	protein-coding	73113469;73114888;73116407;73117882;73121202;73122264	73113583;73115001;73116479;73117945;73121287;73123333	1522	+;+;+;+;+;+	2.45491	2.45515	5.48052	3.55156e-07	2.94068e-06
108899	2700081O15Rik	AI255177|AI848741|AW742297	RIKEN cDNA 2700081O15 gene	19	protein-coding	7417625;7420067;7421255;7421914;7422643	7417917;7420561;7421644;7422462;7425904	4989	+;+;+;+;+	2.14289	2.14338	3.76654	3.58346e-07	2.96519e-06
69572	Mfsd3	2310010G13Rik	major facilitator superfamily domain containing 3	15	protein-coding	76701542;76702644;76702879;76703074;76703263	76702350;76702791;76703003;76703183;76704239	2169	+;+;+;+;+	-2.63077	-2.63585	2.25177	3.5952e-07	2.97001e-06
13436	Dnmt3b	MmuIIIB	DNA methyltransferase 3B	2	protein-coding	153649454;153650785;153661425;153662143;153662714;153665252;153665907;153667504;153669748;153670303;153670849;153672216;153672496;153673987;153674349;153674858;153675726;153676696;153677171;153677511;153678471;153683608;153684359;153686258	153649740;153650899;153661602;153662204;153662833;153665377;153666101;153667662;153669855;153670447;153670908;153672335;153672540;153674066;153674461;153675044;153675813;153676841;153677261;153677659;153678556;153683677;153684477;153687730	4322	+;+;+;+;+;+;+;+;+;+;+;+;+;+;+;+;+;+;+;+;+;+;+;+	1.74688	1.74727	4.00067	3.59589e-07	2.97001e-06
13004	Ncan	C230035B04|Cspg3|Cspg3-rs|Tgfbit	neurocan	8	protein-coding	70093085;70097449;70098050;70100233;70101901;70102410;70103944;70107441;70109941;70111894;70112501;70112726;70114989;70116589;70120728	70096450;70097631;70098194;70100315;70102059;70102523;70104060;70108649;70110537;70112187;70112628;70112900;70115387;70116668;70120844	7166	-;-;-;-;-;-;-;-;-;-;-;-;-;-;-	3.36641	3.38098	1.31768	3.59889e-07	2.97001e-06
237339	L3mbtl3	AI481284|MBT-1	L3MBTL3 histone methyl-lysine binding protein	10	protein-coding	26275452;26279617;26279938;26282780;26292641;26302653;26303623;26313847;26315492;26318377;26327687;26330175;26331820;26336233;26337768;26339219;26340908;26342508;26344177;26344612;26352259;26375110	26276263;26279679;26280413;26282859;26292793;26302755;26303737;26313957;26315577;26318453;26327838;26330266;26331955;26336337;26337859;26339303;26341040;26342667;26344251;26344723;26352375;26375185	3411	-;-;-;-;-;-;-;-;-;-;-;-;-;-;-;-;-;-;-;-;-;-	-1.92601	-1.92623	4.68165	3.5998e-07	2.97001e-06
71978	Ppp2r2a	2410004D02Rik|mKIAA1541	protein phosphatase 2, regulatory subunit B, alpha	14	protein-coding	67014056;67019716;67022274;67023026;67023633;67024528;67028865;67038875;67070235;67072090	67016653;67019807;67022443;67023190;67023810;67024640;67029030;67038972;67070309;67072471	4037	-;-;-;-;-;-;-;-;-;-	1.16521	1.16523	7.18447	3.60078e-07	2.97001e-06
77219	Ptgr2	1810016I24Rik|9130222H03Rik|9630002F03Rik|AI838763|B830026H24Rik|PGR-2|PRG-2|Zadh1	prostaglandin reductase 2	12	protein-coding	84285296;84292284;84295217;84296228;84298011;84302237;84305926;84307776;84308345;84310919;84313937	84285533;84292368;84295335;84296356;84298202;84302407;84306135;84307897;84308432;84310958;84315832	3290	+;+;+;+;+;+;+;+;+;+;+	-1.72024	-1.72054	4.99642	3.60642e-07	2.97277e-06
66234	Msmo1	1500001G16Rik|C78600|DESP4|ERG25|Sc4mol	methylsterol monoxygenase 1	8	protein-coding	64718145;64720342;64722464;64723588;64727624;64733508	64719181;64720496;64722590;64723736;64727908;64733578	1824	-;-;-;-;-;-	2.85016	2.85034	6.8449	3.60964e-07	2.97353e-06
59007	Ngly1	1110002C09Rik|PNGase|Png1	N-glycanase 1	14	protein-coding	16249314;16254642;16260564;16270475;16277799;16280693;16281740;16283363;16290771;16294488;16310314;16310859	16249497;16254756;16260800;16270640;16278021;16280814;16281885;16283473;16290935;16294673;16310491;16311926	2901	+;+;+;+;+;+;+;+;+;+;+;+	-1.31216	-1.31232	5.36252	3.61543e-07	2.9764e-06
71330	Rcbtb1	5430409I18Rik|AW111883|CLLD7|CLLL7	regulator of chromosome condensation (RCC1) and BTB (POZ) domain containing protein 1	14	protein-coding	59201228;59209925;59210435;59217596;59221417;59223193;59224633;59226308;59228255;59229887;59230410;59235219	59201584;59210094;59210585;59217762;59221575;59223300;59224775;59226498;59228381;59230038;59230540;59237265	3903	+;+;+;+;+;+;+;+;+;+;+;+	-1.39309	-1.39331	5.43388	3.61898e-07	2.97742e-06
52463	Tet1	2510010B09Rik|AA517754|BB001228|Cxxc6|D10Ertd17e|LCX|mKIAA1676	tet methylcytosine dioxygenase 1	10	protein-coding	62804570;62813578;62814436;62816384;62818939;62819473;62822549;62832894;62833538;62838176;62864808;62878152	62813412;62813824;62814573;62816473;62819034;62819623;62822760;62832987;62833628;62840378;62864861;62880014	14082	-;-;-;-;-;-;-;-;-;-;-;-	-5.27509	-5.31573	0.784333	3.64843e-07	2.99974e-06
74153	Uba7	1300004C08Rik|Ube1l	ubiquitin-like modifier activating enzyme 7	9	protein-coding	107975567;107975797;107976055;107976306;107976710;107976904;107977131;107977329;107977852;107978209;107978465;107978626;107978856;107979100;107979394;107979544;107979763;107980029;107980877;107981204;107981390;107983097;107983263;107983817	107975713;107975965;107976189;107976412;107976800;107977039;107977228;107977475;107978022;107978316;107978545;107978781;107979021;107979305;107979458;107979691;107979837;107980182;107980959;107981296;107981581;107983189;107983363;107984056	3162	+;+;+;+;+;+;+;+;+;+;+;+;+;+;+;+;+;+;+;+;+;+;+;+	-2.06088	-2.06104	5.78171	3.65141e-07	3.00028e-06
103768	Tubg2	AI504772|Tubgl	tubulin, gamma 2	11	protein-coding	101155884;101156448;101156753;101157452;101157783;101159009;101160057;101160247;101160794;101161027;101161405	101156168;101156560;101156920;101157520;101157862;101159135;101160143;101160396;101160946;101161188;101161787	1777	+;+;+;+;+;+;+;+;+;+;+	-4.23398	-4.26794	0.830128	3.69981e-07	3.03812e-06
214048	Larp1b	1700108L22Rik|4933421B21Rik|AA690246|Larp2	La ribonucleoprotein domain family, member 1B	3	protein-coding	40950631;40961608;40962169;40963968;40967365;40969891;40970451;40972361;40976501;40977208	40950684;40961666;40962228;40964142;40967505;40970034;40970616;40972505;40976675;40977793	1705	+;+;+;+;+;+;+;+;+;+	1.58467	1.58487	5.41412	3.73425e-07	3.06446e-06
105651	Ppp1r3e	A630071A11Rik|AW049239|Gm1211	protein phosphatase 1, regulatory subunit 3E	14	protein-coding	54875597;54876887	54876796;54877538	1852	-;-	1.97478	1.97596	3.22691	3.73689e-07	3.06468e-06
100038999	Gm13552	-	mitochondrial ribosomal protein S18B pseudogene	2	pseudo	59563982;59564507	59564238;59564687	438	-;-	1.62994	1.63039	4.19334	3.74085e-07	3.06598e-06
22350	Ezr	AW146364|R75297|Vil2|p81	ezrin	17	protein-coding	6738131;6739630;6740963;6741421;6742354;6742690;6747264;6752983;6753986;6754611;6755848;6759479;6782632	6739467;6739881;6741055;6741581;6742484;6742853;6747360;6753129;6754069;6754885;6755943;6759562;6782780	3070	-;-;-;-;-;-;-;-;-;-;-;-;-	1.20833	1.20833	10.0572	3.7537e-07	3.07456e-06
240034	Zfp760	9430018I06|BC029103	zinc finger protein 760	17	protein-coding	21707741;21708611;21709205;21719047;21720944;21721988	21707893;21708722;21709296;21719122;21721070;21725636	4209	+;+;+;+;+;+	-2.33554	-2.33848	2.1175	3.75623e-07	3.07469e-06
238276	Akap5	3526401B18Rik|AKAP 150|AKAP-5|AKAP150|BB098886|Gm258|P150	A kinase (PRKA) anchor protein 5	12	protein-coding	76324891;76327566	76324989;76334151	6685	+;+	-3.03284	-3.04107	0.439764	3.80251e-07	3.1106e-06
20846	Stat1	2010005J02Rik|AA408197	signal transducer and activator of transcription 1	1	protein-coding	52119438;52119912;52122591;52123114;52126520;52132544;52135603;52136879;52137279;52139194;52140577;52142901;52144086;52144204;52145150;52147294;52147883;52148903;52150619;52151238;52152233;52153844;52154986;52155983;52159283	52119793;52120072;52122721;52123258;52126618;52132633;52135681;52136970;52137430;52139352;52140669;52142960;52144115;52144297;52145191;52147377;52147999;52149038;52150668;52151332;52152378;52154029;52155061;52156082;52161865	5356	+;+;+;+;+;+;+;+;+;+;+;+;+;+;+;+;+;+;+;+;+;+;+;+;+	-2.71823	-2.71829	8.23343	3.81299e-07	3.11608e-06
66701	Spryd4	4633402N23Rik|AA114801	SPRY domain containing 4	10	protein-coding	128209908;128211709	128211391;128211794	1570	-;-	1.55371	1.55397	4.4729	3.81404e-07	3.11608e-06
23988	Pin1	0610025L01Rik|D9Bwg1161e	protein (peptidyl-prolyl cis/trans isomerase) NIMA-interacting 1	9	protein-coding	20652130;20655362;20662298;20663175	20652197;20655580;20662408;20666584	3808	+;+;+;+	1.55834	1.55844	6.43567	3.83175e-07	3.12857e-06
232187	Smyd5	AW536703|NN8-4AG|Rai15|Rrg1	SET and MYND domain containing 5	6	protein-coding	85431976;85438108;85438750;85439657;85440106;85440640;85441560;85441738;85442111;85442599;85444243;85444918;85445069	85432100;85438216;85438889;85439775;85440175;85440744;85441622;85441808;85442217;85442655;85444337;85444988;85446429	2493	+;+;+;+;+;+;+;+;+;+;+;+;+	1.74103	1.74109	7.02784	3.844e-07	3.13483e-06
211401	Mtss1	2310003N14Rik|BC024131|D130001D01Rik|Mim|mKIAA0429	MTSS I-BAR domain containing 1	15	protein-coding	58941234;58945317;58945846;58947326;58948323;58951470;58953514;58955106;58956433;58964497;58968839;58970977;58972476;59055018;59058361;59081456	58944130;58945524;58946019;58947520;58948442;58951680;58953611;58955213;58956590;58964508;58968913;58971068;58972560;59055091;59058422;59082026	5140	-;-;-;-;-;-;-;-;-;-;-;-;-;-;-;-	-1.63819	-1.63824	6.59063	3.84426e-07	3.13483e-06
21817	Tgm2	G[a]h|TG2|TGase2|tTG|tTGas	transglutaminase 2, C polypeptide	2	protein-coding	158116405;158118847;158120125;158124121;158127112;158128639;158129323;158131331;158132429;158134251;158138707;158142995;158146291	158117951;158118983;158120285;158124390;158127354;158128742;158129458;158131508;158132557;158134369;158138949;158143174;158146392	3549	-;-;-;-;-;-;-;-;-;-;-;-;-	-3.53278	-3.54562	-0.199776	3.85325e-07	3.14018e-06
20598	Smpd2	AW108287|nSMase|nSMase1	sphingomyelin phosphodiesterase 2, neutral	10	protein-coding	41487172;41487672;41487993;41488177;41488433;41488734;41488931;41489275;41489464;41489983	41487582;41487825;41488097;41488309;41488515;41488823;41489024;41489351;41489560;41490340	1602	-;-;-;-;-;-;-;-;-;-	-1.80875	-1.81	3.17629	3.861e-07	3.14451e-06
433813	Pusl1	2810021I11Rik|AI853843|D18346	pseudouridylate synthase-like 1	4	protein-coding	155888857;155889434;155889669;155890499;155890753;155891052;155891358;155891631	155889168;155889596;155889723;155890669;155890902;155891239;155891415;155891762	1229	-;-;-;-;-;-;-;-	1.96346	1.96428	4.03476	3.87381e-07	3.15296e-06
142980	Tlr3	AI957183	toll-like receptor 3	8	protein-coding	45395665;45397370;45400646;45402698;45408666;45409796;45410453	45397141;45399222;45400837;45403150;45408735;45409990;45410539	4327	-;-;-;-;-;-;-	-4.45979	-4.47985	0.724934	3.87789e-07	3.1543e-06
107939	Pom121	2610027A18Rik|C80273|mKIAA0618	nuclear pore membrane protein 121	5	protein-coding	135376140;135378635;135380920;135383071;135383627;135383839;135384093;135384853;135386824;135388637;135391622;135392310;135393937	135378174;135378757;135382536;135383244;135383729;135383963;135384166;135384944;135386995;135388717;135391780;135392525;135394546	5581	-;-;-;-;-;-;-;-;-;-;-;-;-	1.36228	1.3623	8.04832	3.91155e-07	3.17967e-06
16161	Il12rb1	CD212|IL-12R[b]	interleukin 12 receptor, beta 1	8	protein-coding	70808449;70809831;70810555;70811039;70812478;70813305;70813653;70814066;70814437;70815702;70816433;70816884;70817212;70819325;70819682;70820515	70808618;70809890;70810669;70811232;70812614;70813371;70813778;70814148;70814674;70815869;70816567;70817039;70817346;70819421;70819763;70821424	2873	+;+;+;+;+;+;+;+;+;+;+;+;+;+;+;+	-4.05178	-4.06872	1.974	3.92378e-07	3.18761e-06
15122	Hba-a1	Hba|Hba1|Hbat1	hemoglobin alpha, adult chain 1	11	protein-coding	32283672;32283924;32284263	32283801;32284128;32284486	559	+;+;+	-9.44539	-9.48707	3.91863	3.92892e-07	3.18978e-06
209380	Gm4759	EG209380	GTPase, very large interferon inducible 1 pseudogene	7	pseudo	106421550;106439687;106440970	106424471;106439751;106441073	3091	-;-;-	-2.62425	-2.62595	2.47094	3.93302e-07	3.19111e-06
212569	Zfp273	6820416H06Rik|Rslcan1	zinc finger protein 273	13	protein-coding	67813816;67822241;67823100;67824984	67813896;67822367;67823195;67827000	2321	+;+;+;+	-2.45563	-2.45842	1.96039	3.93776e-07	3.19295e-06
22059	Trp53	Tp53|bbl|bfy|bhy|p44|p53	transformation related protein 53	11	protein-coding	69580359;69586891;69587257;69587372;69588364;69588626;69589141;69589573;69589789;69590656;69591254	69580515;69586973;69587278;69587632;69588547;69588738;69589250;69589709;69589862;69590762;69591873	1868	+;+;+;+;+;+;+;+;+;+;+	1.28091	1.28093	7.99621	3.96052e-07	3.20938e-06
71810	Ranbp3	2610024N24Rik|AA408221	RAN binding protein 3	17	protein-coding	56673225;56686006;56692521;56696602;56696718;56699108;56701023;56701449;56702763;56705457;56706862;56707163;56707851;56708171;56709214;56710088;56710591;56710856	56673411;56686061;56692721;56696638;56696789;56699217;56701088;56701541;56702890;56705570;56706965;56707238;56707953;56708280;56709334;56710230;56710777;56711769	2822	+;+;+;+;+;+;+;+;+;+;+;+;+;+;+;+;+;+	1.15064	1.15067	7.22716	3.96465e-07	3.21072e-06
319734	Cacna2d4	5730412N02Rik|BE686333	calcium channel, voltage-dependent, alpha 2/delta subunit 4	6	protein-coding	119236526;119239022;119240665;119241153;119242778;119244199;119267807;119268196;119270754;119271216;119271409;119271873;119274225;119277062;119277820;119278189;119281620;119282179;119297478;119298430;119300209;119300328;119302026;119307246;119308677;119312423;119336391;119337882;119338115;119343530;119343967;119344528;119345044;119345430;119347134;119348726;119349095;119350031	119236869;119239103;119240781;119241212;119242940;119244330;119267867;119268346;119270828;119271305;119271522;119271951;119274358;119277139;119277900;119278263;119281706;119282250;119297539;119298497;119300254;119300425;119302119;119307341;119308804;119312503;119336452;119337926;119338177;119343600;119344042;119344580;119345096;119345450;119347251;119348838;119349177;119352407	5803	+;+;+;+;+;+;+;+;+;+;+;+;+;+;+;+;+;+;+;+;+;+;+;+;+;+;+;+;+;+;+;+;+;+;+;+;+;+	-4.74625	-4.78646	-0.0881341	3.97066e-07	3.21357e-06
69663	Ddx51	2310061O04Rik|AA537002|C81583|R75505	DEAD (Asp-Glu-Ala-Asp) box polypeptide 51	5	protein-coding	110653451;110653878;110654468;110654869;110655092;110655307;110655565;110655760;110656040;110656331;110656525;110656816;110657088;110657251;110657581	110653788;110654011;110654618;110655014;110655163;110655413;110655673;110655905;110656232;110656446;110656641;110656917;110657151;110657385;110660496	4846	+;+;+;+;+;+;+;+;+;+;+;+;+;+;+	1.43631	1.43646	5.3295	3.99159e-07	3.2285e-06
227717	Qrfp	P518	pyroglutamylated RFamide peptide	2	protein-coding	31806168;31810407	31808918;31810518	2863	-;-	-4.49316	-4.51509	-0.0651104	4.02666e-07	3.2527e-06
73451	Zfp763	1700065O13Rik|AI839635	zinc finger protein 763	17	protein-coding	33016864;33021458;33021706;33033282	33019969;33021509;33021832;33033381	3385	-;-;-;-	-2.19206	-2.1941	2.44663	4.02803e-07	3.2527e-06
66503	1810034E14Rik	-	RIKEN cDNA 1810034E14 gene	13	ncRNA	64248700;64266377;64267021	64249203;64266549;64268145	1802	+;+;+	-5.24069	-5.32088	0.540882	4.02984e-07	3.2527e-06
75739	Mpp7	1110068J02Rik|2810038M04Rik|5430426E14Rik|AI415104|Gm955	membrane protein, palmitoylated 7 (MAGUK p55 subfamily member 7)	18	protein-coding	7347962;7353154;7355018;7356142;7379649;7403186;7439569;7440083;7440432;7441553;7442793;7443974;7458932;7461638;7512944;7561726;7626733	7351144;7353297;7355126;7356235;7380069;7403356;7439633;7440279;7440506;7441638;7442874;7444105;7459012;7461715;7513062;7561872;7626863	5315	-;-;-;-;-;-;-;-;-;-;-;-;-;-;-;-;-	1.59728	1.59779	4.05561	4.03158e-07	3.2527e-06
22019	Tpp2	TPP-2|TppII	tripeptidyl peptidase II	1	protein-coding	43934007;43940110;43949312;43951107;43953257;43954577;43956471;43957436;43960084;43960868;43968882;43970401;43971564;43972530;43973444;43975416;43977207;43978413;43978735;43980308;43981730;43983072;43983514;43985416;43990511;43991263;43992264;43999628;44001319;44002104	43934253;43940238;43949407;43951211;43953381;43954740;43956625;43957512;43960211;43960967;43969030;43970516;43971732;43972687;43973520;43975522;43977361;43978529;43978835;43980404;43981867;43983316;43983592;43985454;43990662;43991359;43992394;43999835;44001438;44002971	4649	+;+;+;+;+;+;+;+;+;+;+;+;+;+;+;+;+;+;+;+;+;+;+;+;+;+;+;+;+;+	1.32886	1.32889	7.43503	4.05365e-07	3.26846e-06
105440	Kctd9	-	potassium channel tetramerisation domain containing 9	14	protein-coding	67716098;67724558;67726327;67728650;67729351;67729605;67733161;67733347;67734141;67737606;67738377;67740296	67716384;67724679;67726370;67728746;67729409;67729733;67733228;67733442;67734290;67737711;67738510;67742310	3307	+;+;+;+;+;+;+;+;+;+;+;+	1.52708	1.5275	4.22805	4.06694e-07	3.27713e-06
380912	Zfp395	BC053701|Gm910	zinc finger protein 395	14	protein-coding	65358676;65385396;65386327;65388790;65391287;65392055;65392920;65394756;65395855;65396219	65358755;65385660;65386559;65388899;65391516;65392155;65393220;65394848;65395958;65398930	4229	+;+;+;+;+;+;+;+;+;+	-1.55655	-1.55674	4.92635	4.07686e-07	3.28308e-06
66204	Acyp1	1110039O14Rik|AI325944	acylphosphatase 1, erythrocyte (common) type	12	protein-coding	85272398;85279991;85280310	85272827;85280082;85280435	648	-;-;-	-2.05996	-2.06143	2.94203	4.10864e-07	3.30661e-06
22791	Dnajc2	AU020218|MIDA1|Zrf1|Zrf2	DnaJ heat shock protein family (Hsp40) member C2	5	protein-coding	21757277;21757765;21760366;21760626;21761541;21763446;21763741;21766556;21768437;21768646;21770485;21773778;21774934;21776717;21781321;21783047;21784989	21757409;21757919;21760473;21760726;21761725;21763515;21763829;21766705;21768558;21768737;21770550;21773858;21775075;21776815;21781396;21783237;21785165	2037	-;-;-;-;-;-;-;-;-;-;-;-;-;-;-;-;-	1.25409	1.25412	7.62058	4.11566e-07	3.3102e-06
14283	Fosl1	AW538199|Fra1|fra-1	fos-like antigen 1	19	protein-coding	5447698;5450160;5454413;5454892	5448055;5450351;5454520;5455938	1705	+;+;+;+	9.46948	1.44269e+08	-0.861016	4.15644e-07	3.34092e-06
106894	Hmgxb3	2510002C16Rik|A630042L21Rik|AI413166|mKIAA0194	HMG box domain containing 3	18	protein-coding	61131277;61133852;61135471;61136227;61137403;61140791;61141659;61146429;61147247;61150369;61152185;61155028;61155260;61157343;61162897;61165485;61167196;61171208;61172151;61176578	61132595;61134061;61135587;61136360;61137622;61140975;61141790;61146556;61147548;61150518;61152283;61155125;61155432;61157761;61163028;61165583;61167693;61171382;61172286;61177050	5199	-;-;-;-;-;-;-;-;-;-;-;-;-;-;-;-;-;-;-;-	1.18942	1.18948	6.27802	4.22446e-07	3.39131e-06
106073	Mfsd5	AA409375|AW556797|D15Mgi27	major facilitator superfamily domain containing 5	15	protein-coding	102279456;102280177	102279629;102281744	1742	+;+	1.18873	1.18877	6.4152	4.227e-07	3.39131e-06
66071	Ethe1	0610025L15Rik|Hsco	ethylmalonic encephalopathy 1	7	protein-coding	24587543;24593627;24594418;24595000;24606205;24607868;24608352;24608723	24587807;24594011;24594562;24595148;24606334;24607957;24608468;24608925	1484	+;+;+;+;+;+;+;+	-1.64583	-1.64682	3.70814	4.227e-07	3.39131e-06
214498	Cdc73	8430414L16Rik|C130030P16Rik|C81219|Hrpt2	cell division cycle 73, Paf1/RNA polymerase II complex component	1	protein-coding	143607499;143609370;143615303;143617279;143627502;143627846;143635032;143667625;143669990;143671330;143677639;143685923;143691275;143691414;143695393;143699217;143702494	143608557;143609511;143615403;143617440;143627589;143627881;143635089;143667689;143670068;143671428;143677855;143686011;143691327;143691476;143695462;143699322;143702684	2678	-;-;-;-;-;-;-;-;-;-;-;-;-;-;-;-;-	1.22615	1.22621	6.12158	4.23935e-07	3.3991e-06
69376	Zpbp2	1700017D11Rik|2610022C02Rik|ZPBPL	zona pellucida binding protein 2	11	protein-coding	98551097;98552458;98553823;98554551;98555487;98557498;98558210	98551508;98552583;98553984;98554769;98555569;98557678;98558665	1639	+;+;+;+;+;+;+	-3.41998	-3.44077	0.770071	4.25666e-07	3.41087e-06
16627	Klra1	A1|CH29-493D4.3|Klra22|Ly49a|Ly49o<129>|Ly49v	killer cell lectin-like receptor, subfamily A, member 1	6	protein-coding	130363918;130372821;130375229;130377648;130378993;130380551;130382404;130383496;130386827	130364355;130372924;130375371;130377851;130379082;130380717;130382681;130383690;130386874	1667	-;-;-;-;-;-;-;-;-	-4.85293	-4.90117	-0.723214	4.26205e-07	3.41307e-06
100042625	Gstp-ps	Gm37208|Gm3934	glutathione S-transferase, pi, pseudogene	1	pseudo	192073733	192074452	720	-	-1.68947	-1.6899	5.73662	4.27333e-07	3.41998e-06
17330	Minpp1	AA408516	multiple inositol polyphosphate histidine phosphatase 1	19	protein-coding	32485769;32491338;32493871;32498384;32513973	32486559;32491535;32493968;32498517;32515370	2619	+;+;+;+;+	1.23635	1.23643	6.23671	4.27791e-07	3.42154e-06
57813	Tk2	AU024611|mt-TK	thymidine kinase 2, mitochondrial	8	protein-coding	104226691;104229213;104230545;104231160;104236772;104238744;104241116;104243385;104247647;104248401	104228351;104229293;104230624;104231248;104236845;104238833;104241169;104243459;104247684;104248558	2400	-;-;-;-;-;-;-;-;-;-	-1.671	-1.67112	4.83886	4.28308e-07	3.42313e-06
27397	Mrpl17	MRP-L26|Rpml26	mitochondrial ribosomal protein L17	7	protein-coding	105803782;105810450;105810808	105810144;105810518;105811087	6712	-;-;-	1.47807	1.47815	6.55331	4.2852e-07	3.42313e-06
15939	Ier5	-	immediate early response 5	1	protein-coding	155096367	155099636	3270	-	1.52893	1.52893	8.9429	4.29457e-07	3.42849e-06
105559	Mbnl2	1110002M11Rik|AI047808|AI837313|AI849185|AL118326|MBLL|R75232|mKIAA4072	muscleblind like splicing factor 2	14	protein-coding	120275669;120324794;120379150;120385391;120388900;120395712;120396451;120404638;120428935	120275905;120325412;120379314;120385591;120389163;120395765;120396604;120404732;120431698	4553	+;+;+;+;+;+;+;+;+	-1.64462	-1.64482	5.74365	4.29722e-07	3.42849e-06
16010	Igfbp4	AI875747|Deb2|IBP-4|IGFBP-4	insulin-like growth factor binding protein 4	11	protein-coding	99041260;99048226;99049094;99051445	99041845;99048371;99049228;99052646	2069	+;+;+;+	2.76436	2.77062	1.75233	4.3015e-07	3.42979e-06
12772	Ccr2	Cc-ckr-2|Ccr2a|Ccr2b|Ckr2|Ckr2a|Ckr2b|Cmkbr2|mJe-r	chemokine (C-C motif) receptor 2	9	protein-coding	124102183;124103955;124105674	124102207;124104051;124109140	3589	+;+;+	-10.5741	-1.44269e+08	-0.0783695	4.31189e-07	3.43596e-06
15442	Hpse	HSE1|Hpa|Hpr1	heparanase	5	protein-coding	100679486;100684980;100688821;100691299;100692183;100692885;100694152;100695487;100698913;100708657;100711329;100719392	100681030;100685126;100688939;100691413;100692289;100692978;100694199;100695655;100699086;100708782;100711474;100719683	3082	-;-;-;-;-;-;-;-;-;-;-;-	-2.01363	-2.01399	4.31301	4.3192e-07	3.43966e-06
20641	Snrpd1	AA407109|AL023031|SMD1	small nuclear ribonucleoprotein D1	18	protein-coding	10617796;10623631;10626826;10627794	10617926;10623707;10627017;10628230	837	+;+;+;+	1.62378	1.62394	5.89807	4.33648e-07	3.45129e-06
80902	Zfp202	C130037E22Rik|Znf202	zinc finger protein 202	9	protein-coding	40192316;40207199;40208305;40208878;40209767;40210441;40210896	40192437;40207694;40208515;40208966;40209896;40210560;40213604	3877	+;+;+;+;+;+;+	1.86688	1.86808	2.24873	4.3423e-07	3.4538e-06
75957	Mir17hg	5033413D16Rik|Mirhg1|mir-17-92	Mir17 host gene (non-protein coding)	14	ncRNA	115044390	115046728	2339	+	3.62526	3.62807	2.25386	4.35233e-07	3.45965e-06
320148	B430306N03Rik	Treml6	RIKEN cDNA B430306N03 gene	17	protein-coding	48316162;48316731;48319151;48320978;48322411;48323937	48316485;48317042;48319214;48321105;48322469;48326511	3462	+;+;+;+;+;+	-3.45604	-3.4637	1.02126	4.35864e-07	3.46205e-06
69151	Lzic	1810030J04Rik|AW047580	leucine zipper and CTNNBIP1 domain containing	4	protein-coding	149485333;149486752;149488056;149488630;149493199;149493732;149496080	149485999;149486860;149488191;149488728;149493294;149493813;149496668	1778	+;+;+;+;+;+;+	1.39303	1.39318	5.58376	4.36071e-07	3.46205e-06
22278	Usf1	bHLHb11	upstream transcription factor 1	1	protein-coding	171411681;171414437;171415505;171415715;171416135;171416810;171417242;171417473;171417641;171418032	171411862;171414529;171415554;171415830;171416236;171417005;171417329;171417531;171417864;171418743	1822	+;+;+;+;+;+;+;+;+;+	-1.98978	-1.98997	5.60549	4.36846e-07	3.46607e-06
66978	Luc7l	1810045C04Rik|2410018D03Rik	Luc7-like	17	protein-coding	26252910;26253974;26257926;26266283;26267215;26275674;26277546;26279333;26279961;26281625	26253091;26255125;26258024;26266393;26267358;26275850;26277634;26279362;26280730;26285506	6636	+;+;+;+;+;+;+;+;+;+	1.61954	1.61963	6.24859	4.37812e-07	3.47161e-06
66349	Dmac2	2310004L02Rik|Atp5sl|C030044E10Rik	distal membrane arm assembly complex 2	7	protein-coding	25619493;25620896;25622344;25623799;25624027;25624715	25620464;25621092;25622424;25623938;25624189;25625550	2389	+;+;+;+;+;+	-1.40347	-1.40362	5.03464	4.38762e-07	3.47701e-06
232933	Ccdc61	C530028I08Rik|Gm159	coiled-coil domain containing 61	7	protein-coding	18890884;18891315;18892039;18892274;18892438;18892998;18893185;18893767;18893935;18899558;18900919;18903470;18903782;18910133	18891173;18891387;18892099;18892352;18892583;18893073;18893348;18893849;18894145;18899713;18901076;18903552;18903939;18910404	2010	-;-;-;-;-;-;-;-;-;-;-;-;-;-	-1.78538	-1.78626	3.43675	4.39965e-07	3.4844e-06
70882	Armc3	4921513G22Rik	armadillo repeat containing 3	2	protein-coding	19199118;19201767;19235482;19238641;19243949;19244543;19248587;19253856;19269073;19270025;19285887;19288825;19292982;19295389;19296323;19296816;19297906;19300472;19303796;19309917	19199357;19201815;19235599;19238766;19244017;19244718;19248781;19254039;19269225;19270130;19286136;19288961;19293150;19295486;19296424;19296911;19297953;19300669;19303958;19310234	2995	+;+;+;+;+;+;+;+;+;+;+;+;+;+;+;+;+;+;+;+	-3.9649	-3.98635	-0.179681	4.41047e-07	3.49083e-06
22032	Traf4	A530032M13Rik|CART1|msp2	TNF receptor associated factor 4	11	protein-coding	78158423;78160793;78161033;78161287;78161518;78162382;78165298	78160548;78160948;78161194;78161448;78161622;78162433;78165550	3016	-;-;-;-;-;-;-	1.6159	1.616	5.9501	4.43548e-07	3.50848e-06
217124	Ppp1r9b	SPL|Spn	protein phosphatase 1, regulatory subunit 9B	11	protein-coding	94991212;94996535;94997994;95000207;95001219;95001842;95002079;95004561;95005021;95005305	94992918;94996667;94998114;95000311;95001354;95001994;95002132;95004790;95005117;95006898	4330	+;+;+;+;+;+;+;+;+;+	-1.37049	-1.37052	7.15971	4.45314e-07	3.51992e-06
79560	Ublcp1	4930527B16Rik|8430435I17Rik|BC002236	ubiquitin-like domain containing CTD phosphatase 1	11	protein-coding	44454571;44456364;44458205;44460721;44461319;44463658;44465365;44465558;44465996;44466815;44470428	44455615;44456491;44458321;44460819;44461356;44463756;44465480;44465643;44466087;44467011;44470548	2138	-;-;-;-;-;-;-;-;-;-;-	-1.96504	-1.96529	4.48529	4.45539e-07	3.51992e-06
239217	Kctd12	AU046135|AW538430|Pfet1|Pfetin	potassium channel tetramerisation domain containing 12	14	protein-coding	102976581	102982637	6057	-	-1.58797	-1.588	7.45248	4.47636e-07	3.53432e-06
13170	Dbp	-	D site albumin promoter binding protein	7	protein-coding	45705247;45706606;45708260;45709665	45705762;45707016;45708471;45710203	1678	+;+;+;+	-2.20968	-2.21087	2.996	4.50172e-07	3.55218e-06
28035	Usp39	AA408960|AI894154|CGI-21|D6Wsu157e|SAD1	ubiquitin specific peptidase 39	6	protein-coding	72318676;72319740;72321256;72325646;72328518;72329450;72333110;72336260;72337702;72338393;72339967;72342899;72344885	72319239;72319826;72321391;72325788;72328706;72329517;72333187;72336485;72337854;72338529;72340061;72342968;72345175	2237	-;-;-;-;-;-;-;-;-;-;-;-;-	1.20913	1.20916	7.33495	4.53975e-07	3.58001e-06
98403	Zfp451	4930515K21Rik|4933435G09Rik|AI596398|COASTER|Kiaa0576-hp|Znf451|mKIAA1702	zinc finger protein 451	1	protein-coding	33761753;33765844;33769721;33770769;33772893;33776269;33779044;33779896;33782068;33783041;33783853;33786407;33805339;33813727;33814338	33762209;33765909;33769907;33770899;33773033;33777863;33779191;33780049;33782194;33783191;33783964;33786532;33805419;33813810;33814427	3650	-;-;-;-;-;-;-;-;-;-;-;-;-;-;-	1.45599	1.45613	4.95372	4.56373e-07	3.59672e-06
15247	Mfsd14a	Hiat1	major facilitator superfamily domain containing 14A	3	protein-coding	116631164;116633722;116634903;116636278;116640387;116641247;116641710;116645366;116647782;116648519;116651404;116662395	116632480;116633885;116635000;116636390;116640458;116641360;116641928;116645480;116647909;116648581;116651499;116662677	2782	-;-;-;-;-;-;-;-;-;-;-;-	1.15135	1.15139	6.49156	4.60221e-07	3.62484e-06
353047	Plekhm1	AP162|B2|BC038943|D330036J23Rik	pleckstrin homology domain containing, family M (with RUN domain) member 1	11	protein-coding	103365092;103367598;103368108;103370862;103373940;103376593;103380034;103386958;103394688;103397027;103403825;103412593	103366993;103367755;103368171;103371055;103374085;103377513;103380352;103387348;103395314;103397274;103403910;103412664	5128	-;-;-;-;-;-;-;-;-;-;-;-	-1.29708	-1.29712	7.02178	4.6181e-07	3.63514e-06
66599	Rdm1	2410008M22Rik|AW212028|Rad52b	RAD52 motif 1	11	protein-coding	101627949;101628273;101630238;101630820;101633802;101634788;101635748	101628064;101628452;101630360;101630979;101633900;101634873;101636081	1098	+;+;+;+;+;+;+	-1.99298	-1.9937	4.09744	4.62448e-07	3.63794e-06
21672	Prdx2	AL022839|Band-8|NkefB|PRP|PrxII|TDX1|TPx|TPx-B|TR|TSA|Tdpx1|Torin	peroxiredoxin 2	8	protein-coding	84969648;84970240;84970436;84971287;84971562;84974000	84969762;84970344;84970589;84971409;84971692;84974313	942	+;+;+;+;+;+	-1.16909	-1.16916	6.97279	4.6418e-07	3.64935e-06
59009	Sh3rf1	2200003J05Rik|Posh|R75531|Sh3md2	SH3 domain containing ring finger 1	8	protein-coding	61224171;61225832;61329219;61329923;61349400;61353738;61361588;61363075;61372508;61374009;61384577;61393669	61224346;61226318;61329494;61330018;61349702;61353848;61361772;61363245;61372767;61374367;61384929;61396072	5181	+;+;+;+;+;+;+;+;+;+;+;+	1.85405	1.85525	3.27323	4.64541e-07	3.64997e-06
67863	Slc25a11	2310022P18Rik|2oxoc	solute carrier family 25 (mitochondrial carrier oxoglutarate carrier), member 11	11	protein-coding	70644019;70645039;70645170;70645350;70645530;70645784;70646076;70646768	70644921;70645090;70645269;70645440;70645620;70645990;70646228;70647039	1869	-;-;-;-;-;-;-;-	-1.44407	-1.44414	6.42567	4.66351e-07	3.66196e-06
67893	Tmem86a	1810054O13Rik|AI414959|AW742698	transmembrane protein 86A	7	protein-coding	47050640;47052850;47053413	47050801;47053114;47054776	1791	+;+;+	-2.36165	-2.36479	1.44129	4.68553e-07	3.67701e-06
235184	Msantd2	2810450G17Rik|9530092B10Rik	Myb/SANT-like DNA-binding domain containing 2	9	protein-coding	37489321;37517217;37518727;37522690	37489833;37517472;37518787;37524165	2306	+;+;+;+	1.99338	1.99403	3.34539	4.69064e-07	3.67879e-06
381067	Zfp229	-	zinc finger protein 229	17	protein-coding	21733724;21736058;21739435;21742496;21743859;21745047	21733958;21736121;21739512;21742622;21743957;21748969	4526	+;+;+;+;+;+	-2.40633	-2.41071	1.85865	4.73988e-07	3.71516e-06
18483	Palm	-	paralemmin	10	protein-coding	79793572;79806640;79807034;79807578;79809470;79812343;79815185;79816792;79819041	79793740;79806691;79807114;79807708;79809620;79812364;79815241;79816923;79820896	2651	+;+;+;+;+;+;+;+;+	-2.87869	-2.88129	3.21601	4.74315e-07	3.71547e-06
382639	Zbtb42	EG382639|Gm5188|simiRP58	zinc finger and BTB domain containing 42	12	protein-coding	112678840;112679376	112678945;112682747	3478	+;+	-2.09824	-2.10053	3.15203	4.75734e-07	3.72433e-06
54375	Azin1	1700085L02Rik|AZI|Oazi|Oazin	antizyme inhibitor 1	15	protein-coding	38487430;38491476;38492244;38493474;38494292;38495273;38497264;38498669;38500298;38501404;38507187;38514473;38518909	38490472;38491690;38492359;38493636;38494366;38495354;38497398;38498841;38500471;38501600;38507346;38514609;38519266	5028	-;-;-;-;-;-;-;-;-;-;-;-;-	1.32674	1.32677	7.60808	4.76413e-07	3.72738e-06
209478	Tbc1d12	BC033574	TBC1D12: TBC1 domain family, member 12	19	protein-coding	38836579;38865616;38882659;38895987;38898869;38901309;38907772;38911007;38913191;38913929;38914304;38916612;38917871	38837446;38865739;38882774;38896069;38898986;38901415;38907852;38911095;38913262;38914057;38914413;38916870;38919923	4209	+;+;+;+;+;+;+;+;+;+;+;+;+	2.15278	2.15516	2.05312	4.77812e-07	3.73607e-06
58186	Rad18	2810024C04Rik|Rad18sc	RAD18 E3 ubiquitin protein ligase	6	protein-coding	112619851;112628462;112644588;112649595;112664096;112665278;112672124;112675746;112679917;112681339;112686716;112687977;112693469;112696544	112620904;112628524;112644747;112649837;112664173;112665338;112672200;112675930;112680016;112681676;112686786;112688038;112693550;112696670	2701	-;-;-;-;-;-;-;-;-;-;-;-;-;-	1.36824	1.36839	5.25363	4.82697e-07	3.77198e-06
216505	Pik3ip1	1500004A08Rik|5830455E04Rik|Crkd|Hgfl	phosphoinositide-3-kinase interacting protein 1	11	protein-coding	3330731;3331915;3332109;3333209;3333505;3341523	3331004;3332031;3332228;3333412;3333583;3342971	2243	+;+;+;+;+;+	-2.58797	-2.58869	3.63085	4.83923e-07	3.77928e-06
27056	Irf5	AW491843|mirf5	interferon regulatory factor 5	6	protein-coding	29526625;29529282;29531126;29533952;29534535;29535041;29535253;29535725;29536204;29536540	29526774;29529483;29531331;29534141;29534593;29535074;29535510;29536117;29536322;29537320	2392	+;+;+;+;+;+;+;+;+;+	1.26926	1.26927	8.28964	4.84466e-07	3.78123e-06
67880	Dcxr	0610038K04Rik|1810027P18Rik|XR	dicarbonyl L-xylulose reductase	11	protein-coding	120725373;120725738;120725942;120726088;120726269;120726411;120726999;120727178	120725607;120725855;120726006;120726187;120726311;120726565;120727096;120727281	918	-;-;-;-;-;-;-;-	-2.09779	-2.09884	3.81502	4.8772e-07	3.80433e-06
20892	Cenpx	Stra13	centromere protein X	11	protein-coding	120710941;120711390;120711703;120711844;120713693	120711306;120711478;120711756;120711895;120713767	636	-;-;-;-;-	-1.61366	-1.61432	4.51536	4.88463e-07	3.80783e-06
16421	Itgb7	Ly69	integrin beta 7	15	protein-coding	102215995;102216472;102216892;102217247;102217774;102218497;102219174;102222089;102222342;102222641;102223331;102224302;102224558;102227398;102231851	102216267;102216632;102217097;102217466;102217997;102218690;102219320;102222178;102222437;102222799;102223572;102224472;102224759;102227601;102231935	2674	-;-;-;-;-;-;-;-;-;-;-;-;-;-;-	-2.96959	-2.96967	6.57881	4.89477e-07	3.81343e-06
83409	Lamtor2	2010111E04Rik|AL022628|Mapbpip|P14|Rab25|Robld3	late endosomal/lysosomal adaptor, MAPK and MTOR activator 2	3	protein-coding	88549819;88550696;88552355;88552796	88550004;88550785;88552517;88552927	571	-;-;-;-	-1.51583	-1.516	5.25256	4.92732e-07	3.83649e-06
12322	Camk2a	CaMKII|R74975|mKIAA0968	calcium/calmodulin-dependent protein kinase II alpha	18	protein-coding	60925632;60941287;60946986;60951293;60952134;60952285;60955537;60957104;60957300;60958141;60958573;60960003;60963554;60969011;60969994;60977940;60980060;60984326;60984777	60925840;60941381;60947045;60951347;60952199;60952357;60955639;60957187;60957394;60958263;60958656;60960045;60963963;60969043;60970042;60978015;60980154;60984554;60988152	5358	+;+;+;+;+;+;+;+;+;+;+;+;+;+;+;+;+;+;+	-3.16437	-3.17336	2.29406	4.93426e-07	3.83958e-06
20821	Trim21	Ro52|Ssa1	tripartite motif-containing 21	7	protein-coding	102557922;102559968;102560593;102561788;102563266;102563694;102564272;102565389	102559663;102560068;102560615;102562018;102563361;102564125;102564340;102565469	2775	-;-;-;-;-;-;-;-	-2.23787	-2.23822	4.73975	4.97948e-07	3.87243e-06
68695	Hddc3	1110033O09Rik|C86475|MESH1	HD domain containing 3	7	protein-coding	80343137;80343539;80343716;80345648	80343249;80343594;80343956;80346097	860	+;+;+;+	-3.27792	-3.2874	1.71714	4.98711e-07	3.87603e-06
14828	Hspa5	AL022860|AU019543|Bip|D2Wsu141e|D2Wsu17e|Grp78|Hsce70|SEZ-7|Sez7|baffled|mBiP	heat shock protein 5	2	protein-coding	34772090;34772559;34773170;34773821;34774028;34774535;34775066;34775551	34772446;34772790;34773307;34773933;34774418;34774772;34775233;34776529	2616	+;+;+;+;+;+;+;+	1.39994	1.39994	11.1648	5.04141e-07	3.91489e-06
12796	Camp	CAP18|Cnlp|Cramp|FALL39|MCLP	cathelicidin antimicrobial peptide	9	protein-coding	109847377;109848392;109848601;109849243	109847581;109848463;109848708;109849456	599	-;-;-;-	-9.15066	-9.38426	1.23243	5.04316e-07	3.91489e-06
219189	Vwa8	1300010F03Rik|4932416F07Rik|AI957255|Kiaa0564|mKIAA0564	von Willebrand factor A domain containing 8	14	protein-coding	78849178;78868779;78908123;78912169;78925262;78933666;78934594;78935183;78937105;78947141;78949284;78949500;78982236;78984189;78994400;78995086;79009164;79018607;79020580;79026006;79038125;79056647;79058673;79060529;79062484;79064854;79081113;79082773;79086620;79092291;79093726;79094198;79095672;79096385;79098234;79102236;79103492;79157072;79159965;79164104;79180741;79182973;79197412;79198222;79201098	78849443;78868856;78908253;78912279;78925429;78933830;78934643;78935291;78937209;78947272;78949418;78949577;78982396;78984302;78994568;78995163;79009279;79018713;79020686;79026077;79038201;79056722;79058808;79060648;79062689;79065272;79081221;79082911;79086819;79092401;79093790;79094323;79095781;79096539;79098429;79102317;79103696;79157180;79160121;79164212;79180866;79183131;79197510;79198460;79202310	7195	+;+;+;+;+;+;+;+;+;+;+;+;+;+;+;+;+;+;+;+;+;+;+;+;+;+;+;+;+;+;+;+;+;+;+;+;+;+;+;+;+;+;+;+;+	-1.36101	-1.36124	5.45367	5.05015e-07	3.91796e-06
68108	Snhg17	9430008C03Rik	small nucleolar RNA host gene 17	2	ncRNA	158353700;158357198;158359182;158360459;158360943;158361405	158356041;158357263;158359432;158360599;158361196;158361522	3172	-;-;-;-;-;-	2.67692	2.67893	2.5074	5.0745e-07	3.93377e-06
22169	Cmpk2	1200004E04Rik|TDKI|Tyki	cytidine monophosphate (UMP-CMP) kinase 2, mitochondrial	12	protein-coding	26469215;26471406;26473996;26477006;26478012	26470026;26471520;26474197;26477239;26479837	3189	+;+;+;+;+	-4.96919	-4.97278	3.78792	5.07662e-07	3.93377e-06
66084	Rmnd1	0610042C05Rik|AA408137|AI462664|AW536662	required for meiotic nuclear division 1 homolog	10	protein-coding	4403169;4403874;4407805;4410713;4411667;4413309;4414543;4417153;4418556;4422082;4427171;4429077;4432266	4403501;4403990;4407925;4410789;4411731;4413415;4414643;4417192;4418631;4422190;4427691;4429171;4432352	1849	-;-;-;-;-;-;-;-;-;-;-;-;-	-2.08046	-2.08301	2.52877	5.10301e-07	3.95185e-06
212937	Tifab	-	TRAF-interacting protein with forkhead-associated domain, family member B	13	protein-coding	56173703;56176905;56178547	56176633;56177132;56178885	3498	-;-;-	-5.20755	-5.25618	0.778583	5.12875e-07	3.96801e-06
224045	Eif2b5	C81315	eukaryotic translation initiation factor 2B, subunit 5 epsilon	16	protein-coding	20498817;20500185;20501364;20501630;20501904;20502243;20502530;20504645;20505199;20505462;20506128;20506381;20507008;20508028;20508709;20508961	20499096;20500309;20501549;20501807;20501984;20502320;20502842;20504790;20505340;20505563;20506235;20506471;20507131;20508153;20508819;20509325	2556	+;+;+;+;+;+;+;+;+;+;+;+;+;+;+;+	1.20166	1.20169	7.67822	5.13001e-07	3.96801e-06
13063	Cycs	-	cytochrome c, somatic	6	protein-coding	50562563;50565492;50566416	50565385;50565668;50566474	3059	-;-;-	1.45766	1.45786	5.48655	5.16729e-07	3.99445e-06
16598	Klf2	Lklf	Kruppel-like factor 2 (lung)	8	protein-coding	72319062;72319426;72320744	72319149;72320242;72321654	1816	+;+;+	-2.64651	-2.64654	7.96037	5.24633e-07	4.05261e-06
100503307	Gm15408	-	predicted gene 15408	5	ncRNA	149006962;149007886;149011574;149011999	149007298;149008015;149011707;149012776	1379	+;+;+;+	-5.05115	-5.0996	-0.352788	5.2488e-07	4.05261e-06
235610	Atrip	6620401K05Rik	ATR interacting protein	9	protein-coding	109059747;109060263;109060629;109061110;109061532;109065128;109065966;109067017;109067753;109069279;109071718;109072607;109073755	109059908;109060512;109060709;109061201;109061668;109065799;109066092;109067118;109067910;109069397;109071888;109072737;109074124	2572	-;-;-;-;-;-;-;-;-;-;-;-;-	1.23101	1.23114	5.20476	5.26573e-07	4.06326e-06
74653	Pomk	4930444A02Rik|Sgk196	protein-O-mannose kinase	8	protein-coding	25980604;25986246;25987495;25989650;25994087	25983644;25986532;25987640;25989741;25994121	3601	-;-;-;-;-	-1.59385	-1.59454	3.72952	5.30333e-07	4.08983e-06
20713	Serpini1	AI837402|Ns|PI-12|PI12|Spi17	serine (or cysteine) peptidase inhibitor, clade I, member 1	3	protein-coding	75557533;75613080;75614454;75616568;75619119;75623859;75637918;75640249;75640675	75557642;75613347;75614684;75616762;75619323;75623956;75638004;75640338;75642523	3133	+;+;+;+;+;+;+;+;+	-1.85545	-1.85613	4.66453	5.31534e-07	4.09665e-06
20343	Sell	AI528707|CD62L|L-selectin|LECAM-1|Lnhr|Ly-22|Ly-m22|Lyam-1|Lyam1	selectin, lymphocyte	1	protein-coding	164062076;164063053;164065302;164066210;164066611;164068873;164072113;164076142;164079678	164062191;164063134;164065688;164066317;164066796;164069058;164072241;164076160;164080785	2321	+;+;+;+;+;+;+;+;+	-2.17237	-2.17238	8.71303	5.32805e-07	4.10399e-06
240041	Zfp945	A630033E08Rik|C730040L01Rik	zinc finger protein 945	17	protein-coding	22846697;22857250;22861506;22861732;22865247;22866981	22852766;22857376;22861561;22861852;22865336;22867134	6618	-;-;-;-;-;-	-2.35281	-2.35469	2.56359	5.3718e-07	4.13523e-06
244853	Nxpe4	C130036J11|D930028F11Rik|Fam55d	neurexophilin and PC-esterase domain family, member 4	9	protein-coding	48362041;48375873;48388872;48389393;48390250;48392708;48394139;48396487;48398535	48362175;48376067;48389014;48389495;48390352;48393441;48394200;48396693;48400025	3173	+;+;+;+;+;+;+;+;+	-3.90368	-3.9205	0.694757	5.38178e-07	4.14045e-06
83383	Tfap4	AI642933|AP-4|D930048N17Rik|Tcfap4|bHLHc41	transcription factor AP4	16	protein-coding	4544661;4547255;4549331;4551230;4551746;4551935;4559428	4545747;4547410;4549471;4551400;4551844;4552100;4559720	2113	-;-;-;-;-;-;-	1.49141	1.49173	4.34126	5.41614e-07	4.1644e-06
66912	Bzw2	1110001I24Rik|Bdm2|HSPC028	basic leucine zipper and W2 domains 2	12	protein-coding	36091835;36092967;36104262;36107496;36109705;36113968;36118987;36120719;36123935;36129992;36134891;36156668	36092309;36093089;36104400;36107642;36109875;36114077;36119122;36120784;36124038;36130168;36134955;36156825	1871	-;-;-;-;-;-;-;-;-;-;-;-	1.48564	1.48571	7.13248	5.4254e-07	4.16904e-06
12518	Cd79a	Ig-alpha|Iga|Igalpha|Ly-54|Ly54|mb-1	CD79A antigen (immunoglobulin-associated alpha)	7	protein-coding	24897511;24899095;24899587;24901233;24901431	24897588;24899388;24899705;24901301;24902197	1327	+;+;+;+;+	-1.25146	-1.25147	10.5343	5.49509e-07	4.21811e-06
69568	Vkorc1l1	2310024K08Rik	vitamin K epoxide reductase complex, subunit 1-like 1	5	protein-coding	129942113;129978519;129982141	129942365;129978628;129982891	1114	+;+;+	1.60545	1.60593	3.62018	5.49579e-07	4.21811e-06
56449	Ybx3	Csda|Dpba|MSY3|MSY4|Yb2|dbpA|oxyR	Y box protein 3	6	protein-coding	131364858;131367765;131368389;131370323;131375974;131379358;131380876;131383501;131384503;131388018	131365405;131367863;131368560;131370414;131376180;131379480;131380965;131383534;131384566;131388450	1862	-;-;-;-;-;-;-;-;-;-	1.78935	1.78937	9.06948	5.54764e-07	4.25539e-06
106878	Smim3	2010002N04Rik|AI195350|AW561905|Nid67|cI-41	small integral membrane protein 3	18	protein-coding	60474191;60501393	60475585;60501983	1986	-;-	1.83617	1.83694	3.68956	5.55593e-07	4.25572e-06
544971	Bdp1	AI662220|AW049390|AW456745|B130055N23Rik|G630013P12Rik|TAF3B1|TFC5|TFIIIB150|TFIIIB90|Tfnr|mKIAA1241	B double prime 1, subunit of RNA polymerase III transcription initiation factor IIIB	13	protein-coding	100017994;100023600;100025397;100027435;100030785;100035084;100035779;100037760;100038122;100041422;100042060;100043759;100044272;100046726;100049636;100050945;100051348;100052973;100055096;100056159;100058726;100059489;100060294;100064359;100065877;100067465;100070077;100074387;100075505;100077832;100078659;100084141;100089353;100092194;100093414;100097538;100098486;100098953;100103627	100020410;100023855;100025655;100027471;100030989;100035270;100035839;100037937;100038272;100041582;100042285;100043851;100044308;100046839;100050029;100051129;100051555;100053118;100055303;100056340;100058945;100059670;100061506;100064489;100066066;100067556;100070236;100074545;100075643;100078113;100078799;100084195;100089447;100092327;100093545;100097597;100098595;100099229;100104070	9921	-;-;-;-;-;-;-;-;-;-;-;-;-;-;-;-;-;-;-;-;-;-;-;-;-;-;-;-;-;-;-;-;-;-;-;-;-;-;-	1.74035	1.74042	6.14925	5.55632e-07	4.25572e-06
68346	Sirt5	0610012J09Rik|1500032M05Rik|AV001953	sirtuin 5	13	protein-coding	43365535;43370719;43371832;43376695;43379673;43380500;43383109;43385498;43394737	43365544;43370868;43371965;43376920;43379760;43380553;43383232;43385613;43395203	1369	+;+;+;+;+;+;+;+;+	-2.81543	-2.82132	1.7064	5.55796e-07	4.25572e-06
72508	Rps6kb1	2610318I15Rik|AA959758|AI256796|AI314060|P70S6K1|S6K|S6K-beta-1|S6K1|p70 S6K-alpha|p70 S6KA|p70-S6K 1|p70/85s6k|p70s6k	ribosomal protein S6 kinase, polypeptide 1	11	protein-coding	86499009;86504266;86506791;86511589;86511825;86512806;86513300;86513547;86513983;86516744;86517151;86517350;86517583;86519892;86532772;86534026;86535411;86544566	86502962;86504378;86506898;86511666;86511887;86512913;86513390;86513637;86516191;86516987;86517249;86517392;86517640;86520039;86532840;86534146;86535460;86544807	7889	-;-;-;-;-;-;-;-;-;-;-;-;-;-;-;-;-;-	1.30781	1.3079	5.84879	5.59312e-07	4.28011e-06
21812	Tgfbr1	ALK5|AU017191|Alk-5|ESK2|TGFR-1|TbetaR-I|TbetaRI	transforming growth factor, beta receptor I	4	protein-coding	47353305;47383749;47393247;47396355;47402803;47403370;47405529;47406922;47410652	47353396;47383994;47393489;47396585;47402970;47403526;47405653;47407052;47414924	5666	+;+;+;+;+;+;+;+;+	1.49025	1.49034	5.35368	5.61828e-07	4.29682e-06
229363	Gmps	670032|AA591640|AI047208|Gm9479	guanine monophosphate synthetase	3	protein-coding	63976143;63980136;63982411;63985600;63987659;63990155;63990517;63993191;63993800;63996807;63998602;64001513;64011557;64014254;64015425;64016633	63976310;63980317;63982525;63985697;63987762;63990348;63990682;63993342;63993973;63996912;63998717;64001638;64011672;64014384;64015597;64019078	4567	+;+;+;+;+;+;+;+;+;+;+;+;+;+;+;+	1.22095	1.22099	7.32006	5.64599e-07	4.31546e-06
18830	Pltp	Bpife|OD107	phospholipid transfer protein	2	protein-coding	164839518;164840114;164840321;164840495;164844435;164844595;164846594;164846740;164851513;164852473;164852617;164854266;164854927;164856704;164856887;164857584	164839828;164840190;164840384;164840537;164844502;164844759;164846653;164846916;164851604;164852536;164852680;164854421;164855055;164856803;164856997;164857708	1806	-;-;-;-;-;-;-;-;-;-;-;-;-;-;-;-	-2.15277	-2.15378	2.31968	5.65374e-07	4.31883e-06
70120	Yars2	2210023C10Rik|tyrRS	tyrosyl-tRNA synthetase 2 (mitochondrial)	16	protein-coding	16302965;16304536;16306463;16307210;16309332	16303747;16304703;16306618;16307380;16309640	1587	+;+;+;+;+	1.5163	1.51652	5.03697	5.67383e-07	4.33161e-06
286942	Kif19a	Kif19	kinesin family member 19A	11	protein-coding	114765389;114767156;114778354;114779212;114779585;114780753;114781171;114781804;114782979;114784751;114785435;114785735;114786376;114786732;114787500;114787828;114788074;114789144;114789759;114790131	114765552;114767236;114778464;114779299;114779721;114780878;114781365;114781950;114783101;114784916;114785609;114785930;114786646;114786853;114787633;114787933;114788161;114789541;114789918;114790575	3433	+;+;+;+;+;+;+;+;+;+;+;+;+;+;+;+;+;+;+;+	-2.49358	-2.49937	2.01837	5.69232e-07	4.34317e-06
76062	5830428M24Rik	100040862|Gm3007	RIKEN cDNA 5830428M24 gene	12	ncRNA	69464787;69468187;69470394;69474496;69475488	69465414;69468360;69470517;69474543;69475550	1037	-;-;-;-;-	-2.93061	-2.93848	1.11955	5.70487e-07	4.35018e-06
219158	Ccar2	2610301G19Rik|Dbc1|mKIAA1967	cell cycle activator and apoptosis regulator 2	14	protein-coding	70138168;70139170;70139492;70139760;70139987;70140465;70140868;70141611;70141943;70142360;70142925;70143399;70143588;70145843;70151012;70151274;70151561;70151880;70152373;70152664;70153627	70138947;70139375;70139680;70139871;70140133;70140547;70141012;70141847;70142170;70142531;70143088;70143512;70143810;70145962;70151108;70151403;70151675;70151971;70152464;70152757;70153791	3705	-;-;-;-;-;-;-;-;-;-;-;-;-;-;-;-;-;-;-;-;-	-1.31834	-1.31843	6.01764	5.74422e-07	4.37759e-06
319982	5930430L01Rik	-	RIKEN cDNA 5930430L01 gene	5	ncRNA	148989761;148995118	148993943;148995223	4289	-;-	-3.91184	-3.94533	-0.0712704	5.76571e-07	4.39139e-06
59035	Carm1	Prmt4	coactivator-associated arginine methyltransferase 1	9	protein-coding	21546894;21569455;21574487;21575414;21579399;21580309;21583039;21583511;21586167;21586445;21586901;21587125;21587291;21587508;21587851;21588049	21547230;21569580;21574593;21575518;21579509;21580486;21583129;21583592;21586252;21586534;21587038;21587214;21587403;21587585;21587919;21589467	3220	+;+;+;+;+;+;+;+;+;+;+;+;+;+;+;+	1.28835	1.28841	6.55044	5.80148e-07	4.41602e-06
66870	Serbp1	1200009K13Rik|9330147J08Rik|AL022786|Pairbp1	serpine1 mRNA binding protein 1	6	protein-coding	67266979;67271198;67271887;67272139;67272819;67277761;67281648;67283903	67267409;67271348;67272027;67272228;67272938;67277938;67281821;67289302	6685	+;+;+;+;+;+;+;+	1.13155	1.13155	10.4535	5.82971e-07	4.43246e-06
57916	Tnfrsf13b	1200009E08Rik|Taci	tumor necrosis factor receptor superfamily, member 13b	11	protein-coding	61140835;61141261;61146841;61147416	61140949;61141491;61147017;61147642	750	+;+;+;+	-1.40686	-1.40692	7.8264	5.8321e-07	4.43246e-06
211064	Alkbh1	2700073G19Rik|Abh|Alkbh|alkB|hABH	alkB homolog 1, histone H2A dioxygenase	12	protein-coding	87428077;87431400;87434119;87438397;87440306;87443642	87429270;87431593;87434209;87438559;87440414;87443839	1949	-;-;-;-;-;-	2.07721	2.07773	3.85051	5.83564e-07	4.43246e-06
72479	Hsdl2	2610207I16Rik	hydroxysteroid dehydrogenase like 2	4	protein-coding	59581563;59592155;59593237;59594396;59596863;59597257;59601373;59606472;59610510;59612682;59617635	59581775;59592318;59593335;59594510;59596966;59597355;59601567;59606543;59610875;59612810;59618694	2616	+;+;+;+;+;+;+;+;+;+;+	-1.44201	-1.44227	4.92766	5.83679e-07	4.43246e-06
22700	Zfp40	CTfin12|NTfin12|Zfp-40	zinc finger protein 40	17	protein-coding	23173869;23178275;23182148;23191345;23191677;23193075	23177364;23178401;23182232;23191435;23191802;23193228	4079	-;-;-;-;-;-	-2.62563	-2.63069	2.03257	5.8597e-07	4.4469e-06
68770	Phtf2	1110054G21Rik|9530062N20Rik|AI447096|C77923	putative homeodomain transcription factor 2	5	protein-coding	20758664;20761664;20764214;20765758;20772175;20773685;20774003;20775879;20782273;20789629;20794295;20801902;20803185;20805655;20807404;20813240;20855122;20881956	20761075;20761789;20764309;20765913;20772261;20773816;20774275;20776007;20782491;20789784;20794481;20802066;20803350;20805813;20807473;20813296;20855201;20882124	4839	-;-;-;-;-;-;-;-;-;-;-;-;-;-;-;-;-;-	1.50872	1.50878	6.31726	5.86268e-07	4.4469e-06
68895	Rasl11a	1110065D03Rik|AI852031	RAS-like, family 11, member A	5	protein-coding	146845071;146845660;146845840;146847008	146845340;146845716;146845919;146847726	1126	+;+;+;+	4.17927	4.21132	-0.572304	5.87333e-07	4.45236e-06
54711	Plagl2	AU018672|AW552839|mKIAA0198	pleiomorphic adenoma gene-like 2	2	protein-coding	153227769;153235800;153241276	153232719;153236172;153241358	5407	-;-;-	1.59588	1.59594	6.84784	5.90459e-07	4.47344e-06
98952	Fam102a	AI426465|C230093N12Rik|Eeig1	family with sequence similarity 102, member A	2	protein-coding	32535359;32558027;32558318;32560039;32563419;32563602;32565401;32565588;32566269;32566488;32567395	32536232;32558147;32558347;32560155;32563465;32563759;32565505;32565804;32566390;32566557;32569750	4217	+;+;+;+;+;+;+;+;+;+;+	-1.69898	-1.69905	5.8509	5.96666e-07	4.5165e-06
12700	Cish	CIS-1|CIS1|Cis|F17|F23|SOCS	cytokine inducible SH2-containing protein	9	protein-coding	107296689;107299924;107300368	107297034;107300144;107301961	2161	+;+;+	3.34447	3.35512	1.62885	5.96842e-07	4.5165e-06
212728	Tarbp1	Gm17296|Gm179	TAR RNA binding protein 1	8	protein-coding	126426652;126427423;126427818;126428075;126428881;126430822;126433848;126434798;126436703;126438803;126440754;126443930;126444135;126447040;126447321;126448213;126450664;126452233;126452790;126453799;126456069;126456477;126457664;126459037;126461338;126463183;126467034;126470019;126471302;126474255	126427140;126427559;126427942;126428266;126429052;126430903;126434044;126434884;126436852;126438913;126440874;126444001;126444325;126447228;126447582;126448427;126450825;126452330;126452962;126453895;126456204;126456566;126457760;126459172;126461435;126463235;126467182;126470088;126471399;126475065	5060	-;-;-;-;-;-;-;-;-;-;-;-;-;-;-;-;-;-;-;-;-;-;-;-;-;-;-;-;-;-	1.79936	1.79957	5.44818	5.99147e-07	4.52902e-06
208198	Btbd2	2610037C03Rik|4930512K17Rik	BTB (POZ) domain containing 2	10	protein-coding	80642617;80643826;80644262;80644603;80645340;80646381;80647705;80648560;80656130	80643691;80643972;80644349;80644795;80645537;80646486;80647861;80648679;80657071	3026	-;-;-;-;-;-;-;-;-	-1.69653	-1.69678	4.41214	5.99197e-07	4.52902e-06
78779	Spata2l	2610039E05Rik|AI648233	spermatogenesis associated 2-like	8	protein-coding	123232258;123235518;123236150	123234245;123235849;123236209	2380	-;-;-	-2.10496	-2.1066	2.48472	6.014e-07	4.54301e-06
67710	Polr2g	2410046K11Rik|A230108L04Rik|C76415|RBP7|Rpo2-7l	polymerase (RNA) II (DNA directed) polypeptide G	19	protein-coding	8793129;8793626;8794136;8794302;8794480;8797236;8798224;8798459	8793404;8793659;8794207;8794367;8794530;8797395;8798333;8798557	868	-;-;-;-;-;-;-;-	-1.26823	-1.26838	6.12082	6.02152e-07	4.54376e-06
68789	Trmt61b	1110039F03Rik|623451|Gm6431	tRNA methyltransferase 61B	17	ncRNA	71557027;71561338;71568610;71569757;71588515;71590488;71597936	71558343;71561437;71568670;71569892;71588984;71590522;71598761	2945	-;-;-;-;-;-;-	1.65309	1.65377	3.19085	6.02202e-07	4.54376e-06
15476	Hs3st1	3-Ost|D5Wsu110e|Hsg3ost	heparan sulfate (glucosamine) 3-O-sulfotransferase 1	5	protein-coding	39613935;39644417	39615404;39644631	1685	-;-	-2.30075	-2.30167	3.0556	6.02746e-07	4.54521e-06
14252	Flot2	AI573412|Esa|reggie-2	flotillin 2	11	protein-coding	78037941;78049478;78053363;78054785;78055757;78057262;78057488;78057702;78057900;78058507;78058945;78059195	78038112;78049559;78053453;78054875;78055880;78057380;78057601;78057821;78058114;78058690;78059094;78060432	2700	+;+;+;+;+;+;+;+;+;+;+;+	-1.77158	-1.77196	4.50744	6.03561e-07	4.5487e-06
12934	Dpysl2	AI851130|Crmp2|DRP2|Musunc33|TOAD-64|Ulip2	dihydropyrimidinase-like 2	14	protein-coding	66802864;66806915;66807862;66813126;66814955;66815431;66824345;66828771;66829362;66829921;66834212;66862473;66865082;66868330	66805436;66807080;66808041;66813296;66815096;66815587;66824465;66828839;66829442;66829982;66834376;66862657;66865170;66868600	4432	-;-;-;-;-;-;-;-;-;-;-;-;-;-	-1.9998	-2.00112	3.40981	6.0443e-07	4.5526e-06
217536	Gm1818	-	predicted gene 1818	12	unknown	48554767;48559739	48556347;48559885	1728	-;-	1.45888	1.4591	4.68655	6.06082e-07	4.56239e-06
68631	Cryl1	1110025H08Rik|A230106J09Rik|C85932|gul3dh	crystallin, lambda 1	14	protein-coding	57275034;57275917;57286365;57303593;57312968;57362922;57382758;57398408	57275562;57276023;57286470;57303787;57313129;57363048;57382865;57398483	1410	-;-;-;-;-;-;-;-	-1.51929	-1.51989	3.96647	6.07878e-07	4.57185e-06
74112	Usp16	1200004E02Rik|2810483I07Rik|6330514E22Rik|UBPM	ubiquitin specific peptidase 16	16	protein-coding	87454985;87458641;87461965;87464735;87466253;87469675;87470354;87471712;87472081;87473107;87474582;87475417;87476714;87479126;87480875;87481714;87482860;87483107	87455102;87458742;87462140;87464838;87466356;87469862;87470449;87471842;87472168;87473185;87474673;87475473;87476887;87479789;87480969;87481800;87483016;87483515	2921	+;+;+;+;+;+;+;+;+;+;+;+;+;+;+;+;+;+	1.29281	1.29288	6.38921	6.08047e-07	4.57185e-06
72254	1700030K09Rik	-	RIKEN cDNA 1700030K09 gene	8	protein-coding	72443880;72444750;72449450;72451359;72455114;72457973;72458603;72460029	72443989;72445470;72449741;72451432;72455567;72458068;72458769;72460541	2427	+;+;+;+;+;+;+;+	-1.97006	-1.97073	3.93286	6.13187e-07	4.60782e-06
22286	Utf1	AI505934	undifferentiated embryonic cell transcription factor 1	7	protein-coding	139943856;139944527	139944429;139945112	1160	+;+	4.74846	4.75418	2.93427	6.16122e-07	4.62718e-06
74383	Ubap2l	3110083O19Rik|4932431F02Rik|A430103N23Rik|C77168|Nice-4|mKIAA0144	ubiquitin-associated protein 2-like	3	protein-coding	89999589;90000288;90001818;90002279;90003245;90005994;90008256;90009110;90010433;90012686;90015130;90015302;90016699;90017115;90018414;90019152;90020897;90021239;90023431;90025063;90026593;90028325;90031296;90034065;90034655;90038370;90038815;90043700;90044854;90047770;90052390	90000253;90000991;90001868;90002476;90003312;90006617;90008361;90009327;90010514;90012739;90015218;90015497;90016771;90017289;90018468;90019341;90021069;90021516;90023629;90025234;90026678;90028377;90031370;90034177;90034700;90038465;90039016;90043810;90044931;90047899;90052515	5486	-;-;-;-;-;-;-;-;-;-;-;-;-;-;-;-;-;-;-;-;-;-;-;-;-;-;-;-;-;-;-	1.15282	1.15282	8.88659	6.17636e-07	4.63586e-06
26562	Ncdn	AU042419|MMS10-AE|Ms10ae|mKIAA0607|norbin	neurochondrin	4	protein-coding	126743750;126746546;126747096;126748478;126749885;126751941;126752971	126745271;126746688;126747320;126748719;126750853;126752081;126753429	3701	-;-;-;-;-;-;-	1.22551	1.22555	6.65783	6.2443e-07	4.68413e-06
217365	Nploc4	AK129375|Npl4|mKIAA1499	NPL4 homolog, ubiquitin recognition factor	11	protein-coding	120379798;120383297;120384543;120385770;120389368;120404206;120408773;120409612;120411658;120413560;120416257;120418245;120419069;120421365;120428524;120433048;120437499	120382626;120383399;120384659;120385865;120389439;120404366;120408899;120409683;120411744;120413739;120416380;120418339;120419117;120421541;120428636;120433128;120437700	4685	-;-;-;-;-;-;-;-;-;-;-;-;-;-;-;-;-	1.25427	1.2543	7.60332	6.25456e-07	4.6891e-06
229694	AI504432	A230102G19	expressed sequence AI504432	3	ncRNA	107039504;107048846	107039570;107054322	5544	+;+	-1.66264	-1.66297	4.40673	6.26806e-07	4.69542e-06
11739	Slc25a4	AU019225|Ant1|mANC1	solute carrier family 25 (mitochondrial carrier, adenine nucleotide translocator), member 4	8	protein-coding	46207339;46208398;46209022;46210812	46207620;46208538;46209508;46211009	1108	-;-;-;-	-1.17502	-1.17508	7.33775	6.27025e-07	4.69542e-06
211550	Tifa	T2bp	TRAF-interacting protein with forkhead-associated domain	3	protein-coding	127789913;127791473;127796569	127790171;127791529;127798389	2137	+;+;+	-1.90946	-1.90976	4.71029	6.27938e-07	4.69954e-06
224671	Btbd9	1700023F20Rik|4930402L05|AI464421	BTB (POZ) domain containing 9	17	protein-coding	30215524;30228800;30274854;30299531;30334223;30513556;30517104;30524713;30527302;30530154;30576146	30220570;30228878;30274961;30299720;30334332;30513675;30517323;30524977;30527665;30530365;30576287	6857	-;-;-;-;-;-;-;-;-;-;-	1.18809	1.18814	6.12038	6.34619e-07	4.74679e-06
78894	Aacs	2210408B16Rik|SUR5	acetoacetyl-CoA synthetase	5	protein-coding	125475873;125482830;125484537;125489783;125494907;125503183;125503549;125506149;125508677;125509779;125511640;125511846;125512625;125513102;125513919;125514169;125514928;125516216	125476109;125482933;125484657;125489896;125495004;125503297;125503630;125506296;125508757;125509903;125511704;125511968;125512738;125513227;125513988;125514227;125515130;125517403	3173	+;+;+;+;+;+;+;+;+;+;+;+;+;+;+;+;+;+	1.46928	1.46934	6.5197	6.3567e-07	4.7519e-06
58239	Dexi	1810029J14Rik|AI836170|AW413143|D16Bwg0586e|Myle	dexamethasone-induced transcript	16	protein-coding	10530207;10542272	10530812;10543054	1389	-;-	-1.64936	-1.64959	4.44043	6.36796e-07	4.75756e-06
68083	Pak1ip1	5830431I15Rik|5930415H02Rik|AA419825|AI314040|AW556169|Gdpd1|PIP1	PAK1 interacting protein 1	13	protein-coding	41001010;41004737;41008016;41008211;41008886;41009219;41009448;41011183;41012334;41012565	41001413;41004899;41008136;41008285;41008938;41009364;41009545;41011282;41012457;41013033	1753	+;+;+;+;+;+;+;+;+;+	1.18203	1.18208	6.3538	6.38565e-07	4.76802e-06
97031	Tprn	C430004E15Rik|C87750	taperin	2	protein-coding	25262598;25268832;25269133;25269356	25264553;25269045;25269239;25269886	2808	+;+;+;+	1.29782	1.29793	5.17487	6.45689e-07	4.81844e-06
12015	Bad	AI325008|Bbc2	BCL2-associated agonist of cell death	19	protein-coding	6941855;6942867;6950640;6951399	6942440;6943046;6950830;6951893	1452	+;+;+;+	-1.69754	-1.69834	3.86911	6.46657e-07	4.82093e-06
56307	Metap2	4930584B20Rik|A930035J23Rik|AI047573|AL024412|AU014659|Amp2|Mnpep|p67|p67eIF2	methionine aminopeptidase 2	10	protein-coding	93858489;93862377;93862930;93865407;93868867;93870117;93871488;93879540;93880073;93886994;93889538;93891097	93861602;93862492;93863033;93865503;93868961;93870298;93871649;93879642;93880138;93887101;93890274;93891202	4990	-;-;-;-;-;-;-;-;-;-;-;-	1.33581	1.33584	7.64674	6.46769e-07	4.82093e-06
231003	Klhl17	AL022703|BC058738	kelch-like 17	4	protein-coding	156229044;156230505;156230901;156231085;156231547;156231802;156232187;156232629;156233224;156233592;156233803;156234656	156230262;156230686;156230974;156231173;156231714;156231946;156232400;156232745;156233445;156233713;156234062;156234857	3014	-;-;-;-;-;-;-;-;-;-;-;-	-1.75204	-1.75323	2.84509	6.47982e-07	4.82453e-06
217366	Lrrc45	BC023296	leucine rich repeat containing 45	11	protein-coding	120713953;120714273;120714918;120715150;120715421;120715806;120717056;120717480;120717825;120718037;120718244;120718442;120718650;120719040;120719466;120719934;120720186;120720618	120714053;120714528;120714979;120715220;120715599;120715934;120717168;120717538;120717902;120718172;120718321;120718553;120718720;120719132;120719558;120720107;120720333;120721128	2464	+;+;+;+;+;+;+;+;+;+;+;+;+;+;+;+;+;+	-1.68069	-1.68157	3.70667	6.47998e-07	4.82453e-06
216197	Ckap4	5630400A09Rik|CLIMP-63|P63	cytoskeleton-associated protein 4	10	protein-coding	84526305;84533447	84528777;84533888	2915	-;-	-1.90044	-1.90065	8.01658	6.54683e-07	4.87149e-06
52318	D1Ertd448e	AI427118	DNA segment, Chr 1, ERATO Doi 448, expressed	1	unknown	34445790	34449348	3559	+	1.44206	1.4422	4.77771	6.55783e-07	4.87687e-06
53978	Lpar2	Edg4|IPA2|LPA2	lysophosphatidic acid receptor 2	8	protein-coding	69822565;69823554;69826291	69822711;69824295;69831102	5701	+;+;+	-1.74186	-1.74199	5.09059	6.57613e-07	4.88767e-06
101240	Wdr91	9530020G05Rik|AI987683|AU018665	WD repeat domain 91	6	protein-coding	34880426;34884184;34886066;34886808;34888954;34889237;34891387;34892341;34896181;34904517;34905485;34906641;34908114;34909361;34910697	34880968;34884381;34886178;34886916;34889122;34889331;34891537;34892534;34896339;34904682;34905618;34906723;34908321;34909540;34910831	2637	-;-;-;-;-;-;-;-;-;-;-;-;-;-;-	-1.53095	-1.53117	4.80863	6.61378e-07	4.91282e-06
58226	Cacna1h	Cav3.2|MNCb-1209|alpha13.2	calcium channel, voltage-dependent, T type, alpha 1H subunit	17	protein-coding	25374287;25376846;25377171;25377432;25377762;25378781;25380225;25380520;25380804;25381422;25383073;25383454;25383647;25383962;25384267;25384546;25384695;25384979;25385561;25386970;25387479;25387745;25388045;25388562;25389338;25391089;25391821;25393511;25393729;25395338;25397261;25397521;25397734;25432870;25433470	25376146;25377006;25377339;25377677;25377883;25378859;25380295;25380653;25380913;25381573;25383265;25383543;25383772;25384088;25384451;25384614;25384818;25385079;25385983;25387178;25387569;25387900;25388162;25388747;25389489;25391528;25392610;25393603;25394044;25395497;25397358;25397654;25397845;25433186;25433783	8228	-;-;-;-;-;-;-;-;-;-;-;-;-;-;-;-;-;-;-;-;-;-;-;-;-;-;-;-;-;-;-;-;-;-;-	-3.50321	-3.51857	3.7402	6.63908e-07	4.92878e-06
94279	Sfxn2	C79732|F630107H02Rik	sideroflexin 2	19	protein-coding	46573365;46582484;46582807;46585705;46587935;46588224;46590141;46590484;46591121;46591493;46592300;46594672	46573459;46582663;46582977;46585803;46588010;46588309;46590201;46590550;46591170;46591542;46592347;46596901	3213	+;+;+;+;+;+;+;+;+;+;+;+	-1.91648	-1.91738	3.68121	6.66413e-07	4.94454e-06
60507	Qtrt1	2610028E17Rik|Tgt	queuine tRNA-ribosyltransferase catalytic subunit 1	9	protein-coding	21411837;21412233;21412393;21417065;21417272;21418284;21419291;21419439;21419625;21420036	21412097;21412301;21412531;21417143;21417387;21418422;21419366;21419548;21419712;21420279	1321	+;+;+;+;+;+;+;+;+;+	1.7256	1.72605	4.4537	6.7438e-07	5.00078e-06
23805	Apc2	AI852447|APCL|R75424	adenomatosis polyposis coli 2	10	protein-coding	80301820;80302137;80302314;80304696;80304907;80305185;80305529;80306134;80307129;80307437;80307932;80308214;80308961;80311033	80301978;80302227;80302494;80304804;80305020;80305262;80305627;80306506;80307224;80307576;80308009;80308330;80309175;80318256	9074	+;+;+;+;+;+;+;+;+;+;+;+;+;+	-3.38317	-3.39587	0.0503876	6.76948e-07	5.01695e-06
17533	Mrc1	AW259686|CD206|MR	mannose receptor, C type 1	2	protein-coding	14229414;14238126;14244118;14248807;14257004;14261189;14266350;14270139;14271264;14276287;14279836;14288987;14292519;14293446;14294800;14304111;14305316;14306464;14307887;14308679;14309968;14315234;14316842;14319101;14321773;14325228;14327787;14328420;14329883;14330922	14229573;14238527;14244291;14248971;14257117;14261335;14266535;14270296;14271374;14276402;14279984;14289186;14292646;14293533;14294944;14304152;14305479;14306531;14307987;14308821;14310082;14315400;14316944;14319333;14321938;14325377;14327900;14328584;14329924;14332023	5318	+;+;+;+;+;+;+;+;+;+;+;+;+;+;+;+;+;+;+;+;+;+;+;+;+;+;+;+;+;+	-6.07935	-6.19935	0.586022	6.77381e-07	5.01728e-06
18637	Pfdn2	ESTM27|W48336	prefoldin 2	1	protein-coding	171345699;171356530;171356705;171357850	171345786;171356618;171356828;171358170	622	+;+;+;+	1.30424	1.30436	5.47976	6.78314e-07	5.02131e-06
76524	Cln6	1810065L06Rik|AW743417|D9Bwg1455e|nclf	ceroid-lipofuscinosis, neuronal 6	9	protein-coding	62838787;62844570;62845954;62846966;62847585;62849109;62850617	62838954;62844684;62846052;62847154;62847640;62849231;62852002	2136	+;+;+;+;+;+;+	-2.17423	-2.17538	4.03267	6.84486e-07	5.06227e-06
100504375	Gm15880	-	predicted gene 15880	7	ncRNA	80636017;80636267;80638750;80639562;80641969	80636110;80636342;80638960;80639648;80644384	2884	+;+;+;+;+	-6.53243	-6.65292	-0.406064	6.8463e-07	5.06227e-06
72542	Pgam5	2610528A17Rik	phosphoglycerate mutase family member 5	5	protein-coding	110259135;110265512;110265740;110265911;110267087;110269652	110260437;110265645;110265828;110266036;110267265;110269899	2079	-;-;-;-;-;-	1.24431	1.24439	5.96921	6.863e-07	5.07171e-06
14287	Fpgs	AA408187	folylpolyglutamyl synthetase	2	protein-coding	32682609;32684750;32685314;32685719;32686554;32686738;32687145;32687413;32687602;32687760;32687920;32691190;32692451;32692593;32693989	32683468;32684816;32685389;32685869;32686643;32686885;32687222;32687515;32687663;32687837;32688034;32691254;32692504;32692721;32694175	2263	-;-;-;-;-;-;-;-;-;-;-;-;-;-;-	1.77291	1.77307	5.71015	6.9293e-07	5.11779e-06
11690	Alox5ap	Flap	arachidonate 5-lipoxygenase activating protein	5	protein-coding	149265058;149272381;149279176;149285344;149287572	149265182;149272480;149279246;149285425;149288047	854	+;+;+;+;+	-4.49371	-4.51091	0.922456	6.95782e-07	5.13592e-06
30949	Lcmt1	AL033290|LCMT-1|Lcmt	leucine carboxyl methyltransferase 1	7	protein-coding	123377982;123400438;123401444;123402835;123404423;123410724;123418218;123421538;123422707;123428094;123430133	123378255;123400529;123401565;123402911;123404484;123410826;123418338;123421639;123422798;123428191;123430358	1369	+;+;+;+;+;+;+;+;+;+;+	-1.5139	-1.51471	4.38717	6.97095e-07	5.14267e-06
22317	Vamp1	Syb-1|Syb1|VAMP-1|lew	vesicle-associated membrane protein 1	6	protein-coding	125215581;125218574;125218911;125219586	125215727;125218700;125219069;125222306	3154	+;+;+;+	-2.46269	-2.46545	1.77457	7.00949e-07	5.16815e-06
70381	Tecpr1	2210010N04Rik|mKIAA1358	tectonin beta-propeller repeat containing 1	5	protein-coding	144195322;144196132;144196352;144197892;144198555;144199129;144199730;144200815;144201012;144203408;144204625;144206165;144206417;144207394;144208595;144209860;144211405;144212573;144214056;144214245;144216253;144216903;144217226;144218514;144223495	144196017;144196251;144196458;144197984;144198690;144199309;144199786;144200894;144201108;144203510;144204752;144206322;144206566;144207549;144208740;144210365;144211550;144212674;144214156;144214419;144216378;144217025;144217408;144218748;144223578	4189	-;-;-;-;-;-;-;-;-;-;-;-;-;-;-;-;-;-;-;-;-;-;-;-;-	-1.55521	-1.55541	4.82731	7.01417e-07	5.16865e-06
230234	Abitram	Fam206a|simiate	actin binding transcription modulator	4	protein-coding	56802329;56803596;56804154;56805682;56805878;56806034	56802726;56803647;56804283;56805758;56805947;56809605	4299	+;+;+;+;+;+	1.14552	1.14557	6.27977	7.11699e-07	5.23858e-06
243846	Ccdc9	2600011L02Rik	coiled-coil domain containing 9	7	protein-coding	16274042;16275256;16275464;16276202;16276494;16276727;16278357;16280598;16280858;16282357;16282752;16284271;16284495;16286700	16274416;16275375;16276107;16276295;16276629;16276773;16278538;16280771;16280941;16282605;16282850;16284375;16284659;16286795	2570	-;-;-;-;-;-;-;-;-;-;-;-;-;-	1.30847	1.30852	6.25501	7.11717e-07	5.23858e-06
67457	Frmd8	1200004M23Rik|2310035N23Rik|4931429L16Rik|AU018809|iTAP	FERM domain containing 8	19	protein-coding	5850974;5856585;5862251;5863224;5865069;5869437;5869736;5870011;5873169;5874710;5875091	5852742;5856789;5862394;5863347;5865293;5869603;5869794;5870112;5873336;5874794;5875208	3166	-;-;-;-;-;-;-;-;-;-;-	-1.25366	-1.25376	5.96016	7.16389e-07	5.26996e-06
320678	Iffo1	4733401N06Rik|A930037G23Rik|HOM-TES-103|Iffo	intermediate filament family orphan 1	6	protein-coding	125145241;125149589;125149741;125151385;125151795;125152614;125153042;125153410;125159062;125160533	125146029;125149649;125149836;125151525;125151803;125152771;125153162;125153502;125159192;125161782	2849	+;+;+;+;+;+;+;+;+;+	-1.93041	-1.93111	3.54121	7.19864e-07	5.29147e-06
68395	LOC68395	-	histocompatibility 2, Q region locus 6-like	17	protein-coding	35394105;35394357;35394811;35397067;35397479;35397768	35394189;35394626;35395079;35397351;35397595;35397805	1064	+;+;+;+;+;+	1.80121	1.80139	4.84056	7.20132e-07	5.29147e-06
56334	Tmed2	1110032D12Rik|1810020N21Rik|Rnp24|Sid394|p24beta1	transmembrane p24 trafficking protein 2	5	protein-coding	124540791;124542972;124546896;124549081	124541041;124543164;124547003;124550503	1975	+;+;+;+	1.27358	1.27363	7.47767	7.20586e-07	5.2918e-06
244091	Fsd2	9830160G03Rik|Spryd1	fibronectin type III and SPRY domain containing 2	7	protein-coding	81534354;81537131;81540312;81542040;81544960;81545857;81548847;81549904;81551897;81552963;81559093;81559553;81566841	81535248;81537307;81540444;81542173;81545110;81545991;81549002;81550025;81551919;81553193;81559188;81560134;81566981	2976	-;-;-;-;-;-;-;-;-;-;-;-;-	-3.05426	-3.06597	0.451782	7.21045e-07	5.29217e-06
71972	Dnmbp	2410003L07Rik|2410003M15Rik|TUBA	dynamin binding protein	19	protein-coding	43847967;43849776;43852224;43854133;43854797;43856502;43866589;43867527;43868805;43870162;43874128;43874827;43901070;43910725;43912235	43848278;43850326;43852422;43854312;43855129;43856630;43866693;43867657;43869004;43870309;43874257;43875020;43903058;43910847;43912392	4882	-;-;-;-;-;-;-;-;-;-;-;-;-;-;-	-1.77866	-1.77936	3.21719	7.23831e-07	5.3096e-06
23880	Fyb	ADAP|B630013F22Rik|FYB-120/130|Fyb1|Slap130|p120/130|p120/p130	FYN binding protein	15	protein-coding	6579871;6619594;6630072;6632265;6632777;6634796;6638807;6640441;6642557;6643694;6644762;6646637;6648854;6651804;6652382;6658532;6660683;6663150	6581046;6619750;6630118;6632284;6632811;6634916;6638966;6640585;6642579;6643763;6644899;6646662;6648920;6651903;6652544;6658565;6660714;6663312	2677	+;+;+;+;+;+;+;+;+;+;+;+;+;+;+;+;+;+	-7.17113	-7.40364	-0.70162	7.26907e-07	5.32665e-06
19730	Ralgds	Gnds|Rgds|mKIAA1308	ral guanine nucleotide dissociation stimulator	2	protein-coding	28513167;28533464;28540711;28542290;28542855;28543554;28543989;28545010;28545415;28545861;28547152;28547534;28548113;28548384;28548670;28548955;28549290;28550449;28552092	28513560;28533733;28540821;28542483;28542950;28543747;28544386;28545225;28545518;28545945;28547220;28547620;28548145;28548505;28548765;28549156;28549532;28550563;28553082	4020	+;+;+;+;+;+;+;+;+;+;+;+;+;+;+;+;+;+;+	-1.42272	-1.42285	5.40555	7.2698e-07	5.32665e-06
100041450	Gimap1os	Gm3345	GTPase, IMAP family member 1, opposite strand	6	unknown	48738346;48740449	48739894;48740621	1722	-;-	-1.99437	-1.99514	3.17681	7.33475e-07	5.3712e-06
24058	Sigirr	AI256711|TIR8	single immunoglobulin and toll-interleukin 1 receptor (TIR) domain	7	protein-coding	141091175;141091803;141092155;141092381;141092586;141092978;141093200;141093727;141094782;141100479	141091501;141091992;141092305;141092483;141092729;141093118;141093330;141093925;141095317;141100546	1990	-;-;-;-;-;-;-;-;-;-	-2.08036	-2.08095	3.70803	7.34277e-07	5.37403e-06
23912	Rhof	AI845056|AV026554|Arhf|Ifld1|Rif	ras homolog family member F (in filopodia)	5	protein-coding	123118180;123120296;123120511;123131867;123132235	123119594;123120430;123120620;123131954;123132629	2143	-;-;-;-;-	1.14334	1.14335	7.48236	7.3696e-07	5.39061e-06
16453	Jak3	fae|wil	Janus kinase 3	8	protein-coding	71676383;71678329;71678677;71678978;71679202;71679559;71680435;71680640;71680883;71681501;71682063;71682282;71682900;71683332;71683953;71684217;71684484;71685166;71685385;71685749;71685953;71686855;71687239;71688040;71690172	71676583;71678521;71678800;71679089;71679347;71679844;71680557;71680797;71680994;71681687;71682187;71682413;71682984;71683459;71684085;71684368;71684634;71685305;71685574;71685873;71686125;71686972;71687349;71688313;71690577	4085	+;+;+;+;+;+;+;+;+;+;+;+;+;+;+;+;+;+;+;+;+;+;+;+;+	-1.8621	-1.86218	7.19941	7.3769e-07	5.3929e-06
69573	Hilpda	2310016C08Rik|AW049004|Hig2	hypoxia inducible lipid droplet associated	6	protein-coding	29272488;29272626;29274650	29272608;29272810;29275449	1106	+;+;+	1.94837	1.94914	2.92103	7.42251e-07	5.42318e-06
76967	2700049A03Rik	Ta3|Talpid3|mKIAA0586	RIKEN cDNA 2700049A03 gene	12	protein-coding	71136848;71139655;71140865;71142050;71148244;71150243;71152650;71154762;71157047;71158828;71160191;71161124;71162576;71164384;71167066;71170519;71173129;71175923;71177829;71179040;71184423;71187381;71188588;71189407;71190895;71193267;71194292;71216042;71219191;71242944	71138038;71139728;71140934;71142119;71148418;71150464;71152797;71154923;71157170;71158957;71160408;71161196;71162800;71164558;71167260;71170706;71173239;71176003;71178022;71179158;71184622;71187537;71188807;71189654;71190965;71193389;71194466;71216196;71219299;71243303	5763	+;+;+;+;+;+;+;+;+;+;+;+;+;+;+;+;+;+;+;+;+;+;+;+;+;+;+;+;+;+	-1.32916	-1.32953	4.38562	7.43978e-07	5.43272e-06
109161	Ube2q2	3010021M21Rik	ubiquitin-conjugating enzyme E2Q family member 2	9	protein-coding	55149369;55162968;55168203;55176191;55180473;55183102;55184904;55185670;55191842;55194987;55195424;55203701;55205960	55149826;55163069;55168307;55176247;55180613;55183186;55184964;55185760;55191900;55195035;55195519;55203767;55207529	2941	+;+;+;+;+;+;+;+;+;+;+;+;+	1.37435	1.37458	4.43709	7.46615e-07	5.4489e-06
56218	Patz1	8430401L15Rik|AI447519|Mazr|Patz|Zfp278	POZ (BTB) and AT hook containing zinc finger 1	11	protein-coding	3289131;3290457;3293280;3294456;3299034;3306288;3307648	3289347;3291884;3293343;3294547;3299205;3306360;3309083	3482	+;+;+;+;+;+;+	-1.25374	-1.25386	5.38839	7.47385e-07	5.45144e-06
269514	Fbxl4	AI836810|FBL4|FBL5	F-box and leucine-rich repeat protein 4	4	protein-coding	22357565;22375661;22376496;22385907;22390677;22403532;22422717;22427150;22433567	22357681;22375770;22377077;22386252;22390921;22403745;22422788;22427462;22434046	2479	+;+;+;+;+;+;+;+;+	-1.57446	-1.57514	3.27119	7.58178e-07	5.52704e-06
21824	Thbd	AI385582|CD141|TM	thrombomodulin	2	protein-coding	148404471	148408188	3718	-	-4.40227	-4.48078	1.58873	7.63914e-07	5.56572e-06
77113	Klhl2	6030411N21Rik|8530402H02Rik|ABP-KELCH|AU020744|Mav	kelch-like 2, Mayven	8	protein-coding	64739862;64742955;64749032;64749695;64751729;64752649;64754285;64758092;64759733;64764123;64779698;64782305;64787870;64791530;64793142;64811678;64822991;64834443;64849633	64740974;64743098;64749172;64749823;64751830;64752846;64754402;64758241;64759849;64764232;64779863;64782316;64787878;64791544;64793152;64811801;64823097;64834568;64849818	3078	-;-;-;-;-;-;-;-;-;-;-;-;-;-;-;-;-;-;-	1.32779	1.32803	4.58465	7.65018e-07	5.56865e-06
103836	Zfp692	AI746306|AI839920|Zfp692-ps|Znf692	zinc finger protein 692	11	protein-coding	58307069;58307512;58307973;58308795;58309392;58309528;58309954;58310256;58310418;58311456;58313966;58314177	58307256;58307761;58308004;58309058;58309440;58309665;58310172;58310333;58310496;58311570;58314065;58314613	1949	+;+;+;+;+;+;+;+;+;+;+;+	-2.39099	-2.3948	2.1409	7.65178e-07	5.56865e-06
319953	Ttll1	6330444E16Rik|AV014541	tubulin tyrosine ligase-like 1	15	protein-coding	83483769;83489469;83492543;83496272;83497320;83498152;83499922;83502081;83505250;83505483;83506280;83510734	83484313;83489632;83492629;83496415;83497428;83498286;83500102;83502289;83505366;83505643;83506327;83510907	2074	-;-;-;-;-;-;-;-;-;-;-;-	-3.42635	-3.42993	2.98273	7.70117e-07	5.59961e-06
74318	Hopx	1110018K11Rik|1200015P04Rik|2300002F06Rik|AI848177|AW490897|Cameo|Hdop|Hod|Hop|Ob1|Obl|Toto	HOP homeobox	5	protein-coding	77086986;77094866;77114847	77087816;77095267;77115123	1510	-;-;-	-1.81763	-1.81831	2.90314	7.70299e-07	5.59961e-06
209212	Osgin2	BC010311|C230027H09Rik	oxidative stress induced growth inhibitor family member 2	4	protein-coding	15997121;16001930;16005357;16006357;16008601;16013687	15999000;16002021;16005548;16006493;16008755;16013877	2647	-;-;-;-;-;-	1.48481	1.4851	4.45779	7.71441e-07	5.60476e-06
76614	Immt	1700082C19Rik|D830041H16Rik|HMP|Micos60|P87|P87/89|P89	inner membrane protein, mitochondrial	6	protein-coding	71831320;71844639;71846286;71851772;71852730;71853173;71856912;71861003;71862345;71863141;71866726;71868580;71871427;71872794;71874317	71831515;71844712;71846475;71851880;71852867;71853268;71857048;71861106;71862480;71863270;71866740;71868803;71871558;71872923;71875266	2761	+;+;+;+;+;+;+;+;+;+;+;+;+;+;+	1.1847	1.18473	7.54892	7.76859e-07	5.64096e-06
28106	Mydgf	D17Wsu104e|Il25|Ly6elg	myeloid derived growth factor	17	protein-coding	56176541;56177699;56178264;56179364;56182665;56183739	56177003;56177771;56178345;56179425;56182715;56183920	913	-;-;-;-;-;-	1.36808	1.36819	6.6682	7.78163e-07	5.64725e-06
100503893	Gm19945	-	predicted gene, 19945	15	protein-coding	76150368	76150607	240	+	2.4879	2.49198	2.44501	7.82537e-07	5.67581e-06
14190	Fgl2	AI385601|musfiblp	fibrinogen-like protein 2	5	protein-coding	21372673;21375254	21373308;21378386	3769	+;+	-3.70732	-3.72526	4.8935	7.93226e-07	5.74912e-06
240185	Jcad	1110056P05Rik|9430020K01Rik|Gm328|mKIAA1462	junctional cadherin 5 associated	18	protein-coding	4634929;4649075;4672515;4680226	4635031;4649405;4676167;4682869	6731	+;+;+;+	2.24773	2.24991	2.28494	7.93535e-07	5.74912e-06
215900	Calhm6	A630077B13Rik|Fam26f	calcium homeostasis modulator family member 6	10	protein-coding	34126067;34127391	34126566;34127972	1082	-;-	-3.32587	-3.32828	2.42825	8.08823e-07	5.8566e-06
11555	Adrb2	Adrb-2|Badm|Gpcr7	adrenergic receptor, beta 2	18	protein-coding	62177816	62179959	2144	-	-2.111	-2.11196	2.69008	8.13311e-07	5.8858e-06
78829	Tsc22d4	0610009M14Rik|1700023B23Rik|AI415410|Thg-1pit|Tilz2	TSC22 domain family, member 4	5	protein-coding	137745969;137746848;137751208;137758684;137759067;137762376;137767961	137746414;137747859;137751368;137758732;137759747;137762708;137768453	3175	+;+;+;+;+;+;+	-1.3038	-1.30383	7.31724	8.15634e-07	5.89931e-06
20250	Scd2	Mir5114|Scd-2|mir-5114|swty	stearoyl-Coenzyme A desaturase 2	19	protein-coding	44293676;44294904;44298040;44299609;44301212;44303001	44294411;44295186;44298170;44299814;44301444;44306864	5453	+;+;+;+;+;+	-1.35748	-1.35753	7.79281	8.19031e-07	5.92057e-06
14873	Gsto1	AA407097|AI194287|AU018802|Gsto-1|Gstx|Spg-r|p28	glutathione S-transferase omega 1	19	protein-coding	47854989;47855215;47857859;47859432;47863379;47864297	47855122;47855323;47858081;47859530;47863482;47864790	1163	+;+;+;+;+;+	1.48737	1.48766	5.74501	8.20817e-07	5.93016e-06
72843	Prdm4	1700031E19Rik|2810470D21Rik|AW552272|SC-1|SC1	PR domain containing 4	10	protein-coding	85891966;85899175;85900842;85901704;85902927;85904131;85905349;85907276;85910223;85912838;85916524;85916808	85893439;85899343;85901156;85901831;85903012;85904270;85905498;85908070;85910408;85912971;85916729;85916945	3921	-;-;-;-;-;-;-;-;-;-;-;-	1.29222	1.29231	5.63196	8.22416e-07	5.93839e-06
17961	Nat2	AV377607	N-acetyltransferase 2 (arylamine N-acetyltransferase)	8	protein-coding	67494875;67494948;67501234	67494902;67495073;67502580	1501	+;+;+	-1.79296	-1.79369	3.34408	8.24935e-07	5.95326e-06
12385	Ctnna1	2010010M04Rik|AA517462|AI988031|Catna1	catenin (cadherin associated protein), alpha 1	18	protein-coding	35118912;35152601;35154345;35174253;35175097;35179685;35182350;35222065;35223423;35235608;35239383;35243955;35244697;35249702;35250846;35251166;35252616;35253605	35118981;35152707;35154540;35174419;35175216;35179954;35182553;35222145;35223575;35235700;35239539;35244155;35244848;35249812;35251027;35251271;35252750;35254775	3676	+;+;+;+;+;+;+;+;+;+;+;+;+;+;+;+;+;+	1.27932	1.27938	6.06321	8.25853e-07	5.95656e-06
320474	E030042O20Rik	-	RIKEN cDNA E030042O20 gene	2	unknown	75704735;75709323	75705494;75710025	1463	+;+	-4.40395	-4.46323	-0.221924	8.32247e-07	5.99932e-06
68161	A930005H10Rik	-	RIKEN cDNA A930005H10 gene	3	ncRNA	115881578;115886214;115887148	115881838;115886375;115888130	1406	-;-;-	-1.87342	-1.87478	2.27331	8.3342e-07	6.00443e-06
14431	Gamt	AA571402|Spintz1	guanidinoacetate methyltransferase	10	protein-coding	80258151;80258940;80259177;80259601;80259768;80260721	80258457;80259050;80259244;80259664;80259913;80260968	944	-;-;-;-;-;-	-3.76496	-3.79409	-0.639823	8.36928e-07	6.02635e-06
191578	Helq	AU021725|D430018E21Rik|Hel308	helicase, POLQ-like	5	protein-coding	100762148;100764941;100766688;100768282;100770398;100771734;100773945;100778732;100779152;100782958;100785282;100786984;100790139;100791337;100791777;100792664;100796354;100798294	100762636;100765075;100766801;100768455;100770496;100771891;100774164;100778836;100779293;100783197;100785427;100787082;100790236;100791409;100791977;100792842;100797062;100798600	3688	-;-;-;-;-;-;-;-;-;-;-;-;-;-;-;-;-;-	-1.92193	-1.92341	3.86378	8.39762e-07	6.04338e-06
71838	Phf7	1700006H01Rik|1700010P14Rik|AI427892|AW555949	PHD finger protein 7	14	protein-coding	31237696;31238337;31239120;31239631;31240274;31240859;31241726;31248043;31248995;31249608;31250705	31238153;31238482;31239236;31239737;31240433;31240983;31241827;31248134;31249047;31249717;31251218	1984	-;-;-;-;-;-;-;-;-;-;-	-1.64321	-1.64358	4.39509	8.44237e-07	6.07221e-06
56448	Cyp2d22	2D22	cytochrome P450, family 2, subfamily d, polypeptide 22	15	protein-coding	82370527;82371822;82372390;82372785;82373111;82373673;82373904;82374298;82375793;82380072	82371725;82371963;82372577;82372926;82373287;82373833;82374056;82374469;82376041;82380260	2772	-;-;-;-;-;-;-;-;-;-	-3.0887	-3.09489	0.634887	8.49309e-07	6.10529e-06
67862	2310033P09Rik	Mmtag2	RIKEN cDNA 2310033P09 gene	11	protein-coding	59208361;59208820;59208969;59209128;59209308;59209973;59210227	59208673;59208865;59209051;59209200;59209393;59210104;59210736	1243	+;+;+;+;+;+;+	1.30067	1.30078	5.11664	8.50336e-07	6.10928e-06
269023	Zfp608	4932417D18Rik|D430007A19Rik|Znf608	zinc finger protein 608	18	protein-coding	54888045;54889814;54891750;54894451;54895220;54897165;54900213;54946553;54987611;54989828	54889081;54889895;54891903;54894623;54895637;54899619;54900300;54946808;54988706;54990180	6112	-;-;-;-;-;-;-;-;-;-	-1.51207	-1.51216	5.42903	8.56837e-07	6.15256e-06
102632	Acad11	5730439E10Rik|AI987948	acyl-Coenzyme A dehydrogenase family, member 11	9	protein-coding	104063703;104073622;104075817;104076330;104078563;104081231;104081698;104082791;104084161;104090258;104091592;104095521;104097354;104113462;104114453;104115278;104116165;104123047;104124018;104126582	104063903;104073721;104075942;104076491;104078727;104081372;104081819;104082897;104084287;104090335;104091730;104095628;104097452;104113528;104114538;104115349;104116319;104123163;104124127;104127646	3348	+;+;+;+;+;+;+;+;+;+;+;+;+;+;+;+;+;+;+;+	-1.49842	-1.49898	4.30149	8.61491e-07	6.18255e-06
67618	Aasdhppt	2010309J24Rik|2810407B07Rik|AASD-PPT|CGI-80|LYS2|LYS5	aminoadipate-semialdehyde dehydrogenase-phosphopantetheinyl transferase	9	protein-coding	4294793;4299298;4302470;4303094;4308694;4309254	4296839;4299369;4302631;4303215;4308919;4309494	2870	-;-;-;-;-;-	1.46853	1.46873	5.09144	8.62909e-07	6.18929e-06
68977	Haghl	1500017E18Rik|2810014I23Rik|C330022E15Rik	hydroxyacylglutathione hydrolase-like	17	protein-coding	25782825;25783503;25783785;25784075;25784260;25784455;25784661;25785004	25783178;25783582;25783886;25784178;25784368;25784572;25784725;25785333	1262	-;-;-;-;-;-;-;-	-2.41878	-2.42186	2.06738	8.63529e-07	6.1903e-06
74094	Tjap1	0610041D19Rik|AI415281|AW121008|Pilt|Tjp4	tight junction associated protein 1	17	protein-coding	46257851;46259937;46260095;46261136;46261419;46262402;46263689;46264883;46271800;46282346;46282960	46259483;46260020;46260202;46261202;46261580;46262430;46263813;46264978;46271929;46282439;46283026	2595	-;-;-;-;-;-;-;-;-;-;-	1.45569	1.4558	5.50682	8.6408e-07	6.19082e-06
16491	Kcna3	Kca1-3|Kv1.3|Mk-3	potassium voltage-gated channel, shaker-related subfamily, member 3	3	protein-coding	107036162	107038129	1968	+	-1.74457	-1.74515	3.7134	8.64677e-07	6.19166e-06
71198	Otud1	4933428L19Rik	OTU domain containing 1	2	protein-coding	19658062	19660590	2529	+	-2.53089	-2.53119	4.68668	8.65558e-07	6.19454e-06
56405	Dusp14	1110014C10Rik|2310042C07Rik|D11Ertd395e|MKP-L|Mkp6	dual specificity phosphatase 14	11	protein-coding	84048045;84050832;84068270	84049310;84050920;84068357	1443	-;-;-	8.44595	8.72473	4.5834	8.72639e-07	6.24012e-06
67728	Dph2	9130020C19Rik|AI467389|Dph2l2	DPH2 homolog	4	protein-coding	117888643;117889755;117890018;117890895;117891315;117891710	117889676;117889931;117890701;117891118;117891427;117892003	2526	-;-;-;-;-;-	1.46293	1.4631	4.99271	8.72893e-07	6.24012e-06
22329	Vcam1	CD106|Vcam-1	vascular cell adhesion molecule 1	3	protein-coding	116110020;116114353;116115885;116117223;116120798;116124383;116125955;116128533;116129304	116111037;116114619;116116151;116117543;116121073;116124649;116126275;116128808;116129688	3398	-;-;-;-;-;-;-;-;-	-6.95209	-7.0729	-0.141721	8.73849e-07	6.2435e-06
320982	Arl4c	A630084M22Rik|Arl7|LAK	ADP-ribosylation factor-like 4C	1	protein-coding	88698225	88702191	3967	-	-2.04716	-2.04868	2.11131	8.76684e-07	6.2603e-06
69207	Srsf11	0610009J05Rik|2610019N13Rik|BF642805|Sfrs11	serine/arginine-rich splicing factor 11	3	protein-coding	158010493;158012310;158012780;158013952;158016322;158017810;158019312;158021376;158021960;158022841;158026725;158031452;158036516	158012203;158012448;158012875;158014041;158016453;158017891;158019439;158021425;158022052;158023422;158026858;158031754;158036639	3664	-;-;-;-;-;-;-;-;-;-;-;-;-	1.50966	1.50968	7.89685	8.77893e-07	6.26547e-06
50529	Mrps7	MRP-S7|Rpms7|S7mt	mitchondrial ribosomal protein S7	11	protein-coding	115604151;115604721;115605023;115605970;115606818	115604243;115604912;115605086;115606137;115607624	1324	+;+;+;+;+	1.26642	1.26647	7.12959	8.80083e-07	6.27763e-06
12527	Cd9	Tspan29	CD9 antigen	6	protein-coding	125460266;125461226;125462114;125462327;125463685;125464390;125472409;125494574	125460726;125461309;125462203;125462425;125463759;125464487;125472511;125494755	1192	-;-;-;-;-;-;-;-	2.93784	2.9384	5.03628	8.81026e-07	6.28089e-06
100039968	Tmem35b	Gm12942|Zmym6nb	transmembrane protein 35B	4	protein-coding	127126046;127127819;127128854	127126193;127127999;127129644	1120	+;+;+	-2.32743	-2.32965	2.24185	8.861e-07	6.31359e-06
68126	Fahd2a	1500003K14Rik|B430104H02Rik|Cgi-105|Fahd2	fumarylacetoacetate hydrolase domain containing 2A	2	protein-coding	127436215;127436546;127436737;127438113;127438510;127440386;127441874;127444417	127436406;127436633;127436845;127438272;127438569;127440602;127442124;127444565	1226	-;-;-;-;-;-;-;-	-2.15644	-2.15888	2.42888	8.88656e-07	6.32831e-06
71435	Arhgap21	5530401C11Rik|AA416458|ARHGAP10	Rho GTPase activating protein 21	2	protein-coding	20847919;20853038;20854935;20855354;20855581;20858901;20859067;20859718;20859881;20860304;20860971;20861186;20863080;20865265;20867802;20871392;20871610;20879961;20883200;20887106;20889875;20892085;20912277;20914632;20967330	20850385;20853069;20855040;20855395;20855706;20858990;20859140;20859796;20860036;20860446;20861107;20861250;20863364;20865390;20867838;20871494;20871768;20881851;20883229;20887160;20889953;20892177;20912301;20914811;20967721	6972	-;-;-;-;-;-;-;-;-;-;-;-;-;-;-;-;-;-;-;-;-;-;-;-;-	1.26087	1.26101	5.68887	8.89348e-07	6.32975e-06
69816	Mzb1	2010001M09Rik|AV064572|PACAP|pERp1	marginal zone B and B1 cell-specific protein 1	18	protein-coding	35647265;35647824;35648259;35649160	35647726;35647934;35648383;35649367	906	-;-;-;-	-1.68643	-1.68648	10.8512	8.92885e-07	6.34949e-06
107371	Exoc6	4833405E05Rik|AW413330|C430002C19|Sec15|Sec15l1|hbd|msec15	exocyst complex component 6	19	protein-coding	37550418;37570383;37571593;37571858;37573712;37576936;37578420;37582193;37585811;37587638;37587817;37589851;37590868;37593662;37597095;37598566;37599559;37608926;37639622;37653383;37681660;37682846	37550565;37570554;37571640;37571948;37573757;37577140;37578575;37582261;37585894;37587684;37587937;37589922;37590965;37593767;37597204;37598677;37599693;37609105;37639763;37653456;37681772;37683253	2737	+;+;+;+;+;+;+;+;+;+;+;+;+;+;+;+;+;+;+;+;+;+	-1.45162	-1.45174	5.50372	8.93104e-07	6.34949e-06
108934	Smim13	2900036K02Rik	small integral membrane protein 13	13	protein-coding	41249844;41272566	41250314;41276577	4483	+;+	1.35772	1.35805	4.27113	9.01447e-07	6.40528e-06
66734	Map1lc3a	1010001H21Rik|4922501H04Rik|LC3|LC3a	microtubule-associated protein 1 light chain 3 alpha	2	protein-coding	155276444;155276958;155277098;155277475	155276646;155277013;155277204;155278073	965	+;+;+;+	1.83729	1.83763	4.08217	9.08666e-07	6.45303e-06
68554	Cebpzos	1110001A16Rik	CCAAT/enhancer binding protein (C/EBP), zeta, opposite strand	17	protein-coding	78916499;78918357;78919056;78919759;78919977	78916693;78918472;78919100;78919843;78921048	1513	+;+;+;+;+	-1.57093	-1.57187	3.25619	9.09185e-07	6.45317e-06
16828	Ldha	Ldh1|Ldhm|l7R2	lactate dehydrogenase A	7	protein-coding	46845804;46847082;46847596;46848973;46850178;46850885;46851877;46853983;46854977	46845917;46847388;46847745;46849090;46850351;46851058;46851994;46854106;46855627	1930	+;+;+;+;+;+;+;+;+	1.32759	1.3276	9.87191	9.11203e-07	6.46394e-06
66882	Bzw1	1200015E15Rik|mKIAA0005	basic leucine zipper and W2 domains 1	1	protein-coding	58393136;58394202;58397676;58399004;58400079;58400707;58401114;58401341;58402887;58403615;58404232;58405035	58393216;58394275;58397852;58399098;58400144;58400842;58401223;58401511;58403033;58403753;58404354;58406548	2833	+;+;+;+;+;+;+;+;+;+;+;+	1.27336	1.27337	8.95951	9.12665e-07	6.46899e-06
216874	Camta2	Kiaa0909-hp|mKIAA0909	calmodulin binding transcription activator 2	11	protein-coding	70669463;70670346;70670549;70670891;70671008;70671450;70671884;70673954;70674612;70675156;70675553;70676400;70678284;70679527;70680825;70682461;70682894;70683279;70683890;70684105;70686063;70686347;70687886	70670262;70670420;70670736;70670911;70671079;70671633;70672080;70674255;70674834;70675234;70675737;70676515;70678418;70679653;70681768;70682595;70683047;70683365;70684025;70684172;70686166;70686441;70688105	4647	-;-;-;-;-;-;-;-;-;-;-;-;-;-;-;-;-;-;-;-;-;-;-	-1.3877	-1.38781	5.40189	9.12916e-07	6.46899e-06
270035	Letm2	6030453H13|D030041N04Rik	leucine zipper-EF-hand containing transmembrane protein 2	8	protein-coding	25578490;25579720;25580316;25581673;25585349;25586607;25587296;25592452;25593719;25596362;25597120	25578804;25579794;25580408;25581786;25585468;25586807;25587433;25592595;25594166;25596445;25597487	2100	-;-;-;-;-;-;-;-;-;-;-	-2.1646	-2.16659	1.83643	9.21702e-07	6.52767e-06
12265	Ciita	C2ta|EG669998|Gm9475|Mhc2ta	class II transactivator	16	protein-coding	10480072;10488178;10489781;10501767;10502136;10503666;10503867;10506196;10506690;10508566;10509357;10510704;10513129;10514437;10517688;10518294;10520968;10523719;10523913;10525167;10525764	10480426;10488424;10489864;10501913;10502231;10503728;10503947;10506240;10506824;10508730;10509422;10512354;10513287;10514508;10517768;10518386;10521054;10523802;10523996;10525263;10527564	5693	+;+;+;+;+;+;+;+;+;+;+;+;+;+;+;+;+;+;+;+;+	-2.57469	-2.57472	7.84753	9.22828e-07	6.53207e-06
27027	Tspan32	AW208513|Art-1|BB235973|D7Wsu37e|Phemx|Tssc6	tetraspanin 32	7	protein-coding	143005046;143005659;143006908;143011034;143014959;143015581;143017201;143017579;143018691	143005175;143006018;143007005;143011108;143015060;143015667;143017284;143017673;143019486	1827	+;+;+;+;+;+;+;+;+	-2.40164	-2.40194	5.06589	9.27153e-07	6.55909e-06
14391	Gabpb1	BABPB2|E4TF1|E4TF1-47|E4TF1-53|E4Tf1B|GABPB|GABPB-1|GABPB-2|GABPB1-1|GABPB1-2|NRF2B1|NRF2B2	GA repeat binding protein, beta 1	2	protein-coding	126628913;126639021;126646563;126650068;126650509;126652233;126653555;126658470;126675356	126630382;126639344;126646748;126650181;126650620;126652427;126653722;126658577;126675487	2809	-;-;-;-;-;-;-;-;-	1.2156	1.21564	6.38166	9.30975e-07	6.5806e-06
67477	Abhd15	1300007F04Rik	abhydrolase domain containing 15	11	protein-coding	77515117;77518316	77516052;77520628	3249	+;+	-3.9011	-3.93456	0.862774	9.31212e-07	6.5806e-06
67725	Nudt13	4933433B15Rik	nudix (nucleoside diphosphate linked moiety X)-type motif 13	14	protein-coding	20294690;20300587;20303953;20306232;20307693;20309672;20310622;20311471;20316024	20294792;20300679;20304092;20306366;20307799;20309797;20310733;20311625;20317575	2523	+;+;+;+;+;+;+;+;+	-2.05468	-2.0569	2.49601	9.32941e-07	6.58921e-06
227290	Aamp	AU040907|Aamp-rs	angio-associated migratory protein	1	protein-coding	74279840;74280783;74281089;74281329;74281527;74281736;74282027;74282411;74283094;74283886;74284503	74280309;74280937;74281179;74281432;74281642;74281819;74282171;74282550;74283213;74284044;74284738	1820	-;-;-;-;-;-;-;-;-;-;-	1.19151	1.19153	7.36194	9.41018e-07	6.64263e-06
13559	E2f5	AU024671|E2F-5	E2F transcription factor 5	3	protein-coding	14578671;14587310;14588140;14601003;14602648;14603638;14605125;14605608	14579023;14587419;14588301;14601046;14602712;14603905;14605169;14606309	1749	+;+;+;+;+;+;+;+	1.67386	1.67444	3.5579	9.42211e-07	6.64742e-06
14299	Ncs1	9430075O15Rik|A730032G13Rik|AI836659|Freq|Mfreq|NCS-1	neuronal calcium sensor 1	2	protein-coding	31245923;31270612;31280666;31282309;31284147;31284662;31287287;31292284	31246242;31270636;31280804;31282387;31284235;31284739;31287403;31295472	4036	+;+;+;+;+;+;+;+	3.09245	3.10424	2.14617	9.45523e-07	6.66715e-06
67733	Itgb3bp	4930471O16Rik|AU022583|CENP-R	integrin beta 3 binding protein (beta3-endonexin)	4	protein-coding	99765402;99769494;99780762;99781877;99789601;99798696;99802097;99814058;99829083	99767576;99769541;99780821;99781970;99789679;99798762;99802232;99814100;99829118	2738	-;-;-;-;-;-;-;-;-	-1.93262	-1.93458	2.86178	9.46732e-07	6.67203e-06
245828	Trappc1	BET5|D11Ertd172e|MUM2	trafficking protein particle complex 1	11	protein-coding	69323986;69324158;69324395;69324824;69325439	69324066;69324256;69324465;69324962;69325793	745	+;+;+;+;+	-1.46205	-1.46238	4.89963	9.52734e-07	6.71068e-06
66254	Dimt1	1500031M22Rik|AV111347|Dimt1l	DIM1 dimethyladenosine transferase 1-like (S. cerevisiae)	13	protein-coding	106947129;106947586;106948701;106949555;106949692;106949869;106951818;106952316;106953434;106954676;106957094;106958655	106947283;106947659;106948787;106949616;106949785;106949918;106951941;106952408;106953498;106954739;106957200;106960224	2545	+;+;+;+;+;+;+;+;+;+;+;+	2.14985	2.15121	3.07082	9.54804e-07	6.72159e-06
18733	Pirb	Gp91|LIR-3|Lilrb3|PIR-B	paired Ig-like receptor B	7	protein-coding	3712505;3712908;3713820;3714097;3714209;3714587;3715682;3716034;3716594;3717118;3717552;3719182;3719637;3720103;3720293	3712830;3713063;3713872;3714134;3714284;3714703;3715732;3716336;3716890;3717426;3717836;3719487;3719921;3720138;3720382	2728	-;-;-;-;-;-;-;-;-;-;-;-;-;-;-	-2.3006	-2.30115	3.74916	9.5704e-07	6.73367e-06
22003	Tpm1	AA986836|AI854628|TM2|TPM1kappa|Tm3|Tmpa|Tpm-1|alpha-TM	tropomyosin 1, alpha	9	protein-coding	67022593;67023842;67027890;67029664;67031029;67031452;67031951;67032466;67032794;67033876;67035995;67043578;67047786;67048124;67049019	67023441;67024565;67028167;67029742;67031098;67031514;67032026;67032541;67032864;67033993;67036128;67043871;67047911;67048249;67049213	3279	-;-;-;-;-;-;-;-;-;-;-;-;-;-;-	-1.37805	-1.37835	4.99229	9.67912e-07	6.80645e-06
14102	Fas	AI196731|APO1|APT1|CD95|TNFR6|Tnfrsf6|lpr	Fas (TNF receptor superfamily member 6)	19	protein-coding	34290659;34307125;34309036;34315179;34316569;34318590;34318783;34319310;34320561;34326993	34290744;34307278;34309350;34315316;34316677;34318651;34318836;34319389;34320585;34327770	1801	+;+;+;+;+;+;+;+;+;+	2.60123	2.60225	3.18974	9.69642e-07	6.81419e-06
68394	Ccdc163	0610037D15Rik|4933430J04Rik	coiled-coil domain containing 163	4	protein-coding	116708930;116709240;116709438;116709724;116710101;116711311;116712372;116712723;116714088;116714840	116709094;116709273;116709619;116709805;116710284;116711378;116712439;116712826;116714149;116715104	1214	+;+;+;+;+;+;+;+;+;+	-1.92212	-1.92379	2.62495	9.70232e-07	6.81419e-06
67739	Slc48a1	4930570C03Rik	solute carrier family 48 (heme transporter), member 1	15	protein-coding	97784365;97789903;97790587	97784616;97790070;97792692	2526	+;+;+	-1.32997	-1.3301	6.43872	9.70594e-07	6.81419e-06
230935	Dnajc11	E030019A03Rik	DnaJ heat shock protein family (Hsp40) member C11	4	protein-coding	151933720;151950394;151952842;151957103;151968499;151969846;151970857;151973480;151973760;151974197;151976950;151977999;151979272;151979444;151979918;151980703	151933824;151950523;151952915;151957204;151968627;151969968;151970930;151973669;151973845;151974313;151977105;151978068;151979329;151979586;151980047;151981959	2944	+;+;+;+;+;+;+;+;+;+;+;+;+;+;+;+	1.38113	1.38118	6.99217	9.76766e-07	6.8538e-06
14815	Nr3c1	GR|Grl-1|Grl1	nuclear receptor subfamily 3, group C, member 1	18	protein-coding	39410545;39415696;39420576;39421407;39422488;39424383;39428617;39485998	39414634;39415853;39420706;39421551;39422763;39424499;39428780;39487245	6329	-;-;-;-;-;-;-;-	-1.33313	-1.33317	6.65975	9.81591e-07	6.88392e-06
56384	Letm1	-	leucine zipper-EF-hand containing transmembrane protein 1	5	protein-coding	33741352;33743642;33745016;33746240;33747376;33748161;33748742;33752492;33760723;33761580;33762459;33769361;33778608;33782474	33742612;33743780;33745203;33746374;33747510;33748301;33748873;33752611;33760926;33761717;33762602;33769811;33778668;33782704	3480	-;-;-;-;-;-;-;-;-;-;-;-;-;-	1.15038	1.15041	7.28039	9.85247e-07	6.90581e-06
328110	Prpf39	Srcs1	pre-mRNA processing factor 39	12	protein-coding	65036334;65042461;65043232;65044006;65048113;65053286;65053971;65055156;65055638;65056251;65057729;65059871;65061151;65061424	65036468;65042807;65043357;65044124;65048280;65053451;65054078;65055320;65055764;65056519;65057913;65059945;65061265;65063386	4068	+;+;+;+;+;+;+;+;+;+;+;+;+;+	3.07056	3.07101	4.56495	9.90295e-07	6.93744e-06
52892	Sco1	2610001C07Rik|D11Bwg1310e	SCO1 cytochrome c oxidase assembly protein	11	protein-coding	67052670;67053775;67055731;67056515;67058327;67063906	67052916;67053865;67055928;67056607;67058442;67067440	4280	+;+;+;+;+;+	2.06856	2.0692	3.84333	9.95377e-07	6.96926e-06
75678	Ippk	1810043M15Rik|InsP6	inositol 1,3,4,5,6-pentakisphosphate 2-kinase	13	protein-coding	49421311;49430869;49432370;49433829;49435470;49436711;49441953;49443422;49446303;49449237;49449981;49458613;49461534	49421466;49430916;49432465;49433895;49435591;49436800;49442011;49443494;49446576;49449387;49450083;49458692;49462990	2776	+;+;+;+;+;+;+;+;+;+;+;+;+	1.62239	1.6229	4.02743	9.95954e-07	6.96952e-06
12469	Cct8	AI132397|Cctq|Tcpq	chaperonin containing Tcp1, subunit 8 (theta)	16	protein-coding	87483325;87484804;87485580;87485834;87486236;87486433;87486595;87487534;87488807;87490321;87490485;87491302;87493707;87494337;87495729	87484065;87484923;87485744;87485905;87486351;87486520;87486661;87487712;87488944;87490382;87490665;87491451;87493786;87494427;87495869	2391	-;-;-;-;-;-;-;-;-;-;-;-;-;-;-	1.18206	1.18207	9.16115	9.98333e-07	6.98239e-06
56505	Ruvbl1	2510009G06Rik|Pontin52|Tip49a	RuvB-like protein 1	6	protein-coding	88465423;88467566;88473077;88479127;88482118;88482963;88484408;88485713;88491516;88496408;88497228	88465668;88467652;88473209;88479278;88482207;88483112;88484471;88485911;88491618;88496499;88497566	1655	+;+;+;+;+;+;+;+;+;+;+	1.30261	1.30276	5.72023	1.00623e-06	7.03383e-06
217303	Cd300a	B230315M08Rik|Clm8|LMIR1|MAIR-1|MAIR-I|MAIR-Ia|MMAC8|Pigr4|mcpir1	CD300A molecule	11	protein-coding	114890041;114893238;114894658;114897722;114899345;114899753;114901129	114890434;114893594;114894778;114897819;114899382;114899863;114904651	4642	+;+;+;+;+;+;+	-9.79279	-1.44269e+08	-0.801507	1.00723e-06	7.03699e-06
53415	Htatip2	AW111545|Cc3|Tip30	HIV-1 Tat interactive protein 2	7	protein-coding	49759106;49759512;49762060;49770810;49772576;49773301	49759311;49759793;49762167;49770947;49772637;49773999	1495	+;+;+;+;+;+	-1.53336	-1.53399	4.28632	1.01347e-06	7.07678e-06
105193	Nhlrc1	AI505271|B230309E09Rik|EPM2B	NHL repeat containing 1	13	protein-coding	47012557	47014850	2294	-	3.0819	3.09319	0.239849	1.01517e-06	7.08174e-06
108052	Slc14a1	2610507K20Rik|3021401A05Rik|UT-B|Utb1	solute carrier family 14 (urea transporter), member 1	18	protein-coding	78100091;78104030;78109592;78109909;78111354;78113666;78115721;78116373;78120148;78123242;78141995	78102568;78104079;78109726;78110056;78111546;78113794;78115910;78116529;78120352;78123426;78142119	3995	-;-;-;-;-;-;-;-;-;-;-	-2.47231	-2.47282	3.51029	1.01528e-06	7.08174e-06
23971	Papss1	AI325286|Asapk|SK1	3'-phosphoadenosine 5'-phosphosulfate synthase 1	3	protein-coding	131564768;131579311;131582381;131583087;131585048;131599865;131601975;131605845;131607328;131619021;131631586;131642964	131564983;131579425;131582616;131583225;131585166;131599978;131602086;131606050;131607463;131619289;131631815;131643671	2600	+;+;+;+;+;+;+;+;+;+;+;+	-1.51367	-1.51391	5.17479	1.02336e-06	7.13429e-06
75698	Shld2	3110001K24Rik|Fam35a	shieldin complex subunit 2	14	protein-coding	34237033;34238838;34241287;34245162;34248884;34249177;34259625;34267501;34269471;34309040;34310167	34237586;34238953;34241515;34245368;34249018;34249371;34259732;34268952;34269536;34309094;34310503	3454	-;-;-;-;-;-;-;-;-;-;-	-1.74366	-1.74419	3.91602	1.02499e-06	7.14175e-06
17768	Mthfd2	AW558851|NMDMC	methylenetetrahydrofolate dehydrogenase (NAD+ dependent), methenyltetrahydrofolate cyclohydrolase	6	protein-coding	83305704;83308933;83309462;83310412;83311210;83311812;83313362;83317429	83306809;83309058;83309554;83310519;83311362;83311934;83313546;83317604	2070	-;-;-;-;-;-;-;-	2.61369	2.61393	6.99831	1.02596e-06	7.14467e-06
66462	Rex1bd	2810428I15Rik	required for excision 1-B domain containing	8	protein-coding	70504296;70504984;70505756;70506497;70506662	70504509;70505060;70505960;70506579;70506739	657	-;-;-;-;-	-1.44896	-1.44928	5.18192	1.03666e-06	7.21528e-06
234311	Ddx60	9830118M07	DEAD (Asp-Glu-Ala-Asp) box polypeptide 60	8	protein-coding	61928089;61939999;61940291;61940603;61942292;61945852;61948812;61950427;61954498;61956115;61958045;61958561;61962334;61963584;61969453;61972155;61974035;61975759;61977884;61979257;61982482;61983801;61984080;61987352;61988040;61989810;61994376;61998632;62000551;62009942;62012271;62017141;62017742;62021288;62023150;62024849;62033375;62035042;62037035	61928276;61940106;61940357;61940792;61942633;61945968;61948973;61950585;61954639;61956270;61958150;61958663;61962349;61963741;61969705;61972321;61974193;61975908;61978003;61979352;61982597;61983943;61984189;61987456;61988168;61989934;61994534;61998779;62000703;62010046;62012471;62017245;62017883;62021409;62023297;62024991;62033526;62035104;62037695	5989	+;+;+;+;+;+;+;+;+;+;+;+;+;+;+;+;+;+;+;+;+;+;+;+;+;+;+;+;+;+;+;+;+;+;+;+;+;+;+	-3.52648	-3.53474	2.15543	1.03782e-06	7.21952e-06
20393	Sgk1	Sgk	serum/glucocorticoid regulated kinase 1	10	protein-coding	21882184;21928342;21969449;21978672;21986104;21992223;21993890;21994666;21994966;21995474;21995794;21996026;21996223;21996559;21996979;21997342;21997898;21998160;21998660	21882707;21928551;21969524;21978982;21986207;21992407;21994181;21994825;21995041;21995549;21995898;21996109;21996354;21996671;21997102;21997437;21998053;21998249;21999903	4158	+;+;+;+;+;+;+;+;+;+;+;+;+;+;+;+;+;+;+	-2.43652	-2.43769	2.62915	1.04036e-06	7.2333e-06
17113	M6pr	CD-MPR|Mpr46	mannose-6-phosphate receptor, cation dependent	6	protein-coding	122309010;122312234;122313259;122315057;122315304;122316050;122316328	122309166;122312413;122313425;122315166;122315434;122316176;122317677	2222	+;+;+;+;+;+;+	1.1148	1.11482	7.84445	1.04258e-06	7.24052e-06
229445	Ctso	A330105D01Rik|AI118514	cathepsin O	3	protein-coding	81932616;81941532;81942193;81944862;81946314;81951373;81952199;81954226	81932775;81941637;81942332;81945029;81946435;81951536;81952291;81956725	3453	+;+;+;+;+;+;+;+	-2.34898	-2.34913	5.57895	1.04283e-06	7.24052e-06
236193	Zfp709	BC021921|GIOT-4|HIT-40	zinc finger protein 709	8	protein-coding	71882068;71887264;71887601;71888920	71882208;71887390;71887661;71892565	3975	+;+;+;+	-1.48573	-1.4861	3.78944	1.04308e-06	7.24052e-06
434218	Trim34b	Gm15134|Trim34-2	tripartite motif-containing 34B	7	protein-coding	104329471;104330503;104331223;104334585;104335288;104335648;104336058	104329967;104330598;104331453;104334607;104335388;104335674;104336617	1535	+;+;+;+;+;+;+	-3.42747	-3.43184	1.91477	1.05627e-06	7.32811e-06
17540	Mrvi1	BB115629|Irag|Ris1	MRV integration site 1	7	protein-coding	110868267;110876839;110878142;110885756;110887941;110888534;110895794;110898906;110899674;110902253;110905427;110921314;110923461;110924312;110924535;110925255;110926343;110927801;110929478;110945833;110982013	110871602;110876976;110878261;110885820;110888048;110888583;110895935;110899037;110899814;110902283;110905550;110921392;110924072;110924359;110924587;110925332;110926516;110927871;110929578;110946187;110982095	6041	-;-;-;-;-;-;-;-;-;-;-;-;-;-;-;-;-;-;-;-;-	-4.30453	-4.3311	-0.0653553	1.06377e-06	7.3762e-06
72016	Tedc2	1600002H07Rik	tubulin epsilon and delta complex 2	17	protein-coding	24215054;24216250;24217681;24217889;24218170;24219153;24219731;24220252;24220517;24220691	24216005;24216440;24217782;24218000;24218263;24219206;24220133;24220310;24220615;24220769	2145	-;-;-;-;-;-;-;-;-;-	-1.9371	-1.93982	3.07738	1.06497e-06	7.3772e-06
77945	Rpgrip1	0610005A07Rik|4930401L23Rik|4930505G06Rik|A930002K18Rik|AA415034|nmf247	retinitis pigmentosa GTPase regulator interacting protein 1	14	protein-coding	52110903;52112141;52114642;52119196;52120473;52120993;52126279;52129514;52131159;52133786;52136658;52138739;52140556;52141123;52145033;52145732;52147210;52149216;52149888;52150358;52152203;52156153;52158370;52159375;52160106	52110982;52112229;52114783;52119434;52120572;52121121;52126384;52129537;52131305;52133859;52136818;52138902;52140699;52141273;52145485;52145883;52147552;52149631;52150091;52150493;52152318;52156345;52158454;52159505;52161339	5213	+;+;+;+;+;+;+;+;+;+;+;+;+;+;+;+;+;+;+;+;+;+;+;+;+	-1.68383	-1.68439	3.91574	1.06536e-06	7.3772e-06
246277	Csad	Csd	cysteine sulfinic acid decarboxylase	15	protein-coding	102176998;102178527;102178781;102178961;102179521;102179829;102179971;102185998;102186394;102187054;102187566;102188007;102188182;102188543;102188887	102177786;102178616;102178832;102179160;102179602;102179893;102180087;102186052;102186473;102187169;102187672;102188097;102188308;102188679;102189043	2265	-;-;-;-;-;-;-;-;-;-;-;-;-;-;-	-1.98111	-1.98279	2.6582	1.06563e-06	7.3772e-06
100504266	Gm20140	-	predicted gene, 20140	14	unknown	20378083;20378593	20378467;20378876	669	-;-	-2.69715	-2.70012	1.27661	1.06765e-06	7.38726e-06
14087	Fanca	AW208693|FACA	Fanconi anemia, complementation group A	8	protein-coding	123268244;123268745;123268943;123269290;123269860;123270232;123271205;123272320;123274148;123274337;123274468;123275132;123278260;123281192;123282618;123284009;123286470;123288061;123288386;123288724;123289361;123289799;123291397;123295006;123295132;123296294;123297767;123297910;123300010;123304292;123304738;123305253;123305750;123306425;123307130;123307714;123308505;123312584;123313021;123313240;123316363;123318062;123318475	123268549;123268837;123269078;123269362;123269965;123270294;123271340;123272432;123274252;123274396;123274573;123275304;123278344;123281320;123282691;123284185;123286551;123288251;123288482;123288794;123289497;123289912;123291473;123295055;123295192;123296382;123297826;123298005;123300120;123304425;123304879;123305329;123305862;123306488;123307163;123307796;123308617;123312657;123313116;123313373;123316456;123318171;123318576	4541	-;-;-;-;-;-;-;-;-;-;-;-;-;-;-;-;-;-;-;-;-;-;-;-;-;-;-;-;-;-;-;-;-;-;-;-;-;-;-;-;-;-;-	-1.73313	-1.73413	4.45782	1.06863e-06	7.39004e-06
67475	Ero1lb	1300013B24Rik|1700065B09Rik|AI447560|Ero1b|ero1-beta	ERO1-like beta (S. cerevisiae)	13	protein-coding	12565883;12574820;12579176;12580374;12581669;12583537;12590761;12590985;12593508;12595698;12599861;12600087;12601736;12602311;12604328;12606827	12566178;12574939;12579259;12580415;12581751;12583610;12590881;12591031;12593519;12595724;12599953;12600333;12601805;12602397;12604461;12609528	4239	+;+;+;+;+;+;+;+;+;+;+;+;+;+;+;+	-1.2782	-1.27824	8.12448	1.07425e-06	7.42498e-06
100503237	Gm19605	-	predicted gene, 19605	12	ncRNA	110474511;110476190;110478360;110479227;110484036;110485555;110486134	110474920;110477001;110478794;110479626;110484207;110485654;110486208	2404	-;-;-;-;-;-;-	-2.38509	-2.39079	1.85442	1.07671e-06	7.43798e-06
268490	Lsm12	1110032E16Rik|1110059P07|2600001B17Rik	LSM12 homolog	11	protein-coding	102163489;102165360;102167087;102182858;102185083	102164167;102165486;102167196;102182991;102185256	1224	-;-;-;-;-	1.86543	1.86564	5.4389	1.07752e-06	7.43961e-06
114663	Impa2	2210415D20Rik|AI326924|AW259601|IMP 2|IMPase 2	inositol (myo)-1(or 4)-monophosphatase 2	18	protein-coding	67289223;67302176;67306671;67309052;67310647;67315620;67316882;67318395	67289506;67302309;67306775;67309097;67310755;67315728;67317033;67318841	1386	+;+;+;+;+;+;+;+	-2.0204	-2.02281	3.92234	1.08167e-06	7.46426e-06
104271	Tex15	2210014E14Rik|AL022622|AU022940	testis expressed gene 15	8	protein-coding	33570544;33578951;33581512;33585498	33577578;33579000;33582746;33585585	8408	+;+;+;+	5.87675	6.02088	0.631557	1.09177e-06	7.52996e-06
52614	Adgre4	D17Ertd479e|Egf-tm7|Emr4|Fire|Gpr127	adhesion G protein-coupled receptor E4	17	protein-coding	55749984;55760512;55777996;55778809;55784971;55791474;55791919;55794641;55797597;55799609;55802009;55814154;55817056;55818667;55820575;55843205;55852207	55750092;55760602;55778046;55778931;55785123;55791514;55792054;55794742;55797781;55799776;55802212;55814389;55817122;55818758;55820755;55843300;55853662	3491	+;+;+;+;+;+;+;+;+;+;+;+;+;+;+;+;+	-9.70303	-1.44269e+08	-0.932632	1.09399e-06	7.54125e-06
73192	Xpot	1110004L07Rik|3110065H13Rik|AI452076|C79645|EXPORTIN-T	exportin, tRNA (nuclear export receptor for tRNAs)	10	protein-coding	121587380;121593667;121596184;121599587;121600792;121601243;121602231;121603029;121604346;121605582;121606241;121606721;121606999;121607511;121609124;121609697;121611476;121613223;121613487;121615005;121616615;121617132;121619093;121622858;121626105	121590220;121593723;121596255;121599634;121600907;121601359;121602420;121603314;121604584;121605651;121606335;121606840;121607143;121607635;121609186;121609735;121611712;121613391;121613671;121615223;121616684;121617188;121619175;121622991;121626316	5989	-;-;-;-;-;-;-;-;-;-;-;-;-;-;-;-;-;-;-;-;-;-;-;-;-	1.51047	1.51053	7.14127	1.09473e-06	7.5423e-06
66943	Pqlc1	2310009N05Rik|4933425L21Rik|5730564E11Rik|C78974	PQ loop repeat containing 1	18	protein-coding	80255245;80256226;80256782;80263420;80272462;80283276;80291576	80255410;80256403;80257118;80263553;80275146;80283492;80292724	4866	+;+;+;+;+;+;+	1.54376	1.54391	4.59447	1.09652e-06	7.55063e-06
70083	Metrn	1810034B16Rik|EyeLinc16|Hyrac	meteorin, glial cell differentiation regulator	17	protein-coding	25794571;25795374;25796241;25796865	25795291;25795433;25796641;25797045	1363	-;-;-;-	-1.46254	-1.46315	4.82364	1.11333e-06	7.6623e-06
244237	Tnfrsf26	Tnfrh3|Tnfrsf24	tumor necrosis factor receptor superfamily, member 26	7	protein-coding	143607685;143611616;143611731;143614849;143617841;143618310;143619343;143627798	143610060;143611633;143611859;143614925;143617952;143618438;143619430;143627845	2977	-;-;-;-;-;-;-;-	-1.68698	-1.68755	3.23963	1.11898e-06	7.69708e-06
56613	Rps6ka4	1110069D02Rik|90kDa|AI848992|Msk2|mMSK2	ribosomal protein S6 kinase, polypeptide 4	19	protein-coding	6829084;6829872;6830315;6830587;6830991;6831274;6831768;6831951;6832256;6835101;6837327;6837580;6837756;6838055;6839252;6839460;6840334;6840493	6829746;6830139;6830478;6830746;6831185;6831447;6831861;6832084;6832384;6835265;6837477;6837683;6837836;6838162;6839367;6839678;6840405;6840601	3106	-;-;-;-;-;-;-;-;-;-;-;-;-;-;-;-;-;-	-1.97592	-1.97616	5.36398	1.12585e-06	7.74021e-06
107508	Eprs	2410081F06Rik|3010002K18Rik|C79379|Qprs	glutamyl-prolyl-tRNA synthetase	1	protein-coding	185363095;185367531;185369577;185370889;185372918;185374118;185378775;185379545;185381800;185384877;185386246;185387059;185394363;185396030;185397060;185398394;185399222;185401309;185406961;185407491;185410185;185411158;185411703;185413155;185413449;185414330;185415754;185418212;185420127;185424311;185427852;185427997	185363243;185367615;185369676;185371045;185373057;185374212;185378901;185379737;185381971;185385110;185386330;185387118;185394473;185396166;185397267;185398506;185399339;185401668;185407194;185407753;185410236;185411367;185411775;185413234;185413550;185414485;185415951;185418385;185420287;185424389;185427916;185428355	4850	+;+;+;+;+;+;+;+;+;+;+;+;+;+;+;+;+;+;+;+;+;+;+;+;+;+;+;+;+;+;+;+	1.29101	1.29103	9.0609	1.13363e-06	7.78955e-06
102115	Dohh	1110033C18Rik|AI585913|AL022869|Hlrc1	deoxyhypusine hydroxylase/monooxygenase	10	protein-coding	81384428;81385719;81386413;81387240;81387707	81384578;81386047;81386489;81387480;81388352	1444	+;+;+;+;+	1.30346	1.30353	6.36428	1.1431e-06	7.85049e-06
380921	Dgkh	5930402B05Rik|D130015C16|DGK	diacylglycerol kinase, eta	14	protein-coding	78569609;78575887;78577449;78578689;78581479;78584375;78585593;78587120;78587523;78589874;78595147;78595377;78596645;78599008;78603026;78604277;78606901;78609509;78612855;78616227;78616479;78618523;78619772;78624377;78624806;78627687;78628061;78629228;78651681;78653686;78724907	78570157;78576017;78577557;78578808;78581571;78584480;78585756;78587254;78587636;78589981;78595243;78595487;78596762;78599139;78603133;78604550;78607000;78609594;78612939;78616366;78616587;78618682;78619874;78624502;78624912;78627819;78628165;78629290;78651761;78653796;78725089	4161	-;-;-;-;-;-;-;-;-;-;-;-;-;-;-;-;-;-;-;-;-;-;-;-;-;-;-;-;-;-;-	1.96309	1.96526	1.87937	1.14767e-06	7.87764e-06
12452	Ccng2	-	cyclin G2	5	protein-coding	93267573;93268622;93269265;93270794;93271201;93271363;93273338;93274874	93267797;93268759;93269402;93271044;93271279;93271461;93273543;93276231	2494	+;+;+;+;+;+;+;+	-2.11561	-2.11582	5.5717	1.15093e-06	7.89586e-06
234728	Cmtr2	AU022703|C730036L12Rik|Ftsjd1|MTr2	cap methyltransferase 2	8	protein-coding	110217960;110221040	110218086;110224489	3577	+;+	1.53336	1.53357	4.5445	1.15342e-06	7.90874e-06
654470	Tctn1	G730031O11Rik|Tect1	tectonic family member 1	5	protein-coding	122241515;122242606;122245501;122246485;122247532;122247920;122248849;122250447;122251612;122254484;122257470;122258835;122261407;122264138	122241835;122242725;122245663;122246625;122247617;122248045;122248983;122250467;122251721;122254583;122257621;122258965;122261527;122264460	2050	-;-;-;-;-;-;-;-;-;-;-;-;-;-	-1.81365	-1.81447	2.40646	1.16331e-06	7.97231e-06
105083	Pelo	AA409897|AI852218	pelota mRNA surveillance and ribosome rescue factor	13	protein-coding	115088355;115089194	115088961;115090158	1572	-;-	1.36083	1.36103	4.99141	1.16653e-06	7.99014e-06
225913	Tkfc	BC021917|Dak	triokinase, FMN cyclase	19	protein-coding	10592197;10593147;10593326;10593464;10593670;10594431;10594703;10595294;10596012;10596198;10596358;10596932;10597310;10599032;10599308;10600571;10604168	10592789;10593236;10593359;10593567;10593776;10594568;10594822;10595410;10596101;10596282;10596392;10597021;10597388;10599213;10599418;10600760;10604258	2256	-;-;-;-;-;-;-;-;-;-;-;-;-;-;-;-;-	-1.71574	-1.71636	3.90549	1.16734e-06	7.99143e-06
18173	Slc11a1	Bcg|Ity|Ity1|Lsh|Nramp|Nramp1|ity	solute carrier family 11 (proton-coupled divalent metal ion transporters), member 1	1	protein-coding	74375203;74375718;74376793;74377157;74379783;74380197;74380609;74380842;74381736;74383438;74383625;74384024;74384697;74385141;74385393	74375321;74375851;74376915;74377276;74379889;74380267;74380676;74380997;74381894;74383527;74383744;74384173;74384770;74385294;74386051	2304	+;+;+;+;+;+;+;+;+;+;+;+;+;+;+	-3.18385	-3.19635	-0.143576	1.17169e-06	8.01702e-06
68166	Spire1	6030430B19Rik|AI415299|AU022898|AW550622|Spir-1	spire type actin nucleation factor 1	18	protein-coding	67488209;67495140;67495363;67496562;67497177;67501068;67503431;67505651;67506554;67519291;67519804;67528864;67530407;67545615;67549124;67552574	67491549;67495276;67495390;67496632;67497314;67501241;67503573;67505744;67506726;67519420;67519890;67529028;67530484;67545740;67549173;67552721	5083	-;-;-;-;-;-;-;-;-;-;-;-;-;-;-;-	2.89896	2.90816	3.38007	1.17319e-06	8.02299e-06
110557	H2-Q6	0610037M15Rik|H-2Q6|Qa-6|Qa6	histocompatibility 2, Q region locus 6	17	protein-coding	35424877;35425108;35425571;35427864;35428267	35424940;35425377;35425846;35428139;35428361	981	+;+;+;+;+	1.64716	1.64718	7.28168	1.17823e-06	8.05324e-06
69089	Oxa1l	1810020M02Rik|AI894287	oxidase assembly 1-like	14	protein-coding	54360841;54361322;54363282;54366709;54367025;54367266;54367588;54367793;54368153;54368318	54360917;54361468;54363495;54366852;54367110;54367430;54367692;54367955;54368233;54369669	2534	+;+;+;+;+;+;+;+;+;+	-1.18003	-1.18007	6.69056	1.18281e-06	8.08025e-06
72017	Cyb5r1	1500005G05Rik|B5R.1|C80155|Nqo3a2	cytochrome b5 reductase 1	1	protein-coding	134405990;134406313;134406599;134407046;134407574;134408404;134409601;134410493;134410907	134406053;134406462;134406671;134407152;134407703;134408487;134409686;134410592;134411738	1626	+;+;+;+;+;+;+;+;+	-1.75336	-1.75526	3.72199	1.18662e-06	8.10199e-06
14191	Fgr	Ali18|Mhdaali18	FGR proto-oncogene, Src family tyrosine kinase	4	protein-coding	132974095;132984152;132986153;132987189;132988683;132994647;132994918;132997121;132997392;132997968;132998341;132999908;133000135	132974270;132984214;132986352;132987291;132988781;132994750;132995067;132997276;132997571;132998044;132998494;133000039;133001893	3353	+;+;+;+;+;+;+;+;+;+;+;+;+	-2.76199	-2.7625	4.08978	1.18918e-06	8.11518e-06
230767	Iqcc	BC026978	IQ motif containing C	4	protein-coding	129615617;129617358;129617664;129618492;129619014	129617180;129617458;129617916;129618635;129619093	2142	-;-;-;-;-	-1.74081	-1.74172	3.26465	1.19052e-06	8.12002e-06
80719	Igsf6	-	immunoglobulin superfamily, member 6	7	protein-coding	121064067;121067199;121067581;121068261;121070491;121074439	121065517;121067276;121067628;121068364;121070850;121074530	2133	-;-;-;-;-;-	-5.62862	-5.70928	-0.72944	1.19916e-06	8.17467e-06
673151	Gm20784	-	predicted gene, 20784	13	pseudo	119961789;119962144	119962000;119963589	1658	+;+	1.60409	1.60453	3.59013	1.20741e-06	8.22655e-06
74201	Cep97	2810403B08Rik|4932439K18Rik|AA437768|E130116N02Rik|Lrriq2	centrosomal protein 97	16	protein-coding	55899888;55911555;55914857;55918538;55919403;55922071;55922927;55924361;55927721;55930466;55934753	55905869;55911630;55915631;55918662;55919567;55922237;55923040;55925070;55927879;55930608;55934848	8512	-;-;-;-;-;-;-;-;-;-;-	-2.16802	-2.16928	3.53711	1.20845e-06	8.22933e-06
170787	Hdac10	AW548891|Hd10	histone deacetylase 10	15	protein-coding	89123303;89123565;89123819;89124175;89124713;89125312;89125497;89125826;89125975;89126212;89126378;89126630;89126869;89127150;89127386;89127594;89127922;89128185;89128390	89123479;89123724;89124001;89124588;89124804;89125396;89125749;89125890;89126081;89126301;89126437;89126706;89126995;89127218;89127490;89127691;89128018;89128319;89128700	2705	-;-;-;-;-;-;-;-;-;-;-;-;-;-;-;-;-;-;-	-1.53916	-1.53936	4.73757	1.22265e-06	8.32164e-06
66679	Rae1	3230401I12Rik|D2Ertd342e|MNRP|MNRP41	ribonucleic acid export 1	2	protein-coding	173000117;173002659;173003507;173005160;173006881;173008060;173008244;173009370;173012000;173012180;173012627;173015283	173000376;173002753;173003611;173005252;173006967;173008146;173008315;173009477;173012106;173012255;173012821;173015739	1742	+;+;+;+;+;+;+;+;+;+;+;+	1.1554	1.15545	6.36295	1.23073e-06	8.37222e-06
16428	Itk	Emt|Tcsk|Tsk	IL2 inducible T cell kinase	11	protein-coding	46325150;46331835;46334875;46335078;46336349;46338105;46340653;46341107;46342398;46347871;46353877;46355725;46360281;46363797;46365976;46367831;46389273	46327528;46331992;46334993;46335142;46336565;46338276;46340727;46341237;46342480;46347925;46353942;46355876;46360321;46363925;46366057;46367935;46389515	4272	-;-;-;-;-;-;-;-;-;-;-;-;-;-;-;-;-	-3.37603	-3.39504	0.16725	1.23501e-06	8.39324e-06
21351	Taldo1	-	transaldolase 1	7	protein-coding	141392160;141396049;141398495;141400288;141401581;141401872;141402184;141402744	141392318;141396172;141398602;141400419;141401756;141402069;141402329;141402976	1276	+;+;+;+;+;+;+;+	-1.08596	-1.08599	7.77664	1.23528e-06	8.39324e-06
319801	Tigar	9630033F20Rik|AA793651|AI595337|C79710|C85509	Trp53 induced glycolysis regulatory phosphatase	6	protein-coding	127085116;127089193;127091184;127092621;127101849;127109436	127088302;127089303;127091261;127092742;127101886;127109552	3653	-;-;-;-;-;-	1.35828	1.35849	4.7523	1.23577e-06	8.39324e-06
14991	H2-M3	H-2M3|Hmt|M3a|MuprM3|MuprM301|MuprM302|R4B2	histocompatibility 2, M region locus 3	17	protein-coding	37270234;37270522;37270998;37272269;37272648;37273719;37273866;37274169	37270334;37270791;37271273;37272544;37272752;37273751;37273912;37274485	1425	+;+;+;+;+;+;+;+	-1.37665	-1.37681	5.13192	1.23679e-06	8.39576e-06
100504309	Smim27	2010003O02Rik|Toporsos	small integral membrane protein 27	4	protein-coding	40269579;40270038	40269719;40270221	325	+;+	-2.43967	-2.44557	1.57239	1.24274e-06	8.4317e-06
59054	Mrps30	2610020A16Rik|AA968347|PAP|Pdcd9	mitochondrial ribosomal protein S30	13	protein-coding	118380110;118382876;118384567;118385234;118386652	118380669;118383052;118384672;118385379;118387252	1590	-;-;-;-;-	1.14047	1.14052	6.54852	1.24559e-06	8.44663e-06
18722	Pira1	6M21|Ly89|PIR-A1|Pir	paired-Ig-like receptor A1	7	protein-coding	3731633;3735470;3735752;3736316;3736840;3737275;3738719;3739172;3739638;3739828	3733157;3735520;3736054;3736612;3737148;3737559;3739024;3739456;3739673;3739870	3440	-;-;-;-;-;-;-;-;-;-	-2.80475	-2.80686	2.21062	1.25547e-06	8.50912e-06
22436	Xdh	XO|Xor|Xox-1|Xox1	xanthine dehydrogenase	17	protein-coding	73883908;73886343;73891111;73892719;73893600;73895744;73897007;73897682;73898316;73898961;73900262;73900532;73906010;73906204;73906695;73907621;73909247;73910166;73912417;73913871;73915677;73916788;73918373;73920393;73921267;73922413;73923043;73924915;73926174;73926548;73934802;73935872;73939756;73941042;73943847;73950078	73884483;73886519;73891299;73892784;73893714;73895796;73897081;73897810;73898411;73899042;73900407;73900723;73906096;73906291;73906828;73907745;73909343;73910285;73912540;73914040;73915760;73916962;73918557;73920502;73921360;73922564;73923135;73925056;73926260;73926616;73934863;73935998;73939861;73941138;73943904;73950182	4587	-;-;-;-;-;-;-;-;-;-;-;-;-;-;-;-;-;-;-;-;-;-;-;-;-;-;-;-;-;-;-;-;-;-;-;-	-3.01086	-3.01721	0.239069	1.26354e-06	8.55677e-06
66060	Cystm1	0610010O12Rik	cysteine-rich transmembrane module containing 1	18	protein-coding	36348624;36366515;36393196	36348816;36366741;36393370	595	+;+;+	9.03557	1.44269e+08	-0.608291	1.26382e-06	8.55677e-06
229905	Kyat3	Ccbl2|KATIII|Kat3	kynurenine aminotransferase 3	3	protein-coding	142701080;142706689;142718376;142720361;142723115;142725421;142725964;142726182;142729759;142731202;142734474;142737772;142738225;142744071	142701175;142706795;142718434;142720505;142723264;142725507;142726089;142726302;142729835;142731291;142734660;142737845;142738311;142744910	2246	+;+;+;+;+;+;+;+;+;+;+;+;+;+	-2.29418	-2.29807	4.14731	1.26485e-06	8.55927e-06
19296	Pvt1	Ayu21-84Imeg|Gt(pU21)84Imeg|Mis-1|Mlvi-1|Pvt-1	Pvt1 oncogene	15	ncRNA	62037987;62107148;62149239;62159997;62175467;62242174;62242434;62244719;62249158	62038201;62107465;62149352;62160128;62175548;62242301;62242561;62244857;62250975	3074	+;+;+;+;+;+;+;+;+	2.01091	2.01442	2.08634	1.27077e-06	8.59485e-06
228889	Ddx27	C86129	DEAD (Asp-Glu-Ala-Asp) box polypeptide 27	2	protein-coding	167015313;167017743;167019627;167019880;167020500;167020628;167022048;167024384;167026120;167027669;167027869;167028278;167029280;167029485;167031335;167031551;167033563;167033734;167034036;167034473;167034639	167015426;167017889;167019686;167020039;167020543;167020714;167022153;167024557;167026270;167027768;167028010;167028431;167029361;167029662;167031441;167031653;167033657;167033854;167034123;167034544;167034945	2592	+;+;+;+;+;+;+;+;+;+;+;+;+;+;+;+;+;+;+;+;+	1.35534	1.35537	7.54961	1.27851e-06	8.64264e-06
53625	B3gnt2	AA408337|AA409404|AW260308|B3Galt6|B3gnt1|BGnT-1|BGnT-2|BGnT1|BGnT2|Beta3gnt	UDP-GlcNAc:betaGal beta-1,3-N-acetylglucosaminyltransferase 2	11	protein-coding	22834739;22859494;22860218	22837195;22859735;22860336	2818	-;-;-	1.2512	1.25122	7.85797	1.29332e-06	8.73819e-06
24074	Taf7	55kDa|AI607308|BB007175|TAFII55|Taf2f	TATA-box binding protein associated factor 7	18	protein-coding	37640491;37643945	37643532;37644204	3302	-;-	1.40331	1.40345	4.72353	1.30134e-06	8.78776e-06
16985	Lsp1	Lsp-1|WP34|p50|pp52	lymphocyte specific 1	7	protein-coding	142460870;142471843;142484479;142486347;142488419;142488848;142489129;142489325;142489900;142490345;142490559;142494236	142460966;142472364;142484625;142486505;142488515;142488940;142489172;142489406;142490034;142490422;142490665;142494599	1925	+;+;+;+;+;+;+;+;+;+;+;+	-1.1813	-1.18131	9.02208	1.30294e-06	8.79402e-06
17127	Smad3	AU022421|Madh3	SMAD family member 3	9	protein-coding	63646767;63652481;63654686;63655551;63663665;63666148;63667475;63667729;63757472	63650385;63652625;63654823;63655763;63663715;63666222;63667606;63667922;63757994	5090	-;-;-;-;-;-;-;-;-	1.30319	1.30323	6.27868	1.30851e-06	8.82699e-06
380928	Lmo7	C78582|FBXO20|Gm914|mKIAA0858	LIM domain only 7	14	protein-coding	101729928;101794241;101807454;101840872;101875452;101876806;101880803;101884162;101885291;101886937;101888677;101896467;101898557;101900071;101902064;101910766;101911999;101913240;101914277;101915688;101917631;101917940;101918612;101919209;101920489;101922097;101926096;101929176;101931172;101932570;101933896	101730225;101794311;101807523;101840978;101875482;101876919;101881001;101884414;101885572;101887656;101888706;101896584;101898699;101900644;101902369;101910880;101912160;101913346;101914337;101915744;101917656;101918044;101918704;101919651;101920554;101922149;101926309;101929451;101931280;101932672;101934693	6104	+;+;+;+;+;+;+;+;+;+;+;+;+;+;+;+;+;+;+;+;+;+;+;+;+;+;+;+;+;+;+	2.22278	2.22645	2.666	1.31195e-06	8.84557e-06
15937	Ier3	AI663993|IEX-1|cI-3|gly96	immediate early response 3	17	protein-coding	35821713;35822038	35821928;35822911	1090	+;+	4.60455	4.66247	0.0634228	1.31344e-06	8.85099e-06
70804	Pgrmc2	4631434O19Rik|5730409G06Rik|DG6|PMBP	progesterone receptor membrane component 2	3	protein-coding	41066326;41070280;41082595	41068724;41070435;41083046	3007	-;-;-	1.16451	1.16457	6.20526	1.31568e-06	8.86148e-06
17686	Msh3	D13Em1|Rep-3|Rep3	mutS homolog 3	13	protein-coding	92211881;92215470;92220956;92223110;92235574;92249827;92256695;92263721;92265927;92273952;92274730;92285877;92299153;92300274;92309445;92312574;92342246;92344956;92346733;92347329;92349149;92351231;92353225;92354763	92212546;92215641;92221085;92223296;92235731;92249938;92256802;92263837;92265991;92274120;92274917;92286009;92299262;92300358;92309559;92312686;92342412;92345101;92346850;92347445;92349337;92351451;92353342;92355003	3945	-;-;-;-;-;-;-;-;-;-;-;-;-;-;-;-;-;-;-;-;-;-;-;-	-1.23704	-1.23731	4.78443	1.32645e-06	8.92443e-06
234839	Piezo1	9630020g22|Fam38a|mKIAA0233	piezo-type mechanosensitive ion channel component 1	8	protein-coding	122481698;122482310;122482649;122482869;122483057;122483319;122483486;122484729;122484962;122485257;122485590;122485824;122486307;122486755;122487010;122487475;122487838;122488075;122488334;122488461;122489099;122489555;122490063;122490239;122490855;122491119;122491315;122491659;122492607;122494790;122495417;122495734;122496403;122496740;122497452;122497806;122498151;122498393;122498660;122499628;122500204;122501162;122501330;122501506;122501766;122502122;122506029;122506266;122507623;122513714;122550975	122482231;122482526;122482728;122482991;122483229;122483411;122483674;122484876;122485120;122485471;122485737;122485956;122486619;122486943;122487268;122487681;122487944;122488247;122488390;122488554;122489199;122489626;122490163;122490328;122491026;122491215;122491558;122491812;122492711;122494994;122495617;122495859;122496579;122496900;122497564;122497988;122498299;122498571;122498771;122499885;122500304;122501249;122501416;122501677;122501979;122502308;122506167;122506308;122507745;122513809;122551329	8216	-;-;-;-;-;-;-;-;-;-;-;-;-;-;-;-;-;-;-;-;-;-;-;-;-;-;-;-;-;-;-;-;-;-;-;-;-;-;-;-;-;-;-;-;-;-;-;-;-;-;-	1.38128	1.38132	7.46808	1.32721e-06	8.92443e-06
18130	Ints6	2900075H24Rik|AI480962|DICE1|Ddx26|HDB|Notch2l	integrator complex subunit 6	14	protein-coding	62676325;62693532;62695699;62696593;62700631;62702371;62703174;62704684;62705853;62707605;62708891;62709468;62713685;62714293;62716299;62743909;62759201;62760166;62760548	62678167;62693674;62695792;62696955;62700862;62702513;62703300;62704896;62705963;62707699;62709023;62709620;62713839;62714418;62716482;62743998;62759350;62760243;62761112	4998	-;-;-;-;-;-;-;-;-;-;-;-;-;-;-;-;-;-;-	1.32872	1.32881	5.6674	1.32765e-06	8.92443e-06
67561	Wdr48	8430408H12Rik|Uaf1|mKIAA1449	WD repeat domain 48	9	protein-coding	119894895;119902286;119904278;119905203;119905368;119907128;119907686;119909351;119911024;119912367;119913628;119916726;119917111;119918462;119919649;119920557;119922618;119924078;119924709	119894957;119902426;119904356;119905285;119905497;119907216;119907787;119909575;119911098;119912469;119913725;119916833;119917207;119918557;119919754;119920644;119922694;119924267;119926579	3821	+;+;+;+;+;+;+;+;+;+;+;+;+;+;+;+;+;+;+	1.16401	1.16405	6.27845	1.32779e-06	8.92443e-06
57748	Jmy	-	junction-mediating and regulatory protein	13	protein-coding	93430097;93439439;93441015;93442586;93452807;93453388;93453928;93459620;93464567;93472621;93498302	93435419;93439749;93441621;93442681;93452893;93453575;93454093;93459789;93464717;93472794;93499808	8780	-;-;-;-;-;-;-;-;-;-;-	1.42544	1.42556	5.27235	1.33132e-06	8.94312e-06
72635	Lins1	2700083B01Rik|AW547219|Lins|Lins2|Wins2	lines homolog 1	7	protein-coding	66689889;66696176;66708040;66708639;66709294;66710159;66711873;66713801	66690023;66696306;66708553;66708743;66709435;66710746;66712044;66717256	5243	+;+;+;+;+;+;+;+	1.88394	1.88445	3.73466	1.33195e-06	8.94312e-06
208518	Cep78	5730599I05Rik|D030027P05	centrosomal protein 78	19	protein-coding	15955773;15959532;15960943;15962372;15969072;15970533;15970896;15974356;15974888;15976249;15978781;15981092;15981465;15981628;15984613	15956403;15959700;15961109;15962449;15969200;15970578;15971031;15974467;15974952;15976362;15978955;15981195;15981537;15981800;15984989	2549	-;-;-;-;-;-;-;-;-;-;-;-;-;-;-	-1.55434	-1.55534	3.52141	1.33286e-06	8.94453e-06
54390	Sit1	Sit	suppression inducing transmembrane adaptor 1	4	protein-coding	43482083;43482939;43483130;43483278;43483538	43482848;43483003;43483188;43483416;43483709	1201	-;-;-;-;-	-1.95299	-1.95446	2.51743	1.33993e-06	8.98731e-06
170772	Glcci1	2310047L21Rik|A130036A18Rik|Fam117c|Gig18|Tssn1	glucocorticoid induced transcript 1	6	protein-coding	8509596;8537817;8558500;8573185;8579587;8582580;8591545;8592907	8510319;8537968;8558586;8573298;8579739;8582790;8591665;8597548	6204	+;+;+;+;+;+;+;+	-1.36224	-1.36229	6.87243	1.34142e-06	8.99268e-06
26429	Orc5	AL033327|MmORC5|Orc5l	origin recognition complex, subunit 5	5	protein-coding	22486489;22499976;22516704;22522391;22523516;22524816;22526363;22526535;22529155;22533763;22537522;22546398;22547924;22550192	22487217;22500088;22516814;22522438;22523628;22524868;22526453;22526583;22529285;22533874;22537596;22546598;22548016;22550331	2059	-;-;-;-;-;-;-;-;-;-;-;-;-;-	-1.78201	-1.78253	4.52052	1.34342e-06	9.00143e-06
140579	Elmo2	1190002F24Rik|CED-12	engulfment and cell motility 2	2	protein-coding	165288031;165291112;165294241;165295014;165295244;165295463;165296841;165297347;165297541;165298209;165298620;165301941;165303666;165304900;165308913;165310175;165311623;165314731;165315604;165315998;165316239;165316642;165326418	165290561;165292182;165294323;165295121;165295356;165295626;165296977;165297455;165297645;165298343;165298742;165301991;165303701;165304978;165309064;165310274;165311804;165314781;165315676;165316038;165316351;165316893;165326479	5871	-;-;-;-;-;-;-;-;-;-;-;-;-;-;-;-;-;-;-;-;-;-;-	-1.26192	-1.26208	5.13999	1.35997e-06	9.10757e-06
319236	Trim12c	9230105E10Rik|Trim12-2	tripartite motif-containing 12C	7	protein-coding	104338754;104341619;104341878;104343056;104344899;104346649;104347928;104353194	104341373;104341645;104341975;104343078;104345129;104346744;104348403;104353358	3736	-;-;-;-;-;-;-;-	-1.91945	-1.91956	6.15053	1.3631e-06	9.12381e-06
320484	Rasal3	A430107D22Rik	RAS protein activator like 3	17	protein-coding	32390661;32391336;32392046;32392398;32393523;32393741;32394038;32395075;32395822;32396348;32397310;32397494;32398021;32398917;32399085;32399290;32403056	32391235;32391399;32392203;32392788;32393641;32393942;32394274;32395219;32395966;32396884;32397408;32397620;32398091;32398978;32399163;32399429;32403581	3677	-;-;-;-;-;-;-;-;-;-;-;-;-;-;-;-;-	-1.22681	-1.22684	6.98465	1.36885e-06	9.15753e-06
668224	Gm9054	EG668224	predicted gene 9054	3	ncRNA	95985510;95986004;95986417	95985588;95986080;95986967	707	+;+;+	-5.10429	-5.22264	-0.732255	1.37365e-06	9.18491e-06
70300	Fuz	2600013E07Rik|b2b1273Clo	fuzzy planar cell polarity protein	7	protein-coding	44896079;44896547;44896915;44897261;44897520;44898503;44898776;44898985;44899174;44899312;44900133	44896362;44896668;44896999;44897329;44897624;44898700;44898871;44899091;44899238;44899386;44900624	1698	+;+;+;+;+;+;+;+;+;+;+	-2.10401	-2.10487	3.80857	1.38537e-06	9.25849e-06
15502	Dnaja1	HSJ-2|Hsj2|Nedd7	DnaJ heat shock protein family (Hsp40) member A1	4	protein-coding	40722468;40722922;40723703;40723973;40726105;40727956;40730173;40731684;40732076;40732728	40722633;40723136;40723844;40724150;40726209;40728183;40730287;40731799;40732176;40737153	5792	+;+;+;+;+;+;+;+;+;+	1.16407	1.16414	6.27687	1.39253e-06	9.3015e-06
11886	Asah1	2310081N20Rik|AC|Asah	N-acylsphingosine amidohydrolase 1	8	protein-coding	41340643;41342885;41343519;41343730;41346107;41346296;41346931;41348088;41349550;41351894;41354014;41354827;41360253;41374510	41341685;41342941;41343642;41343861;41346188;41346350;41347075;41348133;41349624;41351972;41354100;41354917;41360299;41374697	2251	-;-;-;-;-;-;-;-;-;-;-;-;-;-	-1.28151	-1.28168	5.78531	1.39938e-06	9.34248e-06
233079	Ffar2	GPCR43|Gpr43	free fatty acid receptor 2	7	protein-coding	30818357;30820677;30821047;30821500;30823477	30820287;30820977;30821192;30821648;30823775	2826	-;-;-;-;-	-3.74882	-3.75504	1.96077	1.40137e-06	9.35091e-06
18642	Pfkm	AI131669|ATP-PFK|PFK-A|PFK-M|Pfk-4|Pfk4|Pfka|Pfkx	phosphofructokinase, muscle	15	protein-coding	98092589;98108471;98112060;98118182;98119393;98120791;98121197;98122219;98122630;98122852;98123146;98123796;98125026;98125550;98126304;98126853;98127438;98127607;98128179;98129266;98129722;98131419;98131602;98131915	98092665;98108611;98112246;98118255;98119470;98120980;98121362;98122263;98122738;98122947;98123238;98123921;98125090;98125613;98126453;98126923;98127525;98127759;98128343;98129327;98129833;98131518;98131707;98132447	3051	+;+;+;+;+;+;+;+;+;+;+;+;+;+;+;+;+;+;+;+;+;+;+;+	-2.01579	-2.01898	2.98688	1.40386e-06	9.36269e-06
233016	Blvrb	-	biliverdin reductase B (flavin reductase (NADPH))	7	protein-coding	27447978;27459256;27459563;27462567;27465720	27448196;27459420;27459652;27462695;27465981	865	+;+;+;+;+	-1.47118	-1.47127	5.22117	1.41609e-06	9.43936e-06
54125	Polm	AI462166|B230309I03Rik|Tdt-N	polymerase (DNA directed), mu	11	protein-coding	5827860;5829311;5829477;5829826;5830068;5831660;5834742;5835416;5835701;5836194;5837561	5829115;5829394;5829725;5829928;5830200;5831780;5834813;5835586;5835799;5836374;5838016	2925	-;-;-;-;-;-;-;-;-;-;-	-1.45169	-1.45187	5.03713	1.42156e-06	9.47099e-06
54343	Atf7ip	2610204M12Rik|AM|Mcaf1	activating transcription factor 7 interacting protein	6	protein-coding	136518851;136559764;136563760;136565017;136566648;136571473;136575245;136582378;136587045;136593076;136596435;136599650;136603285;136605382;136606474	136518963;136561439;136563837;136565162;136566785;136571538;136575318;136582466;136587683;136593146;136596513;136599805;136603467;136605494;136607379	4527	+;+;+;+;+;+;+;+;+;+;+;+;+;+;+	-1.3739	-1.37393	7.14981	1.4259e-06	9.49498e-06
57869	Adck2	AA408112|BB006057	aarF domain containing kinase 2	6	protein-coding	39573876;39576363;39579663;39580996;39583811;39585727;39586841;39587369	39575206;39576509;39579791;39581091;39584062;39585855;39586894;39588769	3539	+;+;+;+;+;+;+;+	-1.48863	-1.48886	4.41704	1.4377e-06	9.56865e-06
625360	BC147527	-	cDNA sequence BC147527	13	protein-coding	120300392;120300962;120303736;120307769;120308118	120300621;120301273;120303964;120307930;120308843	1659	+;+;+;+;+	-5.62997	-5.64238	3.37657	1.44675e-06	9.6239e-06
64294	Itm2c	3110038L02Rik|BRI3|Bricd2c|E25|E25C|ITM3	integral membrane protein 2C	1	protein-coding	85894510;85903010;85905214;85906422;85907008;85907547	85894789;85903150;85905402;85906532;85907158;85908698	2024	+;+;+;+;+;+	-1.46919	-1.4697	6.03028	1.45929e-06	9.70235e-06
381924	Itgad	Cd11d	integrin, alpha D	7	protein-coding	128173946;128175633;128177837;128178079;128178283;128181690;128182973;128183340;128185650;128185900;128186231;128189229;128189445;128189764;128189992;128190867;128191091;128192083;128192470;128193351;128193597;128198108;128198338;128198526;128202955;128203158;128203346;128203597;128203850;128204535;128205062	128174024;128175738;128177940;128178149;128178397;128181820;128183118;128183447;128185803;128186050;128186304;128189358;128189587;128189904;128190201;128190997;128191248;128192237;128192598;128193424;128193738;128198221;128198417;128198609;128203033;128203265;128203423;128203710;128203951;128204645;128205504	3965	+;+;+;+;+;+;+;+;+;+;+;+;+;+;+;+;+;+;+;+;+;+;+;+;+;+;+;+;+;+;+	-5.2572	-5.3374	-1.05851	1.4637e-06	9.72665e-06
83701	Srrt	2810019G02Rik|ASR2A|ASR2B|ASR2C|ASR2D|Ars2|Asr2	serrate RNA effector molecule homolog (Arabidopsis)	5	protein-coding	137295704;137295987;137296218;137296467;137296775;137297079;137297340;137297799;137298228;137298391;137298726;137299558;137299754;137299967;137300244;137302126;137302527;137302912;137307046;137307424	137295906;137296113;137296319;137296623;137296968;137297232;137297513;137297987;137298306;137298452;137298883;137299672;137299852;137300151;137300413;137302314;137302673;137303040;137307185;137307674	3024	-;-;-;-;-;-;-;-;-;-;-;-;-;-;-;-;-;-;-;-	1.42809	1.42812	8.02499	1.46472e-06	9.72843e-06
14938	Gzma	AW494114|Ctla-3|Ctla3|Hf|Hf1|SE1|TSP-1|TSP1	granzyme A	13	protein-coding	113093827;113095751;113096203;113098241;113100882	113094050;113096020;113096341;113098385;113100981	878	-;-;-;-;-	-10.4426	-1.44269e+08	-0.234444	1.46579e-06	9.73049e-06
68552	Smim14	1110003E01Rik|1700127H04Rik|5430439C17Rik|MAd4	small integral membrane protein 14	5	protein-coding	65448755;65453186;65460524;65468393;65492736	65450437;65453328;65460572;65468501;65492835	2084	-;-;-;-;-	-1.66024	-1.66027	6.79811	1.47299e-06	9.77334e-06
11492	Adam19	AL024287|MADDAM|MTLNB|Mltnb	a disintegrin and metallopeptidase domain 19 (meltrin beta)	11	protein-coding	46055987;46060923;46065012;46093863;46099853;46112757;46113623;46118420;46121420;46123093;46125008;46127246;46128786;46131623;46134428;46136248;46137364;46137540;46138837;46139693;46140006;46142919;46143792	46056210;46061008;46065082;46093941;46099929;46112949;46113688;46118491;46121586;46123177;46125147;46127423;46128875;46131818;46134536;46136461;46137441;46137648;46138975;46139777;46140230;46143071;46147343	6388	+;+;+;+;+;+;+;+;+;+;+;+;+;+;+;+;+;+;+;+;+;+;+	-1.5376	-1.53769	7.06844	1.47512e-06	9.78244e-06
21809	Tgfb3	TGF-beta-3|Tgfb-3	transforming growth factor, beta 3	12	protein-coding	86056743;86058900;86062028;86063821;86069347;86069747;86077581	86057938;86059053;86062199;86063928;86069476;86069910;86079041	3385	-;-;-;-;-;-;-	-3.15491	-3.16086	1.34931	1.48464e-06	9.8405e-06
12190	Brca2	Fancd1|RAB163	breast cancer 2, early onset	5	protein-coding	150522623;150523175;150529470;150531069;150531684;150532055;150532291;150534593;150535439;150536031;150538649;150544895;150547941;150548489;150550832;150552207;150552937;150554155;150556861;150557101;150558390;150560004;150560428;150560685;150566888;150567607;150568939	150523090;150523279;150529697;150531177;150531733;150532095;150532402;150534642;150535550;150537137;150543457;150544990;150548010;150548835;150551013;150552394;150553107;150554509;150557016;150557245;150558511;150560196;150560591;150560823;150567129;150567768;150569749	10734	+;+;+;+;+;+;+;+;+;+;+;+;+;+;+;+;+;+;+;+;+;+;+;+;+;+;+	-1.74881	-1.75001	4.72813	1.50231e-06	9.95253e-06
98170	Tmem132a	6720481D13Rik|Hspa5bp1|Orai1|R74613	transmembrane protein 132A	19	protein-coding	10857829;10859564;10860124;10861530;10863223;10863465;10863955;10865256;10866469;10866930;10869539	10859151;10859755;10860397;10861732;10863366;10863660;10864104;10865587;10866687;10867144;10869779	3489	-;-;-;-;-;-;-;-;-;-;-	1.82698	1.82753	3.07375	1.51327e-06	1.00199e-05
433466	Jmjd7	-	jumonji domain containing 7	2	protein-coding	120027483;120030058;120030289;120030816;120031307;120031575;120031841;120032114	120027576;120030211;120030542;120030872;120031402;120031651;120032000;120032604	1383	+;+;+;+;+;+;+;+	-2.35532	-2.35706	3.26458	1.51403e-06	1.00199e-05
72852	Mblac2	2900024O10Rik	metallo-beta-lactamase domain containing 2	13	protein-coding	81711417;81749961	81711982;81753275	3881	+;+	-2.30282	-2.30445	2.49528	1.51951e-06	1.0051e-05
408064	BC064078	-	cDNA sequence BC064078	6	ncRNA	128993020;129002246;129006002	128993106;129002350;129006647	838	+;+;+	-2.62975	-2.6332	2.35731	1.52165e-06	1.006e-05
74148	Cluh	1300001I01Rik|Kiaa0664|mKIAA0664	clustered mitochondria (cluA/CLU1) homolog	11	protein-coding	74649495;74656423;74657168;74659186;74659483;74659694;74659949;74660352;74660664;74661397;74663380;74663784;74664031;74664774;74665007;74665182;74665693;74665923;74666155;74666942;74667100;74667317;74667667;74667847;74668067;74669415	74649694;74656625;74657339;74659329;74659607;74659848;74660074;74660499;74660756;74662091;74663606;74663888;74664131;74664926;74665069;74665426;74665777;74666076;74666294;74667022;74667225;74667438;74667760;74667981;74668140;74670847	5399	+;+;+;+;+;+;+;+;+;+;+;+;+;+;+;+;+;+;+;+;+;+;+;+;+;+	1.87707	1.8771	7.79298	1.53188e-06	1.01224e-05
50931	Il27ra	CRL1|IL-27R|Tccr|WSX-1|Wsx1|zcytor1	interleukin 27 receptor, alpha	8	protein-coding	84030286;84031313;84031519;84032017;84033951;84034192;84036085;84036363;84039296;84039478;84040674;84040932;84042087;84042450	84031192;84031421;84031609;84032142;84034109;84034293;84036273;84036546;84039369;84039634;84040831;84041089;84042204;84042575	2658	-;-;-;-;-;-;-;-;-;-;-;-;-;-	-1.81303	-1.81321	4.66256	1.54033e-06	1.01731e-05
242700	Ifnlr1	CRF2-12|Il28ra	interferon lambda receptor 1	4	protein-coding	135686457;135690522;135698790;135701228;135703710;135704169;135705053	135686599;135690645;135698971;135701370;135703869;135704299;135708181	4012	+;+;+;+;+;+;+	2.2325	2.23496	1.67692	1.54372e-06	1.01903e-05
231510	Gpat3	1-AGPAT|1-AGPAT 9|4933407I02Rik|4933408F15|A230097K15Rik|Agpat9|GPAT-3|mGPAT3	glycerol-3-phosphate acyltransferase 3	5	protein-coding	100846229;100846655;100857142;100883190;100884318;100884960;100885926;100890103;100891643;100892301;100893072;100893433;100897717	100846361;100846948;100857208;100883460;100884392;100885049;100886019;100890218;100891698;100892386;100893200;100893512;100899102	2877	+;+;+;+;+;+;+;+;+;+;+;+;+	-2.62719	-2.62815	3.34445	1.54536e-06	1.01959e-05
69926	Dnah17	2810003K23Rik|Dnahc17|Dnahcl1|Gm1178|mKIAA3028	dynein, axonemal, heavy chain 17	11	protein-coding	118021723;118024594;118025103;118025518;118026673;118027324;118032593;118033736;118034243;118036332;118038149;118039902;118040982;118041407;118042080;118043022;118045222;118046019;118047078;118049868;118050209;118052631;118052930;118055732;118056847;118058290;118060066;118066287;118066891;118067511;118068915;118069382;118070455;118072845;118073516;118073889;118074162;118078562;118079554;118080713;118081474;118081884;118082301;118082825;118086068;118086913;118088130;118088956;118090716;118091394;118093519;118094094;118094505;118094687;118095806;118096391;118098538;118100178;118101039;118101269;118102420;118103323;118104416;118108096;118110449;118112497;118114175;118115107;118117015;118118723;118119550;118121375;118121791;118124053;118124229;118125277;118125615;118125901;118126190;118127138;118128884	118023497;118024819;118025246;118025700;118026855;118027503;118032784;118033978;118034376;118036480;118038342;118040024;118041152;118041547;118042244;118043226;118045344;118046254;118047270;118049983;118050416;118052848;118053025;118055896;118057080;118058451;118060332;118066478;118067055;118067672;118069006;118069529;118070557;118073010;118073723;118074062;118074444;118078710;118079681;118080845;118081611;118082111;118082439;118082982;118086172;118087069;118088290;118089081;118090802;118091519;118093671;118094220;118094596;118095034;118095928;118096639;118098663;118100192;118101125;118101385;118102642;118103492;118104670;118108278;118110592;118112637;118114278;118115215;118117161;118118918;118119815;118121491;118121958;118124139;118124381;118125402;118125700;118126000;118126382;118127331;118129219	14889	-;-;-;-;-;-;-;-;-;-;-;-;-;-;-;-;-;-;-;-;-;-;-;-;-;-;-;-;-;-;-;-;-;-;-;-;-;-;-;-;-;-;-;-;-;-;-;-;-;-;-;-;-;-;-;-;-;-;-;-;-;-;-;-;-;-;-;-;-;-;-;-;-;-;-;-;-;-;-;-;-	2.82336	2.8277	0.843599	1.54889e-06	1.0214e-05
319615	Zfp944	6330416L07Rik	zinc finger protein 944	17	protein-coding	22337989;22340967;22343640;22358823;22359440;22361168	22340107;22341093;22343693;22358988;22359524;22361400	2784	-;-;-;-;-;-	-1.78338	-1.78452	2.93666	1.55029e-06	1.0218e-05
12400	Cbfb	AI893578|PEA2|PEBP2b|Pebp2|Pebpb2	core binding factor beta	8	protein-coding	105170674;105171306;105178593;105194475;105202452;105215904	105171053;105171392;105178709;105194591;105202578;105217989	2914	+;+;+;+;+;+	1.24075	1.24077	7.77266	1.55682e-06	1.02558e-05
23917	Impdh1	B930086D20Rik|IMPDH-I	inosine monophosphate dehydrogenase 1	6	protein-coding	29200440;29202447;29202666;29203102;29203349;29204279;29204569;29205051;29206066;29206306;29206923;29207095;29209220;29212069	29201219;29202530;29202809;29203246;29203492;29204374;29204659;29205250;29206153;29206512;29206997;29207196;29209268;29212271	2408	-;-;-;-;-;-;-;-;-;-;-;-;-;-	1.31798	1.31805	6.62066	1.56347e-06	1.02944e-05
226525	Rasal2	6530401P13|A330066M24Rik	RAS protein activator like 2	1	protein-coding	157135183;157146190;157147630;157149773;157156906;157158659;157161125;157163703;157164607;157174143;157175663;157177646;157179099;157192747;157230039;157286731;157299137;157411737	157140875;157146277;157147832;157149907;157157767;157158858;157161326;157163939;157164751;157174287;157176217;157177744;157179252;157192856;157230145;157286854;157299264;157412595	10046	-;-;-;-;-;-;-;-;-;-;-;-;-;-;-;-;-;-	2.78492	2.79263	1.72269	1.56655e-06	1.03094e-05
18391	Sigmar1	Oprs1|Sig1R|sigma1R	sigma non-opioid intracellular receptor 1	4	protein-coding	41738496;41740550;41740776;41741102	41739580;41740642;41740976;41741313	1591	-;-;-;-	1.4298	1.4299	6.17951	1.56813e-06	1.03145e-05
228859	Fitm2	AI414861|D930001I22Rik|Fit2	fat storage-inducing transmembrane protein 2	2	protein-coding	163468703;163472403	163470118;163472629	1643	-;-	1.54258	1.54309	3.44356	1.57398e-06	1.03478e-05
109978	Art4	4432404K01Rik|ARTC4|DO|DOK1	ADP-ribosyltransferase 4	6	protein-coding	136848451;136854352;136857163	136849687;136855060;136857600	2384	-;-;-	-6.13203	-6.36294	-0.318532	1.57516e-06	1.03498e-05
21847	Klf10	AI115143|EGR[a]|Egral|Gdnfif|TIEG-1|Tieg|Tieg1|mGIF	Kruppel-like factor 10	15	protein-coding	38294413;38296615;38297622;38300559	38296164;38297527;38297852;38300707	3045	-;-;-;-	2.07217	2.07272	3.20182	1.57589e-06	1.03498e-05
15024	H2-T10	H-2T10	histocompatibility 2, T region locus 10	17	protein-coding	36115871;36117665;36117857;36118022;36118936;36119189;36120185;36120615;36121065;36121293	36117456;36117734;36117903;36118054;36119040;36119464;36120432;36120875;36121183;36121444	2897	-;-;-;-;-;-;-;-;-;-	-1.32125	-1.32154	4.34245	1.58314e-06	1.03921e-05
100038429	Gm10505	-	predicted gene 10505	17	unknown	27342466;27343301	27342521;27344832	1588	+;+	-3.94293	-3.96107	0.491027	1.58735e-06	1.04145e-05
56390	Znrd2	1500016H19Rik|C184L|Sssca1	zinc ribbon domain containing 2	19	protein-coding	5730306;5731241;5731444;5731676	5730712;5731325;5731595;5731721	690	-;-;-;-	1.40289	1.40306	5.41633	1.59611e-06	1.04667e-05
66583	Exosc1	2610035C18Rik|2610104C07Rik|2610312F07Rik|AI447561	exosome component 1	19	protein-coding	41922980;41924711;41925189;41926532;41928025;41931356;41933049;41933252	41924088;41924795;41925239;41926565;41928113;41931430;41933164;41933314	1622	-;-;-;-;-;-;-;-	1.60461	1.60477	5.41079	1.60136e-06	1.04924e-05
407821	Znrf3	Gm1167	zinc and ring finger 3	11	protein-coding	5276329;5280808;5283338;5286094;5287373;5289026;5289663;5338638;5444388	5279761;5282505;5283440;5286261;5287483;5289157;5289737;5338763;5444847	6306	-;-;-;-;-;-;-;-;-	2.44743	2.45056	2.95447	1.60239e-06	1.04924e-05
70247	Psmd1	2410026J11Rik|P112|S1	proteasome (prosome, macropain) 26S subunit, non-ATPase, 1	1	protein-coding	86064619;86070583;86071614;86071827;86075799;86077356;86078568;86082037;86083147;86085182;86086030;86086575;86088809;86089994;86092003;86094276;86116575;86118510;86126456;86128136;86130637;86132714;86133638;86136963;86139080	86064805;86070626;86071687;86071996;86076004;86077499;86078794;86082097;86083275;86085270;86086108;86086748;86088920;86090190;86092098;86094340;86116689;86118626;86126558;86128305;86130729;86132800;86133784;86137116;86139295	3256	+;+;+;+;+;+;+;+;+;+;+;+;+;+;+;+;+;+;+;+;+;+;+;+;+	1.20443	1.20445	8.53497	1.60247e-06	1.04924e-05
72727	B3gat3	2810405M13Rik	beta-1,3-glucuronyltransferase 3 (glucuronosyltransferase I)	19	protein-coding	8920393;8921806;8925538;8926082;8926736	8920648;8921980;8925898;8926372;8927236	1584	+;+;+;+;+	-1.4523	-1.45248	5.33037	1.60506e-06	1.0498e-05
12009	Cep131	AZ1|Azi|Azi1	centrosomal protein 131	11	protein-coding	120064430;120064785;120065388;120065638;120065911;120066694;120066921;120067130;120067946;120068698;120070289;120070485;120070792;120071359;120071877;120072410;120072838;120073128;120073741;120075564;120076089;120076919;120077327;120081244;120083796;120086652	120064709;120064845;120065551;120065815;120066053;120066768;120067038;120067237;120068147;120068800;120070405;120070610;120070902;120071535;120072059;120072504;120072976;120073244;120073858;120075710;120076202;120077040;120077441;120081338;120083989;120086827	3578	-;-;-;-;-;-;-;-;-;-;-;-;-;-;-;-;-;-;-;-;-;-;-;-;-;-	-1.75268	-1.75344	3.58413	1.6054e-06	1.0498e-05
117198	Ivns1abp	1190004M08Rik|1700126I16Rik|AA960440|HSPC068|ND1|NS-1|NS1-BP|Nd1-L|Nd1-S|mKIAA0850	influenza virus NS1A binding protein	1	protein-coding	151344498;151349376;151350981;151351554;151351830;151353920;151354634;151355167;151359622;151359953;151360718;151360932;151361143;151361462;151363112	151344755;151349603;151351109;151351723;151351905;151354093;151354759;151356798;151359751;151360177;151360839;151361058;151361274;151361635;151364445	5037	+;+;+;+;+;+;+;+;+;+;+;+;+;+;+	1.09555	1.09557	7.7488	1.60576e-06	1.0498e-05
219148	Fam167a	A030013D21	family with sequence similarity 167, member A	14	protein-coding	63436394;63441913;63451871;63462377	63436632;63442013;63452639;63465502	4235	+;+;+;+	1.58938	1.58943	6.09384	1.61932e-06	1.05812e-05
19084	Prkar1a	1300018C22Rik|RIalpha|Tse-1|Tse1	protein kinase, cAMP dependent regulatory, type I, alpha	11	protein-coding	109650949;109653779;109659999;109661035;109661288;109662276;109662949;109664759;109665865;109666644;109667430	109651073;109653961;109660169;109661126;109661349;109662322;109663107;109664819;109665986;109666725;109669648	3323	+;+;+;+;+;+;+;+;+;+;+	1.14546	1.14547	9.19872	1.63812e-06	1.06947e-05
108841	Rdh13	8430425D21Rik	retinol dehydrogenase 13 (all-trans and 9-cis)	7	protein-coding	4425665;4430394;4431422;4434994;4442594;4444203;4445447	4427802;4430495;4431634;4435098;4442749;4444321;4445657	3044	-;-;-;-;-;-;-	1.96178	1.96222	3.93301	1.63833e-06	1.06947e-05
20529	Slc31a1	4930445G01Rik|AI787263|AU016967|Ctr1	solute carrier family 31, member 1	4	protein-coding	62360701;62385492;62386091;62387867;62388598	62360843;62385678;62386163;62388035;62391769	3744	+;+;+;+;+	1.19107	1.19117	6.13507	1.65319e-06	1.07862e-05
66771	Gid4	4933439F18Rik	GID complex subunit 4, VID24 homolog	11	protein-coding	60417145;60424774;60432333;60436348;60438443;60441979	60417844;60424833;60432440;60436449;60438573;60445277	4400	+;+;+;+;+;+	1.3308	1.33087	6.09319	1.6656e-06	1.08617e-05
63959	Slc29a1	1200014D21Rik|AA407560|ENT1	solute carrier family 29 (nucleoside transporters), member 1	17	protein-coding	45585200;45586094;45587228;45587562;45588289;45588996;45589208;45589414;45589681;45589923;45590257;45592179;45593332;45593556;45595482;45595878;45599473	45585782;45586305;45587313;45587670;45588386;45589074;45589305;45589548;45589820;45590125;45590338;45592393;45593432;45593640;45595572;45595902;45599603	2473	-;-;-;-;-;-;-;-;-;-;-;-;-;-;-;-;-	1.54458	1.54471	6.01379	1.67132e-06	1.08935e-05
236546	AF067061	-	cDNA sequence AF067061	13	protein-coding	120263114;120263774	120263250;120264517	881	+;+	-9.29857	-1.44269e+08	-0.354353	1.67852e-06	1.09349e-05
15223	Foxj1	FKHL-13|HFH-4|Hfh4	forkhead box J1	11	protein-coding	116330704;116334042;116335218	116332477;116334708;116335354	2578	-;-;-	2.92077	2.92646	0.468457	1.68088e-06	1.09448e-05
14229	Fkbp5	D17Ertd592e|Dit1|FKBP-5|FKBP51	FK506 binding protein 5	17	protein-coding	28399095;28402609;28406085;28410510;28412034;28415869;28428352;28429221;28437992;28440928	28401151;28402848;28406270;28410593;28412124;28416025;28428466;28429363;28438136;28441056	3347	-;-;-;-;-;-;-;-;-;-	1.1641	1.16418	5.69877	1.68429e-06	1.09614e-05
66566	Ntpcr	2310079N02Rik|AI449709	nucleoside-triphosphatase, cancer-related	8	protein-coding	125734203;125736068;125737323;125745236;125747698	125734349;125736230;125737419;125745445;125748235	1155	+;+;+;+;+	-2.15492	-2.15633	3.33338	1.68556e-06	1.09642e-05
212503	Paox	2410012F02Rik|AI118225|Pao	polyamine oxidase (exo-N4-amino)	7	protein-coding	140125685;140126326;140127508;140129018;140131647;140132381;140134010	140125882;140126815;140127707;140129270;140131759;140132538;140134334	1737	+;+;+;+;+;+;+	-1.9827	-1.98576	2.21367	1.68784e-06	1.09735e-05
74251	Ankrd9	2500003O20Rik	ankyrin repeat domain 9	12	protein-coding	110975353;110977948;110978840	110977548;110978127;110979021	2558	-;-;-	-2.33262	-2.33797	2.2326	1.69232e-06	1.09971e-05
210582	Coq10a	Gm1	coenzyme Q10A	10	protein-coding	128363097;128364405;128365023;128368007;128368698	128363791;128364506;128365245;128368153;128370037	2507	-;-;-;-;-	-1.67835	-1.67921	3.28163	1.70549e-06	1.10771e-05
17909	Myo10	AW048724|D15Ertd600e|mKIAA0799|myosin-X	myosin X	15	protein-coding	25622550;25666426;25701562;25714029;25722170;25723884;25725072;25725196;25726420;25731970;25733988;25735946;25736401;25736595;25737450;25737957;25739287;25742341;25744176;25776021;25776318;25778081;25779583;25780364;25780974;25782918;25785803;25793151;25795683;25797199;25799411;25800041;25801123;25803263;25804299;25805511;25806543;25807057;25807736;25810359;25812121	25623030;25666524;25701720;25714216;25722304;25724008;25725085;25725280;25726523;25732099;25734106;25736092;25736501;25736661;25737542;25738025;25739369;25742449;25744256;25776145;25776432;25778187;25779810;25780412;25781864;25783041;25786046;25793246;25795776;25797254;25799553;25800235;25801280;25803386;25804596;25805718;25806679;25807177;25808188;25810550;25813671	8098	+;+;+;+;+;+;+;+;+;+;+;+;+;+;+;+;+;+;+;+;+;+;+;+;+;+;+;+;+;+;+;+;+;+;+;+;+;+;+;+;+	2.97764	2.97971	2.03427	1.70942e-06	1.10947e-05
15191	Hdgf	AI118077|D3Ertd299e	heparin binding growth factor	3	protein-coding	87906321;87913091;87913313;87914052;87914473;87914902	87906714;87913167;87913451;87914237;87914690;87916132	2245	+;+;+;+;+;+	1.1982	1.19822	9.06847	1.70991e-06	1.10947e-05
66691	Gapvd1	2010005B09Rik|4432404J10Rik|AW108497|Gapex-5|RAP6|RME-6|mKIAA1521	GTPase activating protein and VPS9 domains 1	2	protein-coding	34676967;34678433;34681635;34684182;34688858;34690462;34691106;34693373;34695486;34699826;34700763;34704166;34704636;34706020;34706698;34709112;34712165;34715205;34717316;34720568;34725043;34725379;34727216;34728331;34730463;34754266;34754978	34678177;34678630;34681707;34684395;34689045;34690621;34691215;34693502;34695608;34699906;34700850;34704530;34704713;34706139;34706832;34709252;34712338;34715330;34717382;34720728;34725232;34725513;34727302;34729174;34730680;34754559;34755232	5966	-;-;-;-;-;-;-;-;-;-;-;-;-;-;-;-;-;-;-;-;-;-;-;-;-;-;-	1.11883	1.11885	7.39742	1.71337e-06	1.11115e-05
330256	Gm20559	9530028C05	predicted gene, 20559	6	unknown	3333194;3342596;3345853	3335888;3342674;3346069	2991	-;-;-	-2.19784	-2.1986	3.26608	1.7211e-06	1.11532e-05
12468	Cct7	AA408524|AL022769|Ccth|Cctz	chaperonin containing Tcp1, subunit 7 (eta)	6	protein-coding	85451505;85459115;85459942;85461045;85461508;85462026;85464780;85465900;85466624;85467027;85467579;85468053	85452127;85459268;85460048;85461170;85461560;85462197;85464944;85466088;85466721;85467159;85467785;85468477	2452	+;+;+;+;+;+;+;+;+;+;+;+	1.16096	1.16097	9.14347	1.72232e-06	1.11532e-05
103733	Tubg1	1500010O08Rik|AI451582|AI503389|GCP-1|Tubg	tubulin, gamma 1	11	protein-coding	101120131;101120547;101120831;101122673;101123414;101123913;101124233;101124423;101124970;101125203;101126032	101120242;101120659;101120998;101122741;101123493;101124039;101124319;101124572;101125122;101125364;101126419	1609	+;+;+;+;+;+;+;+;+;+;+	-1.41691	-1.41725	5.65044	1.7229e-06	1.11532e-05
18813	Pa2g4	38kDa|AA672939|Ebp1|Plfap	proliferation-associated 2G4	10	protein-coding	128557766;128559062;128559230;128559438;128560082;128560659;128560919;128562827;128563066;128563224;128563577;128565740	128558971;128559115;128559357;128559532;128560294;128560737;128560982;128562919;128563135;128563329;128563705;128565934	2432	-;-;-;-;-;-;-;-;-;-;-;-	1.3884	1.38841	9.45997	1.72324e-06	1.11532e-05
20304	Ccl5	MuRantes|RANTES|SISd|Scya5|TCP228	chemokine (C-C motif) ligand 5	11	protein-coding	83525778;83529156;83530386	83526064;83529267;83530518	532	-;-;-	-5.45261	-5.51337	1.96013	1.72597e-06	1.11652e-05
110960	Tars	D15Wsu59e|ThrRS	threonyl-tRNA synthetase	15	protein-coding	11383663;11385084;11387052;11387263;11387472;11387701;11388081;11388298;11389576;11390312;11391061;11391814;11391970;11392232;11392787;11393157;11394224;11397181;11399486	11384159;11385198;11387124;11387367;11387572;11387778;11388218;11388460;11389742;11390410;11391207;11391892;11392034;11392349;11392908;11393280;11394414;11397261;11399658	2636	-;-;-;-;-;-;-;-;-;-;-;-;-;-;-;-;-;-;-	1.8692	1.86925	7.94903	1.72739e-06	1.11688e-05
52830	Pnrc2	0610011E17Rik|D4Bwg0593e	proline-rich nuclear receptor coactivator 2	4	protein-coding	135870926;135872895;135873674	135872454;135873099;135873846	1907	-;-;-	-1.20738	-1.20741	6.70433	1.7286e-06	1.11711e-05
67008	Yae1d1	1600012F09Rik	Yae1 domain containing 1	13	protein-coding	17986640;17991628;17993181	17989782;17991749;17993351	3436	-;-;-	1.40825	1.4086	3.85816	1.7361e-06	1.1214e-05
67789	Dalrd3	6330580J24Rik|C77829|mir-425	DALR anticodon binding domain containing 3	9	protein-coding	108569892;108570150;108570564;108570892;108571045;108571446;108571613;108571782;108571941;108572187;108572393;108572551	108570075;108570445;108570814;108570971;108571173;108571519;108571674;108571864;108572117;108572297;108572461;108572771	1737	+;+;+;+;+;+;+;+;+;+;+;+	-1.76688	-1.76726	4.83857	1.74843e-06	1.1288e-05
229731	Slc25a24	2610016M12Rik	solute carrier family 25 (mitochondrial carrier, phosphate carrier), member 24	3	protein-coding	109123149;109136212;109149483;109154994;109156847;109158498;109159348;109161217;109163419;109166326	109123387;109136338;109149570;109155105;109157005;109158644;109159455;109161384;109163569;109168409	3383	+;+;+;+;+;+;+;+;+;+	-2.21818	-2.22099	1.86013	1.76259e-06	1.13737e-05
217140	Scrn2	AV001119|D11Moh48|SES2	secernin 2	11	protein-coding	97029952;97030416;97030880;97032089;97032755;97033064;97033319;97033666	97030055;97030589;97031061;97032288;97032970;97033229;97033499;97033960	1518	+;+;+;+;+;+;+;+	-2.04881	-2.04983	4.05351	1.76945e-06	1.14122e-05
213539	Bag2	2610042A13Rik|BC016230	BCL2-associated athanogene 2	1	protein-coding	33745484;33748217;33757579	33747016;33748326;33757750	1815	-;-;-	2.13576	2.13903	3.59075	1.79233e-06	1.15494e-05
59001	Pole3	1810034K18Rik|YBL1	polymerase (DNA directed), epsilon 3 (p17 subunit)	4	protein-coding	62523798;62524318;62524750;62524931	62524110;62524436;62524835;62525014	602	-;-;-;-	1.21068	1.21082	5.38999	1.7925e-06	1.15494e-05
109151	Chd9	1810014J18Rik|9030205D12Rik|A330063D19Rik|AD013|PRIC320|mKIAA0308	chromodomain helicase DNA binding protein 9	8	protein-coding	90828835;90849634;90932249;90956383;90973125;90976921;90977480;90977628;90978882;90983462;90984268;90986059;90989430;90994460;90996840;90997077;90998496;91001620;91005714;91006531;91008720;91010612;91011256;91015099;91015835;91021766;91022815;91023537;91025380;91026668;91030482;91033339;91034905;91036326;91037407;91041048;91042085;91042842;91049106;91051103	90828914;90849759;90933862;90956714;90973236;90977067;90977548;90977683;90978999;90983548;90984405;90986180;90989673;90994636;90996983;90997332;90998706;91001815;91005881;91006710;91008830;91010808;91011455;91015258;91015924;91021869;91022932;91023594;91025422;91026887;91030684;91034244;91035065;91036550;91037575;91041187;91042279;91042970;91049210;91054508	11517	+;+;+;+;+;+;+;+;+;+;+;+;+;+;+;+;+;+;+;+;+;+;+;+;+;+;+;+;+;+;+;+;+;+;+;+;+;+;+;+	-1.31859	-1.31867	5.87121	1.79812e-06	1.15798e-05
270151	Nlrx1	BC034204|NOD9	NLR family member X1	9	protein-coding	44252713;44253992;44255431;44256332;44262232;44263629;44264703;44265164;44265744;44267980;44268304;44268501	44253539;44254243;44255517;44256927;44263053;44264248;44264791;44265233;44265865;44268187;44268491;44268599	3980	-;-;-;-;-;-;-;-;-;-;-;-	-1.72697	-1.72814	3.11045	1.80021e-06	1.15875e-05
270118	Maml2	5930431H10|BC032967	mastermind like transcriptional coactivator 2	9	protein-coding	13297958;13619989;13662460;13697174;13702244;13705592	13298561;13621675;13662653;13697377;13702355;13709533	6743	+;+;+;+;+;+	-1.47128	-1.47144	4.95563	1.80388e-06	1.16053e-05
105348	Golm1	2310001L02Rik|AW125446|D030064E01Rik|GP73|Golph2|PSEC0257	golgi membrane protein 1	13	protein-coding	59634996;59638305;59640120;59642243;59645093;59649563;59650696;59664198;59665527;59674961;59675727	59637401;59638412;59640341;59642387;59645222;59649665;59650750;59664377;59665676;59675096;59675784	3693	-;-;-;-;-;-;-;-;-;-;-	-1.52751	-1.52812	3.86137	1.80883e-06	1.16314e-05
59025	Usp14	2610005K12Rik|2610037B11Rik|AW107924|C78769|ax|nmf375	ubiquitin specific peptidase 14	18	protein-coding	9993615;9997173;9997717;10000495;10001771;10002368;10004896;10005630;10007767;10009952;10012213;10016541;10017991;10022818;10024534;10029913	9996248;9997280;9997774;10000623;10001863;10002433;10005010;10005715;10007847;10010082;10012271;10016644;10018095;10022850;10024679;10030149	4185	-;-;-;-;-;-;-;-;-;-;-;-;-;-;-;-	1.29476	1.29482	6.66049	1.81365e-06	1.16566e-05
12785	Cnbp	AA408710|Cnbp1|Znf9	cellular nucleic acid binding protein	6	protein-coding	87842615;87845122;87845465;87845656;87850904	87844156;87845323;87845557;87845793;87851106	2178	-;-;-;-;-	1.09739	1.0974	9.56727	1.83098e-06	1.17621e-05
20305	Ccl6	MRP-1|Scya6|c10	chemokine (C-C motif) ligand 6	11	protein-coding	83587886;83589303;83589757;83592866	83588939;83589414;83589804;83593087	1436	-;-;-;-	-10.3924	-1.44269e+08	-0.208713	1.85253e-06	1.18947e-05
67724	Pop1	4932434G09Rik	processing of precursor 1, ribonuclease P/MRP family, (S. cerevisiae)	15	protein-coding	34495311;34499289;34502311;34504959;34506419;34508120;34508604;34509763;34510332;34511914;34512732;34513090;34515842;34517827;34526163;34528883;34529863	34495415;34499432;34502478;34505134;34506667;34508207;34508791;34510019;34510425;34512025;34512851;34513179;34515957;34518018;34526317;34529230;34530653	3393	+;+;+;+;+;+;+;+;+;+;+;+;+;+;+;+;+	2.19942	2.19979	5.76103	1.87161e-06	1.20112e-05
140629	Ubox5	1500010O06Rik|C330018L13Rik|Rnf37|UIP5|Ubce7ip5|Ube7ip5	U box domain containing 5	2	protein-coding	130589996;130597298;130599514;130602557;130604485;130628489;130629916	130592014;130597456;130600711;130602652;130604626;130628635;130630038	3884	-;-;-;-;-;-;-	1.62679	1.627	4.68622	1.89478e-06	1.21538e-05
329639	Gm2447	100039832|A530017F20	predicted gene 2447	3	ncRNA	52739724;52771071;52771451;52775214	52739856;52771203;52771548;52776654	1805	+;+;+;+	-3.5817	-3.59536	-0.0647895	1.89927e-06	1.21689e-05
20425	Shmt1	AI324848|AI385541|C81125|Shmt|mshmt|mshmt1|mshmt2	serine hydroxymethyltransferase 1 (soluble)	11	protein-coding	60788897;60789596;60790146;60792949;60794836;60797525;60798594;60801428;60801916;60804263;60806946;60810904	60789316;60789706;60790262;60793071;60794952;60797737;60798675;60801588;60802031;60804408;60807042;60811265	2065	-;-;-;-;-;-;-;-;-;-;-;-	2.02864	2.02891	6.37005	1.89994e-06	1.21689e-05
347740	2900097C17Rik	1810005K14Rik|4930563C06Rik	RIKEN cDNA 2900097C17 gene	2	ncRNA	156388063	156392979	4917	-	1.29087	1.29089	7.47176	1.89995e-06	1.21689e-05
407803	BC051226	-	cDNA sequence BC051226	17	ncRNA	33908182;33908744	33908586;33909178	840	-;-	-3.00825	-3.01789	1.26809	1.91121e-06	1.2235e-05
245841	Polr2h	-	polymerase (RNA) II (DNA directed) polypeptide H	16	protein-coding	20717826;20718824;20718991;20720519;20721910	20717994;20718907;20719084;20720602;20722265	787	+;+;+;+;+	1.51588	1.5162	4.47312	1.91261e-06	1.22378e-05
74012	Rap2b	4021402C18Rik|AA408554	RAP2B, member of RAS oncogene family	3	protein-coding	61364507	61368703	4197	+	-1.25417	-1.2544	4.60401	1.92563e-06	1.23135e-05
71795	Pitpnc1	1110020B03Rik|5830436L09Rik|AI662802|AI851387|C330017I21Rik|Dnr411|RDGBB|RDGBB1|mrdgBbeta|rdgB-beta	phosphatidylinositol transfer protein, cytoplasmic 1	11	protein-coding	107207892;107216678;107226231;107234347;107252022;107296199;107320793;107321587;107337412;107469891	107212658;107216796;107226294;107234502;107252117;107296270;107320800;107321675;107337560;107470720	6350	-;-;-;-;-;-;-;-;-;-	-1.86914	-1.86947	4.31331	1.92634e-06	1.23135e-05
11801	Cd5l	1/6|AAC-11|AI047839|Api6|CT2|Pdp|Sp-alpha|mAIM	CD5 antigen-like	3	protein-coding	87357881;87360876;87365790;87367541;87368449;87370204	87358029;87360911;87366110;87367879;87368769;87371074	2037	+;+;+;+;+;+	-6.2069	-6.43796	-0.424815	1.93745e-06	1.23784e-05
320365	Fry	13CDNA73|9330186A19Rik|AF346502|AI462658|C87180|D930046M03|cg003|mKIAA4143	FRY microtubule binding protein	5	protein-coding	150259930;150310270;150326131;150340353;150345553;150345851;150346046;150354474;150358799;150358990;150361115;150369469;150370127;150372522;150378809;150380798;150381616;150385985;150388773;150390636;150393978;150394988;150395743;150398198;150399199;150399532;150400793;150401600;150403442;150404943;150405250;150413184;150414504;150416188;150418462;150422710;150426201;150427028;150428053;150429726;150431669;150433517;150434769;150436701;150438711;150439486;150445774;150449420;150451059;150454500;150457745;150466244;150466785;150469677;150471421;150477926;150478773;150481493;150491078;150495694;150496167	150260338;150310469;150326184;150340492;150345643;150345930;150346126;150354642;150358891;150359088;150361216;150369572;150370235;150372608;150378980;150380930;150381723;150386243;150388955;150390722;150394237;150395177;150395867;150398255;150399290;150399704;150400953;150401710;150403596;150405042;150405421;150413440;150414650;150416356;150418552;150422792;150426351;150427131;150428238;150429924;150431790;150433704;150434863;150437332;150438808;150439656;150445914;150449599;150451220;150454574;150457915;150466441;150466946;150469843;150471610;150478075;150478871;150481576;150491188;150495896;150497753	10730	+;+;+;+;+;+;+;+;+;+;+;+;+;+;+;+;+;+;+;+;+;+;+;+;+;+;+;+;+;+;+;+;+;+;+;+;+;+;+;+;+;+;+;+;+;+;+;+;+;+;+;+;+;+;+;+;+;+;+;+;+	-1.83734	-1.83769	3.51755	1.95451e-06	1.24765e-05
12394	Runx1	AML1|CBF-alpha-2|Cbfa2|Pebp2a2|Pebpa2b	runt related transcription factor 1	16	protein-coding	92601466;92613599;92644154;92668708;92688976;92695484;92825589;92825934	92606124;92613760;92644345;92668812;92689132;92697328;92825704;92826066	7369	-;-;-;-;-;-;-;-	-1.60061	-1.60071	5.66129	1.95473e-06	1.24765e-05
26949	Vat1	VAT-1	vesicle amine transport 1	11	protein-coding	101458748;101460377;101462198;101462390;101462909;101465708	101460276;101460618;101462287;101462560;101463116;101466199	2732	-;-;-;-;-;-	1.29133	1.2914	5.81677	1.95608e-06	1.24789e-05
18000	2002-09-01	AW208991|Nedd-5|Nedd5|mKIAA0158	septin 2	1	protein-coding	93478993;93489124;93491157;93495579;93497341;93499012;93499273;93500458;93501507;93503435;93505544;93506963;93507713	93479180;93489154;93491277;93495665;93497464;93499146;93499390;93500559;93501652;93503518;93505601;93507082;93509733	3335	+;+;+;+;+;+;+;+;+;+;+;+;+	1.41652	1.41658	6.88573	1.9613e-06	1.2506e-05
106763	Ttbk1	AU017937|AW048023|C330008L01Rik	tau tubulin kinase 1	17	protein-coding	46442448;46446162;46467126;46470219;46470578;46473522;46476714;46476920;46477448;46477761;46478865;46479188;46480101;46484150;46487426	46445557;46447717;46467687;46470397;46470809;46473676;46476839;46477012;46477513;46477865;46479005;46479261;46480248;46484311;46487675	6959	-;-;-;-;-;-;-;-;-;-;-;-;-;-;-	-2.56723	-2.57238	0.164926	1.96319e-06	1.2512e-05
27060	Tcirg1	ATP6N1C|ATP6a3|Atp6i|OC-116|OPTB1|Stv1|TIRC7|Vph1|oc	T cell, immune regulator 1, ATPase, H+ transporting, lysosomal V0 protein A3	19	protein-coding	3896050;3896270;3896604;3896795;3897038;3897468;3897758;3898548;3898718;3898980;3901891;3902344;3902631;3902882;3903046;3903340;3903509;3904217;3904585;3905075;3906524;3907019	3896192;3896447;3896721;3896902;3897169;3897681;3897876;3898638;3898875;3899119;3902035;3902556;3902724;3902964;3903172;3903428;3903729;3904295;3904705;3905230;3906983;3907133	3304	-;-;-;-;-;-;-;-;-;-;-;-;-;-;-;-;-;-;-;-;-;-	-1.49091	-1.49117	5.53106	1.97143e-06	1.25582e-05
66111	Tmed3	1200002G13Rik|AW546672|P24b	transmembrane p24 trafficking protein 3	9	protein-coding	89699203;89702772;89704746	89699979;89703020;89705043	1324	-;-;-	-1.33576	-1.33599	5.05194	1.97384e-06	1.25674e-05
228136	Zdhhc5	1110032A17Rik|AI451382|Zisp	zinc finger, DHHC domain containing 5	2	protein-coding	84687920;84689850;84691126;84691886;84692333;84693349;84694315;84694570;84696243;84702333;84710318;84714983	84689444;84690709;84691238;84692009;84692465;84693440;84694417;84694742;84696400;84702454;84711472;84715164	4740	-;-;-;-;-;-;-;-;-;-;-;-	1.13969	1.13971	7.59507	1.97613e-06	1.25758e-05
207425	Wdr11	2900055P10Rik|AW489876|Brwd2|mKIAA1351	WD repeat domain 11	7	protein-coding	129591863;129592976;129599025;129600437;129602999;129605078;129605695;129606517;129606997;129607761;129608842;129613867;129616594;129618626;129619894;129620346;129624251;129624705;129625156;129628005;129628994;129629918;129630620;129631174;129631708;129632324;129632710;129633650;129634818	129592063;129593087;129599178;129600610;129603185;129605243;129605809;129606712;129607097;129607937;129608926;129613973;129616669;129618734;129620018;129620493;129624357;129624819;129625327;129628113;129629056;129629983;129630797;129631269;129631873;129632421;129632855;129633729;129635738	4550	+;+;+;+;+;+;+;+;+;+;+;+;+;+;+;+;+;+;+;+;+;+;+;+;+;+;+;+;+	-1.3198	-1.31997	5.31189	1.97975e-06	1.25927e-05
98404	AI597479	-	expressed sequence AI597479	1	protein-coding	43098710;43100715;43110998;43113186	43098862;43100881;43111373;43115946	3457	+;+;+;+	1.27688	1.27703	5.05713	1.98513e-06	1.26201e-05
14710	Gngt2	AV096488	guanine nucleotide binding protein (G protein), gamma transducing activity polypeptide 2	11	protein-coding	95842295;95842668;95843812;95845032;95845483	95842426;95842795;95843895;95845140;95845731	702	+;+;+;+;+	-1.33836	-1.3386	4.5663	1.98602e-06	1.26201e-05
66840	Wdr45b	0610008N23Rik|AA408735|D16Bwg0193e|WIPI-3|Wdr45l	WD repeat domain 45B	11	protein-coding	121327203;121328793;121329326;121330147;121335384;121336976;121338557;121341114;121349232;121354227	121328464;121328914;121329427;121330232;121335574;121337070;121338644;121341215;121349306;121354447	2344	-;-;-;-;-;-;-;-;-;-	1.2973	1.29744	5.22411	1.99372e-06	1.26628e-05
17948	Naip2	Birc1b|Naip-rs6	NLR family, apoptosis inhibitory protein 2	13	protein-coding	100144063;100148708;100152070;100152494;100154855;100160121;100162842;100166469;100178247;100179349;100182905;100183757;100187393;100188831;100197083;100201956	100144723;100148872;100152156;100152646;100155022;100162364;100162899;100166550;100178346;100179468;100182956;100183838;100187492;100189402;100197124;100202092	4823	-;-;-;-;-;-;-;-;-;-;-;-;-;-;-;-	-1.82051	-1.82144	3.23906	1.99513e-06	1.26655e-05
236451	Phf11b	EG236451|Gm4902	PHD finger protein 11B	14	protein-coding	59320964;59321454;59323168;59324866;59326010;59328020;59331190;59338621;59341273	59321283;59321620;59323239;59324997;59326059;59328153;59331297;59338742;59341330	1163	-;-;-;-;-;-;-;-;-	-3.25258	-3.25342	5.52668	1.99816e-06	1.26786e-05
13549	Dyrk1b	Mirk	dual-specificity tyrosine-(Y)-phosphorylation regulated kinase 1b	7	protein-coding	28179483;28181509;28182361;28182579;28183064;28184241;28185068;28185296;28185714;28186362;28186552	28179640;28181672;28182480;28182767;28183211;28184527;28185214;28185436;28186029;28186468;28187294	2520	+;+;+;+;+;+;+;+;+;+;+	-2.13025	-2.13089	3.36962	2.0018e-06	1.26955e-05
70785	Dennd1c	4432409M07Rik	DENN/MADD domain containing 1C	17	protein-coding	57066055;57066732;57067049;57067593;57067789;57067917;57070113;57070408;57070530;57070919;57071572;57071788;57072009;57072336;57073773;57073974;57074114;57074274;57074493;57075369;57076647;57076818;57076941;57078390	57066641;57066942;57067116;57067700;57067833;57067949;57070184;57070448;57070623;57071023;57071697;57071889;57072054;57072436;57073883;57074027;57074179;57074354;57074562;57075488;57076696;57076861;57077005;57078510	2521	-;-;-;-;-;-;-;-;-;-;-;-;-;-;-;-;-;-;-;-;-;-;-;-	-1.82765	-1.82783	4.73663	2.01422e-06	1.27608e-05
16432	Itm2b	AI256040|Bri|Bri2|Bricd2b|D14Sel6|E25BMM|imBRI2	integral membrane protein 2B	14	protein-coding	73362231;73364542;73365752;73366321;73368299;73385010	73363143;73364692;73365862;73366527;73368427;73385271	1773	-;-;-;-;-;-	-1.25807	-1.25808	9.29403	2.01484e-06	1.27608e-05
21961	Tns1	1110018I21Rik|1200014E20Rik|AI648117|E030018G17Rik|E030037J05Rik|Tns	tensin 1	1	protein-coding	73910231;73916439;73916866;73917633;73917998;73919654;73920507;73920958;73921767;73924706;73927912;73935898;73936332;73937225;73940978;73941910;73952421;73980914;73982233;73985019;73985703;73985875;73986263;73990311;73991675;73992100;73993163;73995201;73997049;74002287;74003517;74016145;74068609;74079199;74124292	73914674;73916471;73916934;73917801;73918069;73919731;73920599;73921089;73921853;73925769;73928110;73935936;73936355;73937317;73941053;73942106;73953950;73981030;73982298;73985148;73985778;73985935;73986375;73990394;73991739;73992222;73993213;73995381;73997104;74002337;74003558;74016186;74068646;74079313;74124447	9966	-;-;-;-;-;-;-;-;-;-;-;-;-;-;-;-;-;-;-;-;-;-;-;-;-;-;-;-;-;-;-;-;-;-;-	1.98485	1.98619	2.78923	2.01536e-06	1.27608e-05
18718	Pip4k2a	AW742916|Pip5k2a	phosphatidylinositol-5-phosphate 4-kinase, type II, alpha	2	protein-coding	18842256;18845875;18847434;18852813;18866112;18872284;18889052;18906229;18908055;18997852	18844460;18845978;18847677;18852926;18866150;18872430;18889204;18906325;18908152;18998121	3471	-;-;-;-;-;-;-;-;-;-	-1.15567	-1.15571	6.53786	2.01606e-06	1.27608e-05
211798	Mfsd9	4931419K03Rik	major facilitator superfamily domain containing 9	1	protein-coding	40772040;40781381;40784377;40786167;40787530;40790485	40774546;40781590;40784506;40786210;40787617;40790657	3152	-;-;-;-;-;-	-3.34741	-3.36369	0.438936	2.03105e-06	1.28494e-05
72401	Slc43a1	2610016F07Rik|AA986141|Lat3|PB39|Pov1|R00504	solute carrier family 43, member 1	2	protein-coding	84839408;84840323;84840626;84849666;84849952;84850116;84852668;84854412;84855471;84856757;84857061;84857284;84859689;84860090;84861376;84862883	84839681;84840494;84841005;84849843;84850007;84850192;84852760;84854545;84855649;84856903;84857096;84857437;84859830;84860163;84861499;84863586	2924	+;+;+;+;+;+;+;+;+;+;+;+;+;+;+;+	-1.47549	-1.47626	4.41502	2.03228e-06	1.28509e-05
55948	Sfn	Er|Mme1|Ywhas	stratifin	4	protein-coding	133600556	133602168	1613	-	1.36497	1.36499	7.03703	2.03385e-06	1.28514e-05
108689	Stn1	0610009H20Rik|2310057J23Rik|AAF-44|AAF44|AI413458|Obfc1|RPA-32	STN1, CST complex subunit	19	protein-coding	47501048;47507806;47510335;47513811;47516091;47517027;47524687;47528637;47536196;47536814	47501717;47507878;47510457;47513982;47516214;47517194;47524755;47528732;47536371;47537020	1878	-;-;-;-;-;-;-;-;-;-	-1.48887	-1.48935	4.12879	2.03435e-06	1.28514e-05
230484	Usp1	-	ubiquitin specific peptidase 1	4	protein-coding	98923810;98926455;98928234;98928864;98929694;98930860;98932186;98932824;98934070	98924243;98926674;98928354;98928968;98929854;98931548;98932356;98933025;98935533	3567	+;+;+;+;+;+;+;+;+	1.12678	1.12681	7.56199	2.04321e-06	1.29011e-05
66264	Ccdc28b	1110002E08Rik|1810010N17Rik	coiled coil domain containing 28B	4	protein-coding	129619274;129620457;129620683;129620984;129622600;129623814	129619446;129620479;129620876;129621150;129622787;129623908	840	-;-;-;-;-;-	-2.07138	-2.07297	3.07679	2.06617e-06	1.30397e-05
75210	Prr3	4930540G07Rik|Cat56	proline-rich polypeptide 3	17	protein-coding	35972539;35974523;35977756;35978381;35978711;35979127;35979708	35973803;35974813;35978070;35978443;35979023;35979467;35979825	2706	-;-;-;-;-;-;-	1.63405	1.63437	4.10011	2.06785e-06	1.30439e-05
76707	Clasp1	1700030C23Rik|5730583A19Rik|B130045P17Rik|CLASP1alpha	CLIP associating protein 1	1	protein-coding	118389058;118419440;118459801;118461187;118462466;118464528;118467880;118471772;118497634;118499648;118501302;118502853;118503820;118504896;118505482;118506940;118508815;118509572;118510206;118512175;118521827;118523321;118525297;118531978;118539266;118541675;118543102;118545393;118546288;118547865;118551087;118552013;118559986;118561011;118565143;118570849;118578821;118581273;118590421;118600378;118602365;118606908	118389521;118419918;118459879;118461290;118462557;118464603;118467977;118471839;118497786;118499721;118501394;118502998;118503955;118504966;118505541;118507017;118508982;118509621;118510376;118512222;118521934;118523347;118525455;118532085;118539369;118541698;118543346;118545456;118546290;118548028;118551165;118552156;118560129;118561117;118565259;118570999;118579064;118581463;118590549;118600584;118602481;118609462	7899	+;+;+;+;+;+;+;+;+;+;+;+;+;+;+;+;+;+;+;+;+;+;+;+;+;+;+;+;+;+;+;+;+;+;+;+;+;+;+;+;+;+	1.07752	1.07754	7.18661	2.07114e-06	1.30543e-05
21454	Tcp1	AI528772|CCT|Cct1|Ccta|TRic|Tcp-1|Tp63|c-cpn|p63	t-complex protein 1	17	protein-coding	12916465;12917798;12918043;12919351;12919815;12920276;12920740;12922103;12922609;12923218;12923530;12924260	12916629;12917883;12918171;12919448;12919925;12920457;12920866;12922278;12922732;12923410;12923693;12925067	2363	+;+;+;+;+;+;+;+;+;+;+;+	1.23668	1.23669	9.62875	2.07152e-06	1.30543e-05
225849	Ppp2r5b	B'beta|BC026670	protein phosphatase 2, regulatory subunit B', beta	19	protein-coding	6227767;6228942;6229222;6230156;6230386;6230502;6230907;6231116;6232270;6232528;6232767;6233777;6234633;6235512	6228531;6229043;6229349;6230275;6230436;6230555;6231015;6231175;6232400;6232620;6232868;6233973;6235099;6235840	2708	-;-;-;-;-;-;-;-;-;-;-;-;-;-	-1.73793	-1.73899	3.1349	2.07626e-06	1.30778e-05
80288	Bcl9l	B9L|BC003321|BCL9-2|DLNB11	B cell CLL/lymphoma 9-like	9	protein-coding	44499136;44499448;44500745;44501802;44505053;44505416;44505584;44508153;44508696	44499273;44499549;44501130;44501921;44505263;44505500;44507870;44508434;44510423	5339	+;+;+;+;+;+;+;+;+	1.33908	1.3391	6.65474	2.0834e-06	1.31164e-05
60365	Rbm8a	2310057C03Rik|AA673428|Rbm8	RNA binding motif protein 8a	3	protein-coding	96629928;96630302;96630477;96630866;96631432;96631689	96630028;96630361;96630554;96631002;96631568;96633791	2616	+;+;+;+;+;+	1.23821	1.23826	6.65609	2.08875e-06	1.31437e-05
59053	Hgh1	Brp16|D15Ertd741e|Fam203a|MNCb-5873	HGH1 homolog	15	protein-coding	76368898;76369652;76369856;76370162;76370332;76370532	76369569;76369752;76369954;76370253;76370454;76371411	1967	+;+;+;+;+;+	1.17135	1.17145	5.44259	2.09271e-06	1.31622e-05
320181	Fndc7	E230011A21Rik	fibronectin type III domain containing 7	3	protein-coding	108853678;108856349;108858878;108862727;108867062;108869100;108870528;108872116;108876436;108881326;108883372;108889093;108889644	108856265;108856410;108858907;108862987;108867316;108869354;108870785;108872370;108876693;108881586;108883626;108889111;108890008	5122	-;-;-;-;-;-;-;-;-;-;-;-;-	-3.77342	-3.79934	-0.736571	2.09832e-06	1.31911e-05
17242	Mdk	MK|Mek	midkine	2	protein-coding	91929821;91930818;91931096;91931372;91931534;91931930	91930115;91930979;91931254;91931448;91931793;91932282	1306	-;-;-;-;-;-	5.9128	6.05699	-1.34548	2.10134e-06	1.32036e-05
382985	Rrm2b	p53R2	ribonucleotide reductase M2 B (TP53 inducible)	15	protein-coding	37923952;37929038;37931602;37937216;37944498;37945039;37946735;37953599;37960844	37927397;37929151;37931706;37937349;37944592;37945172;37946851;37953754;37961055	4513	-;-;-;-;-;-;-;-;-	-1.31225	-1.31242	4.54172	2.12367e-06	1.33374e-05
75687	Ripor1	2310066E14Rik|AI837433|Fam65a	RHO family interacting cell polarization regulator 1	8	protein-coding	105605229;105614399;105614641;105614943;105615428;105615544;105615713;105615979;105616128;105616258;105616878;105617102;105617316;105618814;105619788;105620179;105620415;105620850;105621114;105621394;105621571;105621805	105605350;105614525;105614793;105615021;105615451;105615597;105615865;105616042;105616171;105616383;105617026;105617231;105618725;105618935;105619920;105620314;105620576;105621008;105621310;105621477;105621661;105622219	4134	+;+;+;+;+;+;+;+;+;+;+;+;+;+;+;+;+;+;+;+;+;+	-1.6484	-1.64865	4.85376	2.12771e-06	1.33563e-05
30946	Abt1	-	activator of basal transcription 1	13	protein-coding	23418361;23422483;23423586	23422335;23422682;23423866	4456	-;-;-	1.17924	1.17933	5.45626	2.13911e-06	1.34214e-05
72309	Tmem158	2310037P21Rik|Ris1	transmembrane protein 158	9	protein-coding	123259057	123260789	1733	-	4.36532	4.43687	-0.382495	2.14254e-06	1.34364e-05
100465	Mob3c	AW822253|D130076I06Rik|Mobkl2c	MOB kinase activator 3C	4	protein-coding	115828092;115831223;115833633;115834122	115828241;115831689;115833835;115836183	2882	+;+;+;+	1.58833	1.58861	3.74661	2.14605e-06	1.34518e-05
328580	Tubgcp6	AI843275|D430023H11|GCP-6|mKIAA1669	tubulin, gamma complex associated protein 6	15	protein-coding	89099098;89100585;89100866;89101153;89101362;89101775;89102001;89102254;89102545;89102817;89104419;89104734;89106072;89106269;89106443;89107413;89107951;89108561;89108947;89109221;89110046;89111116;89116045;89120510;89122077	89100503;89100784;89101079;89101285;89101556;89101916;89102169;89102407;89102603;89104290;89104490;89104872;89106187;89106357;89106524;89107562;89108090;89108652;89109056;89109296;89110167;89111289;89116255;89120673;89123150	6957	-;-;-;-;-;-;-;-;-;-;-;-;-;-;-;-;-;-;-;-;-;-;-;-;-	-1.23016	-1.23024	5.77421	2.14844e-06	1.34603e-05
67276	Eri1	3'hexo|3110010F15Rik|Thex1|eri-1	exoribonuclease 1	8	protein-coding	35465265;35474397;35476459;35478560;35482516;35491201;35495272	35469370;35474511;35476568;35478643;35482726;35491379;35495533	5067	-;-;-;-;-;-;-	1.09086	1.0909	7.18945	2.16529e-06	1.35568e-05
242362	Manea	4932703L02Rik	mannosidase, endo-alpha	4	protein-coding	26324506;26329086;26336621;26340417;26346597	26328308;26329162;26336730;26340998;26346652	4628	-;-;-;-;-	-1.31931	-1.31947	6.30872	2.16593e-06	1.35568e-05
74178	Stk40	2310004N11Rik|AI428792	serine/threonine kinase 40	4	protein-coding	126103957;126117464;126118274;126123716;126125083;126125675;126128819;126129698;126135012;126136770;126137077;126137761;126138810	126104146;126117750;126118340;126123835;126125168;126125818;126129046;126129750;126135127;126136914;126137196;126137845;126141029	3861	+;+;+;+;+;+;+;+;+;+;+;+;+	1.08712	1.08715	7.02402	2.1796e-06	1.36357e-05
208647	Creb3l2	BBF2H7|C530025K05Rik|SCIRR69	cAMP responsive element binding protein 3-like 2	6	protein-coding	37331021;37334363;37335828;37336215;37353557;37354751;37355643;37358463;37362358;37363968;37379812;37441699	37332500;37334582;37335954;37336314;37353625;37354809;37355789;37358647;37362445;37364143;37380028;37442148	3318	-;-;-;-;-;-;-;-;-;-;-;-	-2.68424	-2.68813	5.33526	2.18923e-06	1.36893e-05
18082	Nipsnap1	-	nipsnap homolog 1	11	protein-coding	4874003;4883368;4883726;4884022;4888880;4889097;4889533;4889892;4891403;4893120	4874103;4883495;4883771;4884116;4888950;4889237;4889564;4889986;4891486;4894200	1874	+;+;+;+;+;+;+;+;+;+	-1.75519	-1.75571	4.32638	2.19148e-06	1.36968e-05
246177	Myo1g	E430002D17Rik	myosin IG	11	protein-coding	6506548;6506907;6507869;6508190;6509325;6510148;6510868;6511483;6512161;6512463;6514467;6514752;6515094;6515849;6516079;6516748;6517087;6517570;6517852;6518734;6518979;6520742	6506832;6507061;6507982;6508294;6509469;6510371;6511075;6511649;6512293;6512537;6514537;6514922;6515208;6515994;6516303;6516864;6517197;6517623;6518017;6518827;6519187;6520958	3307	-;-;-;-;-;-;-;-;-;-;-;-;-;-;-;-;-;-;-;-;-;-	1.66617	1.66618	8.61279	2.19779e-06	1.37295e-05
226252	Fam160b1	AI450540|mKIAA1600	family with sequence similarity 160, member B1	19	protein-coding	57361009;57368524;57371154;57372940;57373280;57378549;57378979;57380600;57381072;57381232;57381724;57382219;57383167;57384120;57385254;57386280;57386471	57361370;57368602;57371323;57373044;57373402;57378842;57379175;57380714;57381148;57381424;57381893;57382359;57383257;57384263;57385394;57386383;57389594	5630	+;+;+;+;+;+;+;+;+;+;+;+;+;+;+;+;+	-1.21829	-1.21839	5.24786	2.20942e-06	1.37955e-05
12181	Bop1	AU020183|AW146150|D18861|Erb1p|Kiaa0124|mKIAA0124	block of proliferation 1	15	protein-coding	76452996;76453463;76453644;76453817;76454178;76454452;76454674;76454818;76454970;76455208;76455496;76455682;76455872;76466772;76474748;76477129	76453378;76453570;76453728;76454105;76454358;76454584;76454743;76454898;76455131;76455420;76455597;76455799;76456026;76466852;76474921;76477269	2476	-;-;-;-;-;-;-;-;-;-;-;-;-;-;-;-	1.45106	1.45109	7.91633	2.21592e-06	1.38294e-05
18711	Pikfyve	5230400C17Rik|Pip5k|Pip5k3|Pipk5k3|PipkIII|p235	phosphoinositide kinase, FYVE type zinc finger containing	1	protein-coding	65186685;65190319;65192145;65192534;65195656;65196612;65202716;65205589;65215934;65219754;65222270;65223505;65230794;65233730;65234254;65235010;65238435;65244396;65245710;65246062;65250186;65251605;65252412;65253352;65255042;65255522;65255939;65256548;65257909;65258783;65259999;65262880;65264347;65265249;65265762;65267826;65268698;65269873;65271268;65272447;65273033;65273643	65186833;65190499;65192294;65192566;65195774;65196783;65202923;65205678;65216072;65219911;65222381;65223652;65230853;65233859;65234434;65235084;65238542;65244536;65245836;65247218;65250286;65251676;65252583;65253530;65255155;65255630;65256093;65256638;65257969;65258920;65260119;65262975;65264430;65265346;65265926;65267885;65268874;65269976;65271396;65272708;65273107;65278696	11255	+;+;+;+;+;+;+;+;+;+;+;+;+;+;+;+;+;+;+;+;+;+;+;+;+;+;+;+;+;+;+;+;+;+;+;+;+;+;+;+;+;+	1.63857	1.63872	5.13208	2.22043e-06	1.38509e-05
15168	Hcn3	BCNG-4|Bcng4|Hac3|Hcn4	hyperpolarization-activated, cyclic nucleotide-gated K+ 3	3	protein-coding	89146775;89148717;89149816;89150355;89150862;89151425;89152631;89159785	89148299;89148881;89150056;89150501;89151080;89151586;89153060;89160157	3262	-;-;-;-;-;-;-;-	2.5293	2.53807	0.529847	2.24242e-06	1.39799e-05
170459	Stard4	4632419C16Rik|9030213J02Rik	StAR-related lipid transfer (START) domain containing 4	18	protein-coding	33201421;33205051;33206120;33208177;33209043;33213634	33203815;33205165;33206246;33208226;33209157;33213816	2985	-;-;-;-;-;-	1.64435	1.64455	5.55672	2.24416e-06	1.39799e-05
75764	Slx1b	1110030E23Rik|2410170E21Rik|4833422P03Rik|AI853643|Giyd1|Giyd2	SLX1 structure-specific endonuclease subunit homolog B (S. cerevisiae)	7	protein-coding	126688927;126691739;126691928;126692321;126692753;126695425	126691655;126691823;126692055;126692659;126692804;126695783	3692	-;-;-;-;-;-	-1.64146	-1.64242	3.10476	2.24436e-06	1.39799e-05
20299	Ccl22	ABCD-1|DCBCK|MDC|Scya22	chemokine (C-C motif) ligand 22	8	protein-coding	94745684;94746902;94749805	94745786;94747025;94751388	1811	+;+;+	3.73897	3.74815	4.9277	2.25189e-06	1.40201e-05
319269	A130040M12Rik	CA782090|H3053C11|VL30	RIKEN cDNA A130040M12 gene	11	other	86812765	86816129	3365	-	1.35932	1.35932	11.1814	2.25856e-06	1.40548e-05
22625	Map3k19	Ysk4	mitogen-activated protein kinase kinase kinase 19	1	protein-coding	127815271;127817235;127820387;127821977;127829056;127830271;127832724;127834535;127838439;127840269	127815337;127817932;127820533;127824397;127829099;127830530;127832796;127834625;127838551;127840290	3936	-;-;-;-;-;-;-;-;-;-	-2.58791	-2.59111	0.849461	2.26478e-06	1.40867e-05
270201	Klhl18	A930041K15|AW545966	kelch-like 18	9	protein-coding	110425926;110429946;110432434;110436011;110437347;110438898;110446674;110450720;110455357;110476466	110429017;110430057;110432538;110436233;110437483;110439058;110446872;110450860;110455487;110476694	4530	-;-;-;-;-;-;-;-;-;-	-1.19879	-1.19893	4.65212	2.27541e-06	1.41421e-05
100043102	4632428C04Rik	Gm4231	RIKEN cDNA 4632428C04 gene	16	ncRNA	30008667;30016557;30019154	30008730;30016643;30021430	2428	+;+;+	-3.46841	-3.48484	0.195539	2.27586e-06	1.41421e-05
229589	Prune1	9230112O05Rik|C130058A12|DRES-17|HTCD37|PRUNEM1|Prune|Prune-M1	prune exopolyphosphatase	3	protein-coding	95253674;95258027;95259240;95262211;95263592;95265418;95268231;95281585	95255427;95258185;95259334;95262369;95263776;95265620;95268323;95282076	3140	-;-;-;-;-;-;-;-	-1.24955	-1.2498	4.40572	2.28069e-06	1.41652e-05
67843	Slc35a4	2610030J16Rik	solute carrier family 35, member A4	18	protein-coding	36679215;36680516;36681528	36679623;36680614;36683862	2843	+;+;+	1.09127	1.09129	7.86739	2.29735e-06	1.42619e-05
217232	Cdc27	AI452358|APC3|BC023187	cell division cycle 27	11	protein-coding	104502524;104507138;104508347;104510171;104512901;104515372;104517376;104520664;104521381;104522723;104526051;104526863;104528263;104528578;104529341;104531730;104534738;104536595;104550363	104505680;104507294;104508421;104510299;104513018;104515580;104517528;104520836;104521588;104522822;104526166;104526977;104528474;104528732;104529438;104531855;104534885;104536670;104550620	5783	-;-;-;-;-;-;-;-;-;-;-;-;-;-;-;-;-;-;-	1.31855	1.31864	6.22088	2.30398e-06	1.42962e-05
78751	Zc3h6	4631426G04Rik|4833425H18Rik|AU024389|AW060453|Zc3hdc6|mKIAA2035	zinc finger CCCH type containing 6	2	protein-coding	128967402;128991091;128993159;128997605;129002142;129005996;129006713;129010416;129011667;129014336;129015400;129016122	128967836;128991271;128993281;128997872;129002278;129006112;129006824;129010525;129011920;129014838;129015633;129018563	4916	+;+;+;+;+;+;+;+;+;+;+;+	-1.91171	-1.91231	3.27305	2.31504e-06	1.43568e-05
18751	Prkcb	PKC-B|PKC-Beta|Pkcb|Prkcb1|Prkcb2	protein kinase C, beta	7	protein-coding	122289125;122290513;122424959;122457215;122458044;122516829;122518045;122528476;122544633;122568134;122582430;122584398;122590045;122594603;122594966;122600690;122627656	122289517;122290544;122425041;122457326;122458172;122516985;122518179;122528572;122544779;122568307;122582521;122584460;122590183;122594683;122595073;122600830;122634402	8830	+;+;+;+;+;+;+;+;+;+;+;+;+;+;+;+;+	-1.1966	-1.19661	9.85066	2.31642e-06	1.43568e-05
116972	Fam57a	2310047D13Rik|4932415L08Rik|5430402E13Rik|5430420K21Rik|Wdt3	family with sequence similarity 57, member A	11	protein-coding	76202056;76202552;76205254;76207128;76207910	76202255;76202635;76205455;76207223;76208257	930	+;+;+;+;+	2.65603	2.66282	1.04143	2.31709e-06	1.43568e-05
66725	Lrrk2	4921513O20Rik|9330188B09Rik|AW561911|D630001M17Rik|Gm927|cI-46	leucine-rich repeat kinase 2	15	protein-coding	91673224;91673620;91679778;91683093;91685732;91688828;91696278;91699883;91700346;91700577;91702170;91705106;91709264;91712756;91723092;91723766;91725933;91726137;91728916;91731465;91733989;91736587;91737103;91738725;91739262;91742251;91745698;91747652;91749661;91750224;91752142;91755790;91756980;91764632;91765677;91767313;91772822;91774896;91778426;91779819;91786966;91795997;91797422;91801839;91803286;91804897;91806743;91810992;91812192;91814662;91815414	91673437;91673705;91679887;91683181;91685866;91688962;91696409;91700002;91700488;91700656;91702276;91705235;91709388;91712862;91723236;91723905;91726061;91726307;91729174;91731653;91734107;91736656;91737320;91738975;91739410;91742344;91745884;91747833;91749890;91750351;91752360;91755991;91757068;91764819;91765831;91767459;91773013;91775042;91778526;91780009;91787126;91796167;91797522;91802033;91803479;91804969;91806927;91811144;91812400;91814733;91816124	8230	+;+;+;+;+;+;+;+;+;+;+;+;+;+;+;+;+;+;+;+;+;+;+;+;+;+;+;+;+;+;+;+;+;+;+;+;+;+;+;+;+;+;+;+;+;+;+;+;+;+;+	-1.47028	-1.47033	6.13902	2.31827e-06	1.43573e-05
241732	Tspyl3	AW212607|Gm36	TSPY-like 3	2	protein-coding	153222370	153225441	3072	-	-1.48898	-1.48914	5.00164	2.32194e-06	1.43731e-05
171504	Apobr	Apob-48r|Apob48r	apolipoprotein B receptor	7	protein-coding	126585008;126585376;126587897;126588257	126585068;126587811;126588162;126589093	3600	+;+;+;+	-3.74956	-3.77287	-0.0937795	2.33578e-06	1.44519e-05
228608	Smox	B130066H01Rik|PAO|PAOh1|SMO	spermine oxidase	2	protein-coding	131491862;131511984;131516217;131520095;131520412;131522059;131524244;131524743	131492036;131512217;131516443;131520268;131521171;131522219;131524333;131525183	2262	+;+;+;+;+;+;+;+	2.63463	2.63933	1.54459	2.34182e-06	1.44823e-05
13875	Erf	-	Ets2 repressor factor	7	protein-coding	25242560;25245634;25246088;25250579	25245531;25245749;25246322;25250758	3503	-;-;-;-	2.29929	2.29948	5.30032	2.35332e-06	1.45465e-05
231912	Katnal1	-	katanin p60 subunit A-like 1	5	protein-coding	148871584;148878858;148888879;148891629;148892510;148893683;148894149;148904567;148918596;148921237;148928526	148876336;148878984;148889013;148891755;148892668;148893788;148894276;148904729;148918756;148921412;148928647	6157	-;-;-;-;-;-;-;-;-;-;-	-2.21899	-2.22189	2.3358	2.35652e-06	1.45593e-05
19719	Rfng	-	RFNG O-fucosylpeptide 3-beta-N-acetylglucosaminyltransferase	11	protein-coding	120780745;120781979;120782383;120782629;120783007;120783268;120783735;120783893	120781903;120782064;120782548;120782717;120783160;120783370;120783783;120784204	2118	-;-;-;-;-;-;-;-	-1.63807	-1.63868	4.57763	2.35956e-06	1.45664e-05
15162	Hck	AI849071|Bmk	hemopoietic cell kinase	2	protein-coding	153108468;153124170;153128263;153129043;153129844;153131221;153134069;153134624;153136698;153138262;153144419;153148947;153150947	153108754;153124287;153128305;153129142;153129942;153131324;153134218;153134776;153136877;153138338;153144572;153149078;153151441	2092	+;+;+;+;+;+;+;+;+;+;+;+;+	-1.84269	-1.84282	5.4033	2.35992e-06	1.45664e-05
110257	Hba-a2	-	hemoglobin alpha, adult chain 2	11	protein-coding	32296492;32296741;32297080	32296618;32296945;32297310	563	+;+;+	-10.681	-10.8026	3.64539	2.37905e-06	1.46774e-05
16570	Kif3c	mKIAA4058	kinesin family member 3C	12	protein-coding	3365132;3387552;3388135;3389623;3390438;3401683;3402434;3402789	3367531;3387653;3388257;3389741;3390554;3401791;3402606;3406494	6849	+;+;+;+;+;+;+;+	-1.39011	-1.39051	3.57496	2.38346e-06	1.46976e-05
15525	Hspa4	70kDa|AI317151|APG-2|Hsp110|Hsp70RY|mKIAA4025	heat shock protein 4	11	protein-coding	53259814;53262264;53262880;53265034;53265924;53266966;53268490;53269688;53270946;53272014;53272727;53275143;53280468;53283529;53284100;53286853;53289024;53292257;53300060	53261815;53262425;53262999;53265141;53266049;53267118;53268585;53269869;53271079;53272120;53272878;53275219;53280712;53283662;53284199;53286975;53289164;53292314;53300479	4640	-;-;-;-;-;-;-;-;-;-;-;-;-;-;-;-;-;-;-	1.08936	1.08937	9.47164	2.38981e-06	1.47298e-05
213389	Prdm9	BC012016|Dsbc1|G1-419-29|Meisetz|PRDM9-B|Rcr1|repro7	PR domain containing 9	17	protein-coding	15543079;15553352;15554688;15555087;15555566;15557301;15559023;15562415;15562814;15563221	15545360;15553545;15554755;15555358;15555667;15557457;15559072;15562522;15562937;15563323	3460	-;-;-;-;-;-;-;-;-;-	-2.14898	-2.15256	1.80357	2.3918e-06	1.4735e-05
14130	Fcgr2b	AI528646|CD32|F630109E10Rik|Fc[g]RII|FcgRII|Fcgr2|Fcgr2a|Fcr-2|Fcr-3|Ly-17|Ly-m20|LyM-1|Lym-1|fcRII	Fc receptor, IgG, low affinity IIb	1	protein-coding	170960558;170961196;170963325;170965702;170966446;170967980;170969474;170975901	170961100;170961233;170963465;170965824;170966700;170968234;170969494;170976071	1547	-;-;-;-;-;-;-;-	-1.24397	-1.24405	7.05856	2.40257e-06	1.47943e-05
13860	Eps8	AW261790	epidermal growth factor receptor pathway substrate 8	6	protein-coding	137477245;137482152;137483542;137490217;137499582;137500535;137505388;137509082;137512149;137514278;137514703;137517071;137519443;137522153;137522830;137527088;137527368;137528525;137537618;137539322;137591418;137649052	137479129;137482281;137483722;137490439;137499725;137500643;137505521;137509262;137512297;137514352;137514791;137517197;137519516;137522289;137522912;137527237;137527529;137528592;137537694;137539401;137591492;137649120	4402	-;-;-;-;-;-;-;-;-;-;-;-;-;-;-;-;-;-;-;-;-;-	-2.27966	-2.28097	2.88315	2.4075e-06	1.48176e-05
252875	Mios	C81488	meiosis regulator for oocyte development	6	protein-coding	8209227;8211580;8214766;8216372;8222461;8224555;8226844;8227969;8231161;8233050;8234232;8235385	8209411;8211638;8216099;8216470;8222715;8224724;8226909;8228127;8231313;8233254;8234361;8236274	3705	+;+;+;+;+;+;+;+;+;+;+;+	1.22511	1.22518	5.89019	2.42083e-06	1.48925e-05
21982	Tmem165	AV026557|Tpardl|Tparl|pFT27	transmembrane protein 165	5	protein-coding	76183880;76199345;76204107;76204637;76207802;76208510	76184352;76199570;76204282;76204816;76207907;76209244	1896	+;+;+;+;+;+	1.14429	1.14438	5.94782	2.43064e-06	1.49422e-05
237926	Rsad1	B430319G23|BC056485	radical S-adenosyl methionine domain containing 1	11	protein-coding	94539798;94542881;94543294;94543555;94544105;94544420;94548159;94548471;94548983	94542647;94542984;94543348;94543702;94544168;94544785;94548363;94548604;94549207	4151	-;-;-;-;-;-;-;-;-	1.73879	1.73928	3.94623	2.43122e-06	1.49422e-05
66904	Pccb	1300012P06Rik|AI314687|R74805	propionyl Coenzyme A carboxylase, beta polypeptide	9	protein-coding	100982038;100984373;100985128;100985531;100985779;100987781;100994568;100995560;100999165;101012705;101023136;101027080;101030175;101031856;101034669	100982806;100984472;100985226;100985631;100985886;100987904;100994649;100995680;100999273;101012815;101023249;101027136;101030243;101031975;101034875	2291	-;-;-;-;-;-;-;-;-;-;-;-;-;-;-	-1.38984	-1.39009	5.0379	2.44164e-06	1.49954e-05
67472	Mtfr1	1300002C08Rik|1700080D04Rik|2810026O10Rik|4930579E05Rik|Chppr|Fam54a2	mitochondrial fission regulator 1	3	protein-coding	19187329;19188221;19200026;19206452;19208491;19211468;19215471;19217180;19218162;19219038	19187548;19188288;19200167;19206550;19208527;19211583;19215703;19217423;19218321;19220817	3099	+;+;+;+;+;+;+;+;+;+	1.26197	1.26214	5.53929	2.44219e-06	1.49954e-05
56488	Nxt1	1110001N02Rik	NTF2-related export protein 1	2	protein-coding	148672615;148674464;148675282	148672835;148674598;148676026	1101	+;+;+	1.28696	1.28708	5.45443	2.4461e-06	1.50123e-05
114714	Rad51c	R51H3|Rad51l2	RAD51 paralog C	11	protein-coding	87377607;87380832;87388619;87389834;87395266;87397624;87401390;87402598;87404304	87379487;87380892;87388679;87389900;87395397;87397757;87401556;87402856;87404495	2954	-;-;-;-;-;-;-;-;-	-1.87469	-1.87692	3.33347	2.45017e-06	1.50301e-05
70396	Asnsd1	2210409M21Rik	asparagine synthetase domain containing 1	1	protein-coding	53344644;53346580;53347015;53349987;53350880;53352530	53344979;53346761;53348558;53350062;53350933;53352699	2362	-;-;-;-;-;-	-1.11085	-1.11088	7.31022	2.45957e-06	1.50806e-05
15115	Hars	MMHRS	histidyl-tRNA synthetase	18	protein-coding	36766528;36767190;36768087;36770082;36770417;36770805;36771096;36771328;36772258;36773520;36776177;36782680;36783011	36766953;36767336;36768203;36770324;36770544;36770898;36771194;36771435;36772383;36773615;36776296;36782769;36783205	1989	-;-;-;-;-;-;-;-;-;-;-;-;-	1.14945	1.14949	7.4154	2.4652e-06	1.5108e-05
16430	Stt3a	AA408947|B5|BB081708|Itm1	STT3, subunit of the oligosaccharyltransferase complex, homolog A (S. cerevisiae)	9	protein-coding	36732413;36734315;36735353;36741489;36741714;36743416;36743996;36746554;36747925;36749553;36751182;36752330;36754806;36758722;36759203;36763337;36765054;36767550	36732962;36734430;36735541;36741591;36741830;36743604;36744151;36746645;36748080;36749733;36751346;36752436;36754896;36758867;36759324;36763397;36765180;36767578	2697	-;-;-;-;-;-;-;-;-;-;-;-;-;-;-;-;-;-	1.17183	1.17184	9.02465	2.48407e-06	1.52164e-05
73668	Ttc21b	2410066K11Rik|Thm1|aln|mKIAA1992	tetratricopeptide repeat domain 21B	2	protein-coding	66184329;66186154;66188260;66191559;66197668;66201123;66201473;66207452;66208654;66209992;66217185;66222654;66223515;66224076;66225906;66226731;66228982;66231289;66235043;66235573;66236221;66237787;66239523;66242631;66247308;66249395;66251894;66252103;66256514	66184843;66186221;66188380;66191783;66197863;66201284;66201623;66207533;66208764;66210180;66217291;66222792;66223625;66224148;66226144;66226952;66229139;66231418;66235243;66235670;66236413;66237885;66239607;66242788;66247430;66249561;66252004;66252232;66256617	4468	-;-;-;-;-;-;-;-;-;-;-;-;-;-;-;-;-;-;-;-;-;-;-;-;-;-;-;-;-	-2.07766	-2.07918	3.45341	2.48904e-06	1.52396e-05
68626	Elac2	1110017O07Rik|D11Wsu80e|Hpc2	elaC ribonuclease Z 2	11	protein-coding	64979035;64979718;64979907;64980608;64981617;64982756;64983594;64985563;64987271;64987408;64988032;64989353;64992221;64992439;64994236;64995306;64997868;64998341;64998508;64999137;64999318;64999686;65000296;65000995;65001832	64979331;64979768;64979977;64980672;64981674;64982824;64983725;64985621;64987329;64987480;64988144;64989448;64992359;64992524;64994354;64995402;64998006;64998379;64998617;64999236;64999438;64999764;65000440;65001213;65002076	2781	+;+;+;+;+;+;+;+;+;+;+;+;+;+;+;+;+;+;+;+;+;+;+;+;+	1.48265	1.48272	6.44809	2.49275e-06	1.52551e-05
72640	Mex3a	2700083E18Rik|Gm411|Rkhd4	mex3 RNA binding family member A	3	protein-coding	88532395;88536073	88532848;88541394	5776	+;+	1.77917	1.77997	2.70457	2.50486e-06	1.53219e-05
67460	Decr1	1200012F07Rik|Decr|Nadph	2,4-dienoyl CoA reductase 1, mitochondrial	4	protein-coding	15917240;15919194;15919832;15922485;15924254;15929727;15930914;15931125;15932893;15945283	15919094;15919256;15919978;15922557;15924353;15929874;15931000;15931182;15933095;15945507	2959	-;-;-;-;-;-;-;-;-;-	-1.52116	-1.52163	4.06395	2.51592e-06	1.53823e-05
110196	Fdps	6030492I17Rik|AI256750|Fdpsl1|mKIAA1293	farnesyl diphosphate synthetase	3	protein-coding	89093588;89094231;89094452;89094860;89095014;89095354;89095599;89099300;89100669;89100921;89101862	89093843;89094365;89094529;89094932;89095102;89095476;89095679;89099440;89100831;89101136;89101967	1461	-;-;-;-;-;-;-;-;-;-;-	2.21772	2.21817	5.86876	2.52508e-06	1.54267e-05
17750	Mt2	AA409533|MT-II|Mt-2	metallothionein 2	8	protein-coding	94172618;94173127;94173336	94172875;94173192;94173567	556	+;+;+	8.52123	1.44269e+08	0.558894	2.52557e-06	1.54267e-05
100042424	Pdcd5-ps	Gm37810|Gm3837|Pdcd5|Tfar19	programmed cell death 5, pseudogene	1	pseudo	189277308	189277823	516	-	1.19231	1.19245	5.31825	2.5317e-06	1.54569e-05
381406	Trp53rka	2810408M09Rik	transformation related protein 53 regulating kinase A	2	protein-coding	165490112;165493047	165491711;165493314	1868	-;-	1.25764	1.25775	4.96846	2.53976e-06	1.54988e-05
16890	Lipe	4933403G17Rik|HSL	lipase, hormone sensitive	7	protein-coding	25379527;25380526;25383151;25383453;25384373;25384780;25385180;25385437;25388118;25390062;25395501	25380173;25380956;25383327;25383680;25384664;25384965;25385325;25385527;25388653;25390106;25395987	3266	-;-;-;-;-;-;-;-;-;-;-	-1.46687	-1.46708	4.53222	2.55025e-06	1.55554e-05
214804	Syde2	C430017H16Rik	synapse defective 1, Rho GTPase, homolog 2 (C. elegans)	3	protein-coding	145987870;145998466;146001323;146007016;146014258;146015596;146019803	145989169;145999110;146002413;146007142;146014439;146015827;146021720	5495	+;+;+;+;+;+;+	3.51678	3.55642	-0.133754	2.55335e-06	1.5567e-05
228005	Ppig	AU019516|AU022200|B230312B02Rik|CYP|SRCyp	peptidyl-prolyl isomerase G (cyclophilin G)	2	protein-coding	69723088;69731746;69732197;69732380;69732818;69733189;69734291;69735868;69735989;69741486;69743613;69746028;69748961;69749272	69723363;69731813;69732274;69732454;69732925;69733233;69734378;69735897;69736128;69741693;69743780;69746115;69749097;69754059	6297	+;+;+;+;+;+;+;+;+;+;+;+;+;+	1.18489	1.18491	7.52082	2.56767e-06	1.56469e-05
30960	Vapa	33kDa|VAP33	vesicle-associated membrane protein, associated protein A	17	protein-coding	65580053;65582580;65592291;65593440;65594902;65613220	65580847;65582753;65592371;65593543;65595054;65613555	1643	-;-;-;-;-;-	1.15283	1.15286	6.93779	2.57826e-06	1.57041e-05
73149	Clec4a3	3110037K17Rik|Dcir3	C-type lectin domain family 4, member a3	6	protein-coding	122952515;122952644;122954036;122964247;122966422;122967453;122969368	122952540;122952949;122954152;122964348;122966576;122967565;122969878	1330	+;+;+;+;+;+;+	-9.01346	-1.44269e+08	-1.50794	2.58696e-06	1.57496e-05
234549	Heatr3	C030036P15Rik	HEAT repeat containing 3	8	protein-coding	88137885;88138275;88139892;88141672;88144529;88147547;88150092;88156462;88156670;88157053;88158129;88161878;88164888;88166996;88170859	88138157;88138447;88139979;88141781;88144638;88147687;88150369;88156552;88156827;88157135;88158265;88161966;88165031;88167172;88171952	3146	+;+;+;+;+;+;+;+;+;+;+;+;+;+;+	1.84317	1.84327	6.90196	2.59451e-06	1.57882e-05
116905	Dph1	2310011M22Rik|4930488F09Rik|AW551873|Dph2l1|Ovca1	diphthamide biosynthesis 1	11	protein-coding	75177643;75178925;75179173;75179726;75180561;75180788;75181293;75183202;75183469;75184168;75185785;75185963;75190399	75178387;75179031;75179313;75179804;75180661;75180944;75181361;75183323;75183626;75184289;75185848;75186115;75190483	2103	-;-;-;-;-;-;-;-;-;-;-;-;-	1.27533	1.27552	4.70635	2.60086e-06	1.58193e-05
68209	Rnaseh2c	1500026D16Rik|AYP1	ribonuclease H2, subunit C	19	protein-coding	5601873;5602193;5602450;5602824	5602080;5602374;5602569;5602959	646	+;+;+;+	-1.51328	-1.51353	5.67445	2.60447e-06	1.58338e-05
11789	Apc	AI047805|AU020952|AW124434|CC1|Min|mAPC	APC, WNT signaling pathway regulator	18	protein-coding	34220984;34261005;34268298;34269056;34272439;34276564;34279269;34289838;34296031;34298423;34299966;34304583;34305566;34306263;34310693;34312005	34221276;34261157;34268379;34269254;34272547;34276677;34279352;34289942;34296129;34298801;34300061;34304722;34305643;34306379;34310907;34322190	12449	+;+;+;+;+;+;+;+;+;+;+;+;+;+;+;+	-1.38365	-1.38372	6.11724	2.6131e-06	1.58789e-05
21339	Taf1a	TAFI48|mTAFI48	TATA-box binding protein associated factor, RNA polymerase I, A	1	protein-coding	183388885;183390921;183395910;183397780;183400603;183402620;183404327;183405896;183406544;183408610;183409235	183389090;183391044;183396079;183397893;183400801;183402750;183404485;183405962;183406638;183408763;183410201	2386	+;+;+;+;+;+;+;+;+;+;+	1.58716	1.58782	2.98749	2.61529e-06	1.58847e-05
19264	Ptprc	B220|CD45R|Cd45|L-CA|Ly-5|Lyt-4|T200|loc	protein tyrosine phosphatase, receptor type, C	1	protein-coding	138062861;138066088;138067886;138068312;138071137;138072257;138073604;138078446;138080135;138080837;138082636;138083563;138083747;138088503;138088667;138089495;138092199;138092896;138094242;138099483;138101042;138107775;138111152;138112191;138113564;138115619;138116954;138117754;138120020;138122456;138126303;138175015;138175208	138064778;138066223;138068061;138068434;138071271;138072390;138073694;138078595;138080270;138080994;138082761;138083660;138083783;138088579;138088757;138089604;138092233;138093004;138094302;138099691;138101197;138107909;138111310;138112331;138113779;138115642;138117025;138117894;138120166;138122584;138126326;138175126;138175305	5664	-;-;-;-;-;-;-;-;-;-;-;-;-;-;-;-;-;-;-;-;-;-;-;-;-;-;-;-;-;-;-;-;-	-1.16276	-1.16276	9.89266	2.6239e-06	1.59295e-05
112407	Egln3	2610021G09Rik|AI505553|AI648162|Hif-p4h-3|Phd3|SM-20	egl-9 family hypoxia-inducible factor 3	12	protein-coding	54178981;54181631;54183880;54185541;54203205	54180655;54181704;54184016;54185660;54203874	2676	-;-;-;-;-	3.65717	3.69721	2.6411	2.6257e-06	1.59329e-05
233064	Wdr62	2310038K02Rik|b2b1508Clo	WD repeat domain 62	7	protein-coding	30240138;30240578;30241231;30242014;30242145;30242398;30242746;30243034;30243431;30243833;30244473;30245287;30247616;30249779;30250678;30251392;30251533;30252316;30253983;30254186;30255805;30258056;30261288;30262612;30265082;30267782;30270149;30270679;30271607;30272327;30273948;30275102;30280156	30240484;30240714;30241827;30242065;30242274;30242512;30242877;30243141;30243534;30243960;30244538;30245505;30247668;30249912;30250800;30251455;30251644;30252391;30254104;30254253;30255930;30258147;30261466;30262749;30265271;30267942;30270331;30270816;30271777;30272384;30274010;30275193;30280421	4744	-;-;-;-;-;-;-;-;-;-;-;-;-;-;-;-;-;-;-;-;-;-;-;-;-;-;-;-;-;-;-;-;-	1.87327	1.87412	4.67067	2.62695e-06	1.5933e-05
67812	Ubxn4	1300013G12Rik|Ubxd2|mKIAA0242	UBX domain protein 4	1	protein-coding	128244181;128252203;128255433;128256119;128258832;128259444;128260834;128262793;128266290;128269869;128272821;128274802;128276957	128244552;128252305;128255461;128256237;128259003;128259537;128260888;128262957;128266414;128269971;128272952;128275004;128279377	4093	+;+;+;+;+;+;+;+;+;+;+;+;+	1.07895	1.07898	7.44855	2.6331e-06	1.59629e-05
71474	Ppp6r2	1110033O10Rik|8430411H09Rik|B230107H12Rik|Pp6r2|Saps2	protein phosphatase 6, regulatory subunit 2	15	protein-coding	89211559;89242160;89243305;89246258;89253019;89256663;89259066;89262353;89265129;89265605;89268503;89269810;89273970;89275453;89277255;89278699;89279720;89280007;89280359;89280755;89281848;89282091;89282883;89285779;89286098	89211779;89242288;89243459;89246340;89253261;89256849;89259203;89263268;89265241;89265718;89268629;89269962;89274185;89275517;89277370;89278784;89279817;89280064;89280483;89280918;89282004;89282179;89283078;89286006;89286261	4341	+;+;+;+;+;+;+;+;+;+;+;+;+;+;+;+;+;+;+;+;+;+;+;+;+	-1.52769	-1.52795	4.5553	2.69022e-06	1.63015e-05
23962	Oasl2	M1204|Mmu-OASL|Oasl	2'-5' oligoadenylate synthetase-like 2	5	protein-coding	114896934;114899742;114901240;114904832;114906663;114910891	114897862;114900030;114901415;114905076;114906804;114912245	3136	+;+;+;+;+;+	-3.88625	-3.88991	3.07793	2.69292e-06	1.63102e-05
66865	Pmpca	1200002L24Rik|4933435E07Rik|Alpha-MPP|P-55	peptidase (mitochondrial processing) alpha	2	protein-coding	26389348;26389936;26390231;26390495;26391084;26391866;26392412;26392906;26393086;26393297;26393518;26395025;26395419	26389432;26390138;26390310;26390577;26391178;26391966;26392675;26392998;26393204;26393387;26393580;26395169;26397121	3125	+;+;+;+;+;+;+;+;+;+;+;+;+	1.17465	1.1747	6.88371	2.72634e-06	1.65049e-05
235534	Pxylp1	9430094M07Rik|Acpl2|BB177120|C130099A20Rik	2-phosphoxylose phosphatase 1	9	protein-coding	96823343;96828930;96839086;96839959;96856368;96860791;96889359	96825622;96829069;96839212;96840117;96856499;96861008;96889422	3120	-;-;-;-;-;-;-	-3.17564	-3.1929	1.12959	2.73591e-06	1.65551e-05
70552	Lrrc56	5730427C23Rik|BB110509|mFLJ00101	leucine rich repeat containing 56	7	protein-coding	141194130;141195143;141195908;141196982;141198274;141199779;141205463;141205636;141206335;141206948;141207186;141207487;141207831;141209384	141194617;141195216;141195978;141197169;141198361;141199839;141205559;141205836;141206518;141207109;141207250;141207623;141207970;141210055	2628	+;+;+;+;+;+;+;+;+;+;+;+;+;+	-2.31487	-2.31993	0.905407	2.75752e-06	1.6678e-05
24082	Map2k3os	F3-1|Gm16516|Gtlf3a	mitogen-activated protein kinase kinase 3, opposite strand	11	ncRNA	60920941;60931566	60921905;60931867	1267	-;-	3.64135	3.66301	0.33356	2.76844e-06	1.67362e-05
73166	Tm7sf2	3110041O18Rik|ANG1|C14SR|Dhcr14	transmembrane 7 superfamily member 2	19	protein-coding	6062821;6063324;6063527;6063822;6064079;6066311;6066499;6066968;6067123;6067669	6063073;6063446;6063607;6063990;6064198;6066414;6066693;6067022;6067319;6067850	1479	-;-;-;-;-;-;-;-;-;-	-2.57527	-2.5828	2.63868	2.77703e-06	1.67803e-05
107239	Carns1	AI790298|Atpgd1|mKIAA1394	carnosine synthase 1	19	protein-coding	4164324;4169528;4169899;4170826;4170996;4171412;4172146;4172959;4175005;4175394	4166564;4169808;4170130;4170911;4171170;4171899;4172235;4173220;4175031;4175479	3968	-;-;-;-;-;-;-;-;-;-	-1.80565	-1.80702	2.05407	2.78972e-06	1.68491e-05
97775	D930048N14Rik	AI315703|R75254	RIKEN cDNA D930048N14 gene	11	ncRNA	51650954;51653734;51653992;51654773	51651213;51653871;51654113;51657681	3429	+;+;+;+	-6.15727	-6.38822	-0.662028	2.79379e-06	1.68659e-05
66487	Smim4	2010107H07Rik|Gm41122	small integral membrane protein 4	14	protein-coding	31124505;31128633	31124609;31128930	403	-;-	-2.07559	-2.07821	2.49918	2.804e-06	1.69196e-05
11647	Alpl	ALP|APTNAP|Akp-2|Akp2|TNAP|TNSALP	alkaline phosphatase, liver/bone/kidney	4	protein-coding	137741732;137743185;137743635;137746393;137747759;137749549;137752552;137753868;137755085;137755630;137758572;137796242	137742702;137743304;137743826;137746527;137747828;137749692;137752727;137754042;137755200;137755749;137758732;137796377	2516	-;-;-;-;-;-;-;-;-;-;-;-	2.70359	2.70406	7.40313	2.80763e-06	1.69336e-05
76497	Ppp1r11	1500041B02Rik|AV117883|Hcgv|Tcte5|Tctex-5|Tctex5	protein phosphatase 1, regulatory inhibitor subunit 11	17	protein-coding	36948355;36949877;36951423	36949554;36949985;36951792	1679	-;-;-	1.17555	1.1756	6.25691	2.81763e-06	1.69827e-05
22224	Usp10	2610014N07Rik|UBPO|Uchrp|mKIAA0190	ubiquitin specific peptidase 10	8	protein-coding	119910852;119931849;119936531;119941110;119947075;119947701;119948418;119948679;119950359;119951921;119953180;119954789;119956198;119956583	119910939;119931917;119936588;119942138;119947166;119947810;119948473;119948782;119950458;119952098;119953345;119954933;119956263;119957557	3236	+;+;+;+;+;+;+;+;+;+;+;+;+;+	1.26758	1.26762	7.14819	2.8184e-06	1.69827e-05
14389	Gab2	AI463667|D130058I17Rik|p97	growth factor receptor bound protein 2-associated protein 2	7	protein-coding	97081751;97223473;97271802;97298828;97300299;97301371;97302369;97303024;97304150;97304876	97081906;97223773;97272042;97299402;97300369;97301635;97302459;97303129;97304275;97308951	6008	+;+;+;+;+;+;+;+;+;+	2.07869	2.08102	1.17168	2.83491e-06	1.70742e-05
73750	Whrn	1110035G07Rik|AW122018|AW742671|C430046P22Rik|Dfnb31|Ush2d|wi	whirlin	4	protein-coding	63414910;63416002;63416412;63418088;63419422;63429086;63431850;63432665;63434110;63435348;63461282;63472650;63494613	63415666;63416124;63416593;63418622;63419493;63429417;63432059;63433322;63434146;63435562;63461407;63472868;63495951	4805	-;-;-;-;-;-;-;-;-;-;-;-;-	1.33267	1.33282	4.31309	2.84554e-06	1.71302e-05
109267	Ssc4d	C330016E03Rik|S4D-SRCRB|SRCRB-S4D|Srcrb4d	scavenger receptor cysteine rich family, 4 domains	5	protein-coding	135960223;135961889;135962923;135963356;135964619;135965571;135966075;135967738;135968224;135970182;135974262	135961208;135961966;135963234;135963430;135964696;135965885;135966152;135968043;135968259;135970426;135974476	2724	-;-;-;-;-;-;-;-;-;-;-	-4.8089	-4.86888	0.797604	2.84724e-06	1.71325e-05
382864	Colq	A130034K24Rik	collagen-like tail subunit (single strand of homotrimer) of asymmetric acetylcholinesterase	14	protein-coding	31523084;31525986;31528276;31528767;31529493;31535589;31539821;31543787;31543988;31544659;31545057;31547447;31549099;31549457;31552892;31553740;31577143	31524479;31526088;31528396;31528886;31529632;31535694;31539901;31543822;31544032;31544685;31545119;31547518;31549125;31549501;31552990;31553852;31577383	2835	-;-;-;-;-;-;-;-;-;-;-;-;-;-;-;-;-	-2.57229	-2.57566	2.09985	2.85142e-06	1.71496e-05
219072	Haus4	9430093H08Rik|AU016300|D14Ertd500e	HAUS augmin-like complex, subunit 4	14	protein-coding	54541785;54542383;54543779;54544205;54545726;54548866;54549669;54549894;54552137;54554175	54542257;54542451;54543909;54544350;54545822;54549000;54549800;54550036;54552210;54554361	1587	-;-;-;-;-;-;-;-;-;-	-1.31356	-1.31396	5.08368	2.86588e-06	1.7228e-05
225115	Svil	AU024053|B430302E16Rik	supervillin	18	protein-coding	5046589;5046764;5048885;5054018;5055980;5057275;5058125;5058713;5059230;5060515;5062162;5063194;5064471;5073881;5082783;5086535;5086710;5088637;5090787;5092845;5094538;5095172;5095436;5097427;5098908;5099434;5103575;5105766;5106664;5108575;5114531;5115978;5116973;5118100;5118346	5046646;5046915;5049494;5054098;5056849;5057439;5058159;5058774;5059369;5060610;5062405;5063770;5064690;5074004;5082930;5086624;5086796;5088814;5090959;5093000;5094674;5095319;5095581;5097602;5099052;5099710;5103726;5105871;5106871;5108708;5114686;5116121;5117097;5118255;5119293	7424	+;+;+;+;+;+;+;+;+;+;+;+;+;+;+;+;+;+;+;+;+;+;+;+;+;+;+;+;+;+;+;+;+;+;+	-1.32303	-1.32331	4.38092	2.86711e-06	1.7228e-05
68017	Mrm2	2310037B18Rik|Ftsj2	mitochondrial rRNA methyltransferase 2	5	protein-coding	140327674;140330980;140331853	140328780;140331269;140331898	1443	-;-;-	-1.67037	-1.6715	3.39539	2.87036e-06	1.72395e-05
74901	Kbtbd11	2900016B01Rik|4930465M17Rik|mKIAA0711	kelch repeat and BTB (POZ) domain containing 11	8	protein-coding	15011025;15026651	15011314;15033333	6973	+;+	-2.36186	-2.36196	5.67435	2.89043e-06	1.7352e-05
14208	Ppm1g	AI385652|Fin13	protein phosphatase 1G (formerly 2C), magnesium-dependent, gamma isoform	5	protein-coding	31202668;31203572;31204030;31204453;31204998;31206038;31207563;31208013;31208387;31220303	31203284;31203674;31204159;31204687;31205129;31206453;31207695;31208098;31208456;31220545	2165	-;-;-;-;-;-;-;-;-;-	1.07194	1.07195	8.542	2.8958e-06	1.73761e-05
319477	Insyn1	6030419C18Rik	inhibitory synaptic factor 1	9	protein-coding	58488603;58489669;58498965	58489239;58490392;58499742	2139	+;+;+	2.95173	2.96579	0.198468	2.90256e-06	1.74086e-05
228913	Zfp217	4933431C08Rik|AW987152|Gm562|ZABC1|Znf217	zinc finger protein 217	2	protein-coding	170108643;170112480;170114061;170116142;170119019;170131048;170131657;170142614	170110655;170112614;170115572;170116258;170120753;170131220;170131752;170142675	5843	-;-;-;-;-;-;-;-	-1.41685	-1.41693	5.79336	2.91332e-06	1.7465e-05
14453	Gas2	Gas-2	growth arrest specific 2	7	protein-coding	51879145;51887912;51897251;51926403;51936554;51943650;51953194;51993291	51879370;51888076;51897372;51926544;51936617;51943791;51953301;51994458	2137	+;+;+;+;+;+;+;+	-2.65894	-2.66862	1.69033	2.91553e-06	1.74702e-05
14137	Fdft1	SQS|SS	farnesyl diphosphate farnesyl transferase 1	14	protein-coding	63145150;63151150;63152327;63156559;63159018;63163302;63164532;63177683	63146968;63151302;63152503;63156750;63159146;63163485;63164629;63177793	2863	-;-;-;-;-;-;-;-	2.59792	2.59814	6.15675	2.9229e-06	1.75062e-05
50498	Ebi3	EBI-3|IL-27	Epstein-Barr virus induced gene 3	17	protein-coding	55952623;55953889;55954303;55956185;55956622	55952928;55954018;55954481;55956339;55957022	1171	+;+;+;+;+	1.34537	1.34552	5.52548	2.92558e-06	1.75142e-05
11479	Acvr1b	6820432J04|ALK-4|ActR-IB|ActRIB|Acvrlk4|Alk4|SKR2	activin A receptor, type 1B	15	protein-coding	101174125;101193932;101194809;101198784;101201978;101202938;101204453;101209080;101210737	101174235;101194171;101195057;101199014;101202145;101203094;101204577;101209210;101212601	3277	+;+;+;+;+;+;+;+;+	-1.42725	-1.42743	4.77218	2.92921e-06	1.75278e-05
71319	4933439K11Rik	-	RIKEN cDNA 4933439K11 gene	1	ncRNA	172541620;172542907;172550517	172542173;172543003;172550806	941	-;-;-	-4.73433	-4.7942	-0.518839	2.93703e-06	1.75529e-05
14680	Gnal	2610011C15Rik|9630020G10Rik|Galphaolf|Gna10|Golf	guanine nucleotide binding protein, alpha stimulating, olfactory type	18	protein-coding	67088336;67133826;67134213;67135312;67135519;67191370;67211048;67212225;67213072;67213488;67217070;67218504;67222569	67088873;67133970;67134285;67135366;67135638;67191467;67211102;67212298;67213130;67213608;67217200;67218571;67226792	5761	+;+;+;+;+;+;+;+;+;+;+;+;+	-2.38226	-2.38413	2.24472	2.93743e-06	1.75529e-05
216551	Lgalsl	1110067D22Rik|A530071M23|Grpa|Hspc159|Lgalsla	lectin, galactoside binding-like	11	protein-coding	20823355;20829269;20830038;20830276;20830974	20826515;20829446;20830126;20830347;20831108	3635	-;-;-;-;-	2.37544	2.37871	2.05907	2.93749e-06	1.75529e-05
75747	Sesn3	5630400E15Rik|BC003348|SEST3	sestrin 3	9	protein-coding	14276301;14306199;14308461;14310248;14314496;14316066;14320295;14321072;14322563;14325620	14276629;14306264;14308658;14310430;14314732;14316240;14320413;14321262;14322707;14326134	2158	+;+;+;+;+;+;+;+;+;+	-1.72856	-1.72867	5.61341	2.94551e-06	1.75928e-05
384275	Gm5297	EG384275	predicted gene 5297	5	pseudo	72626840	72628030	1191	-	1.51333	1.51386	4.45436	2.95276e-06	1.76279e-05
170791	Rbm39	1500012C14Rik|2310040E03Rik|B330012G18Rik|C79248|R75070|Rnpc2|caper	RNA binding motif protein 39	2	protein-coding	156147239;156148285;156149236;156150735;156154239;156158400;156159037;156161568;156161828;156162729;156164806;156167538;156167685;156172828;156177336;156179177;156179887	156148191;156148363;156149341;156150816;156154289;156158477;156159241;156161633;156161965;156162881;156164923;156167591;156167750;156173022;156177385;156179240;156180240	2812	-;-;-;-;-;-;-;-;-;-;-;-;-;-;-;-;-	1.66473	1.66475	8.15546	2.96042e-06	1.76655e-05
269523	Vcp	3110001E05|CDC48|p97|p97/VCP	valosin containing protein	4	protein-coding	42979964;42980794;42982531;42982841;42983364;42984304;42984531;42985154;42985932;42986146;42988662;42990746;42993149;42993686;42995896;42996232;43000162	42980634;42980948;42982686;42983149;42983576;42984426;42984695;42985266;42986067;42986279;42988764;42990877;42993279;42993828;42996068;42996343;43000507	3315	-;-;-;-;-;-;-;-;-;-;-;-;-;-;-;-;-	1.13757	1.13759	8.23341	2.97212e-06	1.77271e-05
73205	C9orf72	3110043O21Rik|AI840585	C9orf72, member of C9orf72-SMCR8 complex	4	protein-coding	35191282;35193185;35194137;35196973;35205768;35211292;35213009;35213549;35217213;35218414;35225788	35193068;35193294;35194194;35197208;35205884;35211364;35213073;35213644;35217272;35218916;35225880	3198	-;-;-;-;-;-;-;-;-;-;-	1.45976	1.46019	3.64662	2.98122e-06	1.77732e-05
217692	Sipa1l1	4931426N11Rik|AW213287|Spar|mKIAA0440	signal-induced proliferation-associated 1 like 1	12	protein-coding	82170016;82234463;82265957;82311349;82340662;82357233;82362943;82372368;82384651;82387555;82396193;82397346;82402910;82416904;82420538;82422375;82425013;82432753;82433689;82437688;82440815;82446817;82449310;82449901	82170076;82234528;82266025;82311409;82342499;82357363;82363131;82372542;82384754;82387712;82396766;82397620;82403179;82417050;82420662;82422493;82425455;82432992;82433854;82437934;82440961;82446931;82449404;82451786	7701	+;+;+;+;+;+;+;+;+;+;+;+;+;+;+;+;+;+;+;+;+;+;+;+	1.26592	1.26595	6.80987	2.98965e-06	1.78152e-05
13709	Elf1	Elf-1|Sts1|mElf-1|p70	E74-like factor 1	14	protein-coding	79481194;79536123;79560747;79565462;79567150;79569221;79570723;79573172;79580185	79481637;79536422;79560927;79565572;79567314;79569304;79570915;79573618;79582476	4217	+;+;+;+;+;+;+;+;+	-1.09387	-1.09389	7.88141	2.99354e-06	1.78302e-05
75758	9130401M01Rik	AI849328	RIKEN cDNA 9130401M01 gene	15	protein-coding	58022270;58025274;58028614;58030957;58031984;58034084	58022563;58025406;58029044;58031100;58032079;58034294	1309	-;-;-;-;-;-	1.22089	1.22099	5.74201	3.01842e-06	1.79701e-05
243025	Tmem156	Col28a1|Gm446	transmembrane protein 156	5	protein-coding	65064935;65065088;65072242;65073751;65075563;65079922;65091468	65065043;65065190;65072325;65073870;65075823;65080191;65091555	1035	-;-;-;-;-;-;-	-1.60742	-1.60847	2.61818	3.02314e-06	1.79899e-05
71448	Tmem80	5530601I19Rik	transmembrane protein 80	7	protein-coding	141328130;141331418;141332910;141333638;141334011;141335845	141328266;141331561;141333327;141333731;141334103;141337155	2197	+;+;+;+;+;+	-1.61155	-1.61257	2.97982	3.07551e-06	1.82931e-05
217265	Abca5	ABC13|B930033A02Rik|mKIAA1888	ATP-binding cassette, sub-family A (ABC1), member 5	11	protein-coding	110269369;110273326;110274320;110275264;110276454;110277388;110277562;110278171;110279109;110279292;110279626;110285694;110286764;110287582;110288063;110289791;110292086;110293240;110293787;110296468;110298036;110299891;110301413;110301731;110302993;110304093;110304850;110306245;110309390;110310137;110311311;110313329;110314524;110317702;110319794;110326560;110327732;110329137;110337485	110272566;110273381;110274399;110275413;110276573;110277482;110277637;110278346;110279200;110279409;110279752;110285785;110286838;110287716;110288176;110289961;110292199;110293377;110293914;110296637;110298237;110300010;110301552;110301821;110303131;110304212;110305025;110306355;110309448;110310305;110311458;110313517;110314665;110317931;110319882;110326721;110327936;110329256;110337716	8269	-;-;-;-;-;-;-;-;-;-;-;-;-;-;-;-;-;-;-;-;-;-;-;-;-;-;-;-;-;-;-;-;-;-;-;-;-;-;-	2.14156	2.14501	0.996382	3.09689e-06	1.84118e-05
56336	B4galt5	9430078I07Rik|AW049941|AW539721	UDP-Gal:betaGlcNAc beta 1,4-galactosyltransferase, polypeptide 5	2	protein-coding	167298444;167302010;167304996;167305660;167306591;167307544;167309223;167313087;167348918	167301483;167302111;167305118;167305847;167306707;167307668;167309336;167313221;167349178	4205	-;-;-;-;-;-;-;-;-	1.34073	1.34075	6.92439	3.11439e-06	1.85073e-05
319939	Tns3	BC023928|F830010I22Rik|TEM6|Tens1	tensin 3	11	protein-coding	8431652;8435716;8435846;8437104;8443935;8444946;8445646;8448690;8450070;8450855;8453079;8478225;8478393;8479505;8492093;8518199;8519123;8519441;8530872;8531704;8532397;8538003;8541167;8545229;8547271;8548932;8549672;8579083;8600555;8615740;8664479	8434638;8435742;8435914;8437272;8444012;8445023;8445741;8448821;8450156;8451495;8453250;8478305;8478510;8479665;8493337;8518303;8519188;8519570;8530947;8531764;8532509;8538086;8541231;8545351;8547321;8549103;8549721;8579121;8600592;8615851;8664535	7483	-;-;-;-;-;-;-;-;-;-;-;-;-;-;-;-;-;-;-;-;-;-;-;-;-;-;-;-;-;-;-	-1.72327	-1.7237	5.35491	3.13143e-06	1.86e-05
15001	H2-Oa	H-2Oa	histocompatibility 2, O region alpha locus	17	protein-coding	34092379;34093833;34094308;34094683;34095003	34092528;34094081;34094589;34094818;34095234	1049	+;+;+;+;+	-2.01455	-2.01458	6.8749	3.13461e-06	1.86104e-05
245174	Zfp937	EG245174|Gm4979|ZIPO-I	zinc finger protein 937	2	protein-coding	150218099;150236692;150237029;150238243	150218198;150236818;150237089;150244874	6920	+;+;+;+	-2.55717	-2.56338	1.18412	3.13845e-06	1.86246e-05
73571	1700096K18Rik	-	RIKEN cDNA 1700096K18 gene	5	ncRNA	25530018	25531466	1449	+	-2.74374	-2.74889	1.2614	3.14212e-06	1.86356e-05
230917	Tmem201	AV028368|D4Ertd429e|Net5|Samp1	transmembrane protein 201	4	protein-coding	149715384;149718651;149719512;149722207;149724864;149727902;149729536;149731063;149731836;149737835	149718157;149718944;149719583;149722439;149727430;149728251;149729712;149731257;149731956;149738036	6985	-;-;-;-;-;-;-;-;-;-	1.20254	1.20271	4.96001	3.14317e-06	1.86356e-05
70747	Tspan2	6330415F13Rik|B230119D02Rik|tspan-2	tetraspanin 2	3	protein-coding	102734770;102735215;102749758;102757293;102758157;102759310;102760897;102765185;102768877	102735065;102735315;102749860;102757390;102758231;102759408;102760968;102765268;102772310	4362	+;+;+;+;+;+;+;+;+	-1.9574	-1.95816	2.76226	3.14732e-06	1.86516e-05
64451	Dip2a	4931420H10Rik|AI426328|Dip2|Kiaa0184-hp|mKIAA0184	disco interacting protein 2 homolog A	10	protein-coding	76263049;76265498;76266317;76268492;76270104;76270396;76272533;76273035;76274149;76274989;76276329;76276584;76278488;76279706;76279857;76280676;76282513;76285526;76286362;76287313;76291008;76292312;76294494;76296067;76296353;76297755;76298253;76298670;76299903;76302204;76305016;76307073;76313176;76317867;76319467;76321490;76327702;76345107	76264873;76265621;76266491;76268566;76270161;76270457;76272703;76273203;76274279;76275098;76276440;76276705;76278611;76279786;76279966;76280877;76282627;76285653;76286442;76287449;76291147;76292426;76294613;76296160;76296417;76297857;76298362;76298793;76300013;76302295;76305213;76307192;76313304;76318094;76319586;76321606;76327773;76345291	6355	-;-;-;-;-;-;-;-;-;-;-;-;-;-;-;-;-;-;-;-;-;-;-;-;-;-;-;-;-;-;-;-;-;-;-;-;-;-	-1.63753	-1.63862	2.83926	3.16661e-06	1.87525e-05
20585	Hltf	AF010600|BC057116|P113|Smarca3|Snf2l3	helicase-like transcription factor	3	protein-coding	20057811;20058899;20063818;20064566;20065322;20067346;20068966;20072369;20074829;20076491;20082752;20082911;20083750;20086096;20091477;20092678;20098080;20099776;20105641;20106350;20107998;20108755;20109305;20113356;20116572	20058007;20059106;20063984;20064699;20065419;20067420;20069157;20072464;20074895;20076584;20082831;20082955;20083830;20086193;20091620;20092816;20098215;20099955;20105765;20106528;20108521;20108867;20109485;20113436;20118490	5353	+;+;+;+;+;+;+;+;+;+;+;+;+;+;+;+;+;+;+;+;+;+;+;+;+	-1.16908	-1.16918	5.63141	3.16725e-06	1.87525e-05
12337	Capn5	nCL-3	calpain 5	7	protein-coding	98121565;98125242;98125829;98126246;98128473;98129244;98131191;98131676;98132833;98135760;98151812;98161916;98178044	98124055;98125378;98125944;98126442;98128595;98129439;98131268;98131869;98133025;98135968;98151943;98162110;98178193	4411	-;-;-;-;-;-;-;-;-;-;-;-;-	-2.93391	-2.93458	4.44223	3.17739e-06	1.88039e-05
17691	Sik1	Hrt-20|Msk|Sik|Sik-1|Snf1lk	salt inducible kinase 1	17	protein-coding	31844250;31847033;31847895;31848632;31848959;31849519;31849928;31850726;31850941;31851235;31851533;31854208;31854894;31855672	31846643;31847261;31848176;31848848;31849081;31849674;31850151;31850849;31851065;31851396;31851596;31854324;31855064;31855792	4509	-;-;-;-;-;-;-;-;-;-;-;-;-;-	1.95965	1.95973	6.8687	3.20501e-06	1.89587e-05
320099	BC106179	-	cDNA sequence BC106179	16	ncRNA	23221524;23223785;23225468	23223495;23224444;23225478	2643	-;-;-	-3.00713	-3.01676	0.127709	3.22005e-06	1.9039e-05
14133	Fcna	Fcn1	ficolin A	2	protein-coding	25624667;25625213;25625434;25626012;25626256;25626641;25626967;25627278;25627436;25627749	25625088;25625347;25625563;25626139;25626291;25626676;25627002;25627331;25627549;25627974	1317	-;-;-;-;-;-;-;-;-;-	-6.14222	-6.26231	-0.88775	3.23449e-06	1.91156e-05
70356	St13	1110007I03Rik|3110002K08Rik|AW555194|HIP|HOP|HSPABP|HSPABP1|PRO0786|SNC6|p48	suppression of tumorigenicity 13	15	protein-coding	81365044;81366347;81369394;81371458;81374804;81377688;81377916;81382980;81388330;81389651;81392265;81399485	81365578;81366489;81369442;81371574;81374906;81377798;81378000;81383046;81388400;81389723;81392322;81399694	1622	-;-;-;-;-;-;-;-;-;-;-;-	1.26146	1.26149	7.78198	3.24338e-06	1.91593e-05
237887	Slfn10-ps	Slfn10|mFLJ00257	schlafen 10, pseudogene	11	protein-coding	83028123;83029790;83032184;83035119;83040452	83029620;83030513;83032318;83036182;83040533	3503	-;-;-;-;-	-1.81337	-1.81446	3.14483	3.25058e-06	1.91931e-05
98267	Stk17b	3110009A03Rik|AI120141|Drak2	serine/threonine kinase 17b (apoptosis-inducing)	1	protein-coding	53755512;53760982;53762589;53764032;53765921;53771610;53776517;53785074	53757770;53761161;53762637;53764158;53766065;53771822;53776679;53785215	3278	-;-;-;-;-;-;-;-	-1.20444	-1.20445	8.16936	3.3027e-06	1.94883e-05
19826	Rnps1	-	ribonucleic acid binding protein S1	17	protein-coding	24414675;24415041;24418038;24418457;24420206;24421749;24422150;24424402;24425086	24414734;24415162;24418218;24418612;24420397;24421851;24422303;24424543;24425898	1923	+;+;+;+;+;+;+;+;+	1.23337	1.23343	6.51274	3.30359e-06	1.94883e-05
74268	Aven	1700013A01Rik|1700056A21Rik|mAven-L|mAven-S	apoptosis, caspase activation inhibitor	2	protein-coding	112492964;112514450;112559682;112625155;112627749;112629740;112630779	112493221;112514627;112559787;112625225;112627844;112630076;112631253	1521	+;+;+;+;+;+;+	1.20943	1.2096	5.65238	3.30831e-06	1.95073e-05
70155	Ogfrl1	2210417C17Rik	opioid growth factor receptor-like 1	1	protein-coding	23366424;23375730;23375988;23376171;23378726;23378972;23382815	23370448;23375875;23376054;23376249;23378804;23379058;23383175	4844	-;-;-;-;-;-;-	-1.44662	-1.44692	4.47505	3.32562e-06	1.96004e-05
15216	Hfe	MR2	homeostatic iron regulator	13	protein-coding	23703841;23705624;23705861;23706767;23708028;23710627	23704426;23705734;23706136;23707066;23708291;23710811	1722	-;-;-;-;-;-	-5.3691	-5.48802	-1.28424	3.33081e-06	1.9622e-05
235587	Parp3	A930002C11Rik|ADPRT-3|ARTD3|AW990611|Adprt3|Adprtl3|PARP-3|pADPRT-3	poly (ADP-ribose) polymerase family, member 3	9	protein-coding	106470353;106471760;106473029;106473433;106473681;106474058;106474397;106474680;106475023;106475799;106476493	106471402;106471915;106473206;106473519;106473833;106474284;106474520;106474868;106475148;106475982;106476651	2633	-;-;-;-;-;-;-;-;-;-;-	-2.11681	-2.11712	4.49676	3.3447e-06	1.96949e-05
212706	N4bp3	C330016O10Rik	NEDD4 binding protein 3	11	protein-coding	51643089;51644275;51645173;51645927;51650678	51644148;51644529;51645685;51646274;51651073	2572	-;-;-;-;-	-1.34981	-1.34998	4.64417	3.37323e-06	1.98538e-05
104725	Sptssa	1110002B05Rik|AA407909|AA409588|AU041967|Ssspta	serine palmitoyltransferase, small subunit A	12	protein-coding	54645374;54656372	54646535;54656572	1363	-;-	-1.16083	-1.16095	5.86532	3.38696e-06	1.99256e-05
69893	Coa7	2010305A19Rik|AI451324|D4Ertd796e|Selrc1	cytochrome c oxidase assembly factor 7	4	protein-coding	108328152;108332211;108338123	108328290;108332351;108340718	2876	+;+;+	1.35576	1.35601	4.53081	3.39299e-06	1.99519e-05
232879	Zbtb45	BB161562|Gm157|Zfp499	zinc finger and BTB domain containing 45	7	protein-coding	13005666;13007024;13009682	13006380;13008329;13009800	2140	-;-;-	-1.57078	-1.57124	4.74142	3.39524e-06	1.99561e-05
18577	Pde4a	D9Ertd60e|Dpde2	phosphodiesterase 4A, cAMP specific	9	protein-coding	21165714;21191327;21192395;21192520;21194575;21194746;21196705;21198593;21201221;21203198;21203388;21204324;21204970;21205291;21206145;21210694	21166232;21191518;21192431;21192590;21194624;21194858;21197178;21198686;21201417;21203296;21203552;21204423;21205124;21205413;21206327;21213248	5127	+;+;+;+;+;+;+;+;+;+;+;+;+;+;+;+	-2.02325	-2.02415	4.01593	3.41719e-06	2.0076e-05
17105	Lyz2	AI326280|Lys|Lysm|Lyzf2|Lyzs|Lzm|Lzm-s1|Lzp	lysozyme 2	10	protein-coding	117277541;117278643;117280641;117282107	117278187;117278721;117280805;117282272	1057	-;-;-;-	-10.6831	-10.7654	4.19946	3.42307e-06	2.00955e-05
57741	Noc2l	AA410003|AF155546|NIR	NOC2 like nucleolar associated transcriptional repressor	4	protein-coding	156236010;156236155;156237343;156237600;156239182;156239390;156240094;156240257;156240600;156241313;156241661;156242566;156243510;156244040;156245167;156245430;156245831;156246677;156247019	156236070;156236325;156237517;156237728;156239302;156239480;156240169;156240367;156240713;156241501;156241800;156242677;156243623;156244141;156245310;156245543;156245966;156246763;156247616	2785	+;+;+;+;+;+;+;+;+;+;+;+;+;+;+;+;+;+;+	1.35991	1.35993	8.63447	3.42362e-06	2.00955e-05
67636	Etfrf1	4930469P12Rik|AL022899|Ghiso|Lyrm5	electron transfer flavoprotein regulatory factor 1	6	protein-coding	145211134;145215184;145215351	145211476;145215271;145216542	1623	+;+;+	-1.80937	-1.81124	2.63606	3.43465e-06	2.01511e-05
116701	Fgfrl1	FGFR5|FGFR5beta|FGFR5gamma	fibroblast growth factor receptor-like 1	5	protein-coding	108694229;108694895;108703286;108704667;108704855;108705219;108705816	108694532;108695118;108703558;108704747;108705139;108705572;108706950	2656	+;+;+;+;+;+;+	2.06751	2.07013	1.5045	3.43827e-06	2.01632e-05
14263	Fmo5	5033418D19Rik|AI195026	flavin containing monooxygenase 5	3	protein-coding	97628804;97635511;97637481;97638860;97641668;97645568;97650635;97651482	97629195;97635699;97637643;97639002;97641867;97645920;97650707;97655287	5319	+;+;+;+;+;+;+;+	-2.0891	-2.08993	2.69879	3.45719e-06	2.02649e-05
76491	Abhd14b	1810013B01Rik	abhydrolase domain containing 14b	9	protein-coding	106448640;106450004;106451393;106451984	106448709;106450231;106451634;106452918	1475	+;+;+;+	-2.6503	-2.65473	2.17637	3.46175e-06	2.02825e-05
14225	Fkbp1a	FKBP12|Fkbp|Fkbp1	FK506 binding protein 1a	2	protein-coding	151542499;151542818;151557386;151559458;151560621	151542744;151542865;151557498;151559620;151561691	1641	+;+;+;+;+	1.25664	1.25669	7.28932	3.47724e-06	2.03615e-05
14043	Ext2	AI893565	exostoses (multiple) 2	2	protein-coding	93695631;93703194;93704483;93707234;93730158;93739570;93762553;93791010;93795635;93798172;93806025;93811897;93813399;93822387	93696271;93703276;93704611;93707377;93730324;93739759;93762684;93791103;93795774;93798367;93806141;93811986;93813964;93822568	2871	-;-;-;-;-;-;-;-;-;-;-;-;-;-	-1.079	-1.07908	6.18875	3.47919e-06	2.03615e-05
17101	Lyst	D13Sfk13|beige|bg	lysosomal trafficking regulator	13	protein-coding	13590409;13613842;13616547;13631009;13634030;13637368;13640034;13641067;13643438;13644065;13647028;13648540;13650324;13651577;13656834;13658597;13660928;13663940;13669840;13670803;13673256;13674330;13677649;13678963;13680073;13681292;13683055;13683958;13687619;13696610;13698327;13706502;13707619;13708022;13709288;13709514;13710724;13711618;13712708;13725814;13728565;13730325;13740465;13743240;13746572;13751943;13757311;13759378;13760706;13761104;13775470;13776014;13777041	13590496;13613927;13616745;13631099;13636109;13638376;13640195;13641223;13643664;13644131;13647137;13648966;13650468;13651750;13656994;13658787;13661173;13664113;13669989;13670940;13673454;13674461;13678264;13679140;13680242;13681522;13683221;13684101;13687810;13696788;13698533;13706678;13707695;13708210;13709433;13709610;13710785;13711673;13712860;13726058;13728631;13730481;13740605;13743457;13746802;13752132;13757447;13759476;13760845;13761201;13775626;13776085;13777440	11806	+;+;+;+;+;+;+;+;+;+;+;+;+;+;+;+;+;+;+;+;+;+;+;+;+;+;+;+;+;+;+;+;+;+;+;+;+;+;+;+;+;+;+;+;+;+;+;+;+;+;+;+;+	1.71952	1.71955	7.06386	3.47996e-06	2.03615e-05
67164	Lipt2	2610209A20Rik	lipoyl(octanoyl) transferase 2 (putative)	7	protein-coding	100159277;100160174	100159747;100160931	1229	+;+	2.15628	2.15738	3.02952	3.51559e-06	2.05606e-05
18007	Neo1	2610028H22Rik|AI327052|D930014N22Rik|Igdcc2	neogenin	9	protein-coding	58874679;58878028;58880592;58884470;58888401;58888982;58893875;58899165;58902083;58902914;58904444;58906650;58906871;58908404;58913148;58914254;58916959;58918607;58921162;58921767;58925762;58930956;58955959;58957898;58978625;58982076;58985601;58990191;59035966	58877357;58878164;58880855;58884628;58888493;58889220;58894022;58899233;58902115;58903108;58904551;58906788;58907094;58908499;58913342;58914364;58917106;58918656;58921300;58921915;58925916;58931175;58956079;58958052;58978761;58982229;58985876;58990508;59036441	7387	-;-;-;-;-;-;-;-;-;-;-;-;-;-;-;-;-;-;-;-;-;-;-;-;-;-;-;-;-	-5.97422	-6.20474	-0.950956	3.51801e-06	2.05655e-05
17748	Mt1	MT-I|Mt-1	metallothionein 1	8	protein-coding	94179089;94179823;94180102	94179338;94179888;94180327	542	+;+;+	3.15177	3.16611	4.34482	3.53221e-06	2.06318e-05
58231	Stk4	AI447339|AU020804|Kas-2|Mst1|Ysk3	serine/threonine kinase 4	2	protein-coding	164074178;164079513;164083630;164086495;164088841;164096739;164098439;164099697;164100410;164117969;164151673	164074247;164079593;164083758;164086609;164089005;164096906;164098576;164099825;164100596;164118126;164155521	5189	+;+;+;+;+;+;+;+;+;+;+	1.13082	1.13082	9.09074	3.53255e-06	2.06318e-05
12192	Zfp36l1	AW742437|AW743212|Berg36|Brf1|D530020L18Rik|ERF1|TIS11b|cMG1	zinc finger protein 36, C3H type-like 1	12	protein-coding	80107760;80112819	80110548;80113013	2984	-;-	1.84919	1.8492	8.9038	3.54044e-06	2.06685e-05
30046	Zfp292	5730450D02Rik|5830493J20Rik|9430062L07Rik|AI449016|Krox-10|Zfp-15|Zfp15|Zn-15|Zn-16|mKIAA0530	zinc finger protein 292	4	protein-coding	34803110;34816274;34819464;34826693;34839332;34839569;34839832;34882758	34812043;34816415;34819600;34826895;34839467;34839647;34839986;34882948	9977	-;-;-;-;-;-;-;-	-1.36263	-1.36269	6.36377	3.55219e-06	2.07278e-05
74147	Ehhadh	1300002P22Rik|HD|L-PBE|LBFP|LBP|MFP|MFP1|PBFE	enoyl-Coenzyme A, hydratase/3-hydroxyacyl Coenzyme A dehydrogenase	16	protein-coding	21761285;21766226;21770416;21773495;21775345;21777799;21787707	21763336;21766567;21770520;21773606;21775511;21777902;21787834	3010	-;-;-;-;-;-;-	-1.97399	-1.97559	2.88707	3.56457e-06	2.07906e-05
434050	Gm5576	EG434050	predicted pseudogene 5576	6	pseudo	78215878	78217113	1236	+	1.26733	1.26755	4.47841	3.56828e-06	2.07943e-05
217666	L2hgdh	BC016226	L-2-hydroxyglutarate dehydrogenase	12	protein-coding	69690436;69699486;69701284;69702203;69705765;69707124;69712622;69721312;69722078;69724654	69692496;69699617;69701441;69702370;69705799;69707286;69712753;69721463;69722193;69724874	3338	-;-;-;-;-;-;-;-;-;-	1.6807	1.68137	3.85273	3.56841e-06	2.07943e-05
15439	Hp	HP-1|preHP2	haptoglobin	8	protein-coding	109575128;109576705;109577130;109577480;109579010	109576049;109576779;109577231;109577562;109579172	1345	-;-;-;-;-	-10.3967	-1.44269e+08	-0.231173	3.57098e-06	2.07998e-05
22339	Vegfa	Vegf|Vpf	vascular endothelial growth factor A	17	protein-coding	46016993;46020991;46022277;46024065;46024444;46025347;46028351;46031291	46018879;46021122;46022348;46024094;46025163;46025543;46028399;46032377	4174	-;-;-;-;-;-;-;-	7.20134	7.23914	3.81959	3.57686e-06	2.08247e-05
102644	Oaf	AL024221|D130038B21Rik|D9Ucla1	out at first homolog	9	protein-coding	43221278;43223897;43224876;43239307	43222839;43224077;43225010;43239816	2388	-;-;-;-	2.51437	2.52209	0.561587	3.59056e-06	2.08951e-05
15484	Hsd11b2	11HSD2	hydroxysteroid 11-beta dehydrogenase 2	8	protein-coding	105518746;105522143;105522473;105522765;105523061	105519129;105522355;105522658;105522902;105523988	1849	+;+;+;+;+	4.92916	5.00185	-1.33874	3.59626e-06	2.09188e-05
18726	Lilra6	7M1|Pira3	leukocyte immunoglobulin-like receptor, subfamily A (with TM domain), member 6	7	protein-coding	3908280;3911410;3911956;3912480;3912913;3914334;3914789;3915252	3908822;3911712;3912252;3912788;3913197;3914639;3915073;3915501	2578	-;-;-;-;-;-;-;-	-3.39035	-3.39733	0.859819	3.62825e-06	2.10954e-05
19367	Rad9a	Rad9	RAD9 checkpoint clamp component A	19	protein-coding	4195198;4196181;4197113;4197339;4197477;4197671;4200272;4200465;4200929;4201329;4201483	4196082;4196382;4197250;4197403;4197586;4197780;4200371;4200579;4201057;4201399;4201603	2046	-;-;-;-;-;-;-;-;-;-;-	-1.20666	-1.20681	5.15979	3.63699e-06	2.11368e-05
27212	Snord35b	Rnu35b|U35	small nucleolar RNA, C/D box 35B	7	snoRNA	45123025	45123111	87	-	-3.33493	-3.34443	0.278773	3.63975e-06	2.11433e-05
100041146	Gm15448	-	predicted gene 15448	7	protein-coding	3816868;3821241;3821524;3822084;3822614;3823047;3824496;3824952;3825418;3825608	3817004;3821291;3821826;3822386;3822922;3823331;3824801;3825236;3825453;3825641	2049	-;-;-;-;-;-;-;-;-;-	-2.94951	-2.95548	0.802227	3.65134e-06	2.12011e-05
56857	Slc37a2	G3PP|Slc37a1|cI-2|ci2	solute carrier family 37 (glycerol-3-phosphate transporter), member 2	9	protein-coding	37229149;37233053;37233310;37233620;37233842;37234158;37234393;37235085;37235481;37236879;37237300;37237737;37238216;37239131;37239619;37241092;37241289;37241879;37255299	37231656;37233109;37233374;37233717;37233920;37234231;37234441;37235170;37235543;37236969;37237452;37237774;37238382;37239207;37239754;37241170;37241382;37241960;37255738	4436	-;-;-;-;-;-;-;-;-;-;-;-;-;-;-;-;-;-;-	-1.49831	-1.4985	4.67706	3.65353e-06	2.12043e-05
72338	Wdr89	2600001A11Rik	WD repeat domain 89	12	protein-coding	75630594;75669472	75633508;75669537	2981	-;-	1.61089	1.6113	4.07246	3.67836e-06	2.13381e-05
50917	Galns	mFLJ00319	galactosamine (N-acetyl)-6-sulfate sulfatase	8	protein-coding	122578237;122581051;122584912;122591438;122592201;122595766;122598520;122599039;122599273;122600475;122603378;122604139;122605140;122611228	122579197;122581168;122585033;122591540;122592337;122595869;122598659;122599166;122599339;122600618;122603480;122604213;122605263;122611487	2586	-;-;-;-;-;-;-;-;-;-;-;-;-;-	-1.25247	-1.2526	6.35835	3.67989e-06	2.13381e-05
100504672	AA666905	-	expressed sequence AA666905	4	unknown	150548875	150550687	1813	+	-6.39028	-6.62168	-0.883346	3.68612e-06	2.13646e-05
56249	Actr8	5730542K05Rik|ARP8	ARP8 actin-related protein 8	14	protein-coding	29978337;29982599;29984030;29985926;29986277;29986922;29987219;29988189;29988953;29989660;29990704;29991592;29992961	29978588;29982769;29984140;29986030;29986450;29987015;29987351;29988342;29989048;29989800;29990968;29991755;29993221	2121	+;+;+;+;+;+;+;+;+;+;+;+;+	-1.30107	-1.30131	4.67399	3.691e-06	2.13833e-05
214627	Tent4b	5730445M16Rik|5830428A09|Papd5	terminal nucleotidyltransferase 4B	8	protein-coding	88199213;88199931;88243241;88245598;88246365;88247509;88249105;88250640;88251955;88252182;88252386;88255109;88257099	88199313;88200502;88243364;88245644;88246485;88247616;88249233;88250853;88252081;88252285;88252573;88255273;88259722	4624	+;+;+;+;+;+;+;+;+;+;+;+;+	1.20472	1.20478	6.31528	3.70414e-06	2.14498e-05
69745	Pold4	2410012M21Rik|AI463381|AW060307|Polds|p12	polymerase (DNA-directed), delta 4	19	protein-coding	4231899;4232463;4232748;4233214	4232188;4232552;4232859;4233634	913	+;+;+;+	-2.27832	-2.27844	6.12573	3.71655e-06	2.15121e-05
12262	C1qc	AI385742|Adib|C1qg|Ciqc	complement component 1, q subcomponent, C chain	4	protein-coding	136889802;136892379;136892844	136890599;136892563;136892914	1054	-;-;-	-9.89475	-1.44269e+08	-0.780629	3.72568e-06	2.15552e-05
68047	Mpnd	E130307M08Rik	MPN domain containing	17	protein-coding	56009201;56009330;56010277;56010988;56011618;56011866;56012271;56012416;56014941;56015208;56015471;56015904;56016516	56009256;56009586;56010513;56011111;56011699;56011962;56012343;56012492;56015109;56015278;56015560;56015996;56016790	1701	+;+;+;+;+;+;+;+;+;+;+;+;+	-1.39184	-1.39191	6.3674	3.73109e-06	2.15769e-05
107435	Hat1	2410071B14Rik|AA536933|Hat-1|KAT1	histone aminotransferase 1	2	protein-coding	71389260;71389903;71408988;71410143;71420175;71420590;71421211;71421633;71434055;71438696;71441168	71389304;71389998;71409063;71410263;71420354;71420711;71421315;71421739;71434206;71438812;71441622	1576	+;+;+;+;+;+;+;+;+;+;+	1.24147	1.24155	6.44698	3.73675e-06	2.15959e-05
270185	BC043934	D030022H06	cDNA sequence BC043934	9	unknown	96420970;96437421	96420979;96438200	790	-;-	-5.1389	-5.18745	-0.141573	3.73771e-06	2.15959e-05
56210	Rev1	1110027I23Rik|AU022044|Rev1l	REV1, DNA directed polymerase	1	protein-coding	38052786;38053616;38053840;38054084;38054745;38055291;38056264;38056717;38057674;38059122;38063115;38067500;38071343;38074315;38079290;38083704;38085545;38087971;38092063;38098853;38107568;38108404;38129462	38053198;38053718;38053996;38054295;38054865;38055524;38056466;38056882;38057776;38059294;38063335;38067619;38071497;38074443;38079398;38083820;38085652;38088674;38092215;38099021;38107694;38108467;38129662	4262	-;-;-;-;-;-;-;-;-;-;-;-;-;-;-;-;-;-;-;-;-;-;-	1.31417	1.31443	4.23157	3.7838e-06	2.18524e-05
76467	Msrb2	2310050L06Rik|Mrsb|Msrb|Pilb	methionine sulfoxide reductase B2	2	protein-coding	19371636;19378162;19383241;19393208;19394251	19371779;19378262;19383317;19393355;19394970	1190	+;+;+;+;+	-2.84357	-2.85304	1.2948	3.79499e-06	2.19072e-05
319162	Hist3h2a	-	histone cluster 3, H2a	11	protein-coding	58954685	58956674	1990	+	-2.08383	-2.08471	3.1556	3.80835e-06	2.19745e-05
56043	Akr1e1	1810061I10Rik|Akr1e2	aldo-keto reductase family 1, member E1	13	protein-coding	4592490;4593562;4595071;4595660;4597485;4598770;4601218;4602681;4607391;4609085	4593298;4593644;4595154;4595732;4597582;4598892;4601295;4602797;4607558;4609164	1713	-;-;-;-;-;-;-;-;-;-	-2.37923	-2.38776	2.55633	3.81424e-06	2.19987e-05
19181	Psmc2	-	proteasome (prosome, macropain) 26S subunit, ATPase 2	5	protein-coding	21785283;21786650;21795108;21795763;21796533;21799423;21799936;21800544;21801208;21802526;21803070;21803366;21803547	21785517;21786884;21795145;21795844;21796632;21799554;21800008;21800639;21801372;21802613;21803272;21803462;21803784	1782	+;+;+;+;+;+;+;+;+;+;+;+;+	1.12516	1.12519	7.5573	3.8242e-06	2.20463e-05
69906	Slc25a32	2610043O12Rik|Mftc	solute carrier family 25, member 32	15	protein-coding	39094191;39097520;39098129;39099873;39101983;39105832;39112348	39096108;39097665;39098242;39100033;39102068;39105982;39112716	2945	-;-;-;-;-;-;-	1.24228	1.24242	4.96452	3.87384e-06	2.23225e-05
16905	Lmna	Dhe	lamin A	3	protein-coding	88481149;88482346;88483206;88483827;88484047;88484615;88484927;88486204;88486460;88486808;88488275;88493237;88502748	88482100;88482612;88483413;88483946;88484154;88484837;88485147;88486329;88486630;88486933;88488431;88493299;88503332	3327	-;-;-;-;-;-;-;-;-;-;-;-;-	3.18425	3.18644	2.17689	3.88634e-06	2.23846e-05
268933	Wdr24	BC037651	WD repeat domain 24	17	protein-coding	25823627;25825654;25825952;25827035;25827235;25827428;25827653;25828154;25828415	25824686;25825831;25826624;25827153;25827356;25827532;25827993;25828338;25828730	3099	+;+;+;+;+;+;+;+;+	-1.34116	-1.34137	5.19064	3.88823e-06	2.23855e-05
68472	Tmem126b	1110001A23Rik	transmembrane protein 126B	7	protein-coding	90468833;90469570;90470765;90472598;90475895	90469161;90469681;90470958;90472719;90475995	858	-;-;-;-;-	-1.8437	-1.84452	3.47028	3.91654e-06	2.25367e-05
106840	Unc119b	AA407659|AI414892	unc-119 lipid binding chaperone B	5	protein-coding	115122566;115127011;115127302;115130467;115134667	115125500;115127183;115127413;115130580;115134975	3643	-;-;-;-;-	-1.43584	-1.43591	6.13069	3.91798e-06	2.25367e-05
387173	Mir155	Mirn155|mir-155|mmu-mir-155	microRNA 155	16	ncRNA	84714140	84714204	65	+	7.04564	7.3232	-0.510087	3.92895e-06	2.25897e-05
22785	Slc30a4	Znt4|lm|znT-4	solute carrier family 30 (zinc transporter), member 4	2	protein-coding	122681239;122685998;122686951;122687864;122689399;122694395;122702030	122685333;122686132;122687056;122688068;122689552;122694541;122702663	5476	-;-;-;-;-;-;-	1.13136	1.13143	5.79735	3.93095e-06	2.25912e-05
29863	Pde7b	-	phosphodiesterase 7B	10	protein-coding	20398004;20407128;20410343;20412996;20418732;20434465;20436196;20438725;20440765;20443218;20479675;20619130;20724676	20400632;20407208;20410439;20413140;20418823;20434596;20436296;20438820;20440828;20443369;20479758;20619190;20725068	4127	-;-;-;-;-;-;-;-;-;-;-;-;-	2.76785	2.77357	0.163359	3.94136e-06	2.26409e-05
66853	Pnpla2	0610039C21Rik|1110001C14Rik|Atgl|TTS-2.2	patatin-like phospholipase domain containing 2	7	protein-coding	141455188;141456568;141457273;141457592;141458005;141458430;141458592;141458845;141459167;141459389	141455473;141456649;141457505;141457657;141458214;141458490;141458759;141458977;141459289;141460743	2717	+;+;+;+;+;+;+;+;+;+	1.20772	1.20775	6.61803	3.954e-06	2.26989e-05
16498	Kcnab2	F5|I2rf5|Kcnb3|kv-beta-2	potassium voltage-gated channel, shaker-related subfamily, beta member 2	4	protein-coding	152390740;152393742;152394290;152394929;152395125;152396756;152400948;152401925;152403036;152404600;152407127;152411985;152412817;152434782;152435805;152448678;152477401	152393124;152393830;152394410;152395023;152395245;152396841;152401034;152401968;152403080;152404644;152407206;152412022;152412860;152434823;152435937;152448855;152477549	3782	-;-;-;-;-;-;-;-;-;-;-;-;-;-;-;-;-	-1.82544	-1.82549	7.93196	3.95496e-06	2.26989e-05
66102	Cxcl16	0910001K24Rik|AV290116|BB024863|CXCL16v1|CXCL16v2|SR-PSOX|Zmynd15|b2b498Clo	chemokine (C-X-C motif) ligand 16	11	protein-coding	70454234;70455655;70458745;70459029;70459378	70455444;70456062;70458827;70459167;70459984	2448	-;-;-;-;-	2.76588	2.77492	-0.155063	3.95676e-06	2.26991e-05
209086	Samd9l	AA175286|ESTM25|mKIAA2005	sterile alpha motif domain containing 9-like	6	protein-coding	3372257;3399268	3377281;3399571	5329	-;-	-2.10208	-2.10219	6.12326	3.98447e-06	2.28443e-05
14296	Frat1	AW060382	frequently rearranged in advanced T cell lymphomas	19	protein-coding	41829970	41832583	2614	+	-1.86628	-1.86655	4.54278	3.9856e-06	2.28443e-05
27973	Vkorc1	D7Wsu86e	vitamin K epoxide reductase complex, subunit 1	7	protein-coding	127893063;127894505;127895409	127893491;127894614;127895617	748	-;-;-	-1.56477	-1.56567	3.21904	3.99621e-06	2.28949e-05
72265	Tram1	1810049E02Rik|TRAMP	translocating chain-associating membrane protein 1	1	protein-coding	13564702;13569471;13569939;13571803;13572004;13576368;13578100;13579450;13579690;13581023;13589600	13566396;13569631;13570082;13571907;13572074;13576452;13578158;13579566;13579811;13581086;13589864	2888	-;-;-;-;-;-;-;-;-;-;-	-1.39139	-1.39146	7.48943	4.03172e-06	2.30881e-05
19243	Ptp4a1	AA415290|AU019864|C130021B01|Prl-1	protein tyrosine phosphatase 4a1	1	protein-coding	30940303;30943932;30944536;30944938;30946038;30949549	30943323;30944006;30944666;30945030;30946639;30949755	4129	-;-;-;-;-;-	2.17304	2.17368	3.88154	4.03466e-06	2.30948e-05
73246	Rassf6	1600016B17Rik	Ras association (RalGDS/AF-6) domain family member 6	5	protein-coding	90603076;90604043;90604246;90606415;90606776;90608799;90609715;90615795;90617707;90631508;90640387	90603948;90604140;90604364;90606466;90606877;90608992;90609812;90615937;90617785;90631606;90640487	1958	-;-;-;-;-;-;-;-;-;-;-	-4.47455	-4.55323	0.542963	4.04787e-06	2.31601e-05
22234	Ugcg	AU043821|C80537|Epcs21|GlcT-1|Ugcgl	UDP-glucose ceramide glucosyltransferase	4	protein-coding	59189550;59207761;59211876;59213159;59213865;59217036;59218495;59219489;59220223	59189741;59207902;59211978;59213260;59213977;59217214;59218581;59219678;59222833	3719	+;+;+;+;+;+;+;+;+	2.01293	2.01298	6.9396	4.05398e-06	2.31843e-05
114664	Hsd17b11	Dhrs8|Pan1b|SDR2|retSDR2	hydroxysteroid (17-beta) dehydrogenase 11	5	protein-coding	103989765;103992818;104003172;104008579;104009795;104018174;104021530	103990594;103992934;104003309;104008685;104009926;104018281;104021796	1699	-;-;-;-;-;-;-	-1.72723	-1.72745	4.48002	4.05569e-06	2.31843e-05
20823	Ssb	SS-B	Sjogren syndrome antigen B	2	protein-coding	69861562;69863224;69866190;69866488;69867272;69867452;69868779;69869142;69869880;69870385;69870678;69871122	69861739;69863315;69866293;69866662;69867379;69867552;69868850;69869181;69870020;69870580;69870833;69871846	2088	+;+;+;+;+;+;+;+;+;+;+;+	1.05407	1.05409	7.98651	4.06066e-06	2.32025e-05
71528	9030404E10Rik	-	RIKEN cDNA 9030404E10 gene	16	ncRNA	30021842;30026345;30038487;30039281	30022579;30026475;30038627;30039479	1209	-;-;-;-	-5.14536	-5.26381	-0.686291	4.09291e-06	2.33764e-05
93840	Vangl2	C530001F03Rik|Lootl|Lp|Lpp1|Ltap|Vang1l2|loop-tail|ska17|ska<m17Jus>|stbm|strabismus	VANGL planar cell polarity 2	1	protein-coding	172004371;172006090;172007911;172008507;172009441;172012828;172013083;172026998	172004862;172006321;172008046;172008643;172010048;172012948;172013345;172027268	2260	-;-;-;-;-;-;-;-	-1.89155	-1.89365	2.15674	4.1203e-06	2.35225e-05
100040213	Gm2666	Gm16182	predicted gene 2666	1	protein-coding	85484252	85485142	891	-	-3.57179	-3.60059	-0.165836	4.12764e-06	2.3554e-05
231834	Snx8	B130023O14Rik	sorting nexin 8	5	protein-coding	140340303;140344286;140344709;140346277;140352133;140353035;140353433;140355960;140358057;140360192;140389148	140341642;140344435;140344855;140346345;140352265;140353195;140353513;140356081;140358174;140360382;140389247	2612	-;-;-;-;-;-;-;-;-;-;-	-1.18194	-1.18199	6.20775	4.13374e-06	2.35783e-05
14088	Fancc	Facc	Fanconi anemia, complementation group C	13	protein-coding	63304709;63311539;63317353;63321867;63323408;63325551;63330521;63331841;63340319;63347420;63360196;63361579;63398083;63400234;63402842;63431450	63305868;63312803;63317556;63322044;63323489;63325626;63330620;63331893;63340475;63347584;63360260;63361692;63398177;63400318;63403038;63431745	4292	-;-;-;-;-;-;-;-;-;-;-;-;-;-;-;-	1.32482	1.32521	4.1657	4.14249e-06	2.36018e-05
12304	Pdia4	AI987846|Cai|ERp-72|Erp72	protein disulfide isomerase associated 4	6	protein-coding	47796141;47798365;47799186;47800938;47803431;47803705;47806506;47807006;47808175;47813217	47796903;47798598;47799342;47801089;47803589;47803910;47806644;47807211;47808343;47813512	2481	-;-;-;-;-;-;-;-;-;-	-1.48107	-1.48109	10.2548	4.14289e-06	2.36018e-05
319565	Syne2	6820443O06Rik|AW546258|Cpfl8|D12Ertd777e|KASH2|NUA|Nesp2g|dice|mKIAA1011	spectrin repeat containing, nuclear envelope 2	12	protein-coding	75818318;75854021;75878334;75880113;75880319;75880485;75888154;75890226;75893083;75896603;75899152;75904211;75905259;75906711;75908868;75909176;75911016;75912306;75915189;75918514;75918966;75921115;75922925;75925269;75925632;75926456;75927383;75929258;75929701;75930566;75933838;75934473;75937328;75938640;75939911;75941191;75942189;75942843;75943853;75945076;75945286;75946678;75949062;75950937;75952684;75962518;75963668;75965650;75969363;75971769;75973277;75979804;75981893;75983960;75986974;75989074;75990365;75994024;75995897;75997404;76000753;76004576;76005373;76008131;76008825;76015482;76020336;76022255;76023023;76024016;76025557;76027708;76027956;76029799;76031276;76031497;76033595;76035530;76038889;76040354;76041348;76041990;76043707;76046062;76048501;76052099;76052727;76054769;76056763;76057477;76059432;76059682;76060151;76061588;76064093;76066513;76072128;76074438;76075742;76087751;76094281;76095042;76095492;76096870;76097884;76099230;76100992;76102968;76103747;76104965;76105989;76107484;76108144;76108287;76108874;76109822	75818478;75854147;75878395;75880208;75880396;75880577;75888341;75890422;75893183;75896704;75899289;75904375;75905371;75906873;75908946;75909363;75911180;75912425;75915362;75918672;75919139;75921249;75923083;75925480;75925722;75926574;75927509;75929415;75929848;75931149;75934017;75934623;75937486;75938801;75940012;75941391;75942360;75942955;75944055;75945195;75945577;75946829;75949371;75951101;75953025;75962673;75963933;75967753;75969685;75971913;75973495;75980066;75982061;75984115;75987114;75989256;75990502;75994209;75996019;75997586;76000884;76004767;76005447;76008244;76008941;76015712;76020518;76022383;76023144;76024157;76025688;76027860;76028165;76029900;76031395;76031694;76033768;76035661;76039085;76040486;76041530;76042136;76043883;76046217;76048653;76052269;76052857;76054973;76056942;76057605;76059586;76059826;76060245;76061822;76064287;76066638;76072283;76074596;76075908;76087913;76094468;76095192;76095674;76097007;76098078;76099512;76101131;76103070;76103949;76105165;76106117;76107675;76108215;76108311;76108910;76110928	21718	+;+;+;+;+;+;+;+;+;+;+;+;+;+;+;+;+;+;+;+;+;+;+;+;+;+;+;+;+;+;+;+;+;+;+;+;+;+;+;+;+;+;+;+;+;+;+;+;+;+;+;+;+;+;+;+;+;+;+;+;+;+;+;+;+;+;+;+;+;+;+;+;+;+;+;+;+;+;+;+;+;+;+;+;+;+;+;+;+;+;+;+;+;+;+;+;+;+;+;+;+;+;+;+;+;+;+;+;+;+;+;+;+;+;+;+	-2.60146	-2.60248	3.2298	4.14333e-06	2.36018e-05
20441	St3gal3	ST3GalIII|ST3N|Siat3|Siat6	ST3 beta-galactoside alpha-2,3-sialyltransferase 3	4	protein-coding	117932153;117940010;117940354;117958428;117959075;117959998;117964330;118014705;118031840;118054650;118107549;118134390	117933136;117940156;117940500;117958614;117959170;117960061;117964424;118014797;118031882;118054697;118107693;118134914	2574	-;-;-;-;-;-;-;-;-;-;-;-	-1.33893	-1.33937	3.79633	4.18702e-06	2.38402e-05
331046	Tgm4	9530008N10Rik|Eapa1|TGP	transglutaminase 4 (prostate)	9	protein-coding	123034741;123040374;123041494;123044985;123046484;123048454;123051086;123051329;123052673;123056431;123061626;123062386;123064701;123066732	123034825;123040547;123041591;123045096;123046602;123048555;123051257;123051467;123052776;123056682;123061901;123062555;123064837;123067558	2767	+;+;+;+;+;+;+;+;+;+;+;+;+;+	1.4399	1.44054	3.28855	4.19765e-06	2.38902e-05
243272	Sbno1	9330180L10Rik|AI849128|AW557836|BC021875|Sbno|mSno1|sno	strawberry notch 1	5	protein-coding	124368702;124376098;124378470;124379285;124381509;124381683;124381859;124384467;124386830;124387319;124387477;124388525;124391922;124392574;124392839;124393801;124395895;124398412;124400004;124400708;124400962;124401141;124402062;124403960;124404189;124405569;124407091;124408477;124410070;124413185;124414399;124425847	124374671;124376291;124378546;124379422;124381601;124381777;124382005;124384541;124386929;124387390;124387589;124388660;124392053;124392749;124393006;124393995;124396046;124398509;124400186;124400861;124401067;124401276;124402223;124404050;124404322;124405729;124407187;124408577;124410382;124413289;124414527;124425914	10071	-;-;-;-;-;-;-;-;-;-;-;-;-;-;-;-;-;-;-;-;-;-;-;-;-;-;-;-;-;-;-;-	1.82686	1.82692	6.85897	4.20316e-06	2.3911e-05
232975	Atp1a3	Atpa-2	ATPase, Na+/K+ transporting, alpha 3 polypeptide	7	protein-coding	24978167;24979295;24980010;24980551;24981519;24981742;24987435;24987978;24989568;24989789;24990363;24994132;24994350;24994536;24997132;24997513;24998674;24998900;25000577;25000920;25001072;25005755	24979005;24979396;24980140;24980696;24981642;24981896;24987603;24988128;24989704;24989964;24990555;24994266;24994459;24994734;24997400;24997630;24998808;24999013;25000780;25000979;25001158;25005895	3895	-;-;-;-;-;-;-;-;-;-;-;-;-;-;-;-;-;-;-;-;-;-	-11.2598	-1.44269e+08	0.631971	4.2109e-06	2.39354e-05
70044	Tut1	2700038E08Rik|PAPD2|Rbm21|TUTase6|Tent1|U6-TUTase|star-PAP	terminal uridylyl transferase 1, U6 snRNA-specific	19	protein-coding	8953850;8955387;8959087;8959743;8962344;8964020;8964264;8964561;8965034	8954021;8955577;8959402;8959843;8962822;8964129;8964374;8964653;8966210	2750	+;+;+;+;+;+;+;+;+	1.1549	1.15494	6.37504	4.21115e-06	2.39354e-05
268752	Wdfy2	5830485M08|B130024L21Rik|ProF|ZFYVE22	WD repeat and FYVE domain containing 2	14	protein-coding	62837690;62885810;62900255;62925130;62930228;62934290;62944021;62948643;62951915;62953012;62954861;62956280	62838057;62885877;62900328;62925184;62930378;62934402;62944147;62948748;62952016;62953142;62954969;62956886	2011	+;+;+;+;+;+;+;+;+;+;+;+	-1.71419	-1.71465	3.61249	4.2239e-06	2.39973e-05
75216	Cep128	4930534B04Rik|5430424K18Rik|AI449708|AI480494|E230024F20	centrosomal protein 128	12	protein-coding	90998492;91008833;91019292;91022400;91063142;91083674;91213565;91230795;91234044;91255575;91259986;91266736;91289489;91294034;91296203;91298991;91325515;91333251;91339059;91347526;91348750;91364360;91366343;91370062;91381648;91384234	90999659;91008935;91019405;91022477;91063165;91083723;91213757;91230854;91234220;91255739;91260636;91267086;91289640;91294166;91296277;91299077;91325631;91333323;91339150;91347641;91348876;91364446;91366504;91370196;91381788;91384409	4807	-;-;-;-;-;-;-;-;-;-;-;-;-;-;-;-;-;-;-;-;-;-;-;-;-;-	-1.17103	-1.17129	4.96012	4.24399e-06	2.41009e-05
19286	Pts	PTPS	6-pyruvoyl-tetrahydropterin synthase	9	protein-coding	50521617;50522529;50524723;50525262;50526870;50528557	50522336;50522599;50524779;50525284;50526949;50528641	1036	-;-;-;-;-;-	-1.77402	-1.77452	4.28402	4.25416e-06	2.4148e-05
17395	Mmp9	AW743869|B/MMP9|Clg4b|Gel B|MMP-9|pro-MMP-9	matrix metallopeptidase 9	2	protein-coding	164948251;164948835;164949283;164949709;164949947;164950301;164950825;164951107;164952420;164952855;164953264;164953519;164954773	164948397;164949064;164949431;164949837;164950120;164950474;164951001;164951262;164952753;164952994;164953414;164953622;164955846	3139	+;+;+;+;+;+;+;+;+;+;+;+;+	-5.82842	-5.86942	0.372857	4.25695e-06	2.41533e-05
216156	Wdr18	2310012I10Rik|AU044733|AW122032	WD repeat domain 18	10	protein-coding	79960152;79961002;79964926;79965210;79965980;79966206;79966345;79966560;79967320;79967471	79960372;79961112;79965059;79965351;79966123;79966270;79966469;79966726;79967388;79969246	2954	+;+;+;+;+;+;+;+;+;+	1.23288	1.23295	6.88872	4.26382e-06	2.41816e-05
21969	Top1	AI467334|D130064I21Rik|Top-1	topoisomerase (DNA) I	2	protein-coding	160645897;160646608;160670100;160682651;160684448;160687648;160690277;160693696;160698124;160702702;160703572;160704783;160705177;160712645;160714081;160715046;160715713;160717387;160720579;160720927;160721452	160646262;160646632;160670202;160682774;160684503;160687743;160690352;160693802;160698239;160702823;160703694;160704970;160705321;160712788;160714266;160715114;160715827;160717514;160720673;160721076;160722764	3847	+;+;+;+;+;+;+;+;+;+;+;+;+;+;+;+;+;+;+;+;+	1.29538	1.2954	8.65729	4.274e-06	2.42239e-05
74895	Ccdc181	4930455F23Rik|AI427889	coiled-coil domain containing 181	1	protein-coding	164275598;164278174;164279867;164282391;164286241;164287507	164275761;164278314;164280814;164282537;164286395;164287847	1896	+;+;+;+;+;+	-1.62118	-1.62216	3.52146	4.27503e-06	2.42239e-05
21745	Tep1	Tp1	telomerase associated protein 1	14	protein-coding	50824061;50824505;50824732;50825056;50826813;50827056;50828905;50829168;50829663;50829872;50830130;50831732;50833454;50833914;50835992;50836310;50836685;50837038;50837380;50837584;50838524;50838946;50840582;50840969;50841210;50841557;50841865;50843177;50843706;50844023;50844255;50844534;50844852;50845060;50845416;50846475;50846833;50847614;50850034;50850587;50851922;50852977;50853550;50854128;50854509;50855590;50860578;50860924;50862483;50862854;50863502;50865950;50866689;50867995;50870413	50824290;50824609;50824949;50825161;50826909;50827199;50829029;50829304;50829792;50829948;50830262;50831839;50833567;50834077;50836204;50836463;50836897;50837193;50837479;50837708;50838641;50839186;50840696;50841057;50841343;50841707;50841997;50843269;50843885;50844179;50844430;50844728;50844969;50845173;50845540;50846595;50847009;50847772;50850093;50850717;50851999;50853135;50853718;50854314;50854599;50855699;50860735;50861048;50862560;50863015;50863663;50866084;50866868;50868585;50870554	8163	-;-;-;-;-;-;-;-;-;-;-;-;-;-;-;-;-;-;-;-;-;-;-;-;-;-;-;-;-;-;-;-;-;-;-;-;-;-;-;-;-;-;-;-;-;-;-;-;-;-;-;-;-;-;-	-1.72053	-1.72071	5.36396	4.31908e-06	2.44628e-05
73422	Prox2	1700058C01Rik	prospero homeobox 2	12	protein-coding	85086814;85087910;85089641;85094135;85106275	85087554;85088104;85089748;85095615;85106431	2682	-;-;-;-;-	-2.38569	-2.39231	1.50218	4.37177e-06	2.47504e-05
27395	Mrpl15	HSPC145|MRP-L7|Rpml7	mitochondrial ribosomal protein L15	1	protein-coding	4773198;4777525;4782568;4783951;4785573	4776801;4777648;4782733;4784105;4785726	4203	-;-;-;-;-	1.19823	1.1983	6.52367	4.3767e-06	2.47674e-05
235293	Sc5d	A830037K02|A830073K23Rik|Sc5dl	sterol-C5-desaturase	9	protein-coding	42254177;42256107;42258581;42259682;42262051;42264206	42255797;42256207;42258713;42259899;42262131;42264300	2249	-;-;-;-;-;-	1.38615	1.3863	5.42762	4.39295e-06	2.48485e-05
71817	Tmem50a	3200001F09Rik|CAM|Smp1	transmembrane protein 50A	4	protein-coding	134897849;134900700;134903650;134905344;134909613;134913091;134914889	134898476;134900760;134903742;134905411;134909725;134913195;134914916	1096	-;-;-;-;-;-;-	-1.14079	-1.14084	6.74185	4.40487e-06	2.49051e-05
93747	Echs1	C80529|SCEH	enoyl Coenzyme A hydratase, short chain, 1, mitochondrial	7	protein-coding	140105723;140108084;140109987;140110539;140111696;140112419;140112936;140116307	140106377;140108151;140110106;140110643;140111795;140112546;140113133;140116423	1491	-;-;-;-;-;-;-;-	-1.19525	-1.19546	4.90848	4.40725e-06	2.49076e-05
22404	Wiz	-	widely-interspaced zinc finger motifs	17	protein-coding	32354050;32356423;32356889;32357457;32358943;32361461;32362793;32367824;32381084;32387573;32388604;32389260	32355183;32356618;32357308;32357984;32359494;32361964;32362963;32368147;32381156;32387817;32388950;32389439	4674	-;-;-;-;-;-;-;-;-;-;-;-	1.14221	1.14225	6.51115	4.41806e-06	2.4949e-05
100041244	Gm3230	-	predicted gene 3230	2	ncRNA	19655806	19657897	2092	-	-2.86372	-2.86869	0.83443	4.41843e-06	2.4949e-05
83669	Wdr6	-	WD repeat domain 6	9	protein-coding	108572313;108573489;108573694;108573905;108574101;108578494	108573413;108573607;108573810;108574000;108576582;108578670	4092	-;-;-;-;-;-	-1.15714	-1.15719	6.95772	4.42481e-06	2.49741e-05
218699	Pxk	C230080L11Rik|D14Ertd813e|Monaka|Slob	PX domain containing serine/threonine kinase	14	protein-coding	8098213;8119821;8122345;8130604;8136869;8137346;8137990;8140642;8141443;8144076;8144594;8146194;8148080;8150927;8151495;8152081;8155283;8159999;8163935	8098416;8119871;8122392;8130790;8136946;8137419;8138064;8140746;8141544;8144237;8144711;8146272;8148128;8151004;8151581;8152150;8155345;8160031;8165111	2840	+;+;+;+;+;+;+;+;+;+;+;+;+;+;+;+;+;+;+	-1.35747	-1.35748	7.66524	4.42904e-06	2.49871e-05
73419	Armt1	1700052N19Rik|AW320013|AW536799	acidic residue methyltransferase 1	10	protein-coding	4432605;4434828;4439492;4450647;4453472	4432711;4434933;4439736;4450809;4455140	2290	+;+;+;+;+	-1.26633	-1.26651	5.12399	4.45537e-06	2.51246e-05
73274	Gpbp1	1700034P14Rik|AU019836|D230035M11Rik|Gpbp|mGPBP	GC-rich promoter binding protein 1	13	protein-coding	111425680;111433548;111436397;111437957;111439104;111440632;111447896;111448933;111453024;111453373;111466851;111487423;111489718	111426651;111433650;111436584;111438124;111439244;111440816;111447955;111448999;111453247;111453496;111466970;111488370;111490041	3624	-;-;-;-;-;-;-;-;-;-;-;-;-	1.12919	1.1292	7.85685	4.52971e-06	2.55327e-05
320204	Etfbkmt	4833442J19Rik|AI256744|ETFB-KMT|Mettl20	electron transfer flavoprotein beta subunit lysine methyltransferase	6	protein-coding	149141513;149142606;149144015;149147158;149150342	149141704;149142715;149144442;149147288;149151171	1691	+;+;+;+;+	-2.40369	-2.40926	1.51915	4.53249e-06	2.55372e-05
239554	Foxred2	A430097D04Rik|D15Bwg0759e|Gm304	FAD-dependent oxidoreductase domain containing 2	15	protein-coding	77940522;77945579;77947018;77948354;77951970;77952295;77953283;77955589;77956469	77943392;77945749;77947259;77948519;77952136;77952561;77953534;77956089;77956722	4891	-;-;-;-;-;-;-;-;-	1.33473	1.33492	4.83767	4.54226e-06	2.55811e-05
14688	Gnb1	AA409223|C77571|Gnb-1	guanine nucleotide binding protein (G protein), beta 1	4	protein-coding	155491361;155515631;155527413;155533697;155535358;155540556;155543031;155551655;155553318;155555015;155557171;155557468	155491580;155515679;155527509;155533735;155535464;155540619;155543193;155551721;155553519;155555231;155557286;155559269	3143	+;+;+;+;+;+;+;+;+;+;+;+	1.04541	1.04542	8.91311	4.59524e-06	2.58682e-05
74096	Hvcn1	0610039P13Rik|AI450555|BTS|HV1|Vsop.|mVSOP	hydrogen voltage-gated channel 1	5	protein-coding	122209737;122210298;122216232;122233420;122237681;122238406;122240214;122240607	122209921;122210392;122216363;122233692;122237785;122238637;122240326;122242297	2826	+;+;+;+;+;+;+;+	-1.2305	-1.2305	9.41681	4.59977e-06	2.58825e-05
18972	Pold2	50kDa|p50|po1D2	polymerase (DNA directed), delta 2, regulatory subunit	11	protein-coding	5872180;5872670;5873027;5873409;5873689;5874024;5874315;5874761;5875054;5876713;5878192	5872418;5872771;5873154;5873566;5873769;5874222;5874429;5874884;5875175;5876989;5878256	1610	-;-;-;-;-;-;-;-;-;-;-	1.33235	1.33241	7.27105	4.60775e-06	2.59161e-05
19386	Ranbp2	A430087B05Rik|AI256741|NUP358	RAN binding protein 2	10	protein-coding	58446852;58451984;58453312;58454573;58455219;58455809;58457592;58460518;58461836;58463819;58464083;58464405;58465065;58465444;58465663;58467115;58467390;58470627;58475244;58476157;58483029;58483897;58484442;58485680;58488573;58490610;58492411;58492802;58493663	58447051;58452051;58453423;58454725;58455449;58455954;58457784;58460605;58462045;58464000;58464258;58464528;58465226;58465581;58465809;58467294;58467473;58470762;58475338;58480819;58483199;58483983;58484620;58485881;58488674;58490755;58492684;58493136;58494155	9477	+;+;+;+;+;+;+;+;+;+;+;+;+;+;+;+;+;+;+;+;+;+;+;+;+;+;+;+;+	1.21041	1.21042	8.11526	4.63927e-06	2.6082e-05
68981	Snrpa1	1500015N06Rik	small nuclear ribonucleoprotein polypeptide A'	7	protein-coding	66060336;66062124;66063767;66069167;66069424;66070119;66070590;66071232;66074322	66060692;66062271;66063845;66069213;66069526;66070198;66070665;66071325;66074587	1250	+;+;+;+;+;+;+;+;+	1.17472	1.1748	6.70873	4.64337e-06	2.60937e-05
56207	Uchl5	5830413B11Rik|Uch37	ubiquitin carboxyl-terminal esterase L5	1	protein-coding	143777278;143783966;143786130;143794277;143794483;143794680;143796762;143798391;143799921;143802135;143806684	143777476;143784029;143786235;143794402;143794544;143794810;143796825;143798493;143800034;143802233;143807466	1851	+;+;+;+;+;+;+;+;+;+;+	1.18227	1.18237	5.99516	4.64947e-06	2.61126e-05
230126	Shb	BC028832	src homology 2 domain-containing transforming protein B	4	protein-coding	45423276;45444679;45447506;45458127;45489055;45529562	45424123;45444798;45447677;45458342;45489175;45530828	2744	-;-;-;-;-;-	2.40165	2.40758	1.43094	4.65077e-06	2.61126e-05
72007	Fndc3b	1600019O04Rik|AW550168|Fad104|mKIAA4164	fibronectin type III domain containing 3B	3	protein-coding	27416162;27426034;27428864;27439958;27451314;27456449;27456987;27458717;27459945;27461676;27463775;27465702;27467375;27468866;27470222;27488237;27491025;27498777;27501394;27508481;27537949;27541931;27556120;27620605;27642951;27710346	27419602;27426161;27429030;27440170;27451594;27456598;27457100;27458889;27460050;27461794;27463846;27465840;27467461;27469040;27470346;27488290;27491163;27498836;27501545;27508539;27538239;27542174;27556196;27620680;27643089;27710439	6875	-;-;-;-;-;-;-;-;-;-;-;-;-;-;-;-;-;-;-;-;-;-;-;-;-;-	2.24495	2.24682	3.93845	4.66363e-06	2.61734e-05
17527	Mpv17	Tg.Mpv17	MpV17 mitochondrial inner membrane protein	5	protein-coding	31140660;31144700;31145246;31145495;31145684;31145973;31153668;31154191	31141850;31144752;31145278;31145590;31145776;31146088;31153742;31154242	1709	-;-;-;-;-;-;-;-	-1.26116	-1.26156	4.22229	4.66625e-06	2.61768e-05
630836	2010315B03Rik	BC029716	RIKEN cDNA 2010315B03 gene	9	protein-coding	124291804;124295098;124295358;124304656;124311676;124312560	124294101;124295158;124295484;124304718;124311750;124312694	2759	-;-;-;-;-;-	-1.78883	-1.78952	3.03552	4.67094e-06	2.61917e-05
13495	Drg2	AI255295|AI461605|DRG-2	developmentally regulated GTP binding protein 2	11	protein-coding	60454617;60456551;60459442;60460028;60460787;60461322;60461514;60462174;60462558;60464134;60464833;60467685;60468064	60454743;60456711;60459531;60460088;60460877;60461394;60461604;60462271;60462634;60464222;60464891;60467738;60468705	1713	+;+;+;+;+;+;+;+;+;+;+;+;+	1.11414	1.1142	6.63654	4.7158e-06	2.64318e-05
67226	Tmem19	2810428F02Rik|AW125171	transmembrane protein 19	10	protein-coding	115340739;115343698;115347032;115347646;115359654;115361809;115362052	115342669;115343907;115347286;115347783;115359767;115361959;115362262	3010	-;-;-;-;-;-;-	-1.17781	-1.17796	5.05962	4.72235e-06	2.6457e-05
20016	Polr1c	40kDa|AA409007|AA959927|AL024089|Polr1e|RPA40|Rpo1-1	polymerase (RNA) I polypeptide C	17	protein-coding	46243920;46244306;46244526;46244799;46245031;46245616;46246107;46247729;46247895	46244220;46244422;46244675;46244951;46245150;46245748;46246214;46247800;46248045	1305	-;-;-;-;-;-;-;-;-	1.23822	1.23826	6.54987	4.76117e-06	2.6663e-05
12289	Cacna1d	8430418G19Rik|C79217|Cach3|Cacn4|Cacnl1a2|Cav1.3|Cchl1a|Cchl1a2|D-LTCC	calcium channel, voltage-dependent, L type, alpha 1D subunit	14	protein-coding	30039939;30042766;30045215;30047208;30048971;30050234;30051370;30052444;30066034;30070985;30072038;30074909;30075129;30075812;30077679;30079319;30082411;30089822;30095318;30096922;30099042;30100697;30102211;30102345;30103664;30105489;30107786;30111066;30114169;30114909;30115755;30116315;30119103;30123026;30123319;30124782;30128772;30130117;30142548;30171296;30178545;30179177;30184044;30196724;30346798;30350640;30352925;30490969	30042366;30043086;30045336;30047371;30049120;30050260;30051734;30052557;30066164;30071086;30072140;30075005;30075256;30075971;30077770;30079384;30082539;30089905;30095428;30097080;30099243;30100843;30102263;30102452;30103751;30105595;30107845;30111195;30114316;30114975;30115824;30116429;30119223;30123233;30123544;30124942;30128798;30130204;30142717;30171399;30178741;30179329;30184186;30196863;30346903;30350949;30353486;30491156	9252	-;-;-;-;-;-;-;-;-;-;-;-;-;-;-;-;-;-;-;-;-;-;-;-;-;-;-;-;-;-;-;-;-;-;-;-;-;-;-;-;-;-;-;-;-;-;-;-	-1.72753	-1.72905	2.63506	4.77954e-06	2.67542e-05
18725	Pira2	6M23	paired-Ig-like receptor A2	7	protein-coding	3836810;3840634;3840917;3841479;3842003;3842438;3843881;3844334;3844800;3844990	3838339;3840684;3841219;3841775;3842311;3842722;3844186;3844618;3844835;3845051	3464	-;-;-;-;-;-;-;-;-;-	-2.73993	-2.7419	2.27889	4.78323e-06	2.67633e-05
100503190	Gm19585	-	predicted gene, 19585	17	ncRNA	52149290;52158491;52160340;52162794	52149404;52158627;52160418;52163048	586	+;+;+;+	-2.51935	-2.52331	0.946297	4.80899e-06	2.68958e-05
68026	Pclaf	2810417H13Rik|AA409629|Ns5apt9|Ns5atp9|PAF15|Paf|mKIAA0101|p15(PAF)	PCNA clamp associated factor	9	protein-coding	65890323;65890732;65893372;65901558	65890474;65890809;65893534;65903551	2387	+;+;+;+	-1.70339	-1.70419	7.65526	4.82041e-06	2.6939e-05
56626	Poll	1110003P06Rik|AV007317	polymerase (DNA directed), lambda	19	protein-coding	45552275;45553509;45555091;45555922;45557715;45558256;45558625;45559580;45560486	45553170;45553677;45555219;45556095;45558032;45558415;45558919;45559716;45560543	2336	-;-;-;-;-;-;-;-;-	-1.46444	-1.46477	4.60211	4.82088e-06	2.6939e-05
19201	Pstpip2	MAYP|cmo	proline-serine-threonine phosphatase-interacting protein 2	18	protein-coding	77794550;77835125;77846379;77848104;77854798;77861847;77870347;77871568;77871769;77873361;77874273;77875838;77877595;77879356;77881802	77794750;77835225;77846456;77848138;77854904;77861909;77870445;77871613;77871848;77873459;77874369;77875919;77877629;77879416;77882879	2262	+;+;+;+;+;+;+;+;+;+;+;+;+;+;+	2.34099	2.3433	2.27726	4.83021e-06	2.69795e-05
18810	Plec	AA591047|AU042537|EBS1|PCN|PLTN|Plec1	plectin	15	protein-coding	76170974;76178519;76182910;76183091;76183362;76183523;76183967;76185311;76185609;76185854;76186141;76186360;76186611;76187637;76187979;76188173;76188464;76188708;76188871;76189257;76190102;76190459;76190849;76191017;76191242;76191420;76192181;76193221;76193410;76193966;76194341;76194559;76194751;76195424;76197980;76199294;76199549;76200469;76205598;76208062;76208424;76208965;76229358;76231174	76178385;76181899;76183008;76183195;76183445;76183879;76184105;76185489;76185766;76186037;76186267;76186514;76186763;76187762;76188074;76188277;76188625;76188785;76189180;76189411;76190195;76190586;76190944;76191136;76191348;76191535;76192347;76193313;76193487;76194001;76194430;76194573;76194812;76195710;76198209;76199406;76199835;76200607;76206321;76208253;76208653;76209165;76229497;76231378	17515	-;-;-;-;-;-;-;-;-;-;-;-;-;-;-;-;-;-;-;-;-;-;-;-;-;-;-;-;-;-;-;-;-;-;-;-;-;-;-;-;-;-;-;-	-1.26898	-1.26901	7.1787	4.83867e-06	2.70136e-05
321019	Gpr183	Ebi2	G protein-coupled receptor 183	14	protein-coding	121952331;121965053	121955131;121965193	2942	-;-	1.40338	1.40339	7.09069	4.8405e-06	2.70136e-05
271005	Klhdc1	-	kelch domain containing 1	12	protein-coding	69241832;69250753;69251371;69251928;69253692;69256175;69258023;69258569;69259501;69263149;69268242;69269826;69283133	69242013;69250823;69251488;69252046;69253770;69256258;69258106;69258627;69259613;69263221;69268326;69269878;69283961	1949	+;+;+;+;+;+;+;+;+;+;+;+;+	-2.16891	-2.17222	1.59218	4.85435e-06	2.70792e-05
11852	Rhob	AA017882|Arh6|Arhb	ras homolog family member B	12	protein-coding	8497758	8499985	2228	-	1.42081	1.42091	5.92943	4.86481e-06	2.71259e-05
271377	Zbtb11	9230110G02Rik|ZNF-U69274	zinc finger and BTB domain containing 11	16	protein-coding	55973804;55980595;55982175;55990259;55991442;55998006;56000579;56002709;56005910;56006175;56006808	55974371;55980830;55982406;55991094;55991618;55998251;56000723;56002826;56006068;56006350;56008913	4999	+;+;+;+;+;+;+;+;+;+;+	1.46845	1.46856	5.35266	4.87609e-06	2.71756e-05
211329	Ncoa7	9030406N13Rik	nuclear receptor coactivator 7	10	protein-coding	30645582;30647967;30648445;30652936;30654311;30655637;30662294;30689704;30690757;30694069;30696068;30698130;30701919;30704601;30722646;30771720;30802829	30647651;30648040;30648540;30653088;30654442;30655867;30662441;30689872;30691787;30694253;30696193;30698243;30702026;30704680;30722866;30771840;30803107	5338	-;-;-;-;-;-;-;-;-;-;-;-;-;-;-;-;-	-1.29829	-1.29867	4.24241	4.87797e-06	2.71756e-05
110826	Etfb	0610009I16Rik|2810441H06Rik	electron transferring flavoprotein, beta polypeptide	7	protein-coding	43444143;43452341;43452799;43454518;43456479;43457570	43444204;43452499;43452957;43454580;43456637;43457782	815	+;+;+;+;+;+	-1.86629	-1.86647	6.46335	4.88126e-06	2.71756e-05
75956	Srrm2	5033413A03Rik|AA410130|SRm300|mKIAA0324	serine/arginine repetitive matrix 2	17	protein-coding	23803187;23808066;23808354;23809969;23810413;23810739;23811031;23811639;23812428;23815122;23822413;23823791;23824016;23824216	23803398;23808173;23808518;23810046;23810475;23810771;23811081;23811731;23812620;23821690;23822700;23823904;23824120;23824741	8598	+;+;+;+;+;+;+;+;+;+;+;+;+;+	1.52753	1.52754	9.49047	4.88214e-06	2.71756e-05
14255	Flt3	B230315G04|CD135|Flk-2|Flk2|Flt-3|Ly72|wmfl	FMS-like tyrosine kinase 3	5	protein-coding	147330741;147332890;147334368;147334819;147341213;147344494;147348013;147349565;147350636;147354609;147354799;147355006;147356195;147356844;147357948;147366919;147369190;147369432;147370457;147372589;147375643;147376868;147383385;147400220	147331305;147332995;147334467;147334930;147341335;147344627;147348095;147349718;147350746;147354713;147354931;147355112;147356373;147356952;147358051;147367087;147369343;147369571;147370584;147372718;147375758;147377070;147383506;147400489	3657	-;-;-;-;-;-;-;-;-;-;-;-;-;-;-;-;-;-;-;-;-;-;-;-	1.68981	1.69098	4.71923	4.88763e-06	2.71836e-05
628693	Phf11-ps	EG628693|Gm6904	PHD finger protein 11, pseudogene	14	pseudo	59244441;59245886;59247903;59251074;59258499;59260138	59244845;59245935;59248036;59251181;59258620;59260216	898	-;-;-;-;-;-	-3.26153	-3.27769	1.17222	4.88779e-06	2.71836e-05
67647	4930523C07Rik	-	RIKEN cDNA 4930523C07 gene	1	protein-coding	160044380;160070700;160071427;160075031	160044753;160070803;160072782;160078587	5391	+;+;+;+	-1.16838	-1.1684	6.64661	4.91656e-06	2.73319e-05
66116	Nat8f1	1110002I11Rik|AI266962|Cml1	N-acetyltransferase 8 (GCN5-related) family member 1	6	protein-coding	85910154;85915534	85911020;85915677	1011	-;-	-2.14079	-2.14595	0.838061	4.94813e-06	2.74955e-05
100861855	Gm16170	-	predicted gene 16170	11	ncRNA	48843648;48847693;48852731	48845741;48848589;48853493	3754	-;-;-	-4.38099	-4.41516	-0.503521	4.95092e-06	2.74992e-05
56353	Rybp	2410018J24Rik|DEDAF|YEAF1	RING1 and YY1 binding protein	6	protein-coding	100228565;100232867;100233063;100286483;100287246	100232425;100232965;100233239;100286608;100287358	4376	-;-;-;-;-	1.34285	1.34293	5.48802	4.95551e-06	2.75129e-05
230514	Leprot	LEPR|OB-RGRP|Obrgrp|VPS55	leptin receptor overlapping transcript	4	protein-coding	101647783;101652399;101656109;101657838	101647825;101652474;101656295;101659358	1827	+;+;+;+	-1.28862	-1.28889	4.63656	4.97004e-06	2.75817e-05
19819	Rnaseh1	-	ribonuclease H1	12	protein-coding	28649602;28652025;28653063;28655585;28657272;28657633;28658171;28658993	28649816;28652140;28653224;28655684;28657326;28657717;28658295;28659591	1457	+;+;+;+;+;+;+;+	1.50283	1.50315	4.36074	4.97862e-06	2.76175e-05
72310	Nkg7	2500004F03Rik	natural killer cell group 7 sequence	7	protein-coding	43437138;43437537;43437775;43438039	43437460;43437683;43437909;43438246	813	+;+;+;+	-8.91691	-1.44269e+08	-1.53115	4.9899e-06	2.76681e-05
432442	Akap7	6430401D08|AI662165|AKAP15|Akap18|BB170514	A kinase (PRKA) anchor protein 7	10	protein-coding	25169090;25220611;25239626;25267308;25271505;25283893;25289599;25299040	25171248;25220758;25239738;25267468;25271641;25284041;25289730;25299163	3123	-;-;-;-;-;-;-;-	-2.05714	-2.05972	1.93352	4.99591e-06	2.76896e-05
98682	Mfsd6	2210010L05Rik|9630025I22Rik|AI836200|AW212394|MMR2	major facilitator superfamily domain containing 6	1	protein-coding	52656304;52659986;52662390;52663285;52676478;52708164;52727023	52658545;52661087;52662488;52663446;52676575;52709755;52727318	5591	-;-;-;-;-;-;-	-1.38113	-1.3816	4.05017	5.00009e-06	2.77009e-05
75869	Arl5b	4930587A11Rik|AW146430|Arl8	ADP-ribosylation factor-like 5B	2	protein-coding	15055362;15068139;15069820;15073124;15074962;15076256	15055574;15068199;15069967;15073207;15075113;15079191	3594	+;+;+;+;+;+	2.05456	2.05487	4.10085	5.06426e-06	2.80444e-05
52615	Suz12	2610028O16Rik|AI195385|AU016842|AW536442|D11Ertd530e|mKIAA0160	SUZ12 polycomb repressive complex 2 subunit	11	protein-coding	79993106;79995617;79995745;79999057;80007513;80010558;80013364;80015143;80019679;80022092;80024910;80025168;80025797;80029148;80030007;80031845	79993599;79995663;79995809;79999125;80007562;80010643;80013595;80015236;80019784;80022269;80025001;80025311;80025954;80029346;80030086;80034123	4373	+;+;+;+;+;+;+;+;+;+;+;+;+;+;+;+	1.15676	1.15678	7.99962	5.08378e-06	2.81404e-05
20931	Surf2	Surf-2	surfeit gene 2	2	protein-coding	26916421;26916705;26917428;26918873;26919192;26919727	26916503;26916859;26917531;26919055;26919358;26920172	1138	+;+;+;+;+;+	1.42312	1.42335	4.91263	5.10667e-06	2.8255e-05
66413	Psmd6	2400006A19Rik	proteasome (prosome, macropain) 26S subunit, non-ATPase, 6	14	protein-coding	14112185;14112526;14114123;14116148;14116384;14116825;14119987;14120739	14112386;14112603;14114291;14116256;14116603;14116970;14120192;14120904	1296	-;-;-;-;-;-;-;-	1.18246	1.18251	7.15086	5.11601e-06	2.82946e-05
99633	Adgrl2	AI450192|CIRL-2|Gm619|Lec1|Lphh1|Lphn2|mKIAA0786	adhesion G protein-coupled receptor L2	3	protein-coding	148815586;148821280;148822955;148823696;148826365;148827212;148827541;148828477;148833862;148835304;148836352;148837564;148839109;148839645;148846849;148849766;148850836;148851895;148852567;148858733;148860427;148865600;148890412;148954563	148817928;148821408;148823051;148823824;148826533;148827238;148827585;148828568;148833928;148835524;148836561;148837737;148839314;148839770;148847032;148849804;148851021;148851998;148852860;148859533;148860438;148865709;148890625;148954635	6052	-;-;-;-;-;-;-;-;-;-;-;-;-;-;-;-;-;-;-;-;-;-;-;-	1.52524	1.52595	3.38785	5.13374e-06	2.83805e-05
320435	Rinl	5830482F20Rik|9930116N10Rik	Ras and Rab interactor-like	7	protein-coding	28788969;28790326;28790591;28792237;28794822;28794978;28795658;28795891;28796653;28797110;28797560;28797810	28789005;28790411;28790750;28792339;28794894;28795042;28795804;28796346;28796946;28797241;28797723;28798965	2873	+;+;+;+;+;+;+;+;+;+;+;+	-1.60851	-1.60874	4.70932	5.15321e-06	2.84759e-05
102371	Myzap	AA407270|AV006038|Gcom1|Gm20502|Gm640|Grinl1a7|Myozap	myocardial zonula adherens protein	9	protein-coding	71504347;71515069;71524782;71546669;71548724;71550179;71552239;71555585;71558848;71560955;71564410;71579611;71592190	71505229;71515169;71524865;71546774;71548803;71550307;71552364;71555737;71558961;71561047;71564565;71579697;71592360	2283	-;-;-;-;-;-;-;-;-;-;-;-;-	-2.09515	-2.09801	3.39868	5.201e-06	2.87083e-05
207958	Alg11	AI849156|AW492253|B230397C21|Mmat-4(5)	asparagine-linked glycosylation 11 (alpha-1,2-mannosyltransferase)	8	protein-coding	22060721;22061886;22065000;22067881	22060770;22062120;22065931;22071627	4964	+;+;+;+	1.23539	1.2355	5.39065	5.20144e-06	2.87083e-05
11564	Adsl	Adl|Asl	adenylosuccinate lyase	15	protein-coding	80948519;80952197;80955620;80956213;80960395;80961356;80962696;80963660;80963880;80966092;80967112;80967589;80968662	80948700;80952400;80955664;80956292;80960566;80961402;80962786;80963729;80964027;80966182;80967201;80967765;80969373	2109	+;+;+;+;+;+;+;+;+;+;+;+;+	1.20287	1.20291	7.41187	5.20192e-06	2.87083e-05
68721	1110032A03Rik	4930500N06Rik|c11orf1	RIKEN cDNA 1110032A03 gene	9	protein-coding	50762828;50764224;50764696;50767858	50764016;50764290;50764926;50768152	1782	-;-;-;-	-2.07911	-2.08332	1.29803	5.22669e-06	2.88327e-05
100861986	Gm21378	-	predicted gene, 21378	13	pseudo	120099081	120100676	1596	-	1.60236	1.60274	3.81622	5.26317e-06	2.90215e-05
16822	Lcp2	AI323664|BB161688|SLP-76|SLP76|m1Khoe|twm	lymphocyte cytosolic protein 2	11	protein-coding	34047201;34050897;34054306;34068414;34068938;34069868;34070970;34073497;34075052;34075216;34078244;34078385;34078508;34080190;34081720;34082394;34083420;34087208;34088030;34089525;34090565	34047431;34050959;34054352;34068479;34068969;34069905;34071168;34073594;34075118;34075299;34078269;34078404;34078615;34080220;34081732;34082523;34083469;34087302;34088107;34089680;34092280	3348	+;+;+;+;+;+;+;+;+;+;+;+;+;+;+;+;+;+;+;+;+	-4.25829	-4.28811	-0.158877	5.27036e-06	2.90488e-05
100862175	Gm10698	Gm19904|Gm21540|Rnp24|Sid394|Tmed2|Tmed2b|p24beta1	transmembrane emp24 domain trafficking protein 2 pseudogene	9	pseudo	33722917;33729006	33722926;33730147	1152	+;+	1.23348	1.23354	6.80486	5.29091e-06	2.91496e-05
75234	Rnf19b	4930534K13Rik|4930555L03Rik|Ibrdc3	ring finger protein 19B	4	protein-coding	129058271;129071737;129073502;129075570;129076162;129078907;129080342;129082747;129083728	129058896;129071942;129073643;129075732;129076276;129079047;129080549;129082878;129084526	2532	+;+;+;+;+;+;+;+;+	1.17984	1.17986	6.77258	5.30291e-06	2.92033e-05
68479	Phf5a	1110007B08Rik	PHD finger protein 5A	15	protein-coding	81864516;81870332;81871166;81871813	81865892;81870498;81871189;81871892	1648	-;-;-;-	1.23633	1.23641	6.55489	5.31648e-06	2.92655e-05
73724	Mcee	1110007A04Rik	methylmalonyl CoA epimerase	7	protein-coding	64392771;64400169;64411835	64392843;64400506;64412119	696	+;+;+	-1.99529	-1.99773	2.42915	5.41673e-06	2.98047e-05
270058	Map1s	6430517J16Rik|Bpy2ip1|Map8|Mtap1s|VCY2IP1	microtubule-associated protein 1S	8	protein-coding	70905974;70910945;70911846;70912513;70912906;70916351;70917052	70906127;70911049;70911928;70912653;70914994;70916574;70917529	3274	+;+;+;+;+;+;+	1.11368	1.11372	6.50039	5.4337e-06	2.98853e-05
69169	Fcmr	1810037B05Rik|Faim3|FcmuR|Toso	Fc fragment of IgM receptor	1	protein-coding	130865777;130874048;130875022;130875963;130877753;130878183;130878453;130880475	130865896;130874380;130875153;130876182;130877904;130878341;130878511;130880790	1491	+;+;+;+;+;+;+;+	-1.93608	-1.93608	9.72986	5.44008e-06	2.99077e-05
18201	Nsmaf	AA959567|C630007J05|Fan	neutral sphingomyelinase (N-SMase) activation associated factor	4	protein-coding	6396207;6398319;6398545;6398809;6406787;6408558;6409090;6409844;6413568;6414964;6416500;6417165;6417746;6418261;6418472;6419864;6420050;6421057;6423322;6424879;6426402;6428392;6432680;6432830;6433263;6435057;6437742;6437854;6438043;6440900;6453985	6396817;6398428;6398647;6398959;6406870;6408681;6409157;6409911;6413626;6415072;6416663;6417207;6417877;6418381;6418523;6419927;6420140;6421136;6423498;6424987;6426473;6428521;6432732;6432877;6433334;6435107;6437778;6437921;6438121;6440989;6454271	3507	-;-;-;-;-;-;-;-;-;-;-;-;-;-;-;-;-;-;-;-;-;-;-;-;-;-;-;-;-;-;-	-1.0782	-1.07825	6.49579	5.44434e-06	2.99184e-05
26378	Decr2	-	2-4-dienoyl-Coenzyme A reductase 2, peroxisomal	17	protein-coding	26081211;26082876;26083576;26083845;26084011;26087324;26088022;26088929;26089964	26082261;26083093;26083680;26083938;26084135;26087459;26088073;26088997;26090164	2051	-;-;-;-;-;-;-;-;-	-1.92425	-1.92668	2.75982	5.45175e-06	2.99464e-05
78825	Desi2	5830417C01Rik|DeSI-2|Fam152a|Pppde1	desumoylating isopeptidase 2	1	protein-coding	178187417;178237912;178242612;178244341;178249235	178187957;178237984;178242705;178244482;178252598	4214	+;+;+;+;+	1.11027	1.11034	6.18261	5.49564e-06	3.01746e-05
108679	Cops8	9430009J09Rik|AA408242|Csn8|Sgn8	COP9 signalosome subunit 8	1	protein-coding	90603425;90604375;90605464;90606537;90610093;90610975;90611540;90612174	90603627;90604445;90605512;90606669;90610200;90611037;90611587;90613341	1843	+;+;+;+;+;+;+;+	1.15622	1.15628	6.24893	5.50058e-06	3.0189e-05
320438	Alg6	E230028F23Rik	asparagine-linked glycosylation 6 (alpha-1,3,-glucosyltransferase)	4	protein-coding	99715630;99719031;99726863;99738124;99739214;99741534;99742355;99743755;99744490;99746326;99748686;99750729;99752817;99752993;99761871	99715706;99719233;99726947;99738213;99739302;99741616;99742419;99743940;99744625;99746411;99748770;99750799;99752885;99753191;99763460	3114	+;+;+;+;+;+;+;+;+;+;+;+;+;+;+	-1.84069	-1.8429	3.95607	5.5156e-06	3.02585e-05
66960	Mindy3	1810041E18Rik|2310047O13Rik|5830410F13Rik|AI447827|AW111958|Fam188a	MINDY lysine 48 deubiquitinase 3	2	protein-coding	12347264;12350929;12355277;12356905;12364447;12382103;12386609;12396179;12397493;12400023;12401025;12403998;12405860;12410001;12419159	12348203;12351000;12355364;12356977;12364519;12382183;12386679;12396258;12397566;12400137;12401076;12404168;12405920;12410080;12419460	2333	-;-;-;-;-;-;-;-;-;-;-;-;-;-;-	1.28478	1.28516	4.9791	5.52016e-06	3.02707e-05
68385	Tlcd1	-	TLC domain containing 1	11	protein-coding	78178766;78179370;78179540;78179947	78179056;78179452;78179622;78180772	1283	+;+;+;+	3.52834	3.54393	1.50708	5.53993e-06	3.03663e-05
225861	Snx32	B930037P14Rik|Snx6b	sorting nexin 32	19	protein-coding	5495278;5495897;5496058;5496316;5496986;5497290;5497447;5497675;5497905;5498180;5498396;5498720;5510333	5495648;5495982;5496217;5496402;5497025;5497365;5497552;5497779;5498028;5498301;5498506;5498824;5510489	1650	-;-;-;-;-;-;-;-;-;-;-;-;-	-3.17041	-3.18766	0.502608	5.57344e-06	3.0537e-05
229488	Fam160a1	9930021J17Rik	family with sequence similarity 160, member A1	3	protein-coding	85660063;85665353;85665788;85672223;85676071;85683580;85688431;85720416;85722392;85730259;85741151;85746089	85661218;85665491;85665966;85673479;85676261;85683659;85688598;85720502;85722550;85730885;85741374;85746209	4388	-;-;-;-;-;-;-;-;-;-;-;-	3.20249	3.20533	1.87299	5.57784e-06	3.05481e-05
628746	Rybp-ps	EG628746|Gm6910	RING1 and YY1 binding protein, pseudogene	13	pseudo	66007615;66008169	66008075;66008624	917	+;+	1.48715	1.48742	3.86202	5.59645e-06	3.06371e-05
433926	Lrrc8b	2210408K08Rik|R75581|Ta-lrrp|mKIAA0231	leucine rich repeat containing 8 family, member B	5	protein-coding	105415775;105468797;105476186;105479767;105485803	105415912;105468851;105476284;105481928;105486189	2841	+;+;+;+;+	1.7885	1.78899	3.56954	5.63461e-06	3.08203e-05
170720	Card14	Bimp2|CARMA2	caspase recruitment domain family, member 14	11	protein-coding	119314787;119316792;119317005;119321823;119322578;119324131;119325438;119326055;119326632;119328476;119331237;119331529;119333547;119333798;119337692;119338235;119338872;119339575;119340991;119343143;119343895;119344537	119314900;119316900;119317316;119321960;119322903;119324298;119325557;119326180;119326781;119328592;119331379;119331617;119333607;119333990;119337818;119338472;119338935;119339686;119341164;119343264;119344010;119345375	3958	+;+;+;+;+;+;+;+;+;+;+;+;+;+;+;+;+;+;+;+;+;+	-5.05181	-5.17001	-1.46262	5.63469e-06	3.08203e-05
67895	Ppa1	2010317E03Rik|Pyp	pyrophosphatase (inorganic) 1	10	protein-coding	61648621;61651560;61659449;61660912;61663690;61665340;61666911;61667585;61670418;61672391;61673819	61648791;61651618;61659502;61661031;61663776;61665466;61667038;61667670;61670487;61672433;61674165	1292	+;+;+;+;+;+;+;+;+;+;+	1.55984	1.55994	7.73983	5.68715e-06	3.10941e-05
381417	Gm14085	-	predicted gene 14085	2	protein-coding	122484941;122486644;122486844;122493335;122494217;122514367;122516954;122517505;122517960;122518462;122521631;122521838;122522381;122522715;122523467;122524798;122525082;122527332	122486090;122486740;122486935;122493429;122494400;122514508;122517067;122517582;122518040;122518542;122521756;122521968;122522549;122522912;122523548;122524896;122525193;122528040	3740	+;+;+;+;+;+;+;+;+;+;+;+;+;+;+;+;+;+	-2.28501	-2.28896	1.05262	5.72552e-06	3.12906e-05
21416	Tcf7l2	TCF4B|TCF4E|Tcf-4|Tcf4	transcription factor 7 like 2, T cell specific, HMG box	19	protein-coding	55741810;55742776;55743073;55755014;55817764;55895321;55908423;55910579;55912559;55917339;55918885;55919511;55923896;55924530;55925977;55927730;55931434	55742530;55742842;55743197;55755082;55817865;55895637;55908555;55910681;55912645;55917479;55919044;55919618;55923944;55924580;55926049;55927754;55933655	4553	+;+;+;+;+;+;+;+;+;+;+;+;+;+;+;+;+	3.50689	3.52837	-0.663356	5.75413e-06	3.14337e-05
12182	Bst1	114/A10|A530073F09|BP-3|Bp3|Bsta1|CD157|Ly65	bone marrow stromal cell antigen 1	5	protein-coding	43818893;43820478;43821610;43822267;43825328;43826264;43837461;43840431;43841997	43819093;43820604;43821745;43822349;43825404;43826356;43837547;43840490;43843468	2336	+;+;+;+;+;+;+;+;+	-4.14593	-4.20465	-0.534271	5.79672e-06	3.16453e-05
51886	Fubp1	9530027K12Rik|D3Ertd330e|FBP|Fubp|Fubp4	far upstream element (FUSE) binding protein 1	3	protein-coding	152210458;152213977;152215592;152217409;152217835;152217976;152218213;152219684;152219933;152220136;152220465;152220686;152221267;152222084;152222829;152223286;152226080;152228171;152231877;152232395	152210700;152214067;152215630;152217448;152217884;152218047;152218270;152219846;152220031;152220237;152220567;152220786;152221408;152222244;152222980;152223365;152226217;152228245;152232022;152236830	6491	+;+;+;+;+;+;+;+;+;+;+;+;+;+;+;+;+;+;+;+	1.06163	1.06165	8.16271	5.79777e-06	3.16453e-05
66884	Appbp2	1300003O07Rik|AI465480|PAT1	amyloid beta precursor protein (cytoplasmic tail) binding protein 2	11	protein-coding	85191308;85194575;85196066;85198066;85200294;85201416;85201603;85204234;85209940;85214236;85215110;85216436;85234672	85191899;85194740;85196256;85198151;85200418;85201521;85201670;85204323;85210108;85214359;85215261;85216524;85235120	2407	-;-;-;-;-;-;-;-;-;-;-;-;-	1.42177	1.42184	6.28955	5.83528e-06	3.18366e-05
66942	Ddx18	2310005B10Rik	DEAD (Asp-Glu-Ala-Asp) box polypeptide 18	1	protein-coding	121553835;121555216;121555691;121557405;121558411;121559166;121560132;121561281;121561690;121562059;121564493;121565881;121567791	121554138;121555393;121555747;121557518;121558563;121559327;121560271;121561595;121561790;121562194;121564603;121566168;121567980	2249	-;-;-;-;-;-;-;-;-;-;-;-;-	1.2875	1.2876	5.67173	5.83884e-06	3.18426e-05
73467	1700066M21Rik	AI428479	RIKEN cDNA 1700066M21 gene	1	protein-coding	57377620;57382743	57377946;57385423	3008	+;+	-1.76674	-1.7685	2.93872	5.87793e-06	3.20423e-05
12259	C1qa	AI255395|Adic|C1q	complement component 1, q subcomponent, alpha polypeptide	4	protein-coding	136895916;136897675;136898746	136896728;136897844;136898844	1082	-;-;-	-9.70304	-1.44269e+08	-0.96011	5.96852e-06	3.25224e-05
27756	Lsm2	D17H6S56E-2|D17H6S56E2|Dmapl|Dmpkap|G7b|Sm-X5|SmX5|snRNP	LSM2 homolog, U6 small nuclear RNA and mRNA degradation associated	17	protein-coding	34981854;34982130;34982620;34984980;34985109;34985249;34985417	34982085;34982367;34982687;34985008;34985139;34985308;34985891	1133	+;+;+;+;+;+;+	1.29845	1.29862	5.68865	5.97687e-06	3.25542e-05
16865	Eif2d	D1Ertd5e|Lgtn	eukaryotic translation initiation factor 2D	1	protein-coding	131153207;131154229;131155168;131155633;131158192;131160410;131161285;131163520;131164403;131164620;131165120;131166327;131168120;131170937;131171921;131173304	131153425;131154419;131155251;131155723;131158299;131160624;131161402;131163565;131164506;131164769;131165209;131166422;131168240;131171111;131172234;131173471	2290	+;+;+;+;+;+;+;+;+;+;+;+;+;+;+;+	-1.35581	-1.35597	6.30909	6.04318e-06	3.29015e-05
51944	Knstrn	1700025D04Rik|C15orf23|D2Ertd750e|SKAP|Traf4af1	kinetochore-localized astrin/SPAG5 binding	2	protein-coding	118814003;118814401;118817864;118818835;118823420;118823693;118828959;118831553;118834000	118814309;118814492;118817990;118818882;118823525;118823786;118829014;118831627;118836212	3118	+;+;+;+;+;+;+;+;+	-1.65704	-1.65789	5.39762	6.11658e-06	3.32871e-05
21937	Tnfrsf1a	CD120a|FPF|TNF-R|TNF-R-I|TNF-R1|TNF-R55|TNF-alphaR1|TNFAR|TNFR60|TNFRI|TNFRp55|TNFalpha-R1|Tnfr-2|Tnfr1|p55|p55-R	tumor necrosis factor receptor superfamily, member 1a	6	protein-coding	125349723;125356825;125357313;125357721;125358054;125360497;125360710;125361092;125361299;125361687	125350062;125356978;125357441;125357870;125358132;125360573;125360823;125361120;125361584;125362483	2155	+;+;+;+;+;+;+;+;+;+	-9.40025	-1.44269e+08	-0.820564	6.13922e-06	3.33962e-05
219131	Phf11a	4933417L10Rik|Phf11|Phf11l	PHD finger protein 11A	14	protein-coding	59276913;59279347;59280708;59281873;59284314;59287481;59294820;59297444	59277569;59279418;59280839;59281922;59284447;59287588;59294941;59297522	1354	-;-;-;-;-;-;-;-	-5.00283	-5.02504	2.82281	6.16627e-06	3.35292e-05
269181	Mgat4a	9530018I07Rik|GnT-IVa|glcNAc-T-IVa	mannoside acetylglucosaminyltransferase 4, isoenzyme A	1	protein-coding	37439340;37444807;37449096;37450329;37452231;37452522;37454744;37456590;37462892;37464421;37466537;37490260;37495873;37498573;37536039	37444685;37444919;37449162;37450407;37452424;37452629;37454874;37456704;37462967;37464534;37466583;37490393;37496013;37498740;37536259	7054	-;-;-;-;-;-;-;-;-;-;-;-;-;-;-	-1.37905	-1.37918	5.828	6.17381e-06	3.35448e-05
27369	Dguok	dGK|dGK1|dGK2|dGK3	deoxyguanosine kinase	6	protein-coding	83480214;83480843;83481347;83486984;83490421;83496686;83506748	83480436;83480942;83481462;83487131;83490608;83496798;83506969	1110	-;-;-;-;-;-;-	-1.52655	-1.52676	4.57696	6.17431e-06	3.35448e-05
75802	4930458D05Rik	-	RIKEN cDNA 4930458D05 gene	5	ncRNA	100840754;100845122	100841805;100847167	3098	-;-	-4.18689	-4.23411	-0.501997	6.18193e-06	3.3572e-05
381066	Zfp948	-	zinc finger protein 948	17	protein-coding	21567046;21569049;21573857;21583030;21584780;21586705	21567245;21569127;21573956;21583142;21584906;21588685	2600	+;+;+;+;+;+	3.40775	3.42166	0.0576916	6.24828e-06	3.39181e-05
67286	Ift22	3110017O03Rik|AI835745|AI847427|Rabl5	intraflagellar transport 22	5	protein-coding	136908150;136911124;136911302;136911689;136912825	136908270;136911200;136911391;136911891;136913244	911	+;+;+;+;+	-1.61429	-1.61505	3.94985	6.30729e-06	3.42241e-05
72043	Sulf2	2010004N24Rik|AU020235|MSulf-2|mKIAA1247	sulfatase 2	2	protein-coding	166073899;166075495;166075772;166077518;166079037;166079460;166080017;166080797;166081287;166081478;166082574;166083856;166084386;166085683;166086986;166089198;166093455;166094478;166116872;166132588;166154947;166155499	166074818;166075548;166075805;166077641;166079179;166079629;166080076;166080891;166081383;166081706;166082784;166083985;166084442;166085811;166087161;166089348;166093624;166094629;166117111;166132854;166155285;166155683	4133	-;-;-;-;-;-;-;-;-;-;-;-;-;-;-;-;-;-;-;-;-;-	-5.80159	-5.92125	0.769289	6.33664e-06	3.43689e-05
110147	Ehmt2	Bat8|D17Ertd710e|G9a|KMT1C|NG36	euchromatic histone lysine N-methyltransferase 2	17	protein-coding	34898499;34898974;34899360;34899660;34903014;34903182;34903323;34905129;34905342;34905610;34905910;34906151;34906377;34906695;34906983;34907331;34907522;34907743;34908174;34908404;34908638;34910691;34910978;34911363;34911579;34912389;34912634;34913640	34898540;34899253;34899566;34899916;34903095;34903219;34903478;34905266;34905456;34905711;34906058;34906294;34906612;34906877;34907065;34907437;34907644;34907844;34908278;34908558;34908805;34910835;34911055;34911478;34911665;34912467;34912809;34914047	4061	+;+;+;+;+;+;+;+;+;+;+;+;+;+;+;+;+;+;+;+;+;+;+;+;+;+;+;+	-1.20562	-1.20565	7.74403	6.3578e-06	3.44692e-05
17218	Mcm5	AA617332|AI324988|AL033333|Cdc46|Mcmd5|P1-CDC46	minichromosome maintenance complex component 5	8	protein-coding	75109528;75109700;75110090;75110300;75112544;75114165;75115852;75117522;75119257;75120780;75121212;75121538;75122992;75123841;75124801;75126237;75127223	75109621;75109874;75110216;75110428;75112716;75114320;75116018;75117693;75119368;75120923;75121277;75121714;75123104;75123969;75124943;75126364;75128439	3422	+;+;+;+;+;+;+;+;+;+;+;+;+;+;+;+;+	1.12809	1.12812	8.72071	6.36553e-06	3.44966e-05
66902	Mtap	1300019I21Rik|MSAP	methylthioadenosine phosphorylase	4	protein-coding	89137370;89148189;89152009;89156446;89171128;89172145;89176803;89179468	89137524;89148275;89152067;89156613;89171230;89172384;89176925;89181090	2558	+;+;+;+;+;+;+;+	1.21762	1.21767	6.75532	6.41661e-06	3.47589e-05
218543	Srek1	8430401B01|AI450757|AI462342|SRrp508|SRrp86|Sfrs12|Srsf12	splicing regulatory glutamine/lysine-rich protein 1	13	protein-coding	103741615;103744785;103748759;103752394;103753025;103758186;103759169;103760416;103761030;103763882	103743716;103744929;103748854;103752702;103753144;103758300;103759299;103760594;103761194;103764582	4063	-;-;-;-;-;-;-;-;-;-	1.37574	1.37582	5.79993	6.42527e-06	3.47912e-05
19291	Purb	2310015K15Rik|AA114818|Cager-2|D11Bwg0414e	purine rich element binding protein B	11	protein-coding	6467599	6476076	8478	-	1.14037	1.14038	8.29028	6.44351e-06	3.48753e-05
72828	Ubash3b	2810457I06Rik|BB125008|STS-1|TULA-2|p70	ubiquitin associated and SH3 domain containing, B	9	protein-coding	41013641;41016598;41018017;41023421;41026250;41028017;41029639;41031481;41037437;41043475;41046881;41050440;41051317;41157299	41015036;41016707;41018123;41023565;41026342;41028139;41029759;41031613;41037645;41043644;41047079;41050626;41051370;41157494	3243	-;-;-;-;-;-;-;-;-;-;-;-;-;-	-1.69721	-1.69774	4.29825	6.4643e-06	3.49733e-05
78412	Cyren	3110062M04Rik|AL023049|Mri	cell cycle regulator of NHEJ	6	protein-coding	34871771;34875537;34876539;34877575	34874695;34875612;34876771;34878065	3725	-;-;-;-	-1.82976	-1.83256	2.03102	6.47751e-06	3.50301e-05
327959	Xaf1	Fbox39	XIAP associated factor 1	11	protein-coding	72301629;72303327;72304666;72306564;72308607;72311956	72301709;72303462;72304861;72306652;72308924;72313733	2598	+;+;+;+;+;+	-3.70131	-3.70523	3.33218	6.5461e-06	3.53862e-05
69743	Casz1	2410019P08Rik|AV096627|BC040081|Cst|D4Ertd432e	castor zinc finger 1	4	protein-coding	148804392;148838266;148890322;148901705;148928997;148932758;148934581;148936166;148936959;148938141;148938475;148941282;148941667;148942903;148943203;148944258;148946023;148946990;148948524;148948793;148951445	148804514;148838420;148890376;148901743;148929482;148933592;148934649;148936256;148937123;148938313;148939322;148941414;148941730;148943057;148943325;148945130;148946221;148947161;148948675;148948934;148954892	8500	+;+;+;+;+;+;+;+;+;+;+;+;+;+;+;+;+;+;+;+;+	1.95317	1.95328	5.14783	6.55017e-06	3.53934e-05
228836	Dlgap4	AI225853|BC024558|DAP-4|DAP4|SAPAP-4|Sapap4|WBP16	DLG associated protein 4	2	protein-coding	156660728;156664796;156700606;156704410;156705856;156707078;156711021;156720985;156721279;156745835;156748332;156748944;156760851;156761773;156762685	156660755;156664983;156701674;156704654;156705970;156707128;156711261;156721087;156722102;156746196;156748420;156749356;156760942;156761928;156764363	5655	+;+;+;+;+;+;+;+;+;+;+;+;+;+;+	1.2088	1.20884	5.83564	6.58681e-06	3.55765e-05
14284	Fosl2	Fra-2	fos-like antigen 2	5	protein-coding	32136472;32146825;32150421;32152671	32136805;32147076;32150528;32157840	5864	+;+;+;+	2.74311	2.74634	1.43557	6.61325e-06	3.57044e-05
54445	Unc93b1	Unc-93B1|Unc93b	unc-93 homolog B1, TLR signaling regulator	19	protein-coding	3935186;3935762;3936269;3941520;3941885;3942349;3942694;3943529;3944023;3947007;3948628	3935352;3935903;3936422;3941681;3942017;3942442;3942818;3943711;3944296;3947125;3949340	2266	+;+;+;+;+;+;+;+;+;+;+	-1.24284	-1.24284	9.09757	6.62684e-06	3.57628e-05
20873	Plk4	1700028H20|AI385771|Sak|Stk18	polo like kinase 4	3	protein-coding	40799951;40801000;40801785;40801958;40805008;40806487;40808747;40810277;40810662;40811234;40811880;40812094;40812731;40813466;40814982;40816315	40800283;40801095;40801880;40802072;40805920;40806587;40809108;40810381;40810764;40811383;40812013;40812185;40812875;40813591;40815088;40816883	3547	+;+;+;+;+;+;+;+;+;+;+;+;+;+;+;+	1.37921	1.37949	5.56156	6.6594e-06	3.59235e-05
72042	Cotl1	1810074P22Rik|2010004C08Rik|Clp	coactosin-like 1 (Dictyostelium)	8	protein-coding	119809214;119822654;119840142;119840324	119810355;119822811;119840224;119840579	1639	-;-;-;-	-1.49349	-1.4935	8.70881	6.66526e-06	3.59402e-05
72821	Scn2b	2810451E09Rik|AI840361|Gm183	sodium channel, voltage-gated, type II, beta	9	protein-coding	45117876;45124942;45125433;45126105	45118093;45125108;45125643;45130070	4562	+;+;+;+	-4.53292	-4.59246	-1.14745	6.68641e-06	3.60391e-05
98396	Slc41a1	AI573938|B230315F01Rik	solute carrier family 41, member 1	1	protein-coding	131828012;131830011;131839115;131840177;131840855;131841128;131841985;131842949;131843919;131844338;131846550	131828393;131830990;131839222;131840248;131840999;131841274;131842132;131843028;131844053;131844486;131848863	4660	+;+;+;+;+;+;+;+;+;+;+	1.33221	1.3323	5.71735	6.70945e-06	3.61483e-05
233046	Rasgrp4	-	RAS guanyl releasing protein 4	7	protein-coding	29134933;29137541;29138811;29139043;29140242;29140488;29142966;29145132;29145808;29148367;29148544;29148774;29148987;29149799;29149922;29150179;29151446	29135095;29137725;29138916;29139105;29140373;29140641;29143139;29145248;29146083;29148447;29148648;29148892;29149146;29149835;29150056;29150291;29153961	4636	+;+;+;+;+;+;+;+;+;+;+;+;+;+;+;+;+	-2.85695	-2.86073	1.36831	6.71374e-06	3.61563e-05
14457	Gas7	AW124766|B230343A10Rik|Gas7-cb	growth arrest specific 7	11	protein-coding	67586536;67603105;67629610;67643281;67652859;67660019;67662051;67665388;67670594;67674238;67675599;67681225;67682635;67683338	67586815;67603228;67629690;67643366;67652912;67660108;67662166;67665462;67670672;67674366;67675722;67681304;67682733;67688992	7072	+;+;+;+;+;+;+;+;+;+;+;+;+;+	-2.18336	-2.19018	3.6814	6.77628e-06	3.64779e-05
227960	Gca	5133401E04Rik|AI573844	grancalcin	2	protein-coding	62664327;62672277;62679156;62685965;62686277;62689961;62690391;62691564	62664459;62672450;62679225;62686008;62686424;62690074;62690449;62694109	3288	+;+;+;+;+;+;+;+	1.93032	1.93214	2.69067	6.82621e-06	3.67314e-05
232934	Mypop	Myodysa|P42pop	Myb-related transcription factor, partner of profilin	7	protein-coding	18991245;18991832;19000491	18991354;18992620;19001766	2175	+;+;+	-1.96077	-1.96426	1.9813	6.83549e-06	3.67546e-05
68556	Uckl1	1110007H10Rik|Urkl1	uridine-cytidine kinase 1-like 1	2	protein-coding	181569152;181569468;181569696;181569909;181570133;181570309;181570500;181572470;181573074;181573215;181574212;181574369;181574651;181574847;181581856	181569390;181569624;181569803;181570031;181570195;181570402;181570598;181572486;181573135;181573404;181574283;181574539;181574757;181575037;181581973	1811	-;-;-;-;-;-;-;-;-;-;-;-;-;-;-	-1.60594	-1.60634	4.03858	6.83622e-06	3.67546e-05
59043	Wsb2	AA673511|Swip2|WSB-2	WD repeat and SOCS box-containing 2	5	protein-coding	117357305;117363591;117370691;117371089;117374113;117375769;117376497;117376691;117377390	117357473;117363759;117370935;117371220;117374213;117375941;117376607;117376798;117378589	2408	+;+;+;+;+;+;+;+;+	1.06494	1.065	6.25393	6.84501e-06	3.67866e-05
108121	U2af1	2010107D16Rik	U2 small nuclear ribonucleoprotein auxiliary factor (U2AF) 1	17	protein-coding	31647082;31648003;31648183;31648667;31648845;31651646;31652502;31654979;31658653	31647355;31648095;31648316;31648765;31648894;31651712;31652568;31655066;31658754	974	-;-;-;-;-;-;-;-;-	1.61184	1.61271	3.19118	6.96582e-06	3.74203e-05
72201	Otud6b	2600013N14Rik|AU015433	OTU domain containing 6B	4	protein-coding	14809505;14812453;14815603;14818176;14822692;14825499;14826291	14811748;14812559;14815664;14818488;14822772;14825653;14826587	3259	-;-;-;-;-;-;-	1.3127	1.31282	5.84358	6.99153e-06	3.75428e-05
110958	M1ap	D6Mm5e	meiosis 1 associated protein	6	protein-coding	82946922;82956409;82967967;82981816;83003730;83005506;83006318;83026198;83028392;83029770	82946952;82956706;82968152;82981984;83003903;83005668;83006459;83026404;83028532;83030309	2051	+;+;+;+;+;+;+;+;+;+	-3.016	-3.02986	1.26063	6.9976e-06	3.75577e-05
270160	Rab39	C230094F14Rik|Rab39a	RAB39, member RAS oncogene family	9	protein-coding	53684110;53705889	53686736;53706232	2971	-;-	-1.87967	-1.88071	2.56703	7.00012e-06	3.75577e-05
226861	Hhat	2810432O22Rik|AI462858|AP-2CRE|Skn|Tg(TFAP2A-cre)1Will	hedgehog acyltransferase	1	protein-coding	192512828;192552939;192594887;192661456;192693799;192716957;192726120;192727284;192741510;192748881;192759671;192770980	192513975;192553083;192595088;192661491;192693949;192717128;192726353;192727478;192741623;192748948;192759800;192771219	2835	-;-;-;-;-;-;-;-;-;-;-;-	-2.70328	-2.71044	0.440292	7.03406e-06	3.77242e-05
14390	Gabpa	GABPalpha	GA repeat binding protein, alpha	16	protein-coding	84835124;84839081;84841329;84844282;84846124;84852460;84856462;84857034;84857380;84860375	84835543;84839183;84841473;84844366;84846369;84852654;84856515;84857174;84857572;84863779	4987	+;+;+;+;+;+;+;+;+;+	1.132	1.13204	6.79315	7.05102e-06	3.77994e-05
20788	Srebf2	AI608257|SREBP-2|SREBP2|SREBP2gc|bHLHd2|lop13|nuc	sterol regulatory element binding factor 2	15	protein-coding	82147269;82169738;82171102;82172753;82175097;82177156;82177406;82178717;82179366;82181981;82185264;82192206;82194045;82194915;82196160;82197618;82199635;82203185;82203697	82147490;82170154;82171283;82172899;82175318;82177270;82177587;82178909;82179547;82182257;82185433;82192374;82194162;82195024;82196292;82197786;82199820;82203296;82204960	4570	+;+;+;+;+;+;+;+;+;+;+;+;+;+;+;+;+;+;+	1.05104	1.05105	9.98615	7.09749e-06	3.80193e-05
22183	Zrsr1	D11Ncvs75|Irlgs2|SP2|U2af1-rs1|U2afbp-rs	zinc finger (CCCH type), RNA binding motif and serine/arginine rich 1	11	protein-coding	22972005	22976496	4492	+	-1.38138	-1.3817	3.77081	7.09995e-06	3.80193e-05
101202	Hepacam2	AI987662	HEPACAM family member 2	6	protein-coding	3457089;3463261;3466124;3467389;3467514;3467624;3475909;3483290;3486923;3494400	3457916;3463370;3466197;3467426;3467538;3467749;3476205;3483574;3487276;3494498	2236	-;-;-;-;-;-;-;-;-;-	-2.25348	-2.25557	3.34946	7.10085e-06	3.80193e-05
16801	Arhgef1	Lbcl2|Lsc	Rho guanine nucleotide exchange factor (GEF) 1	7	protein-coding	24902986;24904346;24907716;24907854;24908311;24912057;24912310;24912555;24913140;24913399;24913620;24916018;24916801;24917895;24918520;24919184;24919631;24921871;24922325;24922541;24922807;24923010;24923364;24923659;24923803;24924796;24924976;24925252;24925401;24925784;24926024;24926240	24903128;24904497;24907757;24907934;24908424;24912155;24912352;24912801;24913169;24913498;24913716;24916053;24916941;24918000;24918531;24919351;24919776;24922017;24922407;24922666;24922921;24923110;24923441;24923734;24923970;24924883;24925062;24925319;24925487;24925947;24926123;24926592	3598	+;+;+;+;+;+;+;+;+;+;+;+;+;+;+;+;+;+;+;+;+;+;+;+;+;+;+;+;+;+;+;+	-1.14642	-1.14643	8.86703	7.10581e-06	3.80301e-05
19184	Psmc5	Rpt6|mSUG1	protease (prosome, macropain) 26S subunit, ATPase 5	11	protein-coding	106256185;106256848;106260853;106261185;106261423;106261906;106262118;106262404;106262581;106262797;106263009	106256214;106256919;106260922;106261282;106261710;106262032;106262308;106262502;106262691;106262883;106263112	1277	+;+;+;+;+;+;+;+;+;+;+	1.13534	1.13536	7.74599	7.19424e-06	3.84874e-05
15278	Tfb2m	Hkp1	transcription factor B2, mitochondrial	1	protein-coding	179528056;179531304;179532065;179533633;179537699;179542307;179544898;179545822	179529354;179531464;179532127;179533722;179537847;179542457;179544986;179546267	2448	-;-;-;-;-;-;-;-	1.47613	1.47637	4.57398	7.22274e-06	3.86076e-05
68153	Gtf2e2	34kDa|AI462509|C330006J08Rik	general transcription factor II E, polypeptide 2 (beta subunit)	8	protein-coding	33731914;33732067;33732339;33735734;33752441;33755852;33758556;33762010;33775944;33776453	33731988;33732129;33732515;33735906;33752532;33755959;33758738;33762103;33776059;33777173	1802	+;+;+;+;+;+;+;+;+;+	1.20654	1.2067	5.34996	7.22517e-06	3.86076e-05
19416	Rasd1	Dexras1	RAS, dexamethasone-induced 1	11	protein-coding	59963181;59964520	59964366;59964942	1609	-;-	3.99148	4.02327	1.15154	7.22731e-06	3.86076e-05
433748	Llph-ps1	Gm12952	LLP homolog, pseudogene 1	4	pseudo	116200563	116200952	390	-	1.54014	1.54077	3.38131	7.22866e-06	3.86076e-05
68024	Hist1h2bc	2610022J01Rik|H2bfs|R74621	histone cluster 1, H2bc	13	protein-coding	23684199;23692176	23684621;23692480	728	+;+	-1.89511	-1.89777	1.57287	7.30827e-06	3.90167e-05
69090	Ascc1	1810015P09Rik|AI550520|ASC1p50|CGI-18	activating signal cointegrator 1 complex subunit 1	10	protein-coding	60002805;60003327;60004795;60007727;60012462;60013596;60042121;60049752;60062460;60064323;60098093;60099706	60002907;60003416;60004927;60007826;60012559;60013774;60042257;60049871;60062584;60064408;60098214;60099990	1578	+;+;+;+;+;+;+;+;+;+;+;+	-1.23443	-1.2346	5.0973	7.34114e-06	3.9176e-05
14751	Gpi1	Amf|Gpi|Gpi-1|Gpi-1r|Gpi-1s|Gpi-1t|Gpi1-r|Gpi1-s|Gpi1-t|Gpi1s|MF|NK|NK/GPI|Nlk|Org|Pgi|Phi	glucose phosphate isomerase 1	7	protein-coding	34201327;34202637;34202815;34204029;34205568;34205806;34207606;34207857;34208250;34215956;34218298;34219031;34220614;34220843;34227118;34228928;34229283;34230092	34202549;34202703;34202890;34204157;34205644;34205935;34207758;34207900;34208310;34216009;34218342;34219102;34220760;34220926;34227237;34228996;34229373;34230305	2856	-;-;-;-;-;-;-;-;-;-;-;-;-;-;-;-;-;-	-0.989313	-0.989321	9.11746	7.39246e-06	3.94336e-05
20935	Surf6	D2Wsu129e|Surf-6	surfeit gene 6	2	protein-coding	26890772;26892867;26899337;26899729;26902694	26892725;26893067;26899425;26899932;26902813	2568	-;-;-;-;-	1.22642	1.22646	6.3482	7.39687e-06	3.94408e-05
19255	Ptpn2	AI325124|Ptpt|TC-PTP	protein tyrosine phosphatase, non-receptor type 2	18	protein-coding	67665501;67675720;67677710;67680840;67681443;67688891;67695624;67711837;67724442	67672768;67675886;67677862;67681049;67681577;67688989;67695724;67711927;67724621	8404	-;-;-;-;-;-;-;-;-	1.121	1.12106	6.01964	7.42896e-06	3.95956e-05
240068	Zfp563	D10628|D130054H01|NTfin7|Zfp413	zinc finger protein 563	17	protein-coding	33089367;33102231;33102543;33104624	33089479;33102357;33102603;33110705	6383	+;+;+;+	-1.81365	-1.81455	3.11325	7.4331e-06	3.96013e-05
78889	Wsb1	1110056B13Rik|2700038M07Rik	WD repeat and SOCS box-containing 1	11	protein-coding	79239382;79240688;79241595;79241984;79244463;79246170;79248391;79250981;79254353	79240462;79240795;79241708;79243024;79244563;79246301;79248659;79251149;79254695	3358	-;-;-;-;-;-;-;-;-	1.60404	1.6041	6.19813	7.43936e-06	3.96183e-05
56738	Mocs1	3110045D15Rik|AI043170|AW536397	molybdenum cofactor synthesis 1	17	protein-coding	49428364;49433170;49435095;49439422;49449100;49449435;49449749;49450262;49452211;49452795;49454030	49428564;49433296;49435262;49439586;49449161;49449546;49449861;49450372;49452331;49452857;49455430	2644	+;+;+;+;+;+;+;+;+;+;+	-1.46094	-1.46135	3.83635	7.45237e-06	3.96713e-05
17121	Mxd3	4631412E13Rik|Mad3|bHLHc13	Max dimerization protein 3	13	protein-coding	55325168;55326013;55328370;55328614;55329269;55329598	55325898;55326196;55328484;55328643;55329374;55329730	1299	-;-;-;-;-;-	-2.47653	-2.48746	3.15803	7.46089e-06	3.97003e-05
76608	Hectd3	1700064K09Rik|AI467540|AW743312	HECT domain E3 ubiquitin protein ligase 3	4	protein-coding	116995348;116995947;116996361;116996532;116996914;116997118;116997348;116998377;116998744;116999578;116999889;117000089;117000247;117000597;117000822;117002116;117002510;117002737;117002934;117003119;117003282	116995771;116996107;116996453;116996667;116997029;116997231;116997430;116998542;116998825;116999760;116999941;117000153;117000350;117000716;117000911;117002322;117002639;117002811;117003015;117003190;117005277	4552	+;+;+;+;+;+;+;+;+;+;+;+;+;+;+;+;+;+;+;+;+	-1.11119	-1.11126	5.8088	7.47326e-06	3.97497e-05
17684	Cited2	AI835299|ER154-like|Mrg1|Msg2|p35srj	Cbp/p300-interacting transactivator, with Glu/Asp-rich carboxy-terminal domain, 2	10	protein-coding	17723228;17723938	17723459;17725674	1969	+;+	1.34145	1.34151	6.60187	7.48126e-06	3.97759e-05
109241	Mbd5	9430004D19Rik|AA536666|AI426407|C030040A15Rik|Gm1630	methyl-CpG binding domain protein 5	2	protein-coding	48949508;49018254;49086590;49099717;49118652;49169909;49231672;49245542;49250139;49251243;49256177;49272041;49274563;49278581;49298656;49313650;49316388	48949549;49018325;49086652;49099809;49118805;49170013;49231848;49246206;49250241;49251423;49258312;49273057;49274774;49279783;49298729;49313725;49317069	7055	+;+;+;+;+;+;+;+;+;+;+;+;+;+;+;+;+	-1.35937	-1.35971	3.9679	7.53434e-06	4.00417e-05
11364	Acadm	AU018656|MCAD	acyl-Coenzyme A dehydrogenase, medium chain	3	protein-coding	153922359;153925665;153929531;153930217;153933027;153936295;153937703;153938554;153938897;153939070;153941883;153944396	153923002;153925913;153929626;153930357;153933135;153936425;153937783;153938654;153938966;153939167;153941970;153944432	1845	-;-;-;-;-;-;-;-;-;-;-;-	-1.16248	-1.16262	5.12143	7.54763e-06	4.00958e-05
214531	Tmprss13	BC010843|Tpmrss13	transmembrane protease, serine 13	9	protein-coding	45319100;45328417;45329865;45332467;45333548;45336094;45337046;45338256;45339235;45343162;45344914;45345226;45345992	45319155;45328789;45329969;45332589;45333677;45336186;45337089;45338418;45339407;45343260;45345056;45345378;45347581	3245	+;+;+;+;+;+;+;+;+;+;+;+;+	-3.70921	-3.74235	-0.220198	7.56838e-06	4.01895e-05
208982	Hmgcll1	BC037381	3-hydroxymethyl-3-methylglutaryl-Coenzyme A lyase-like 1	9	protein-coding	76014977;76056171;76056452;76072627;76074668;76081391;76084303;76130312;76133755	76015182;76056251;76056559;76072722;76074816;76081454;76084491;76130437;76136350	3615	+;+;+;+;+;+;+;+;+	-2.77302	-2.78049	2.16092	7.60505e-06	4.03677e-05
18053	Ngfr	LNGFR|Tnfrsf16|p75|p75NGFR|p75NTR	nerve growth factor receptor (TNFR superfamily, member 16)	11	protein-coding	95568818;95571820;95574191;95577974;95580953;95587484	95571095;95571980;95574443;95578333;95581094;95587698	3409	-;-;-;-;-;-	-1.97926	-1.98082	1.2244	7.61185e-06	4.03872e-05
353187	Nr1d2	RVR|Rev-erb	nuclear receptor subfamily 1, group D, member 2	14	protein-coding	18204056;18207919;18211779;18214874;18216650;18219968;18221987;18238811	18206881;18208129;18211964;18215493;18216794;18220056;18222253;18239106	4640	-;-;-;-;-;-;-;-	1.33421	1.33434	4.46703	7.61739e-06	4.04e-05
76408	Abcc3	1700019L09Rik|ABC31|MLP2|MOAT-D|MRP3	ATP-binding cassette, sub-family C (CFTR/MRP), member 3	11	protein-coding	94343295;94345947;94350936;94351799;94352080;94355013;94356973;94357207;94358752;94359241;94359527;94359829;94361172;94361650;94363433;94363697;94364042;94364352;94364773;94365026;94367590;94368181;94368441;94371619;94372873;94373627;94373909;94374722;94375067;94375541;94392871	94343775;94346141;94351102;94351957;94352226;94355114;94357099;94357406;94359062;94359448;94359674;94359940;94361349;94361817;94363609;94363823;94364108;94364439;94364919;94365229;94367682;94368342;94368618;94371807;94373004;94373688;94374034;94374859;94375192;94375717;94392976	5002	-;-;-;-;-;-;-;-;-;-;-;-;-;-;-;-;-;-;-;-;-;-;-;-;-;-;-;-;-;-;-	-5.4779	-5.59701	-1.38453	7.6363e-06	4.04836e-05
17002	Ltf	Csp82|Lf|MMS10R|Ms10r	lactotransferrin	9	protein-coding	111019292;111020847;111021926;111022281;111022834;111023557;111024384;111024998;111025975;111027330;111028445;111029534;111031017;111035747;111038806;111040328;111042148	111019368;111021007;111022034;111022463;111022981;111023612;111024562;111025172;111026129;111027420;111028492;111029689;111031158;111035814;111038990;111040517;111042766	2742	+;+;+;+;+;+;+;+;+;+;+;+;+;+;+;+;+	-13.2937	-1.44269e+08	2.63086	7.67078e-06	4.06498e-05
12576	Cdkn1b	AA408329|AI843786|Kip1|p27|p27Kip1	cyclin-dependent kinase inhibitor 1B	6	protein-coding	134920401;134921956;134924243	134921394;134922083;134925525	2405	+;+;+	-1.50941	-1.50956	5.13153	7.70081e-06	4.07922e-05
52696	Zwint	2010007E07Rik|2600001N01Rik|D10Ertd749e|Zwint-1	ZW10 interactor	10	protein-coding	72654895;72655983;72656238;72656530;72656817;72657046;72657266;72667899	72654977;72656073;72656361;72656696;72656873;72657185;72657388;72669789	2676	+;+;+;+;+;+;+;+	1.07129	1.07137	6.24358	7.71811e-06	4.08671e-05
70059	Degs2	2210008A03Rik|AI852933|DES2	delta(4)-desaturase, sphingolipid 2	12	protein-coding	108686792;108690222;108691894;108702161	108689087;108690610;108692636;108702306	3574	-;-;-;-	-2.90161	-2.91112	0.644168	7.77992e-06	4.11775e-05
213827	Arcn1	4632432M07Rik|nur17	archain 1	9	protein-coding	44742143;44745418;44750325;44751216;44752110;44757120;44758561;44758881;44759962;44767670	44744016;44745622;44750433;44751363;44752275;44757284;44758766;44759060;44760225;44767808	3456	-;-;-;-;-;-;-;-;-;-	0.993693	0.993705	8.38821	7.86109e-06	4.15901e-05
212919	Kctd7	4932409E18|9430010P06Rik	potassium channel tetramerisation domain containing 7	5	protein-coding	130144888;130148054;130151671;130152231	130145226;130148223;130151849;130155808	4266	+;+;+;+	-1.66427	-1.66675	2.59996	7.86845e-06	4.1612e-05
19697	Rela	p65|p65 NF-kappa B|p65 NFkB	v-rel reticuloendotheliosis viral oncogene homolog A (avian)	19	protein-coding	5637490;5638432;5638551;5638855;5639859;5640303;5641181;5641464;5645325;5645513;5646800	5637841;5638458;5638702;5639003;5639950;5640434;5641285;5641676;5645405;5645587;5648130	2709	+;+;+;+;+;+;+;+;+;+;+	1.26413	1.26415	7.74187	7.90872e-06	4.18079e-05
20568	Slpi	ALP	secretory leukocyte peptidase inhibitor	2	protein-coding	164354070;164354876;164355451;164356188	164354313;164355025;164355612;164356507	876	-;-;-;-	-6.20989	-6.44098	1.67227	7.96685e-06	4.20979e-05
71990	Ddx54	2410015A15Rik|AI414901|DP97	DEAD (Asp-Glu-Ala-Asp) box polypeptide 54	5	protein-coding	120613130;120616959;120618140;120618600;120618876;120619605;120619764;120620258;120620472;120620627;120621615;120623181;120623572;120623892;120624538;120625702;120625926;120626401;120626834;120627060	120613306;120617088;120618210;120618788;120618925;120619646;120619859;120620379;120620533;120620758;120621825;120623315;120623808;120623965;120624729;120625844;120626039;120626505;120626949;120628592	3931	+;+;+;+;+;+;+;+;+;+;+;+;+;+;+;+;+;+;+;+	0.984746	0.984752	9.08719	7.98147e-06	4.2158e-05
72198	Mtrex	2610528A15Rik|Skiv2l2|mKIAA0052	Mtr4 exosome RNA helicase	13	protein-coding	112867780;112869011;112872899;112874596;112876436;112880979;112883100;112886755;112887435;112891279;112891888;112895473;112898765;112901473;112903399;112904986;112906985;112908895;112909816;112910910;112913100;112914356;112917589;112918568;112920360;112921630;112927230	112867995;112869115;112873061;112874652;112876541;112881142;112883288;112886865;112887563;112891347;112892060;112895623;112898890;112901574;112903509;112905065;112907116;112908997;112909914;112911034;112913190;112914530;112917701;112918630;112920426;112921767;112927380	3309	-;-;-;-;-;-;-;-;-;-;-;-;-;-;-;-;-;-;-;-;-;-;-;-;-;-;-	1.06424	1.06426	7.48284	7.99226e-06	4.21977e-05
213990	Agap3	AGAP-3|AV028425|Centg3|Crag|Crag.|MRIP-1|cnt-g3	ArfGAP with GTPase domain, ankyrin repeat and PH domain 3	5	protein-coding	24452177;24476378;24476633;24476904;24477069;24477739;24478010;24479631;24482266;24483341;24487789;24492958;24496733;24498070;24499658;24499915;24500123;24501010;24501397	24452534;24476436;24476720;24476989;24477210;24477873;24478137;24479789;24483184;24483433;24487893;24493126;24496903;24498207;24499812;24500005;24500345;24501265;24502047	4126	+;+;+;+;+;+;+;+;+;+;+;+;+;+;+;+;+;+;+	1.1393	1.13938	5.68014	8.03358e-06	4.23986e-05
19718	Rfc2	2610008M13Rik|40kDa|AI326953|Recc2	replication factor C (activator 1) 2	5	protein-coding	134582690;134586898;134588932;134589355;134590876;134591119;134593189;134594209;134595283;134596882;134597849	134582886;134586967;134588973;134589461;134590977;134591219;134593346;134594274;134595363;134596995;134598328	1518	+;+;+;+;+;+;+;+;+;+;+	-1.17894	-1.179	7.1763	8.07509e-06	4.26002e-05
234686	Fhod1	BC017144|FHOS|FHOS1	formin homology 2 domain containing 1	8	protein-coding	105329160;105329569;105329847;105330095;105330387;105331129;105331370;105331642;105332037;105332910;105334687;105336382;105336639;105336887;105337123;105337318;105337675;105337852;105338030;105338402;105338854;105347653	105329479;105329769;105330009;105330287;105330577;105331290;105331489;105331824;105332192;105333604;105334802;105336561;105336796;105337030;105337217;105337429;105337769;105337957;105338097;105338466;105338960;105347970	3948	-;-;-;-;-;-;-;-;-;-;-;-;-;-;-;-;-;-;-;-;-;-	-1.39874	-1.39901	4.21948	8.10737e-06	4.2753e-05
26426	Nubp2	D17Wsu11e	nucleotide binding protein 2	17	protein-coding	24882611;24883806;24884125;24884401;24885419;24885719;24886279	24883314;24883875;24884235;24884555;24885617;24885837;24886350	1430	-;-;-;-;-;-;-	1.05574	1.05578	6.66992	8.12448e-06	4.28258e-05
140742	Sesn1	1110002G11Rik|AU044290|Pa26|Sest1	sestrin 1	10	protein-coding	41810574;41887439;41894042;41894820;41896023;41898183;41902529;41903692;41905174;41906336;41907272	41811300;41887595;41894107;41895020;41896205;41898425;41902676;41903804;41905364;41906480;41908436	3339	+;+;+;+;+;+;+;+;+;+;+	-1.90255	-1.90265	5.74081	8.15693e-06	4.29793e-05
75712	Tmem14a	5730496E24Rik|C85783|PTD011	transmembrane protein 14A	1	protein-coding	21218631;21225558;21225945;21226592;21229591	21218889;21225643;21226046;21226679;21230167	1112	+;+;+;+;+	-5.22516	-5.45336	-1.21153	8.17397e-06	4.30516e-05
12493	Cd37	Tspan26	CD37 antigen	7	protein-coding	45233632;45234684;45235407;45236115;45237002;45237160;45238500;45238660	45233978;45234767;45235643;45236219;45237076;45237284;45238572;45238839	1226	-;-;-;-;-;-;-;-	-1.17861	-1.17861	9.34928	8.19789e-06	4.31511e-05
71514	Sfpq	1110004P21Rik|2810416M14Rik|5730453G22Rik|9030402K04Rik|AU021830|D4Ertd314e|Gm12940|PSF|REP1	splicing factor proline/glutamine rich (polypyrimidine tract binding protein associated)	4	protein-coding	127021301;127022816;127023267;127023674;127025855;127026143;127026769;127027268;127027397;127029827;127035808;127036563;127036932	127022220;127023004;127023568;127023769;127026051;127026227;127026886;127027316;127027518;127031236;127035854;127036649;127037014	3705	+;+;+;+;+;+;+;+;+;+;+;+;+	1.36106	1.36107	9.43132	8.19954e-06	4.31511e-05
75669	Pik3r4	2210010O15Rik|C730038E05Rik|C85833|D9Ertd418e|Vps15|p150	phosphoinositide-3-kinase regulatory subunit 4	9	protein-coding	105642995;105644196;105648666;105650317;105653952;105654816;105658419;105661337;105663042;105667732;105668986;105669746;105672644;105676743;105678109;105682185;105685131;105686134;105686346;105687115	105643390;105644969;105648799;105650899;105654086;105655037;105658592;105661482;105663245;105667933;105669173;105669956;105672809;105676907;105678320;105682316;105685231;105686222;105686454;105687655	4884	+;+;+;+;+;+;+;+;+;+;+;+;+;+;+;+;+;+;+;+	-1.11829	-1.11835	5.86412	8.21959e-06	4.3239e-05
66422	Dctpp1	2410015N17Rik|AI854235|RS21-C6	dCTP pyrophosphatase 1	7	protein-coding	127256959;127259358;127260523	127257336;127259468;127260667	634	-;-;-	1.21238	1.21254	6.10407	8.23685e-06	4.33122e-05
29816	Hip1r	AA410023|mKIAA0655	huntingtin interacting protein 1 related	5	protein-coding	123973628;123989305;123989591;123989937;123990942;123991438;123991744;123994718;123995896;123996039;123996231;123996520;123996771;123996931;123997204;123997364;123997551;123997858;123998786;123999042;123999483;123999771;124000140;124000346;124000602;124000712;124000992;124001206;124001425;124001631;124001788;124002118	123973855;123989368;123989733;123989993;123991022;123991514;123991805;123994858;123995953;123996114;123996371;123996581;123996843;123997114;123997292;123997480;123997652;123998052;123998933;123999128;123999590;123999907;124000250;124000404;124000632;124000774;124001092;124001311;124001548;124001692;124001994;124003215	4392	+;+;+;+;+;+;+;+;+;+;+;+;+;+;+;+;+;+;+;+;+;+;+;+;+;+;+;+;+;+;+;+	-1.00857	-1.00858	7.98465	8.27729e-06	4.35071e-05
14251	Flot1	reggie-2	flotillin 1	17	protein-coding	35823357;35823807;35824127;35824279;35824566;35824833;35825431;35825738;35829843;35830119;35830654;35830943;35832507	35823501;35823863;35824202;35824369;35824709;35824952;35825526;35825890;35830024;35830164;35830791;35831107;35832787	1694	+;+;+;+;+;+;+;+;+;+;+;+;+	-1.56202	-1.56263	3.92192	8.29815e-06	4.3599e-05
18786	Plaa	2410007N06|AI536418|AU018445|AW208417|D4Ertd618e|PLA2P|PLAP|Ufd3	phospholipase A2, activating protein	4	protein-coding	94565139;94571687;94573982;94575166;94578387;94582481;94583414;94583833;94586295;94586753;94587281;94587487;94589881;94602877	94569909;94571851;94574083;94575234;94578455;94582700;94583571;94584002;94586430;94586920;94587401;94587587;94590074;94603247	6815	-;-;-;-;-;-;-;-;-;-;-;-;-;-	1.03082	1.03086	7.01608	8.30399e-06	4.3612e-05
231866	Zfp12	C530015C18|Krox-7|Zfp-12|Znf12	zinc finger protein 12	5	protein-coding	143235208;143236254;143239954;143244062	143235379;143236316;143240080;143247970	4271	+;+;+;+	-1.27363	-1.27389	4.25482	8.31259e-06	4.36394e-05
170755	Sgk3	2510015P22Rik|A330005P07Rik|Cisk|fy|fz	serum/glucocorticoid regulated kinase 3	1	protein-coding	9798130;9827013;9848281;9865131;9868383;9871630;9872258;9877166;9879026;9880332;9881578;9881760;9884407;9884625;9885667;9886047;9888870;9891361;9898720	9798246;9827119;9848385;9865348;9868466;9871702;9872333;9877253;9879075;9880389;9881661;9881891;9884519;9884661;9885753;9886142;9889025;9891450;9902570	5622	+;+;+;+;+;+;+;+;+;+;+;+;+;+;+;+;+;+;+	-1.21061	-1.21077	5.1243	8.31962e-06	4.36586e-05
237400	Mex3d	BC059858|Rkhd1	mex3 RNA binding family member D	10	protein-coding	80380355;80386661	80382621;80387651	3258	-;-	1.26624	1.26647	4.45579	8.36228e-06	4.38646e-05
217149	Cisd3	Mel-13|Mel13	CDGSH iron sulfur domain 3	11	protein-coding	97685952;97686501;97688268	97686215;97686620;97688625	742	+;+;+	-1.95794	-1.9591	2.89137	8.40182e-06	4.40541e-05
68165	Fdx2	B230118G17Rik|Fdx1l	ferredoxin 2	9	protein-coding	21067520;21068030;21073075;21073264;21073389	21067925;21068117;21073181;21073318;21073514	782	-;-;-;-;-	1.19914	1.19929	5.01556	8.50056e-06	4.45538e-05
66352	Blzf1	1700030G05Rik|Blzf1l|Golgin-45|Jem-1	basic leucine zipper nuclear factor 1	1	protein-coding	164289800;164295710;164298239;164299545;164302284;164303904;164306439;164307147	164292411;164295929;164298367;164299744;164302720;164303924;164306516;164307484	4035	-;-;-;-;-;-;-;-	1.26189	1.26208	4.775	8.5261e-06	4.46696e-05
269423	Abhd18	2310068E01Rik|3110057O12Rik|AI645591	abhydrolase domain containing 18	3	protein-coding	40894277;40904886;40905872;40910503;40916686;40916872;40919378;40923413;40930137;40930881;40933524;40934867;40935342	40894443;40904993;40905956;40910603;40916764;40916956;40919405;40923551;40930226;40930982;40933902;40935029;40936307	2492	+;+;+;+;+;+;+;+;+;+;+;+;+	-1.88387	-1.88743	1.71628	8.55821e-06	4.48197e-05
100037282	Rsph3b	Rshl2b	radial spoke 3B homolog (Chlamydomonas)	17	protein-coding	6904716;6905433;6908032;6910108;6911278;6913957;6941669;6947978	6905120;6905519;6908194;6910311;6911423;6914098;6941756;6948356	1614	-;-;-;-;-;-;-;-	-1.43259	-1.43367	3.27137	8.56603e-06	4.48424e-05
16880	Lifr	A230075M04Rik|AW061234|LIF	LIF receptor alpha	15	protein-coding	7129572;7130901;7140542;7154387;7157156;7159391;7164529;7166883;7169012;7172856;7173391;7175560;7177432;7177904;7178799;7181853;7184717;7185067;7185566;7186866;7188075;7190115;7190546	7129826;7131038;7140583;7154547;7157267;7159521;7164692;7167057;7169266;7172985;7173560;7175705;7177594;7177974;7179012;7182032;7184818;7185343;7185733;7187027;7188168;7190193;7197489	10333	+;+;+;+;+;+;+;+;+;+;+;+;+;+;+;+;+;+;+;+;+;+;+	-3.41652	-3.43283	-0.305044	8.62179e-06	4.51161e-05
69596	Ap5s1	0610038L13Rik|2310035K24Rik|AW060727|sigma5	adaptor-related protein 5 complex, sigma 1 subunit	2	protein-coding	131210440;131211263;131212447;131212826	131210681;131211473;131212736;131213514	1432	+;+;+;+	-1.82448	-1.82537	3.44567	8.64899e-06	4.52391e-05
57757	Pglyrp2	C730002N09Rik|PGRP-L|Pglyrpl|tagL	peptidoglycan recognition protein 2	17	protein-coding	32413100;32415806;32416878;32417981;32420800	32413474;32416103;32417088;32418988;32420975	2068	-;-;-;-;-	-1.52279	-1.52303	3.48801	8.6523e-06	4.52391e-05
214572	Prmt7	4933402B05Rik|BC006705	protein arginine N-methyltransferase 7	8	protein-coding	106211054;106212376;106217244;106219920;106227211;106234848;106236794;106237222;106241186;106242111;106243295;106243802;106244657;106247063;106248349;106250308;106251197;106251479	106211082;106212571;106217280;106220069;106227319;106234960;106237035;106237402;106241313;106242246;106243378;106243849;106244746;106247224;106248423;106250468;106251293;106251694	2254	+;+;+;+;+;+;+;+;+;+;+;+;+;+;+;+;+;+	1.56476	1.56483	6.94584	8.70764e-06	4.551e-05
71699	Slc41a3	1010001P06Rik|AI480742|SLC41A1-L2	solute carrier family 41, member 3	6	protein-coding	90604880;90611879;90619216;90624812;90626380;90633611;90635250;90636857;90640884;90642211;90644085;90645569	90605008;90612181;90619645;90624919;90626451;90633755;90635396;90637001;90640963;90642345;90644233;90646412	2687	+;+;+;+;+;+;+;+;+;+;+;+	-2.30964	-2.31337	0.508952	8.72737e-06	4.55947e-05
232334	Vgll4	BC048841|VGL-4	vestigial like family member 4	6	protein-coding	114862090;114862756;114863884;114890617;114921317	114862436;114862879;114864079;114890806;114921752	1293	-;-;-;-;-	-1.28137	-1.28162	4.25992	8.77736e-06	4.58373e-05
80909	Castor2	7530428J21Rik|AW742413|Gats|Gatsl1|Gatsl2	cytosolic arginine sensor for mTORC1 subunit 2	5	protein-coding	134099748;134125872;134135151;134135580;134136105;134137050;134137464;134138036;134138229	134100151;134125942;134135344;134135712;134136228;134137160;134137546;134138130;134141782	4769	+;+;+;+;+;+;+;+;+	-1.69656	-1.69758	3.15444	8.83122e-06	4.61e-05
104318	Csnk1d	1200006A05Rik|AA409348|D930010H05Rik	casein kinase 1, delta	11	protein-coding	120961741;120964948;120967995;120969023;120971567;120972377;120972966;120973821;120983233;120990935	120963906;120965010;120968134;120969194;120971715;120972547;120973194;120973969;120983343;120991333	3749	-;-;-;-;-;-;-;-;-;-	1.06341	1.06342	7.89427	8.8359e-06	4.61058e-05
18114	Rrp1	AL033305|AL033306|AU018604|NNP-1|Nnp1	ribosomal RNA processing 1 homolog (S. cerevisiae)	10	protein-coding	78400362;78401850;78402425;78402610;78403505;78404925;78405415;78405566;78408413;78409134;78410966;78411404;78412820	78400984;78401966;78402444;78402707;78403584;78405286;78405479;78405695;78408474;78409219;78411023;78411486;78413043	2008	-;-;-;-;-;-;-;-;-;-;-;-;-	1.03322	1.03323	8.58156	8.91556e-06	4.65027e-05
100504114	Gm16907	-	predicted gene, 16907	13	ncRNA	63289154;63292692;63296834	63291459;63292835;63297147	2764	-;-;-	2.67824	2.6912	-0.235061	8.96391e-06	4.6736e-05
20708	Serpinb6b	NK13|Spi12|ovalbumin	serine (or cysteine) peptidase inhibitor, clade B, member 6b	13	protein-coding	32965513;32968500;32971471;32972247;32974897;32977525;32977955	32965543;32968674;32971623;32972364;32975039;32977680;32979037	1859	+;+;+;+;+;+;+	-2.03892	-2.04078	1.41802	8.97581e-06	4.67792e-05
100862072	Gm21451	-	predicted gene, 21451	14	protein-coding	69390793;69415609;69426421;69442364;69445625;69448992;69455107;69457401;69459538;69463820;69470753;69471859;69478938	69391019;69416015;69426596;69442575;69445847;69449175;69455258;69457568;69459700;69464063;69470868;69471995;69478949	2421	+;+;+;+;+;+;+;+;+;+;+;+;+	-3.18332	-3.19738	0.519163	9.00176e-06	4.68955e-05
20913	Stxbp4	6030470M02Rik|Synip	syntaxin binding protein 4	11	protein-coding	90476492;90494602;90535480;90537911;90540166;90548811;90571722;90575250;90592332;90594745;90600186;90605953;90606968;90607345;90619183;90621655;90622192;90638033	90480714;90494659;90535613;90537960;90540282;90548987;90571787;90575339;90592423;90594841;90600280;90606031;90607184;90607451;90619315;90621782;90622261;90638108	6009	-;-;-;-;-;-;-;-;-;-;-;-;-;-;-;-;-;-	-2.05064	-2.05647	2.3127	9.01252e-06	4.69327e-05
69718	Ipmk	2410017C19Rik|AA408208|Impk	inositol polyphosphate multikinase	10	protein-coding	71347793;71363450;71366009;71372708;71376705;71381205	71348090;71363535;71366105;71372880;71376786;71385885	5417	+;+;+;+;+;+	1.08844	1.08853	6.04575	9.0216e-06	4.6961e-05
69291	1700001L05Rik	-	RIKEN cDNA 1700001L05 gene	15	ncRNA	83353847;83363820;83365029;83366990	83358950;83363928;83365510;83367297	6003	-;-;-;-	2.20012	2.20406	1.97343	9.08318e-06	4.72625e-05
94185	Tnfrsf21	AA959878|DR6|R74815|TR7	tumor necrosis factor receptor superfamily, member 21	17	protein-coding	43016555;43037595;43039695;43064968;43085336;43087743	43017092;43038246;43040189;43065233;43085564;43089188	3626	+;+;+;+;+;+	1.43662	1.43703	3.34857	9.14214e-06	4.75502e-05
12702	Socs3	Cis3|Cish3|EF-10|Ef10|SSI-3|Ssi3	suppressor of cytokine signaling 3	11	protein-coding	117966079;117968875	117968318;117969366	2732	-;-	1.52239	1.52289	3.57221	9.17254e-06	4.76891e-05
72657	Selenoh	2700094K13Rik|Selh	selenoprotein H	2	protein-coding	84669221;84669987;84670245;84670483	84669397;84670116;84670390;84670708	679	-;-;-;-	-1.39651	-1.39672	6.22849	9.20251e-06	4.78257e-05
72083	Mzt2	2410018G20Rik|2610001E06Rik|Fam128|Fam128b	mitotic spindle organizing protein 2	16	protein-coding	15848441;15862398;15862748	15848729;15862543;15863322	1010	-;-;-	-1.80963	-1.8119	3.44852	9.25852e-06	4.8093e-05
23900	Hcst	DAP10|KAP10	hematopoietic cell signal transducer	7	protein-coding	30417712;30418088;30418619;30419704	30417846;30418219;30418642;30419854	442	-;-;-;-	-1.50952	-1.51011	2.55962	9.26139e-06	4.8093e-05
68075	Lurap1	1520402A15Rik|Lrp35a	leucine rich adaptor protein 1	4	protein-coding	116136728;116144297	116137834;116144616	1427	-;-	-2.75927	-2.77274	-0.133802	9.26599e-06	4.80976e-05
70335	Reep6	0610011M24Rik|Dp1l1	receptor accessory protein 6	10	protein-coding	80330145;80333503;80333689;80333966;80334713;80335110	80330345;80333596;80333827;80334134;80334793;80336441	2016	+;+;+;+;+;+	2.88893	2.90051	1.51962	9.30603e-06	4.8286e-05
231769	Sfswap	1190005N23Rik|6330437E22Rik|AI197402|AW212079|SWAP|Sfrs8|Srsf8	splicing factor SWAP	5	protein-coding	129501231;129503983;129504763;129507144;129513047;129514753;129516016;129539575;129541326;129542039;129543214;129549454;129550697;129554443;129560680;129569641;129570476;129571002	129501596;129504152;129504894;129507229;129513272;129514865;129516151;129539815;129541454;129542132;129543379;129549684;129550887;129554708;129560805;129569814;129570548;129571384	3303	+;+;+;+;+;+;+;+;+;+;+;+;+;+;+;+;+;+	1.1097	1.10976	6.04163	9.31543e-06	4.83154e-05
228994	Ythdf1	2210410K23Rik|8030473O16	YTH N6-methyladenosine RNA binding protein 1	2	protein-coding	180904377;180910687;180919135;180920312;180920684	180905668;180912207;180919214;180920336;180920936	3171	-;-;-;-;-	1.0281	1.02813	7.17202	9.33831e-06	4.84146e-05
73182	Pear1	3110045G13Rik|Jedi-1|Megf12	platelet endothelial aggregation receptor 1	3	protein-coding	87749097;87751110;87751440;87751650;87751854;87752107;87752472;87752708;87753766;87754064;87754293;87754498;87755905;87756106;87756552;87756849;87757144;87757927;87758325;87759094;87759477;87760224;87762212;87763225;87768878	87750297;87751355;87751514;87751773;87751942;87752319;87752600;87752836;87753894;87754210;87754395;87754661;87756025;87756280;87756764;87756985;87757264;87758170;87758417;87759194;87759581;87760385;87762281;87763358;87768953	4501	-;-;-;-;-;-;-;-;-;-;-;-;-;-;-;-;-;-;-;-;-;-;-;-;-	-1.4813	-1.48158	3.89143	9.36851e-06	4.85337e-05
232288	Frmd4b	6030440G05Rik|C87375|GOBLIN|GRSP1|R74720	FERM domain containing 4B	6	protein-coding	97286867;97292363;97295576;97298035;97300209;97302289;97305147;97306479;97306679;97308027;97308614;97310663;97323655;97325433;97328233;97329481;97353182;97354005;97396193;97412488;97421562;97423459;97528730;97617190	97288480;97292495;97296387;97298154;97300356;97302345;97305375;97306598;97306812;97308168;97308752;97310739;97323741;97325490;97328298;97329564;97353204;97354061;97396277;97412580;97421656;97423524;97528851;97617657	5029	-;-;-;-;-;-;-;-;-;-;-;-;-;-;-;-;-;-;-;-;-;-;-;-	-5.08534	-5.20367	-1.50272	9.36878e-06	4.85337e-05
71900	Tmem106b	2310036D22Rik|5830455K21Rik|6430519M21Rik|AI428776|AI661344	transmembrane protein 106B	6	protein-coding	13069759;13070308;13071742;13075036;13078092;13081540;13082413;13083369;13084188	13069960;13070414;13071963;13075099;13078251;13081680;13082462;13083422;13089269	6082	+;+;+;+;+;+;+;+;+	-1.32153	-1.32163	5.8096	9.37291e-06	4.85356e-05
71872	Aox4	2310003G12Rik|Aoh2	aldehyde oxidase 4	1	protein-coding	58210397;58213022;58217433;58219987;58221828;58224166;58228072;58228854;58231105;58231481;58233838;58235119;58236667;58239117;58240681;58245060;58245801;58246239;58247206;58248848;58250135;58252065;58253526;58253909;58254140;58255475;58257215;58259042;58262565;58263343;58263834;58264342;58264959;58266628;58267760	58210628;58213079;58217529;58220095;58221954;58224227;58228155;58228934;58231249;58231573;58233989;58235212;58236779;58239301;58240843;58245152;58245970;58246353;58247328;58248944;58250259;58252198;58253613;58253995;58254331;58255702;58257310;58259170;58262639;58263395;58263948;58264407;58265144;58266795;58268597	4973	+;+;+;+;+;+;+;+;+;+;+;+;+;+;+;+;+;+;+;+;+;+;+;+;+;+;+;+;+;+;+;+;+;+;+	-5.75777	-5.98776	-0.578357	9.41289e-06	4.87231e-05
387285	Hcrtr2	OX2R|OX2aR|OX2bR|OXR2|mOX2aR|mOX2bR|mOXR2	hypocretin (orexin) receptor 2	9	protein-coding	76225880;76230504;76232900;76236169;76246347;76254461;76259652;76323282	76228205;76230726;76233021;76236389;76246462;76254704;76259830;76323578	3728	-;-;-;-;-;-;-;-	-2.7241	-2.72769	1.74135	9.41973e-06	4.8739e-05
215193	Utp25	AA408296|AW045375|Def|Diexf	UTP25 small subunit processome component	1	protein-coding	193104403;193113757;193114605;193114839;193117501;193118193;193120310;193122006;193123638;193128267;193129491;193130044	193107786;193114002;193114717;193115021;193117703;193118412;193120720;193122094;193123808;193128546;193129530;193130251	5548	-;-;-;-;-;-;-;-;-;-;-;-	1.1737	1.17378	5.58925	9.43447e-06	4.87957e-05
217069	Trim25	AA960166|AL022677|EFP|Zfp147	tripartite motif-containing 25	11	protein-coding	88999403;89004729;89009119;89010805;89013476;89015167;89015533;89015719;89016195	89000082;89004824;89009352;89010973;89013538;89015190;89015631;89015817;89020293	5563	+;+;+;+;+;+;+;+;+	-1.06688	-1.0669	7.44247	9.44138e-06	4.88119e-05
16578	Kif9	-	kinesin family member 9	9	protein-coding	110476958;110483061;110485035;110488536;110489836;110494402;110494592;110495811;110496917;110501589;110506193;110506661;110509458;110510381;110511321;110514429;110517505;110519035;110519500;110521260;110523727;110524884	110477114;110483158;110485200;110488642;110490060;110494485;110494684;110495958;110496981;110501666;110506261;110506765;110509513;110510471;110511454;110514623;110517719;110519211;110519615;110521364;110524440;110525174	3489	+;+;+;+;+;+;+;+;+;+;+;+;+;+;+;+;+;+;+;+;+;+	-2.02528	-2.02722	1.53905	9.46548e-06	4.8917e-05
20660	Sorl1	2900010L19Rik|AI596264|AW261561|LR11|SorLA|gp250|mSorLA	sortilin-related receptor, LDLR class A repeats-containing	9	protein-coding	41968489;41969644;41973937;41976358;41977436;41979330;41980626;41982906;41984436;41985558;41987466;41988705;41989354;41991312;41991619;41992304;41996171;42000244;42001471;42002554;42003986;42005806;42008179;42014455;42018116;42022336;42024296;42030879;42031669;42033565;42035443;42037049;42040993;42041564;42043907;42046483;42057271;42063715;42063987;42067797;42071072;42072245;42081788;42089945;42092309;42099145;42106428;42123829	41968670;41969856;41974129;41976464;41977610;41979494;41980745;41983090;41984535;41985640;41987538;41988809;41989466;41991481;41991745;41992435;41996320;42000399;42001605;42002685;42004117;42005913;42008304;42014574;42018238;42022449;42024469;42031017;42031915;42033656;42035574;42037221;42041078;42041692;42044093;42046661;42057359;42063788;42064104;42067989;42071241;42072346;42081968;42090012;42092470;42099270;42106544;42124289	6938	-;-;-;-;-;-;-;-;-;-;-;-;-;-;-;-;-;-;-;-;-;-;-;-;-;-;-;-;-;-;-;-;-;-;-;-;-;-;-;-;-;-;-;-;-;-;-;-	-1.93725	-1.93727	8.20991	9.47069e-06	4.89217e-05
14727	Lilr4b	Gp49a|gp49	leukocyte immunoglobulin-like receptor, subfamily B, member 4B	10	protein-coding	51480679;51480906;51481140;51481567;51482869;51483762;51484517;51485713;51485888	51480753;51480941;51481424;51481869;51482904;51483878;51484569;51485780;51486219	1305	+;+;+;+;+;+;+;+;+	4.05734	4.07257	0.0461349	9.47763e-06	4.89217e-05
58244	Stx6	2310039E05Rik|2410005I16Rik|AA437559|AI415714|AI845861	syntaxin 6	1	protein-coding	155158703;155173986;155177854;155187778;155191429;155193219;155197341;155201940	155158927;155174155;155177948;155187840;155191554;155193325;155197435;155203517	2459	+;+;+;+;+;+;+;+	1.12364	1.12368	6.09364	9.47775e-06	4.89217e-05
223739	5031439G07Rik	AW554572|mKIAA0930	RIKEN cDNA 5031439G07 gene	15	protein-coding	84945720;84949551;84950612;84953130;84953902;84955390;84955646;84955806;84960470;84987609	84949278;84949709;84950774;84953321;84954042;84955491;84955723;84955928;84960621;84987971	5032	-;-;-;-;-;-;-;-;-;-	-1.03026	-1.03027	7.39677	9.52086e-06	4.91246e-05
26987	Eif4e2	2700069E09Rik|AI036339|AV129531|D0H0S6743E|Eif4el3	eukaryotic translation initiation factor 4E member 2	1	protein-coding	87213914;87219581;87220920;87224353;87225850;87226097;87227801;87237846	87214495;87219695;87221054;87224457;87226002;87226233;87228858;87240488	4928	+;+;+;+;+;+;+;+	1.06387	1.0639	7.25486	9.6077e-06	4.95529e-05
381802	Tsen2	AU067695	tRNA splicing endonuclease subunit 2	6	protein-coding	115544704;115547822;115549913;115553991;115559593;115561380;115565877;115568696;115574563;115575862;115576896;115577931	115544728;115548030;115549994;115554027;115560100;115561457;115565927;115568834;115574599;115575973;115576985;115578336	1774	+;+;+;+;+;+;+;+;+;+;+;+	1.67193	1.67253	4.0235	9.61532e-06	4.95724e-05
52009	Jpt2	2810430B18Rik|AL022629|C16orf34|D17Ertd441e|Hn1l	Jupiter microtubule associated homolog 2	17	protein-coding	24942470;24945580;24948638;24956018;24960568	24944678;24945628;24948780;24956166;24960623	2606	-;-;-;-;-	1.07636	1.07643	6.16181	9.63416e-06	4.9645e-05
71709	Syde1	1200008N06Rik|BB043000|mSYD1A	synapse defective 1, Rho GTPase, homolog 1 (C. elegans)	10	protein-coding	78584503;78586090;78586959;78587331;78588707;78589101;78589902;78591802	78585911;78586315;78587119;78587457;78588921;78589745;78590243;78591964	3288	-;-;-;-;-;-;-;-	-3.613	-3.6267	0.36604	9.63709e-06	4.9645e-05
14884	Gtf2h1	62kDa|AW743425|AW822074|BTF2 p62|C77871|p62	general transcription factor II H, polypeptide 1	7	protein-coding	46796094;46801672;46803817;46804961;46806736;46808537;46808800;46812432;46812662;46814116;46815300;46816384;46816897;46819122;46822823	46796288;46801840;46804009;46805123;46806829;46808686;46808879;46812559;46812749;46814204;46815417;46816474;46817012;46819214;46823800	2745	+;+;+;+;+;+;+;+;+;+;+;+;+;+;+	1.22638	1.22647	6.36803	9.70465e-06	4.99732e-05
67538	Zswim3	4921517A06Rik|C86566	zinc finger SWIM-type containing 3	2	protein-coding	164805114;164819757	164805431;164822127	2689	+;+	-2.11865	-2.1207	2.40076	9.71155e-06	4.99887e-05
237823	Pfas	4432409B16Rik|FGAMS|FGAR-AT|FGARAT|Gm18|PURL|Sofa	phosphoribosylformylglycinamidine synthase (FGAR amidotransferase)	11	protein-coding	68985701;68988367;68989971;68990170;68990368;68990673;68991040;68991338;68991685;68991856;68992180;68992655;68992916;68993297;68993566;68993808;68994258;68997664;68997913;69000009;69000245;69000449;69000874;69001107;69001733;69002480;69003696;69008403	68988273;68988690;68990085;68990261;68990575;68990818;68991159;68991493;68991768;68992036;68992410;68992786;68993038;68993458;68993627;68993964;68994331;68997792;68998044;69000137;69000369;69000589;69000979;69001296;69001838;69002615;69003872;69008460	6369	-;-;-;-;-;-;-;-;-;-;-;-;-;-;-;-;-;-;-;-;-;-;-;-;-;-;-;-	1.34077	1.34087	6.4943	9.74417e-06	5.01367e-05
66174	Nudt14	1110030M18Rik|UGPPase	nudix (nucleoside diphosphate linked moiety X)-type motif 14	12	protein-coding	112934733;112938356;112938795;112939279;112941991	112935050;112938593;112938859;112939322;112942118	793	-;-;-;-;-	-1.51074	-1.51149	3.19189	9.75677e-06	5.01816e-05
100503944	Gm19980	-	predicted gene, 19980	4	ncRNA	44524748;44526057	44525961;44526380	1538	-;-	-1.19771	-1.19774	6.94869	9.86369e-06	5.07113e-05
226539	Dars2	5830468K18Rik|aspRS	aspartyl-tRNA synthetase 2 (mitochondrial)	1	protein-coding	161040613;161043613;161044959;161045258;161046777;161049938;161051331;161053941;161056461;161057447;161060045;161060736;161062782;161063247;161065225;161069080;161069993	161041930;161043688;161045069;161045476;161046929;161050000;161051438;161054120;161056530;161057553;161060091;161060859;161062877;161063348;161065291;161069179;161070632	3581	-;-;-;-;-;-;-;-;-;-;-;-;-;-;-;-;-	-1.44249	-1.44295	4.89252	9.90935e-06	5.09258e-05
380608	Tagap1	2610315E15Rik|AA415005|FKSG15	T cell activation GTPase activating protein 1	17	protein-coding	6954965;6957654;6960737;6961028	6957024;6957768;6960790;6961156	2358	-;-;-;-	1.53854	1.53878	3.85859	9.97981e-06	5.12675e-05
272347	Zfp398	5730513I23Rik	zinc finger protein 398	6	protein-coding	47835661;47840252;47858929;47859419;47863104;47865791	47835920;47840647;47859055;47859532;47863217;47868257	3478	+;+;+;+;+;+	-1.43479	-1.4351	3.7001	1.00298e-05	5.15039e-05
106025	Sharpin	0610041B22Rik|AW121341|RBCKL1|SIPL1|cpdm	SHANK-associated RH domain interacting protein	15	protein-coding	76347040;76347259;76347482;76347664;76347896;76348086;76348301;76350055;76350481	76347185;76347387;76347594;76347817;76348004;76348227;76348435;76350229;76351110	1733	-;-;-;-;-;-;-;-;-	-1.22327	-1.22335	5.80031	1.00597e-05	5.16367e-05
240063	Zfp811	BC052046	zinc finger protein 811	17	protein-coding	32796989;32800387;32800812;32809782	32798873;32800447;32800938;32809919	2211	-;-;-;-	7.82174	1.44269e+08	0.628136	1.00716e-05	5.16776e-05
18759	Prkci	2310021H13Rik|AI427505|PKClambda|Pkci|Pkcl|Prkcl|aPKClambda|mKIAA4165	protein kinase C, iota	3	protein-coding	30995771;31018550;31025130;31026253;31029486;31031084;31033178;31034499;31037846;31038450;31039029;31039368;31041442;31043691;31044882;31046473;31046972;31050190	30996085;31018671;31025219;31026303;31029571;31031224;31033229;31034557;31038022;31038547;31039115;31039503;31041529;31043816;31044961;31046562;31047087;31052740	4465	+;+;+;+;+;+;+;+;+;+;+;+;+;+;+;+;+;+	1.12765	1.12779	5.07957	1.00825e-05	5.17128e-05
78334	Cdk19	2700084L06Rik|AI845279|AW228747|CDK11|Cdc2l6|mKIAA1028	cyclin-dependent kinase 19	10	protein-coding	40349308;40394325;40434304;40436072;40454015;40466638;40469579;40469886;40475569;40476157;40476889;40477702;40479675	40349721;40394400;40434414;40436212;40454072;40466769;40469722;40469955;40475641;40476254;40476967;40477968;40483818	5807	+;+;+;+;+;+;+;+;+;+;+;+;+	-1.25193	-1.25197	6.57609	1.00902e-05	5.17317e-05
66931	1700010I14Rik	-	RIKEN cDNA 1700010I14 gene	17	protein-coding	8988333;8992046;8993596;8995198;8996979;9001128;9001770;9005192;9005693;9007897	8988421;8992752;8993718;8995257;8997103;9001186;9001945;9005245;9005754;9008319	1878	+;+;+;+;+;+;+;+;+;+	-2.47076	-2.47942	0.856046	1.01233e-05	5.18811e-05
18032	Nfix	CTF|NF-I/X|NF1-X|NFI-X	nuclear factor I/X	8	protein-coding	84707599;84713766;84716141;84721643;84723728;84726469;84727124;84727605;84727905;84771784;84773354;84799998	84708677;84713857;84716288;84721818;84723850;84726605;84727244;84727679;84727967;84772315;84774369;84800340	3905	-;-;-;-;-;-;-;-;-;-;-;-	2.38601	2.38859	1.86147	1.01314e-05	5.19017e-05
16169	Il15ra	AA690181|IL-15RA	interleukin 15 receptor, alpha chain	2	protein-coding	11705536;11705848;11718264;11720013;11723413;11724096;11730571;11733150	11705578;11705944;11718458;11720105;11723610;11724128;11730646;11733962	1548	+;+;+;+;+;+;+;+	1.88219	1.88394	2.11604	1.01568e-05	5.20114e-05
67588	Rnf41	2210404G21Rik|4930511A05Rik|4933415P08Rik|D10Ertd722e|FLRF|Nrdp1	ring finger protein 41	10	protein-coding	128411616;128415119;128428591;128435313;128436468;128437308;128438083	128411825;128415301;128428703;128435584;128436603;128437411;128441441	4377	+;+;+;+;+;+;+	-1.093	-1.09308	5.36512	1.0184e-05	5.21299e-05
67184	Ndufa13	2700054G14Rik|AU022060|CDA016|CGI-39|CI-B16.6|GRIM-19|Grim19	NADH:ubiquinone oxidoreductase subunit A13	8	protein-coding	69894180;69894504;69895242;69901542;69901881	69894410;69894575;69895320;69901732;69902558	1251	-;-;-;-;-	-1.1654	-1.16548	6.753	1.02249e-05	5.23187e-05
66964	Golt1b	2310061A22Rik|AA407874|AU024291|CGI-141	golgi transport 1B	6	protein-coding	142387243;142392330;142393928;142396188;142401543	142387369;142392421;142394106;142396269;142403858	2796	+;+;+;+;+	1.40705	1.40721	5.60911	1.02831e-05	5.25954e-05
13209	Ddx6	1110001P04Rik|C430015D01Rik|E230023J21Rik|HLR2|mRCK/P54|p54|rck	DEAD (Asp-Glu-Ala-Asp) box polypeptide 6	9	protein-coding	44604892;44607123;44612828;44614212;44623619;44624475;44626388;44627638;44628641;44630024;44631383;44634093;44635683;44636489	44604984;44607592;44612891;44614316;44623748;44624621;44626482;44627760;44628769;44630140;44631446;44634194;44635865;44640731	6065	+;+;+;+;+;+;+;+;+;+;+;+;+;+	1.27516	1.27516	9.12869	1.04735e-05	5.35485e-05
545056	Gm5801	EG545056	ubiquitin-conjugating enzyme E2, J2 homolog pseudogene	14	pseudo	56010292	56011480	1189	-	1.16981	1.16994	5.27464	1.05163e-05	5.37304e-05
231630	Ficd	D5Ertd40e|Hype	FIC domain containing	5	protein-coding	113735782;113736821;113738067	113736049;113737172;113740607	3161	+;+;+	-1.37635	-1.37689	3.71843	1.05213e-05	5.37304e-05
230596	Prpf38a	2410002M20Rik	PRP38 pre-mRNA processing factor 38 (yeast) domain containing A	4	protein-coding	108564867;108566905;108567423;108567614;108568358;108570156;108572806;108575369;108576929;108578985	108565267;108566953;108567520;108567640;108568470;108570266;108572891;108575490;108577088;108579336	1519	-;-;-;-;-;-;-;-;-;-	1.1021	1.10216	6.3508	1.05236e-05	5.37304e-05
71962	Castor1	2410008K03Rik|Gatsl3	cytosolic arginine sensor for mTORC1 subunit 1	11	protein-coding	4218251;4218948;4220108;4220375;4220683;4221146;4221424;4221601;4221843	4218426;4219018;4220292;4220507;4220806;4221259;4221506;4221695;4222409	1548	+;+;+;+;+;+;+;+;+	-1.88537	-1.88778	1.83186	1.05258e-05	5.37304e-05
243308	A430033K04Rik	C86988	RIKEN cDNA A430033K04 gene	5	protein-coding	138622859;138636164;138639495;138646114	138622988;138636290;138639587;138648917	3154	+;+;+;+	-1.50232	-1.50303	3.30577	1.05384e-05	5.3774e-05
23996	Psmc4	CIP21|MIP224	proteasome (prosome, macropain) 26S subunit, ATPase, 4	7	protein-coding	28041702;28042101;28042339;28042650;28042809;28046986;28047173;28047366;28048793;28049104;28049983	28041920;28042156;28042507;28042726;28042976;28047079;28047282;28047512;28048979;28049202;28050092	1436	-;-;-;-;-;-;-;-;-;-;-	1.04393	1.04395	7.6706	1.06057e-05	5.40959e-05
67702	Rnf149	1600023E10Rik|AV037261|C76763|Gm15832|Greul4	ring finger protein 149	1	protein-coding	39551296;39555478;39558315;39560693;39564048;39565082;39576827	39552515;39555670;39558411;39560775;39564116;39565332;39577347	2434	-;-;-;-;-;-;-	1.32623	1.32646	4.82677	1.06431e-05	5.42652e-05
16504	Kcnc3	KShIIID|Kcr2-3|Kv3.3	potassium voltage gated channel, Shaw-related subfamily, member 3	7	protein-coding	44590886;44595161;44598384;44601869	44591758;44596268;44598575;44604751	5056	+;+;+;+	1.62734	1.62761	4.07639	1.06776e-05	5.44196e-05
58887	Repin1	AI425994|Ap4|E430037F08Rik|Zfp-464|Zfp464	replication initiator 1	6	protein-coding	48593883;48594791;48596293	48594052;48594976;48599082	3146	+;+;+	1.53523	1.53561	3.82352	1.0746e-05	5.47466e-05
52398	2011-09-01	6230410I01Rik|AW548875|D5Ertd606e	septin 11	5	protein-coding	93093457;93139449;93148387;93154870;93156851;93161150;93162124;93165249;93167500;93171339	93093597;93139563;93148582;93155056;93157012;93161246;93162292;93165381;93167687;93174958	5008	+;+;+;+;+;+;+;+;+;+	1.14145	1.14147	7.66771	1.07972e-05	5.49856e-05
24000	Ptpn21	PTPD1|PTPRL10	protein tyrosine phosphatase, non-receptor type 21	12	protein-coding	98676741;98679276;98679957;98680361;98682519;98683478;98688190;98692872;98693557;98698831;98699959;98704142;98705093;98708805;98709536;98710800;98715024;98733474;98734470;98737365	98678678;98679436;98680191;98680489;98682740;98683615;98689628;98692956;98693617;98698910;98700046;98704230;98705180;98708875;98709603;98710897;98715193;98733834;98734645;98737405	5738	-;-;-;-;-;-;-;-;-;-;-;-;-;-;-;-;-;-;-;-	-1.47675	-1.47751	3.56534	1.08746e-05	5.53583e-05
57344	As3mt	2310045H08Rik|Cyt19	arsenic (+3 oxidation state) methyltransferase	19	protein-coding	46707443;46707756;46708070;46708968;46709547;46712221;46715189;46719889;46720314;46724904;46740461	46707536;46707799;46708197;46709118;46709683;46712290;46715270;46720020;46720456;46725038;46741095	1751	+;+;+;+;+;+;+;+;+;+;+	-1.2946	-1.2949	3.74118	1.08795e-05	5.53614e-05
231805	Pilra	AV021745|FDF03	paired immunoglobin-like type 2 receptor alpha	5	protein-coding	137821952;137823756;137824003;137826854;137831128;137835331;137836035	137823597;137823787;137824049;137826884;137831328;137835717;137836278	2588	-;-;-;-;-;-;-	-5.52159	-5.64081	-1.35868	1.09345e-05	5.5619e-05
71313	Fsip1	1700012M13Rik|4933432K11Rik	fibrous sheath-interacting protein 1	2	protein-coding	118204888;118222326;118232904;118236914;118240392;118241643;118248295;118249806;118251639;118253286;118256800	118205174;118222460;118233059;118237024;118240549;118241735;118248391;118249960;118251819;118253418;118256966	1673	-;-;-;-;-;-;-;-;-;-;-	-2.54518	-2.55297	-0.298766	1.0965e-05	5.57526e-05
67765	5830432E09Rik	-	RIKEN cDNA 5830432E09 gene	7	ncRNA	135648457;135650844;135651790	135649258;135651010;135652314	1494	-;-;-	-2.82352	-2.83157	1.17821	1.09745e-05	5.57789e-05
100678	Psph	AI480570|PSP|PSPase	phosphoserine phosphatase	5	protein-coding	129765558;129766419;129769239;129770606;129771476;129779022;129779362;129786955	129765898;129766567;129769384;129770740;129771632;129779248;129779444;129787253	1537	-;-;-;-;-;-;-;-	-1.45039	-1.45099	5.47987	1.11026e-05	5.64076e-05
73699	Ppp2r1b	2410091N08Rik|AI790395	protein phosphatase 2, regulatory subunit A, beta	9	protein-coding	50856935;50857836;50858851;50861531;50862366;50866444;50866828;50867326;50867663;50870063;50873647;50878038;50878698;50879210;50879839;50883474;50891617;50892656	50857098;50857926;50858951;50861763;50862513;50866599;50866942;50867396;50867797;50870236;50873707;50878192;50878840;50879301;50881622;50883595;50891717;50894229	5420	+;+;+;+;+;+;+;+;+;+;+;+;+;+;+;+;+;+	1.09782	1.09786	6.46613	1.11481e-05	5.66166e-05
16440	Itpr3	IP3R 3|Ip3r3|Itpr-3|tf	inositol 1,4,5-triphosphate receptor 3	17	protein-coding	27057304;27073098;27083530;27085089;27086839;27087146;27087591;27088952;27089262;27089616;27089830;27091311;27091493;27091814;27093175;27094795;27095464;27095887;27097962;27098314;27098974;27099600;27101105;27101583;27102767;27103833;27104074;27104525;27105494;27106206;27107230;27107610;27107817;27110480;27110831;27111198;27111464;27111665;27111857;27113491;27113744;27114080;27114395;27114847;27115028;27115215;27115673;27115886;27116172;27116609;27117166;27117733;27118357;27118545;27119215;27119868;27120931;27121460	27057674;27073168;27083651;27085175;27086997;27087244;27087674;27089098;27089357;27089666;27089972;27091410;27091653;27091955;27093336;27094967;27095583;27096069;27098213;27098458;27099115;27099799;27101234;27101640;27102932;27103997;27104148;27104650;27105616;27106406;27107481;27107735;27107942;27110600;27111021;27111346;27111572;27111755;27112026;27113665;27113925;27114280;27114505;27114942;27115129;27115301;27115783;27116078;27116297;27116781;27117330;27117925;27118461;27118672;27119380;27120028;27121092;27122223	8990	+;+;+;+;+;+;+;+;+;+;+;+;+;+;+;+;+;+;+;+;+;+;+;+;+;+;+;+;+;+;+;+;+;+;+;+;+;+;+;+;+;+;+;+;+;+;+;+;+;+;+;+;+;+;+;+;+;+	-1.15119	-1.15121	7.82483	1.11654e-05	5.66819e-05
15000	H2-DMb2	H-2Mb2|H2-Mb2	histocompatibility 2, class II, locus Mb2	17	protein-coding	34145416;34147651;34148551;34150506;34150790;34151085	34145470;34147932;34148835;34150622;34150825;34151095	786	+;+;+;+;+;+	-1.24247	-1.24248	7.90981	1.12097e-05	5.68847e-05
15950	Ifi203	Ifi203a|Ifi203b|Mndal	interferon activated gene 203	1	protein-coding	173920400;173923949;173926806;173933783;173935010;173936518;173937742;173942230	173922604;173924137;173927222;173933926;173935177;173936639;173938026;173942492	3793	-;-;-;-;-;-;-;-	-2.86883	-2.86894	6.71185	1.12606e-05	5.71205e-05
72175	Mfsd8	2810423E13Rik|AI836898|AV142426|Cln7	major facilitator superfamily domain containing 8	3	protein-coding	40818172;40821863;40822195;40823827;40826874;40830624;40832013;40833944;40835169;40837089;40839414;40846641	40819720;40822110;40822298;40823961;40826982;40830679;40832157;40834057;40835409;40837132;40839505;40846854	3051	-;-;-;-;-;-;-;-;-;-;-;-	-1.60198	-1.60375	2.506	1.12664e-05	5.71276e-05
21849	Trim28	AA408787|KAP-1|KRIP-1|MommeD9|Tif1b|Tif1beta	tripartite motif-containing 28	7	protein-coding	13024152;13025304;13025644;13027617;13027833;13028021;13028408;13028664;13028881;13029088;13029207;13029343;13029676;13030083;13030289;13030455;13030689	13025061;13025416;13025776;13027752;13027949;13028135;13028554;13028778;13028987;13029124;13029252;13029595;13029995;13030206;13030375;13030592;13031032	3242	+;+;+;+;+;+;+;+;+;+;+;+;+;+;+;+;+	0.961967	0.961974	9.2161	1.12776e-05	5.71619e-05
83704	Slc12a9	CIP1	solute carrier family 12 (potassium/chloride transporters), member 9	5	protein-coding	137314558;137321394;137322396;137322716;137323047;137325323;137325517;137327371;137327597;137328437;137330943;137332126;137332456;137333448	137315837;137321540;137322570;137322908;137323171;137325405;137325674;137327482;137327704;137328745;137331074;137332260;137332678;137333582	3315	-;-;-;-;-;-;-;-;-;-;-;-;-;-	-1.36678	-1.36744	3.484	1.13521e-05	5.75171e-05
66591	Mad2l1bp	0610009D16Rik|2510031P20Rik|AU018945|AW550977|C76045|CMT2A|CMT2B|Mad2lbp|mKIAA0110	MAD2L1 binding protein	17	protein-coding	46147385;46152779;46153443	46148284;46153041;46153551	1272	-;-;-	-1.16952	-1.16972	4.57845	1.14291e-05	5.78844e-05
216136	Ilvbl	5830463I21|AI415009	ilvB (bacterial acetolactate synthase)-like	10	protein-coding	78574500;78575087;78576582;78576900;78577111;78577342;78579021;78579463;78579666;78581056;78583015;78583220;78583464;78583630;78583878;78584070	78574665;78575231;78576783;78577027;78577249;78577453;78579120;78579560;78579802;78581190;78583129;78583389;78583534;78583701;78583983;78584502	2329	+;+;+;+;+;+;+;+;+;+;+;+;+;+;+;+	-1.879	-1.87929	5.1717	1.14556e-05	5.7989e-05
21927	Tnfaip1	Bacurd2|Edp-1|Edp1|Tnfip1	tumor necrosis factor, alpha-induced protein 1 (endothelial)	11	protein-coding	78522850;78527526;78528251;78528390;78529070;78530028;78536073	78525541;78527721;78528303;78528479;78529239;78530347;78536260	3709	-;-;-;-;-;-;-	1.20166	1.20178	5.58733	1.1461e-05	5.7989e-05
78795	Armc9	3830422A13Rik|4831423D23Rik|4930438O05Rik|5730415N24Rik	armadillo repeat containing 9	1	protein-coding	86154780;86156918;86159995;86162665;86164696;86169910;86172124;86173557;86176814;86186105;86188877;86191010;86194277;86196319;86198242;86199838;86202490;86207953;86213050;86244566;86252277;86257226;86262042;86274383;86275660	86154843;86157005;86160123;86162835;86164851;86170002;86172148;86173714;86176912;86186139;86188988;86191102;86194367;86196442;86198381;86199914;86202564;86208043;86213105;86244670;86252493;86257362;86262165;86274555;86278284	5258	+;+;+;+;+;+;+;+;+;+;+;+;+;+;+;+;+;+;+;+;+;+;+;+;+	-1.66455	-1.66581	2.60861	1.14632e-05	5.7989e-05
171580	Mical1	MICAL|MICAL-1|Nical	microtubule associated monooxygenase, calponin and LIM domain containing 1	10	protein-coding	41476314;41478010;41478428;41478963;41479395;41479619;41480285;41481134;41481590;41481901;41482208;41482604;41483441;41483717;41484165;41484376;41484733;41484985;41485395;41485766;41486028;41486372;41486594;41486758	41476540;41478314;41478635;41479067;41479499;41479774;41480385;41481391;41481705;41482027;41482289;41482748;41483631;41483802;41484254;41484532;41484809;41485255;41485495;41485879;41486121;41486471;41486667;41487030	3563	+;+;+;+;+;+;+;+;+;+;+;+;+;+;+;+;+;+;+;+;+;+;+;+	-1.14085	-1.14087	6.83664	1.1528e-05	5.82942e-05
81840	Sorcs2	N28137|mKIAA1329	sortilin-related VPS10 domain containing receptor 2	5	protein-coding	36017180;36021229;36023992;36024567;36025820;36026659;36027862;36029052;36031152;36035697;36037406;36038121;36039311;36042092;36043443;36046482;36047801;36050448;36055970;36062538;36065339;36068088;36071326;36077874;36153823;36229145;36397566	36019392;36021332;36024094;36024666;36025945;36026771;36027985;36029185;36031338;36035868;36037534;36038254;36039431;36042199;36043534;36046558;36047903;36050594;36056149;36062627;36065457;36068152;36071399;36078038;36153922;36229212;36398139	5722	-;-;-;-;-;-;-;-;-;-;-;-;-;-;-;-;-;-;-;-;-;-;-;-;-;-;-	-2.03402	-2.03539	2.6726	1.17146e-05	5.92142e-05
77097	Tanc2	3526402J09Rik|5730590C14Rik	tetratricopeptide repeat, ankyrin repeat and coiled-coil containing 2	11	protein-coding	105589986;105625035;105673420;105713382;105776806;105779939;105798561;105810472;105834949;105840619;105857397;105863917;105867167;105886358;105895846;105896468;105899684;105902060;105908995;105910203;105912912;105913357;105914892;105916914;105919951;105921748	105590249;105625124;105673491;105713453;105776954;105780125;105798824;105810597;105835230;105840752;105857628;105864083;105867774;105886466;105895968;105896704;105899869;105902153;105909128;105910326;105913087;105913489;105914983;105917060;105920051;105929304	11860	+;+;+;+;+;+;+;+;+;+;+;+;+;+;+;+;+;+;+;+;+;+;+;+;+;+	2.00033	2.00175	2.92147	1.18074e-05	5.966e-05
22241	Ulk1	AU041434|Unc51.1|mKIAA0722	unc-51 like kinase 1	5	protein-coding	110784489;110786300;110787084;110787574;110787773;110788110;110788729;110788948;110789342;110790212;110790850;110791052;110791601;110792102;110792397;110792966;110793815;110794193;110794585;110794747;110795732;110796156;110796327;110798882;110799124;110809005;110809127;110809614	110786227;110786435;110787241;110787692;110787945;110788300;110788872;110789057;110789535;110790480;110790936;110791197;110791726;110792191;110792457;110793113;110793903;110794243;110794667;110794805;110795833;110796229;110796500;110798918;110799156;110809046;110809219;110810081	5196	-;-;-;-;-;-;-;-;-;-;-;-;-;-;-;-;-;-;-;-;-;-;-;-;-;-;-;-	1.3517	1.35179	5.64936	1.18243e-05	5.97223e-05
319670	Eml5	BC027154|C130068M19Rik	echinoderm microtubule associated protein like 5	12	protein-coding	98786604;98790613;98791277;98792024;98792516;98794114;98794431;98796507;98798791;98800903;98802284;98805467;98810519;98815935;98817820;98819861;98821600;98824634;98825379;98827334;98828707;98830860;98831072;98837243;98841551;98842672;98843954;98851382;98852608;98855924;98858719;98859959;98860460;98861145;98863097;98865254;98870767;98873004;98874507;98876127;98880811;98881976;98886982;98900832	98790386;98790713;98791430;98792127;98792678;98794286;98794619;98796621;98798948;98801111;98802457;98805487;98810617;98816064;98817898;98819869;98821614;98824760;98825580;98827510;98828795;98830991;98831224;98837384;98841678;98842783;98844156;98851482;98852701;98856029;98858905;98860077;98860566;98861312;98863309;98865510;98870904;98873205;98874642;98876312;98880879;98882074;98887141;98901484	10136	-;-;-;-;-;-;-;-;-;-;-;-;-;-;-;-;-;-;-;-;-;-;-;-;-;-;-;-;-;-;-;-;-;-;-;-;-;-;-;-;-;-;-;-	1.95413	1.95603	1.80211	1.18404e-05	5.97802e-05
17394	Mmp8	BB138268	matrix metallopeptidase 8	9	protein-coding	7558429;7560432;7561344;7561572;7563060;7564879;7565514;7566181;7567190;7567435	7558643;7560670;7561492;7561697;7563221;7564996;7565647;7566334;7567293;7568486	2453	+;+;+;+;+;+;+;+;+;+	-9.82411	-1.44269e+08	-0.697999	1.18614e-05	5.985e-05
22720	Zfp62	-	zinc finger protein 62	11	protein-coding	49203500;49212695;49213590;49214555;49215064	49203538;49212776;49213642;49214654;49218816	4027	+;+;+;+;+	1.40026	1.40029	6.57737	1.18635e-05	5.985e-05
67374	Jam2	1110002N23Rik|2410030G21Rik|2410167M24Rik|JAM-2|JAM-B|Jcam2|VE-JAM	junction adhesion molecule 2	16	protein-coding	84774123;84801570;84806835;84809344;84812899;84815169;84816266;84818760;84821260;84822787	84774553;84801638;84806942;84809496;84813098;84815268;84816373;84818775;84821302;84826380	4822	+;+;+;+;+;+;+;+;+;+	7.71538	1.44269e+08	-1.83579	1.18839e-05	5.99297e-05
140780	Bmp2k	4933417M22Rik|AA673486|AV128808|BIKE	BMP2 inducible kinase	5	protein-coding	96997689;97027831;97031137;97036896;97038421;97040673;97045035;97053097;97054852;97056866;97061406;97063445;97064829;97068399;97074633;97086743	96998096;97027949;97031242;97037038;97038542;97040754;97045167;97053200;97054931;97057026;97061656;97063543;97065013;97068556;97074743;97091048	6568	+;+;+;+;+;+;+;+;+;+;+;+;+;+;+;+	-1.22213	-1.22215	6.74556	1.19409e-05	6.01934e-05
74480	Samd4	1700024G08Rik|1700111L17Rik|4933436G17Rik|Samd4a|Smaug|Smaug1|sunk	sterile alpha motif domain containing 4	14	protein-coding	46882965;46884399;47001340;47016277;47052850;47064220;47066388;47073836;47077507;47083497;47087759;47089044;47096091;47101431	46883168;46885016;47001641;47016795;47053113;47064329;47066474;47074148;47077592;47083615;47087960;47089170;47096174;47105817	7422	+;+;+;+;+;+;+;+;+;+;+;+;+;+	4.05014	4.12078	-1.43688	1.20576e-05	6.07579e-05
75751	Ipo4	8430408O15Rik|AA409693|Imp4a|RanBP4	importin 4	14	protein-coding	55625629;55626154;55627340;55627535;55627785;55628106;55628592;55628794;55629067;55629260;55629394;55629749;55629978;55630295;55630598;55630817;55631142;55631432;55632033;55632300;55632961;55633334;55633505;55633712;55634015;55634280;55635005;55635132;55635363;55635530	55626041;55626223;55627444;55627667;55627993;55628231;55628639;55628987;55629175;55629317;55629471;55629867;55630089;55630415;55630711;55630930;55631271;55631540;55632142;55632353;55633125;55633417;55633606;55633777;55634194;55634409;55635046;55635211;55635449;55635678	3611	-;-;-;-;-;-;-;-;-;-;-;-;-;-;-;-;-;-;-;-;-;-;-;-;-;-;-;-;-;-	1.79739	1.79746	7.33844	1.208e-05	6.08473e-05
30945	Rnf19a	AA032313|Dorfin|Rnf19|UIP117|Ubce7ip2|XYbp	ring finger protein 19A	15	protein-coding	36239934;36244087;36245416;36247122;36247751;36253001;36254383;36260015;36265276;36282912	36242065;36244230;36245629;36247283;36247865;36253163;36254527;36260223;36266031;36283147	4276	-;-;-;-;-;-;-;-;-;-	1.37712	1.3772	5.56441	1.21733e-05	6.12933e-05
78611	Btbd19	9530048O09Rik|BB115071	BTB (POZ) domain containing 19	4	ncRNA	117119218;117121198;117121414;117122219;117123729;117124504;117125329	117120861;117121329;117121482;117122278;117123782;117124726;117125725	2579	-;-;-;-;-;-;-	1.27017	1.27049	4.03138	1.21808e-05	6.13074e-05
68732	Carmil1	1110037D04Rik|AI425970|CARMIL|CARML1|D130057M20|Lrrc16|Lrrc16a	capping protein regulator and myosin 1 linker 1	13	protein-coding	24012484;24022496;24024323;24025854;24036185;24041673;24044174;24045016;24064577;24067132;24069631;24073940;24075612;24081929;24088978;24092506;24094398;24098806;24098961;24099582;24102072;24106309;24108490;24111810;24112014;24115475;24121839;24137137;24139289;24141656;24154678;24154984;24155390;24164801;24173616;24178207;24276457;24280561	24013460;24022636;24024535;24025935;24036608;24041785;24044370;24045082;24064726;24067219;24069806;24074071;24075740;24082027;24089071;24092574;24094570;24098860;24099060;24099663;24102083;24106378;24108594;24111886;24112091;24115578;24121925;24137231;24139377;24141731;24154751;24155054;24155487;24164922;24173675;24178257;24276554;24280790	5158	-;-;-;-;-;-;-;-;-;-;-;-;-;-;-;-;-;-;-;-;-;-;-;-;-;-;-;-;-;-;-;-;-;-;-;-;-;-	-1.78649	-1.78707	3.26391	1.21972e-05	6.13658e-05
16819	Lcn2	24p3|AW212229|NRL|Sip24	lipocalin 2	2	protein-coding	32384637;32385419;32385706;32385956;32387028;32387580	32384884;32385520;32385825;32386041;32387164;32387739	853	-;-;-;-;-;-	-12.2506	-1.44269e+08	1.60452	1.2403e-05	6.23769e-05
68926	Ubap2	1190005K07Rik|AA408600|AU045235|UBAP-2|mKIAA1491	ubiquitin-associated protein 2	4	protein-coding	41194315;41195334;41195608;41195746;41195944;41196328;41196730;41199218;41199494;41199716;41201464;41202274;41203533;41205524;41206153;41206833;41209353;41211705;41216566;41218311;41221556;41223356;41226280;41227199;41229695;41233604;41235517;41251535;41275040	41195246;41195525;41195672;41195853;41196043;41196533;41196808;41199265;41199585;41199902;41201533;41202457;41203572;41205737;41206325;41207104;41209569;41211894;41216633;41218363;41221621;41223459;41226334;41227276;41229848;41233714;41235594;41251671;41275135	4369	-;-;-;-;-;-;-;-;-;-;-;-;-;-;-;-;-;-;-;-;-;-;-;-;-;-;-;-;-	1.03875	1.03877	7.86606	1.24828e-05	6.27539e-05
108154	Adamts6	A930019D11Rik|ADAM-TS6|b2b1879.1Clo|b2b2029Clo|b2b2182Clo|b2b2187.1Clo|b2b2228Clo	a disintegrin-like and metallopeptidase (reprolysin type) with thrombospondin type 1 motif, 6	13	protein-coding	104287873;104294447;104297162;104307221;104312715;104313636;104314238;104347348;104352758;104366794;104375642;104390078;104397862;104399943;104413708;104426935;104428835;104429790;104444053;104444815;104462228;104470345;104476653;104479519;104493595	104288000;104294824;104297526;104307389;104312926;104313719;104314383;104347391;104352863;104366940;104375783;104390185;104398007;104400006;104413810;104427068;104428958;104429870;104444216;104444953;104462357;104470549;104476829;104479675;104494763	4822	+;+;+;+;+;+;+;+;+;+;+;+;+;+;+;+;+;+;+;+;+;+;+;+;+	-2.59477	-2.59717	1.5893	1.24971e-05	6.28013e-05
16852	Lgals1	AA410090|Gal-1|Galbp|L-14.5|L14|Lect14|galectin-1	lectin, galactose binding, soluble 1	15	protein-coding	78926725;78927970;78929633;78929998	78926804;78928049;78929804;78930465	800	+;+;+;+	-1.42313	-1.42354	6.35326	1.25116e-05	6.28499e-05
71870	Cfap45	1700028D05Rik|Ccdc19|Nesg1	cilia and flagella associated protein 45	1	protein-coding	172521130;172527790;172529810;172532081;172532531;172533946;172535211;172538479;172540487;172541185;172545092;172545675	172521181;172527915;172529952;172532225;172532701;172534124;172535340;172538625;172540600;172541378;172545316;172545870	1822	+;+;+;+;+;+;+;+;+;+;+;+	-3.19293	-3.21167	-0.629363	1.25274e-05	6.29045e-05
67057	Yaf2	2810021M11Rik	YY1 associated factor 2	15	protein-coding	93283833;93286410;93317539;93336340;93336757	93285622;93286562;93317608;93336465;93336935	2318	-;-;-;-;-	1.33953	1.33968	5.33893	1.25327e-05	6.29068e-05
56441	Naa80	AI225910|Fus2|Nat6	N(alpha)-acetyltransferase 80, NatH catalytic subunit	9	protein-coding	107580170;107582817	107580935;107584048	1998	+;+	-1.56807	-1.56884	3.1983	1.25705e-05	6.30719e-05
21941	Tnfrsf8	Cd30|D1S166E|Ki|Ki-1	tumor necrosis factor receptor superfamily, member 8	4	protein-coding	145268976;145274283;145277526;145285146;145285326;145287979;145288426;145292594;145293099;145296850;145298734;145303078;145315022	145269235;145274496;145277551;145285199;145285424;145288076;145288516;145292760;145293189;145296993;145298850;145303165;145315147	1575	-;-;-;-;-;-;-;-;-;-;-;-;-	4.80377	4.82836	2.227	1.25856e-05	6.31235e-05
209630	Frmd4a	2700017I06Rik|5330420J21|AI594879|C230040M21Rik|Frmd4|Gm13190|mKIAA1294	FERM domain containing 4A	2	protein-coding	4152863;4400976;4431199;4473121;4484040;4497989;4513789;4514997;4529792;4534546;4535173;4537239;4559754;4566052;4572298;4586361;4590620;4594539;4597338;4601115;4602115;4603377;4605970;4607999;4610967	4153110;4401593;4431264;4473215;4484132;4498073;4513845;4515019;4529875;4534611;4535230;4537325;4560290;4566190;4572439;4586494;4590742;4594767;4597394;4601355;4602279;4604251;4606066;4608070;4614043	7468	+;+;+;+;+;+;+;+;+;+;+;+;+;+;+;+;+;+;+;+;+;+;+;+;+	-2.8798	-2.89075	0.506113	1.26134e-05	6.32381e-05
239096	Cdh24	1700040A22Rik	cadherin-like 24	14	protein-coding	54631992;54633047;54633459;54633650;54636333;54637321;54638004;54638327;54638568;54638871;54639344;54641221	54632612;54633295;54633570;54633771;54636469;54637574;54638191;54638494;54638687;54639165;54639661;54641364	2728	-;-;-;-;-;-;-;-;-;-;-;-	2.28122	2.28557	0.787769	1.26384e-05	6.33391e-05
227094	Nemp2	5330401P04Rik|9830163O08|Tmem194b	nuclear envelope integral membrane protein 2	1	protein-coding	52630705;52637365;52640829;52641171;52642319;52643122;52645261;52648750;52649706	52630851;52637480;52641060;52641243;52642412;52643236;52645486;52648926;52651919	3394	+;+;+;+;+;+;+;+;+	-1.54229	-1.54268	3.91421	1.26479e-05	6.33619e-05
227154	Stradb	AA792893|Als2cr2|B830008M19|D1Ucla2|ILPIP|ILPIPA|PRO1038|Papk|Syradb	STE20-related kinase adaptor beta	1	protein-coding	58973571;58976959;58979934;58985289;58988506;58989690;58991013;58992204;58992651;58992893;58993561;58994293	58973850;58977065;58980014;58985388;58988627;58989798;58991136;58992375;58992755;58993137;58993603;58995122	2318	+;+;+;+;+;+;+;+;+;+;+;+	-1.36105	-1.36122	4.83707	1.28065e-05	6.41317e-05
19878	Rock2	B230113H15Rik|ROKalpha|Rho-kinase|Rock-II|Rock2m|mKIAA0619	Rho-associated coiled-coil containing protein kinase 2	12	protein-coding	16894978;16926939;16928934;16940403;16942694;16948458;16950572;16952496;16953261;16954907;16955670;16957226;16957461;16958119;16958340;16958628;16959402;16961616;16965011;16965468;16966624;16968211;16968580;16971049;16971225;16972661;16972981;16974842;16975470;16976034;16977542;16977889;16984638	16895330;16927020;16929034;16940540;16942954;16948602;16950710;16952587;16953420;16954967;16955681;16957305;16957509;16958254;16958431;16958874;16959508;16961775;16965171;16965652;16966693;16968314;16968766;16971142;16971319;16972840;16973149;16974912;16975558;16976112;16977803;16978102;16988274	8012	+;+;+;+;+;+;+;+;+;+;+;+;+;+;+;+;+;+;+;+;+;+;+;+;+;+;+;+;+;+;+;+;+	1.15973	1.15976	7.18099	1.28276e-05	6.42127e-05
320377	9330175E14Rik	A630085K21	RIKEN cDNA 9330175E14 gene	8	ncRNA	94433127;94434227;94434836	94434146;94434476;94435103	1538	-;-;-	-3.45878	-3.48735	-0.166668	1.28789e-05	6.44442e-05
108099	Prkag2	2410051C13Rik|AAKG|AAKG2|AI854673|H91620p|WPWS	protein kinase, AMP-activated, gamma 2 non-catalytic subunit	5	protein-coding	24862735;24866079;24869131;24871055;24871494;24873884;24875161;24876989;24878705;24880684;24889082;24908323;24947424;25021792;25028465;25100011	24863887;24866172;24869277;24871092;24871659;24874010;24875215;24877034;24878763;24880765;24889188;24908509;24947638;25022071;25028536;25100642	3460	-;-;-;-;-;-;-;-;-;-;-;-;-;-;-;-	-1.53025	-1.53082	3.96495	1.28893e-05	6.44717e-05
240726	Slco5a1	4732454B15|A630033C23Rik|AA407151	solute carrier organic anion transporter family, member 5A1	1	protein-coding	12866549;12876310;12879138;12881293;12894427;12921038;12938989;12943980;12989580	12872328;12876374;12879379;12881452;12894625;12921202;12939200;12944112;12991135	8512	-;-;-;-;-;-;-;-;-	-1.86608	-1.86853	2.0876	1.29028e-05	6.45142e-05
17470	Cd200	Mox2|OX2	CD200 antigen	16	protein-coding	45382135;45392245;45394593;45396969;45400222;45408856	45383457;45392388;45394865;45397295;45400303;45409053	2347	-;-;-;-;-;-	-1.41749	-1.41767	4.23365	1.29972e-05	6.49607e-05
229663	Csde1	AA960392|BC016898|D3Jfr1|mKIAA0885|unr	cold shock domain containing E1, RNA binding	3	protein-coding	103020546;103028789;103038692;103039933;103040441;103041145;103043157;103043557;103043806;103044629;103046785;103047014;103049621;103050298;103051040;103052812;103054655;103055349;103056345;103056886	103020669;103029212;103038890;103040042;103040533;103041242;103043238;103043685;103043931;103044841;103046925;103047178;103049728;103050473;103051152;103052931;103054833;103055512;103056477;103058189	4201	+;+;+;+;+;+;+;+;+;+;+;+;+;+;+;+;+;+;+;+	1.54117	1.54119	7.85557	1.30381e-05	6.514e-05
52377	Rcn3	6030455P07Rik|D530026G20Rik|D7Ertd671e|RLP49	reticulocalbin 3, EF-hand calcium binding domain	7	protein-coding	45082914;45083566;45084904;45086665;45088498;45091441;45092096	45083363;45083765;45084964;45086837;45088700;45091688;45092213	1453	-;-;-;-;-;-;-	-1.683	-1.6845	3.27879	1.31528e-05	6.56877e-05
17281	Fyco1	2810409M01Rik|Mem2|RUFY3|ZFYVE7	FYVE and coiled-coil domain containing 1	9	protein-coding	123789510;123794725;123797517;123801222;123819047;123822318;123823178;123825506;123826546;123827085;123828176;123831287;123833098;123834793;123838872;123840542;123843459;123845153;123851413;123851781	123792749;123794834;123797727;123801317;123819191;123822529;123823327;123825673;123826664;123827177;123830479;123831377;123833241;123834899;123838997;123840648;123843608;123845269;123851661;123851899	8058	-;-;-;-;-;-;-;-;-;-;-;-;-;-;-;-;-;-;-;-	-1.35994	-1.36014	4.43794	1.32301e-05	6.60483e-05
22668	Sf1	BBP|MZFM|WBP4|Zfp162	splicing factor 1	19	protein-coding	6363690;6365664;6368364;6371267;6371618;6372025;6372301;6372518;6373573;6374010;6374549;6374719;6375658	6364118;6365792;6368439;6371419;6371707;6372208;6372416;6372625;6373753;6374283;6374608;6374898;6378038	4361	+;+;+;+;+;+;+;+;+;+;+;+;+	1.03327	1.03327	9.16623	1.32378e-05	6.60612e-05
12504	Cd4	L3T4|Ly-4	CD4 antigen	6	protein-coding	124864693;124866604;124867009;124867665;124870245;124872444;124872969;124879307;124879603;124888080	124866275;124866671;124867127;124867865;124870580;124872680;124873130;124879474;124879693;124888209	3095	-;-;-;-;-;-;-;-;-;-	-8.4056	-1.44269e+08	-1.60385	1.32843e-05	6.62677e-05
57317	Srsf4	5730499P16Rik|AW550192|MNCb-2616|SRp75|Sfrs4	serine/arginine-rich splicing factor 4	4	protein-coding	131873639;131891207;131892081;131897657;131900062;131900265	131873870;131891349;131892193;131897871;131900151;131901725	2254	+;+;+;+;+;+	1.09427	1.0943	7.2596	1.32991e-05	6.63158e-05
216150	Cdc34	AI327276|E2-CDC34|UBE2R1	cell division cycle 34	10	protein-coding	79682195;79684818;79685005;79685233;79687849	79682590;79684904;79685102;79685367;79688398	1266	+;+;+;+;+	1.11671	1.11675	7.29641	1.33124e-05	6.63564e-05
23882	Gadd45g	AI327420|C86281|CR6|DDIT2|OIG37	growth arrest and DNA-damage-inducible 45 gamma	13	protein-coding	51846675;51847352;51847556;51847869	51846832;51847453;51847769;51848475	1081	+;+;+;+	2.49032	2.49098	3.0252	1.33341e-05	6.64393e-05
244548	Elmod2	9830169G11Rik	ELMO/CED-12 domain containing 2	8	protein-coding	83312632;83316801;83317731;83319414;83321433;83322667;83329112;83331111;83332350	83316461;83316934;83317799;83319547;83321562;83322764;83329140;83331258;83332486	4709	-;-;-;-;-;-;-;-;-	-1.26333	-1.2637	4.06248	1.34217e-05	6.68501e-05
110521	Hivep1	Cryabp1	human immunodeficiency virus type I enhancer binding protein 1	13	protein-coding	42052021;42055400;42123160;42154380;42163351;42164217;42167562;42181432;42183392	42052090;42055542;42123213;42160318;42163484;42164392;42167663;42181931;42185026	8753	+;+;+;+;+;+;+;+;+	1.84518	1.84522	7.20105	1.34352e-05	6.68911e-05
11637	Ak2	Ak-2|D4Ertd220e	adenylate kinase 2	4	protein-coding	128993265;128999134;129002151;129002374;129007713;129008034;129010563	128993436;128999259;129002261;129002468;129007785;129008398;129011529	1909	+;+;+;+;+;+;+	1.09145	1.09148	7.67684	1.35018e-05	6.7197e-05
15507	Hspb1	27kDa|Hsp25	heat shock protein 1	5	protein-coding	135887919;135889049;135889241	135888434;135889112;135889563	903	+;+;+	4.77979	5.04995	1.04258	1.35245e-05	6.7284e-05
71607	Snx20	9130017C17Rik	sorting nexin 20	8	protein-coding	88626828;88629914;88631769;88635986	88627827;88630065;88631907;88636128	1434	-;-;-;-	-1.10193	-1.10197	7.49796	1.35762e-05	6.75153e-05
244049	Mctp2	Gm489	multiple C2 domains, transmembrane 2	7	protein-coding	72077830;72083087;72090171;72103144;72121698;72127138;72161140;72163198;72164610;72183805;72185763;72200346;72202289;72211595;72213944;72224021;72227980;72228472;72229328;72245461;72247108;72259099;72306471	72080857;72083184;72090280;72103253;72121739;72127260;72161259;72163272;72164711;72183907;72185865;72200439;72202475;72211725;72214108;72224056;72228091;72228548;72229470;72245569;72247170;72259631;72306595	5789	-;-;-;-;-;-;-;-;-;-;-;-;-;-;-;-;-;-;-;-;-;-;-	-1.75752	-1.75839	2.89086	1.36147e-05	6.76806e-05
545975	Cers3	4930550L11Rik|Gm488|Lass3|T3L	ceramide synthase 3	7	protein-coding	66743504;66764175;66773590;66779551;66781794;66783402;66784777;66786012;66789589;66795786;66821690	66743751;66764348;66773704;66779669;66781851;66783452;66784869;66786140;66789695;66795939;66823692	3251	+;+;+;+;+;+;+;+;+;+;+	7.72372	1.44269e+08	-1.88058	1.3633e-05	6.77457e-05
18987	Pou2f2	Oct-2|Oct2a|Oct2b|Oct2c|Oct2d|Otf-2|Otf2	POU domain, class 2, transcription factor 2	7	protein-coding	25091114;25093288;25093485;25094790;25096890;25097142;25097393;25097654;25099952;25100138;25116038;25120841;25121024;25121156;25132425	25093002;25093361;25093686;25094856;25097066;25097290;25097534;25097815;25100043;25100243;25116220;25120897;25121058;25121221;25132460	3437	-;-;-;-;-;-;-;-;-;-;-;-;-;-;-	1.0975	1.09751	8.92801	1.38984e-05	6.9038e-05
17252	Rdh11	2610319N22Rik|AI428145|AU045252|Arsdr1|C85936|CGI-82|HCBP12|M42C60|Mdt1|Psdr1|SCALD|UBE-1c1|Ube-1c|ralR1	retinol dehydrogenase 11	12	protein-coding	79175551;79182653;79185124;79186414;79188481;79188989;79191726	79176250;79182842;79185333;79186518;79188636;79189107;79191819	1574	-;-;-;-;-;-;-	1.30578	1.30586	5.97317	1.39092e-05	6.9065e-05
207798	Gramd1c	4921521N14Rik	GRAM domain containing 1C	16	protein-coding	43980350;43983141;43983508;43986922;43988081;43989768;43990623;43992059;43997726;44005460;44009405;44012922;44016088;44027827	43982138;43983246;43983618;43986979;43988257;43989871;43990765;43992177;43997863;44005622;44009537;44013037;44016436;44027945	3625	-;-;-;-;-;-;-;-;-;-;-;-;-;-	-2.19427	-2.19949	1.43382	1.39781e-05	6.93803e-05
192196	Luc7l2	4930471C18Rik|AA522013|AU015269|CGI59|Cgi74	LUC7-like 2 (S. cerevisiae)	6	protein-coding	38551444;38570510;38585041;38589176;38591288;38592619;38593378;38598785;38603277;38608153	38551908;38570604;38585139;38589286;38591431;38592795;38593469;38598814;38607155;38609470	6410	+;+;+;+;+;+;+;+;+;+	1.38396	1.38399	7.46146	1.39847e-05	6.93869e-05
67767	Jagn1	5830427H10Rik	jagunal homolog 1	6	protein-coding	113442517;113447258	113442804;113448229	1260	+;+	1.20967	1.20981	5.33219	1.40003e-05	6.94373e-05
68480	Card19	1110007C09Rik|AI851695|Bincard	caspase recruitment domain family, member 19	13	protein-coding	49202951;49203718;49203929;49205192;49208004;49215937	49203235;49203789;49203988;49205345;49208146;49216026	804	-;-;-;-;-;-	-1.38965	-1.39032	3.06781	1.40434e-05	6.96247e-05
67871	Mrrf	2400002D02Rik|MRFF|MTRRF|RRF	mitochondrial ribosome recycling factor	2	protein-coding	36136398;36141446;36147903;36153593;36159599;36177115;36189075	36136699;36141657;36148058;36153711;36159690;36177274;36190284	2251	+;+;+;+;+;+;+	1.30449	1.30465	5.03833	1.40494e-05	6.96276e-05
72658	2700097O09Rik	AW552125	RIKEN cDNA 2700097O09 gene	12	protein-coding	55045661;55048887;55053301;55057242;55059375;55061055;55062988;55079981	55045943;55048977;55053407;55057352;55059578;55061193;55063109;55080110	1187	-;-;-;-;-;-;-;-	1.93278	1.93566	2.38569	1.41294e-05	6.99972e-05
57028	Pdxp	1600027H05Rik|AB041662|PLPP	pyridoxal (pyridoxine, vitamin B6) phosphatase	15	protein-coding	78913919;78918130	78914531;78919517	2001	+;+	1.36824	1.36877	3.35979	1.4146e-05	7.00524e-05
66056	Zfp524	0610012F07Rik|2300009P13Rik|Znf524	zinc finger protein 524	7	protein-coding	5015508;5017437	5015560;5018488	1105	+;+	-1.38002	-1.38041	3.69019	1.41722e-05	7.01555e-05
216439	Agap2	AGAP-2|Centg1|PIKE|cnt-g1|mKIAA0167	ArfGAP with GTPase domain, ankyrin repeat and PH domain 2	10	protein-coding	127078907;127082364;127082966;127083208;127083431;127085113;127085551;127086927;127087234;127087402;127087885;127088209;127089230;127090142;127090427;127090672;127090875;127091193;127091570	127080771;127082422;127083053;127083293;127083578;127085247;127085660;127087085;127087320;127087506;127088047;127088328;127089358;127090201;127090575;127090762;127091097;127091448;127093169	5633	+;+;+;+;+;+;+;+;+;+;+;+;+;+;+;+;+;+;+	-1.0858	-1.08586	5.95168	1.42762e-05	7.06432e-05
12519	Cd80	B71|Cd28l|Ly-53|Ly53|MIC17|TSA1	CD80 antigen	16	protein-coding	38458933;38473866;38479064;38482620;38486304	38459289;38474183;38479345;38482733;38486933	1701	+;+;+;+;+	3.14281	3.15883	2.40579	1.43261e-05	7.08628e-05
105835	Sgsm3	1810012I01Rik|AI428557|BB175482|Cip85|R75178|RUSC3|Rutbc3	small G protein signaling modulator 3	15	protein-coding	80977765;81002569;81003360;81003804;81006407;81006706;81007447;81007851;81008289;81008684;81009224;81009407;81009634;81009941;81010229;81010410;81010717;81010861;81010986;81011238;81011462;81011656	80977865;81002664;81003445;81003870;81006612;81006813;81007590;81008046;81008434;81008908;81009278;81009534;81009789;81009995;81010278;81010562;81010787;81010909;81011071;81011360;81011522;81012290	2997	+;+;+;+;+;+;+;+;+;+;+;+;+;+;+;+;+;+;+;+;+;+	1.40949	1.40996	4.17926	1.43527e-05	7.09596e-05
544696	Tbc1d32	Bromi|C6orf170|D630037F22Rik|b2b2284Clo	TBC1 domain family, member 32	10	protein-coding	56014293;56027899;56040139;56048863;56049762;56051389;56064474;56072476;56087531;56088306;56089717;56123511;56129061;56150794;56151766;56155680;56161135;56162011;56170844;56173842;56177492;56180480;56187743;56192840;56195356;56196408;56196558;56196788;56198435;56201888;56214950;56224564;56228478	56017704;56028087;56040279;56049017;56049877;56051458;56064557;56072601;56087624;56088414;56089839;56123599;56129177;56150912;56151853;56155818;56161217;56162212;56170971;56173984;56177584;56180620;56187833;56192899;56195500;56196469;56196661;56196866;56198560;56201956;56215118;56224725;56228689	7240	-;-;-;-;-;-;-;-;-;-;-;-;-;-;-;-;-;-;-;-;-;-;-;-;-;-;-;-;-;-;-;-;-	-2.13002	-2.13447	1.72185	1.43566e-05	7.09596e-05
103161	Apof	AI255964	apolipoprotein F	10	protein-coding	128267997;128268995	128268769;128270151	1930	+;+	-8.11367	-1.44269e+08	-1.24236	1.44293e-05	7.12914e-05
231717	Pheta1	A230106M15Rik|AU017694|Fam109a|IPIP27A|Ses1	PH domain containing endocytic trafficking adaptor 1	5	protein-coding	121849028;121850470;121851168;121852551	121849124;121850546;121851279;121854599	2335	+;+;+;+	1.54057	1.54146	2.5362	1.44828e-05	7.15287e-05
17245	Mdm1	Arrd2|Mdm-1	transformed mouse 3T3 cell double minute 1	10	protein-coding	118141787;118142850;118146595;118147981;118150789;118152002;118152175;118156834;118157195;118158302;118159447;118159660;118164201;118166625;118168051	118141962;118142964;118146971;118148115;118150956;118152096;118152274;118156863;118157370;118158604;118159556;118159769;118164447;118166684;118168999	3151	+;+;+;+;+;+;+;+;+;+;+;+;+;+;+	-1.50819	-1.50956	2.99939	1.4499e-05	7.15814e-05
66836	Tmem223	0610006I08Rik	transmembrane protein 223	19	protein-coding	8770996;8772048	8771315;8772475	748	+;+	-1.22175	-1.22208	4.43011	1.45489e-05	7.18001e-05
68801	Elovl5	1110059L23Rik|AI747313|AU043003|HELO1	ELOVL family member 5, elongation of long chain fatty acids (yeast)	9	protein-coding	77917365;77957141;77960866;77975785;77976748;77979825;77981474;77982665	77917526;77957206;77961053;77975862;77976919;77979949;77981608;77984519	2781	+;+;+;+;+;+;+;+	1.1022	1.10223	6.66094	1.46554e-05	7.22983e-05
269966	Nup98	4732457F17|AI849286|Nup96	nucleoporin 98	7	protein-coding	102134203;102138732;102139468;102145557;102147200;102152318;102153136;102153795;102157052;102160541;102163689;102169363;102176313;102180377;102183463;102184806;102185861;102186632;102191903;102194661;102194949;102195785;102210018	102134993;102138885;102139650;102145721;102147377;102152456;102153249;102154093;102157168;102160728;102163822;102169503;102176405;102180515;102183600;102184969;102186041;102186739;102192042;102194837;102195050;102195888;102210120	4052	-;-;-;-;-;-;-;-;-;-;-;-;-;-;-;-;-;-;-;-;-;-;-	1.63959	1.63964	6.89458	1.46829e-05	7.24061e-05
20617	Snca	NACP|alpha-Syn|alphaSYN	synuclein, alpha	6	protein-coding	60731573;60733104;60815617;60818324;60827481;60828724;60829671	60732161;60733187;60815759;60818365;60827627;60828996;60829855	1463	-;-;-;-;-;-;-	-8.33289	-1.44269e+08	-2.03487	1.47728e-05	7.28218e-05
22035	Tnfsf10	A330042I21Rik|AI448571|APO-2L|Ly81|TL2|Tnlg6a|Trail	tumor necrosis factor (ligand) superfamily, member 10	3	protein-coding	27317077;27325933;27329053;27334064;27335222	27317290;27326070;27329095;27334168;27339665	4944	+;+;+;+;+	-4.81294	-4.83037	1.86108	1.49582e-05	7.37057e-05
18761	Prkcq	A130035A12Rik|AW494342|PKC-0|PKC-theta|PKCtheta|Pkcq	protein kinase C, theta	2	protein-coding	11172382;11226859;11232530;11236018;11245253;11246799;11246928;11248201;11253069;11254171;11256157;11260653;11277015;11279466;11283746;11290389;11299295;11299967	11172460;11226985;11232729;11236078;11245415;11246830;11247013;11248330;11253178;11254288;11256317;11260826;11277106;11279528;11283884;11290577;11299423;11301226	3313	+;+;+;+;+;+;+;+;+;+;+;+;+;+;+;+;+;+	-5.02973	-5.25707	-1.28264	1.49635e-05	7.37057e-05
66549	Aggf1	2010009L17Rik|2310029P06Rik|AW112072|Peg3|VG5Q	angiogenic factor with G patch and FHA domains 1	13	protein-coding	95350716;95352747;95353950;95356393;95357197;95358710;95362469;95362837;95364681;95368380;95369397;95370757;95371541;95374846	95351702;95352846;95354077;95356475;95357362;95358811;95362520;95362948;95365002;95368568;95369558;95370959;95371643;95375334	3198	-;-;-;-;-;-;-;-;-;-;-;-;-;-	1.00364	1.00367	6.80617	1.50884e-05	7.42922e-05
52588	Tspan14	AA958793|D14Ertd226e|Tm4sf14|tspan-14	tetraspanin 14	14	protein-coding	40906444;40909585;40911113;40913362;40915380;40916803;40918630;40934188;40966776	40908129;40909704;40911157;40913487;40915550;40916949;40918680;40934285;40966807	2476	-;-;-;-;-;-;-;-;-	-1.14674	-1.14681	5.69515	1.51906e-05	7.4767e-05
68490	Zfp579	1110003A17Rik|Znf579	zinc finger protein 579	7	protein-coding	4992852;4996004	4994912;4996101	2159	-;-	-1.84155	-1.84396	1.39721	1.5204e-05	7.47994e-05
11639	Ak4	AK 4|Ak-3|Ak-4|Ak3|Ak3l1|D4Ertd274e	adenylate kinase 4	4	protein-coding	101419289;101419703;101447160;101460500;101462949;101463553	101419556;101419965;101447279;101460672;101463067;101467771	5162	+;+;+;+;+;+	7.03521	1.44269e+08	-0.334293	1.52087e-05	7.47994e-05
230863	Sh2d5	BC036961	SH2 domain containing 5	4	protein-coding	138250411;138253831;138254273;138254698;138255552;138256713;138257115;138257605;138258169;138259054	138250508;138253958;138254353;138254772;138255698;138256964;138257289;138257713;138258328;138260968	3140	+;+;+;+;+;+;+;+;+;+	2.93349	2.94834	0.733962	1.53368e-05	7.54007e-05
70325	Pigw	2610044A17Rik|Gwt1|PIG-W	phosphatidylinositol glycan anchor biosynthesis, class W	11	protein-coding	84876313;84879719;84880228	84878512;84880195;84880285	2735	-;-;-	1.30652	1.30698	3.21783	1.53578e-05	7.54753e-05
71999	Fbxo22	0610033L19Rik|1600016C16Rik	F-box protein 22	9	protein-coding	55208935;55209353;55213909;55214903;55218315;55221022;55223240	55209188;55209491;55213996;55214998;55218479;55221187;55224433	2102	+;+;+;+;+;+;+	-1.09953	-1.09969	5.00931	1.54526e-05	7.59124e-05
19739	Rgs9	RGS9-1|Rgs9-2	regulator of G-protein signaling 9	11	protein-coding	109225355;109227126;109229855;109238094;109239454;109240850;109246453;109248064;109248979;109250027;109259836;109268923;109273276;109275261;109275579;109275820;109276570;109281449;109297938	109225776;109227604;109236017;109238179;109239592;109240937;109246568;109248177;109249040;109250056;109259898;109269004;109273352;109275319;109275630;109275926;109276620;109281545;109298181	8531	-;-;-;-;-;-;-;-;-;-;-;-;-;-;-;-;-;-;-	2.92742	2.93531	0.317642	1.55408e-05	7.63163e-05
16439	Itpr2	AI649341|InsP3R-2|InsP3R-5|Ip3r2|Itpr5|insP3R2	inositol 1,4,5-triphosphate receptor 2	6	protein-coding	146111480;146112377;146144109;146156970;146158887;146166579;146171224;146173244;146180180;146187440;146190456;146194513;146224009;146224700;146227491;146229693;146232294;146233878;146240272;146241137;146291525;146294013;146296549;146310987;146312839;146323111;146324991;146327094;146328295;146329473;146329708;146345057;146347068;146350023;146354630;146359294;146371253;146373094;146374364;146375792;146376063;146379345;146382684;146385875;146390785;146391311;146396913;146405758;146415321;146417603;146417932;146418418;146422706;146425502;146426455;146476687;146501787	146111757;146112538;146144269;146157135;146159017;146166671;146171419;146173408;146180355;146187565;146190648;146194620;146224131;146224795;146227601;146229893;146232550;146234061;146240459;146241245;146291633;146294155;146296739;146311107;146312967;146323236;146325242;146327294;146328417;146329598;146329797;146345230;146347233;146350080;146354759;146359487;146371403;146373238;146374615;146375977;146376182;146379517;146382845;146386016;146390945;146391410;146397064;146405802;146415416;146417749;146418015;146418516;146422864;146425588;146426570;146476757;146501912	8331	-;-;-;-;-;-;-;-;-;-;-;-;-;-;-;-;-;-;-;-;-;-;-;-;-;-;-;-;-;-;-;-;-;-;-;-;-;-;-;-;-;-;-;-;-;-;-;-;-;-;-;-;-;-;-;-;-	-1.27241	-1.27244	6.54465	1.55935e-05	7.65462e-05
107373	Fam111a	4632417K18Rik|AW413625	family with sequence similarity 111, member A	19	protein-coding	12573525;12577090;12583923;12586835	12573580;12577170;12584122;12589696	3199	+;+;+;+	-1.4506	-1.45062	7.9882	1.56161e-05	7.6628e-05
11566	Adss	AI314886|AS|Adss2	adenylosuccinate synthetase, non muscle	1	protein-coding	177763178;177767655;177769925;177771141;177772072;177773575;177775581;177776457;177776813;177782843;177784049;177784896;177796212	177764297;177767804;177770022;177771265;177772226;177773701;177775662;177776564;177776879;177782893;177784117;177784998;177796509	2553	-;-;-;-;-;-;-;-;-;-;-;-;-	1.11014	1.11017	7.18163	1.57332e-05	7.71735e-05
269424	Jade1	AU041499|D530048A03Rik|Phf17|mKIAA1807	jade family PHD finger 1	3	protein-coding	41555734;41563383;41563751;41564880;41581195;41588934;41591683;41593767;41596615;41600022;41601367;41604470;41609803;41613123	41555819;41563566;41563916;41565003;41581272;41589022;41591840;41593954;41596826;41600189;41601483;41604991;41609920;41616864	5952	+;+;+;+;+;+;+;+;+;+;+;+;+;+	-1.07553	-1.07564	5.52772	1.57673e-05	7.73111e-05
100503664	Gm13012	-	predicted gene 13012	4	ncRNA	137882371;137883228;137883789	137882898;137883409;137883926	848	-;-;-	-1.41035	-1.41113	3.07015	1.58644e-05	7.77581e-05
330599	Gm16938	-	predicted gene, 16938	7	ncRNA	98177194;98178422;98179298;98182136	98177488;98178533;98179410;98184804	3189	+;+;+;+	-3.26071	-3.27954	-0.222887	1.58792e-05	7.7801e-05
67490	Ufl1	1810074P20Rik|AI429228|Kiaa0776|Maxer|Rcad|mKIAA0776	UFM1 specific ligase 1	4	protein-coding	25248586;25251336;25251932;25252299;25254559;25254771;25255998;25259215;25262206;25265423;25267692;25269028;25270560;25275806;25277989;25278604;25279346;25280623;25281676	25250688;25251516;25252017;25252379;25254689;25254934;25256115;25259337;25262326;25265602;25267867;25269174;25270618;25275936;25278103;25278701;25279374;25280768;25281821	4335	-;-;-;-;-;-;-;-;-;-;-;-;-;-;-;-;-;-;-	-1.14979	-1.14997	5.44794	1.5935e-05	7.8038e-05
230752	Eva1b	2610027C15Rik|Fam176b	eva-1 homolog B (C. elegans)	4	protein-coding	126148003;126148951;126149236	126148631;126149045;126149874	1363	+;+;+	-1.68708	-1.68808	2.47938	1.59397e-05	7.8038e-05
68565	Mrps18a	1110004O20Rik|C79712	mitochondrial ribosomal protein S18A	17	protein-coding	46111004;46117940;46122724;46125290;46125643;46128505	46111129;46117971;46122831;46125413;46125712;46128908	864	+;+;+;+;+;+	1.15319	1.15333	5.44586	1.5959e-05	7.81028e-05
17874	Myd88	-	myeloid differentiation primary response gene 88	9	protein-coding	119335988;119337335;119337754;119338006;119338576;119339632	119336899;119337510;119337845;119338186;119338710;119340040	1905	-;-;-;-;-;-	1.06493	1.06499	5.98977	1.60624e-05	7.85792e-05
213773	Tbl3	9430070M15Rik	transducin (beta)-like 3	17	protein-coding	24700653;24700876;24701120;24701280;24701603;24701742;24701977;24702145;24702476;24703238;24703992;24704136;24704367;24704632;24704811;24705147;24705397;24705565;24705801;24705935;24706115;24707524	24700785;24701034;24701191;24701383;24701661;24701898;24702047;24702375;24702623;24703341;24704050;24704277;24704548;24704725;24704886;24705317;24705481;24705706;24705848;24706030;24706166;24707653	2515	-;-;-;-;-;-;-;-;-;-;-;-;-;-;-;-;-;-;-;-;-;-	1.66159	1.66164	7.3451	1.60694e-05	7.85839e-05
74213	Rbm26	1700009P03Rik|AI447318|C230097K14Rik|C86225|MLZ-393|Pro1777|Se70-2	RNA binding motif protein 26	14	protein-coding	105114519;105116986;105120982;105124583;105128565;105130233;105131483;105131882;105140316;105141196;105142691;105144179;105150253;105150749;105151319;105152292;105153415;105154862;105159838;105160495;105176782	105115286;105117099;105121068;105124783;105128669;105130400;105131557;105132007;105140447;105141360;105142850;105144290;105150393;105150889;105151558;105152552;105153632;105154950;105159974;105160613;105177327	4105	-;-;-;-;-;-;-;-;-;-;-;-;-;-;-;-;-;-;-;-;-	1.02876	1.0288	6.72953	1.61272e-05	7.88108e-05
74735	Trim14	5830400N10Rik|pub	tripartite motif-containing 14	4	protein-coding	46506847;46510437;46521982;46523506;46533015;46535880	46507427;46510529;46522144;46523739;46533110;46536144	1432	-;-;-;-;-;-	-1.71597	-1.71611	5.46083	1.61325e-05	7.88108e-05
64931	Izumo1r	0910001L11Rik|C86255|Folbp3|Folr4|Juno	IZUMO1 receptor, JUNO	9	protein-coding	14885814;14900023;14900733;14901648;14902383;14903713	14886344;14900624;14900871;14901836;14902523;14903951	1841	-;-;-;-;-;-	-3.62715	-3.64371	-0.159492	1.61341e-05	7.88108e-05
18844	Plxna1	2600013D04Rik|NOV|PlexA1|Plxn1|mKIAA4053	plexin A1	6	protein-coding	89316313;89320612;89320857;89322443;89322731;89323236;89323574;89324254;89324540;89329384;89329558;89330336;89331215;89331841;89332086;89332681;89333006;89334276;89334651;89334854;89335128;89335397;89337151;89340523;89341849;89342329;89342585;89342951;89343969;89354856;89356458;89362407	89319471;89320762;89321069;89322612;89322921;89323332;89323677;89324413;89324686;89329450;89329814;89330478;89331449;89331984;89332325;89332774;89333173;89334412;89334771;89335005;89335321;89335493;89337351;89340637;89341948;89342482;89342708;89343051;89344109;89355038;89357718;89362613	9028	-;-;-;-;-;-;-;-;-;-;-;-;-;-;-;-;-;-;-;-;-;-;-;-;-;-;-;-;-;-;-;-	2.61104	2.61242	4.71943	1.62418e-05	7.9307e-05
241627	Wdr76	5830411K18Rik|6030457D09|AA517836	WD repeat domain 76	2	protein-coding	121506723;121510539;121517705;121519418;121525452;121526802;121527002;121528811;121531286;121534108;121535424;121537107;121542301	121506863;121510925;121517797;121519473;121525581;121526903;121527045;121528964;121531441;121534322;121535576;121537160;121544860	4245	+;+;+;+;+;+;+;+;+;+;+;+;+	-1.34655	-1.34706	4.67803	1.63346e-05	7.97299e-05
66950	Pacc1	2310028N02Rik|AI118576|Tmem206	proton activated chloride channel 1	1	protein-coding	191325965;191328183;191338782;191340727;191344977;191346760;191348368;191349689	191326076;191328279;191338991;191340878;191345119;191346904;191348475;191352925	4204	+;+;+;+;+;+;+;+	-1.31659	-1.31677	4.62361	1.66537e-05	8.12567e-05
223701	Mrtfa	AMKL|Bsac|Mal|Mkl1|Mrtf-A	myocardin related transcription factor A	15	protein-coding	81012281;81015349;81015759;81016231;81017951;81018214;81020165;81020753;81022397;81023542;81026662;81045289;81104773;81117391;81190507	81013802;81015409;81015911;81017226;81018119;81018479;81020314;81020928;81022558;81023617;81026717;81045354;81105019;81117652;81190757	4613	-;-;-;-;-;-;-;-;-;-;-;-;-;-;-	-1.08605	-1.08608	6.62072	1.66807e-05	8.13342e-05
14760	Gpr19	-	G protein-coupled receptor 19	6	protein-coding	134869093;134877217;134887630;134892199;134896858;134897732;134897832	134870482;134877334;134887859;134892387;134897213;134897815;134897925	2461	-;-;-;-;-;-;-	-1.5115	-1.51327	2.53352	1.66822e-05	8.13342e-05
22156	Tuft1	-	tuftelin 1	3	protein-coding	94612759;94614724;94615770;94616622;94622051;94622688;94628197;94632597;94634458;94635409;94638925;94639395;94658725	94614191;94614824;94615853;94616727;94622145;94622816;94628310;94632662;94634547;94635495;94639026;94639469;94658806	2564	-;-;-;-;-;-;-;-;-;-;-;-;-	1.66711	1.66812	2.05127	1.67475e-05	8.1622e-05
619313	I730030J21Rik	-	RIKEN cDNA I730030J21 gene	15	ncRNA	100730505;100731175;100732364;100732540	100730884;100731482;100732438;100732737	961	-;-;-;-	-2.20615	-2.20847	1.32171	1.68077e-05	8.18846e-05
66302	Rmdn1	Fam82b|RMD-1	regulator of microtubule dynamics 1	4	protein-coding	19575066;19580390;19586776;19588526;19595070;19599614;19601356;19602643;19605403;19606085	19575327;19580507;19586863;19588685;19595159;19599669;19601443;19602673;19605536;19606932	1875	+;+;+;+;+;+;+;+;+;+	-1.70806	-1.70984	2.32895	1.68626e-05	8.21207e-05
76282	Gpt	1300007J06Rik|2310022B03Rik|ALT|ALT1|Gpt-1|Gpt1	glutamic pyruvic transaminase, soluble	15	protein-coding	76696764;76697159;76697322;76697542;76697840;76698303;76698456;76698715;76698996;76699236;76699420	76697019;76697248;76697430;76697675;76698083;76698382;76698592;76698889;76699151;76699348;76699675	1750	+;+;+;+;+;+;+;+;+;+;+	-1.93615	-1.93945	1.30264	1.69462e-05	8.24969e-05
231147	Sh3tc1	4631428G15|BC024909	SH3 domain and tetratricopeptide repeats 1	5	protein-coding	35697180;35699711;35700257;35700585;35701851;35703351;35705862;35709645;35710861;35714063;35715026;35716109;35716930;35718271;35718973;35721530;35723914;35728947	35697568;35699907;35700407;35700707;35702001;35703531;35707541;35709686;35710994;35714258;35715102;35716319;35717076;35718376;35719100;35721604;35724144;35729276	4549	-;-;-;-;-;-;-;-;-;-;-;-;-;-;-;-;-;-	-1.4097	-1.40995	4.2263	1.71016e-05	8.32221e-05
65099	Irak1bp1	4921528N06Rik|AI851240|Aabp3|Aip70|Simpl	interleukin-1 receptor-associated kinase 1 binding protein 1	9	protein-coding	82829806;82837418;82846299;82846527	82830339;82837483;82846429;82847688	1893	+;+;+;+	2.38788	2.40098	2.17132	1.71734e-05	8.35403e-05
67446	Dusp28	0710001B24Rik|AV005521	dual specificity phosphatase 28	1	protein-coding	92906989;92907565	92907423;92908620	1491	+;+	-1.64086	-1.64219	2.5318	1.73772e-05	8.44999e-05
73852	D3Ertd751e	2810009O15Rik|4930415G15Rik	DNA segment, Chr 3, ERATO Doi 751, expressed	3	protein-coding	41742618;41744696;41746548;41748673;41753589;41753724;41756049	41742689;41744812;41746728;41748733;41753640;41753923;41758939	3574	+;+;+;+;+;+;+	-2.08079	-2.08253	2.74272	1.73892e-05	8.45264e-05
74149	Zfp946	1300003B13Rik	zinc finger protein 946	17	protein-coding	22424268;22428481;22444168;22446797;22451097;22453452;22454424	22424429;22428565;22444291;22446893;22451152;22453578;22456689	2917	+;+;+;+;+;+;+	-1.96866	-1.97144	2.31492	1.74256e-05	8.46713e-05
21406	Tcf12	A130037E08Rik|ALF1|HEB|HEBAlt|HTF-4|HTF4|ME1|REB|bHLHb20	transcription factor 12	9	protein-coding	71844252;71849772;71856305;71858484;71858840;71868072;71868999;71870074;71875989;71882717;71883107;71883656;71885183;71895930;71917005;71922652;71943954;72000416;72015638;72109676;72110738;72111015;72111576	71846560;71849925;71856537;71858646;71858954;71868278;71869070;71870147;71876067;71882781;71883251;71883795;71885288;71896096;71917057;71922787;71944018;72000518;72015711;72109748;72110834;72111201;72111819	5061	-;-;-;-;-;-;-;-;-;-;-;-;-;-;-;-;-;-;-;-;-;-;-	1.17482	1.17484	7.42876	1.74731e-05	8.48703e-05
217827	Nrde2	6720454P05Rik	nrde-2 necessary for RNA interference, domain containing	12	protein-coding	100125452;100126201;100129295;100130358;100132151;100134357;100137658;100140005;100141893;100143739;100145870;100149817;100151226;100159540	100125731;100126272;100129433;100131283;100132537;100134532;100137778;100140138;100142298;100144189;100146028;100150050;100151334;100159653	3708	-;-;-;-;-;-;-;-;-;-;-;-;-;-	-1.32048	-1.32059	5.46962	1.75466e-05	8.51954e-05
15450	Lipc	AI256194|HL|Hpl	lipase, hepatic	9	protein-coding	70798128;70802073;70803697;70812670;70816530;70818849;70820360;70823373;70934476	70798408;70802291;70803814;70812912;70816763;70818966;70820542;70823563;70934808	1920	-;-;-;-;-;-;-;-;-	-2.11631	-2.12014	3.56329	1.76731e-05	8.57773e-05
58230	Rnf8	3830404E21Rik|AIP37|laXp180	ring finger protein 8	17	protein-coding	29614831;29621509;29626506;29628960;29631671;29634661;29635818;29641216	29615078;29621637;29627249;29629022;29631760;29634768;29636022;29641659	2031	+;+;+;+;+;+;+;+	1.1276	1.1277	5.18576	1.77482e-05	8.61096e-05
70573	Tbccd1	5730478M09Rik|AU015083|BB165076	TBCC domain containing 1	16	protein-coding	22813215;22818381;22822082;22822703;22825766;22833878;22841729;22857345	22813956;22818528;22822579;22822889;22826132;22834033;22842107;22857569	2702	-;-;-;-;-;-;-;-	-1.22945	-1.22978	4.58804	1.78946e-05	8.67869e-05
69612	Kansl2	2310037I24Rik|B930009D17	KAT8 regulatory NSL complex subunit 2	15	protein-coding	98519101;98520318;98524459;98526575;98528863;98529290;98531323;98531720;98533518;98533902	98519547;98520425;98524712;98526671;98529029;98529453;98531437;98531898;98533776;98534221	2110	-;-;-;-;-;-;-;-;-;-	1.162	1.16216	4.73906	1.7982e-05	8.71782e-05
210982	Bicral	Gltscr1l|mKIAA0240	BRD4 interacting chromatin remodeling complex associated protein like	17	protein-coding	46798116;46806552;46807396;46808349;46809568;46811924;46813933;46824450;46829912;46830065;46830951	46801829;46806654;46807490;46808494;46809626;46812024;46814038;46826123;46829980;46830113;46831413	6579	-;-;-;-;-;-;-;-;-;-;-	-1.28705	-1.28709	6.26472	1.80487e-05	8.7469e-05
66515	Cul7	2510004L20Rik|AA409809|C230011P08Rik|p185|p193	cullin 7	17	protein-coding	46650338;46651437;46652460;46652725;46653750;46653986;46654434;46655515;46655844;46656994;46657444;46657632;46657928;46658322;46658608;46659062;46659467;46659863;46660059;46661294;46661636;46661925;46663058;46663322;46663538;46663968	46650715;46652018;46652611;46653198;46653888;46654182;46654659;46655752;46655949;46657221;46657534;46657803;46658033;46658417;46658783;46659195;46659649;46659969;46660241;46661454;46661852;46662231;46663203;46663448;46663743;46664364	5529	+;+;+;+;+;+;+;+;+;+;+;+;+;+;+;+;+;+;+;+;+;+;+;+;+;+	-1.47442	-1.47482	3.97152	1.80978e-05	8.76741e-05
170716	Cyp4f13	0610030I10Rik|Cypf13	cytochrome P450, family 4, subfamily f, polypeptide 13	17	protein-coding	32924688;32925324;32925537;32925690;32929138;32929470;32929855;32930541;32932413;32932629;32941056;32946805;32947313	32924954;32925406;32925601;32925823;32929267;32929536;32930122;32930662;32932540;32932682;32941200;32947003;32947361	1711	-;-;-;-;-;-;-;-;-;-;-;-;-	-1.75214	-1.75269	3.11932	1.81473e-05	8.78807e-05
15446	Hpgd	15-PGDH|AV026552	hydroxyprostaglandin dehydrogenase 15 (NAD)	8	protein-coding	56294552;56294939;56298356;56307594;56317750;56318993;56320058	56294712;56295062;56298462;56307690;56317826;56319156;56321046	1719	+;+;+;+;+;+;+	-8.89066	-1.44269e+08	-1.65011	1.82449e-05	8.83205e-05
381091	H2-Eb2	A130038H09Rik|H-2Eb2|Ia-5|Ia5|Iebeta2	histocompatibility 2, class II antigen E beta2	17	protein-coding	34325675;34333283;34334209;34335775;34338808	34325791;34333549;34334490;34335885;34341410	3380	+;+;+;+;+	-1.19675	-1.19677	6.88214	1.83947e-05	8.90123e-05
18983	Cnot7	AU022737|CAF-1|Caf1|Pop2	CCR4-NOT transcription complex, subunit 7	8	protein-coding	40493036;40495805;40499295;40500752;40507455;40510015	40494115;40495915;40499439;40500913;40507648;40511304	2982	-;-;-;-;-;-	1.05877	1.05884	5.83163	1.84946e-05	8.94621e-05
22643	Zfp101	AI316498|AI325003	zinc finger protein 101	17	protein-coding	33380179;33386422;33386685;33394488	33382586;33386467;33386811;33394637	2731	-;-;-;-	-2.12486	-2.12641	2.98403	1.86002e-05	8.99395e-05
78920	Dlst	1600017E01Rik|4632413C10Rik|4930529O08Rik|DLTS	dihydrolipoamide S-succinyltransferase (E2 component of 2-oxo-glutarate complex)	12	protein-coding	85110833;85111498;85115273;85118359;85118527;85118782;85119233;85121987;85122780;85123774;85128311;85129792;85130460;85130897;85132619	85110959;85111531;85115321;85118414;85118601;85118837;85119344;85122139;85122856;85123871;85128441;85129865;85130543;85131064;85134091	2767	+;+;+;+;+;+;+;+;+;+;+;+;+;+;+	1.02893	1.02895	7.54272	1.86505e-05	9.01486e-05
547150	6820431F20Rik	-	cadherin 11 pseudogene	8	pseudo	20268286;20274123;20277872;20283281;20297324	20272219;20274242;20278170;20283477;20297432	4659	-;-;-;-;-	1.30765	1.30802	3.21264	1.86849e-05	9.02811e-05
16193	Il6	Il-6	interleukin 6	5	protein-coding	30013161;30013376;30014832;30018005;30019381	30013210;30013560;30014945;30018154;30019968	1087	+;+;+;+;+	5.768	6.04295	2.4982	1.87208e-05	9.04208e-05
225609	Gm9949	EG225609	predicted gene 9949	18	protein-coding	62180106;62183922	62180603;62184403	980	+;+	-4.78426	-4.90173	-0.289267	1.87686e-05	9.06181e-05
56176	Pigp	Dcrc|Dscr5	phosphatidylinositol glycan anchor biosynthesis, class P	16	protein-coding	94358763;94364452;94365355;94367561;94370089;94370366;94370605;94370741	94359174;94364787;94365473;94367633;94370330;94370550;94370710;94371015	1748	-;-;-;-;-;-;-;-	-1.78177	-1.78272	3.06648	1.88634e-05	9.10416e-05
53319	Nxf1	Mex67|Mvb1|Tap	nuclear RNA export factor 1	19	protein-coding	8757103;8762312;8762683;8763533;8763697;8763916;8764080;8764261;8764499;8764922;8766797;8767080;8767228;8767367;8767573;8767730;8767974;8768589;8769001;8770260;8770574	8757259;8762495;8762836;8763616;8763801;8763996;8764149;8764349;8764606;8765031;8766833;8767148;8767283;8767474;8767631;8767845;8768016;8768661;8769183;8770320;8770910	2284	+;+;+;+;+;+;+;+;+;+;+;+;+;+;+;+;+;+;+;+;+	1.16322	1.16327	6.55729	1.88745e-05	9.10611e-05
68796	Tmem214	1110039B18Rik|4921530J21Rik|AI841294|AU018742|C76280	transmembrane protein 214	5	protein-coding	30869647;30870589;30871420;30871721;30872072;30872501;30872687;30873043;30873495;30873956;30874313;30874537;30874851;30875790;30876047;30876363;30876664	30869818;30870788;30871570;30871855;30872154;30872606;30872768;30873144;30873636;30874047;30874361;30874650;30874968;30875886;30876215;30876508;30877467	2762	+;+;+;+;+;+;+;+;+;+;+;+;+;+;+;+;+	1.04201	1.04205	7.71741	1.89402e-05	9.1344e-05
16419	Itgb5	AA475909|AI874634|ESTM23|[b]-5|[b]5|[b]5A|[b]5B|beta-5|beta5	integrin beta 5	16	protein-coding	33829665;33844986;33865448;33875802;33884953;33899241;33900510;33902794;33910465;33919785;33940490;33944104;33946491;33947715;33948657	33830030;33845071;33865652;33876051;33885121;33899402;33900605;33902883;33910599;33920214;33940712;33944204;33946610;33947881;33949338	3282	+;+;+;+;+;+;+;+;+;+;+;+;+;+;+	-2.58737	-2.59911	3.39245	1.904e-05	9.17912e-05
23807	Arih2	AI843547|ARI2|TRIAD1|UIP48	ariadne RBR E3 ubiquitin protein ligase 2	9	protein-coding	108602942;108605334;108607288;108607909;108608602;108609778;108609897;108611633;108613726;108615025;108616678;108617372;108620059;108644026;108644933;108649229	108605153;108605417;108607356;108608052;108608753;108609799;108609947;108611750;108613835;108615146;108616828;108617435;108620126;108644368;108644994;108649380	3924	-;-;-;-;-;-;-;-;-;-;-;-;-;-;-;-	2.02135	2.02146	5.98527	1.90962e-05	9.20275e-05
14544	Gda	AU015411|AW047581|GAH	guanine deaminase	19	protein-coding	21391307;21396033;21397507;21400559;21409872;21412498;21414814;21417000;21419374;21422998;21425531;21428479;21434221;21472368	21395258;21396060;21397637;21400705;21409939;21412595;21414921;21417107;21419401;21423103;21425618;21428650;21434309;21472661	5417	-;-;-;-;-;-;-;-;-;-;-;-;-;-	-9.86943	-1.44269e+08	-0.768728	1.91229e-05	9.20942e-05
19401	Rara	Nr1b1|RAR|RARalpha1	retinoic acid receptor, alpha	11	protein-coding	98937696;98939711;98947571;98950245;98960471;98966347;98968045;98970157;98970493;98971582;98972512;98973420	98937879;98939772;98947725;98950795;98961133;98966495;98968186;98970317;98970669;98971786;98972670;98974942	4131	+;+;+;+;+;+;+;+;+;+;+;+	1.5087	1.50874	6.21593	1.91242e-05	9.20942e-05
320100	Relt	E430021K24Rik|Tnfrsf19l	RELT tumor necrosis factor receptor	7	protein-coding	100845848;100847396;100848019;100848422;100848799;100850065;100851093;100851354;100851640;100853046;100863294	100847277;100847594;100848273;100848503;100848879;100850322;100851172;100851520;100851714;100853115;100863413	2817	-;-;-;-;-;-;-;-;-;-;-	-1.40092	-1.40144	3.77338	1.91514e-05	9.21904e-05
333669	Gm5134	EG333669	predicted gene 5134	10	protein-coding	75954514;75964416;75966351;75974181;75976312;75978309;75985920;75992395;75993825;75995780;76000389;76004695;76005990;76008502	75954700;75964520;75966410;75974285;75976417;75978389;75986140;75992530;75993932;75995930;76000557;76004910;76006092;76009591	2838	+;+;+;+;+;+;+;+;+;+;+;+;+;+	-3.28892	-3.32641	0.045132	1.91725e-05	9.22579e-05
75423	Arl5a	2410015N24Rik|2810410P22Rik|AA408731|AW610751|Arl5|T25534	ADP-ribosylation factor-like 5A	2	protein-coding	52397951;52404906;52412062;52416064;52416636;52424590	52402432;52405057;52412145;52416211;52416696;52424874	5212	-;-;-;-;-;-	1.08106	1.08109	7.03813	1.91939e-05	9.23265e-05
16365	Acod1	AI323667|CAD|Irg1	aconitate decarboxylase 1	14	protein-coding	103047012;103049275;103049609;103051320;103054512	103047079;103049436;103049698;103051525;103056573	2588	+;+;+;+;+	5.5351	5.67866	0.57514	1.92123e-05	9.23805e-05
20533	Slc4a1	Ae1|CD233|Empb3|l11Jus51	solute carrier family 4 (anion exchanger), member 1	11	protein-coding	102348820;102351102;102351357;102352439;102353191;102353824;102354266;102356077;102356380;102356717;102357041;102357923;102358218;102358404;102359010;102359225;102360147;102361141;102361381;102365057	102350367;102351275;102351526;102352692;102353357;102353913;102354436;102356271;102356528;102356929;102357251;102358104;102358299;102358527;102359145;102359405;102360220;102361261;102361463;102365281	4550	-;-;-;-;-;-;-;-;-;-;-;-;-;-;-;-;-;-;-;-	-8.30005	-1.44269e+08	-1.99155	1.94209e-05	9.33488e-05
12370	Casp8	CASP-8|FLICE|MACH|Mch5	caspase 8	1	protein-coding	58795374;58802502;58823915;58827207;58828873;58829096;58831606;58833633;58844344;58846622	58795738;58802693;58824247;58827312;58829011;58829149;58831667;58833774;58844845;58847503	2777	+;+;+;+;+;+;+;+;+;+	-1.28134	-1.2814	6.68839	1.95217e-05	9.37983e-05
666926	Gm8369	EG666926	predicted gene 8369	19	protein-coding	11492038;11502159;11504799;11508291;11511582	11492135;11502279;11504855;11508392;11512577	1374	+;+;+;+;+	-1.3147	-1.31482	4.8862	1.95431e-05	9.38664e-05
58233	Dnaja4	1110021L12Rik|AV358213|Dj4|Hsj4|mmDjA4	DnaJ heat shock protein family (Hsp40) member A4	9	protein-coding	54699559;54706063;54708383;54709133;54710502;54714270;54714461	54699860;54706243;54708487;54709360;54710732;54714370;54716317	3005	+;+;+;+;+;+;+	2.78055	2.80428	0.504672	1.96126e-05	9.41547e-05
77827	Krba1	A930040G15Rik|AI448780	KRAB-A domain containing 1	6	protein-coding	48395586;48402871;48403378;48403991;48405234;48406297;48406834;48407673;48408529;48409170;48409718;48411642;48412274;48413078;48413363;48414056;48414490;48415576	48395887;48403010;48403497;48404140;48405389;48406431;48407007;48407822;48408726;48409343;48409894;48411794;48412426;48413272;48413503;48414151;48414600;48419855	7005	+;+;+;+;+;+;+;+;+;+;+;+;+;+;+;+;+;+	-1.48536	-1.48601	3.03788	1.96177e-05	9.41547e-05
213002	Ifitm6	A330075D07|Dspa2f|Fgls5|fragilis5	interferon induced transmembrane protein 6	7	protein-coding	141015812;141016700	141016159;141016892	541	-;-	-9.53425	-1.44269e+08	-1.08061	1.9693e-05	9.44809e-05
15983	Ifrd2	1810034A24Rik|AA470234|AI838527|SKMc15	interferon-related developmental regulator 2	9	protein-coding	107587718;107589903;107590109;107590298;107590505;107590796;107590932;107591202;107591568;107592075;107592276;107592475	107587946;107590022;107590193;107590422;107590662;107590846;107591110;107591307;107591705;107592203;107592371;107593038	1980	+;+;+;+;+;+;+;+;+;+;+;+	2.21827	2.21845	6.64044	1.97141e-05	9.45471e-05
50883	Chek2	CHK2|Cds1|HUCDS1|Rad53	checkpoint kinase 2	5	protein-coding	110840017;110841206;110848389;110848630;110849596;110855725;110858374;110860863;110863258;110865522;110866263;110866938;110868008;110872027;110873480	110840048;110841543;110848513;110848777;110849686;110855833;110858427;110860924;110863357;110865608;110866426;110867053;110868093;110872107;110874133	2247	+;+;+;+;+;+;+;+;+;+;+;+;+;+;+	-1.41358	-1.41505	3.84619	1.97259e-05	9.45689e-05
20817	Srpk2	AW226533|AW492537|AW547358|Wbp6|mSRPK2	serine/arginine-rich protein specific kinase 2	5	protein-coding	23503356;23513952;23514634;23518416;23518619;23524148;23525496;23526790;23527897;23540375;23545523;23546980;23548455;23565114;23616327	23507720;23514044;23514703;23518523;23518719;23524615;23525745;23526815;23528062;23540481;23545610;23547067;23548563;23565265;23616571	6436	-;-;-;-;-;-;-;-;-;-;-;-;-;-;-	-1.31878	-1.3189	5.51786	1.98129e-05	9.49507e-05
241944	Zfp267	D3Ertd254e	zinc finger protein 267	3	protein-coding	36151080;36159522;36162632;36164056	36151195;36159648;36162727;36170341	6625	+;+;+;+	-1.5143	-1.51516	3.12769	1.98935e-05	9.53015e-05
76800	Usp42	2410140K03Rik|3110031A07Rik|A630018G05Rik|D5Ertd591e	ubiquitin specific peptidase 42	5	protein-coding	143710325;143711950;143713536;143714602;143716577;143716774;143717924;143719494;143719727;143720277;143721148;143721633;143722287;143723109;143723895;143726489;143727780;143732163	143711342;143711988;143713837;143716080;143716671;143717481;143718077;143719594;143719867;143720388;143721230;143721703;143722354;143723211;143724005;143726689;143728026;143732280	5151	-;-;-;-;-;-;-;-;-;-;-;-;-;-;-;-;-;-	1.14186	1.14192	5.70158	2.00332e-05	9.5935e-05
30045	Dnajc12	Jdp1|mJDP1	DnaJ heat shock protein family (Hsp40) member C12	10	protein-coding	63382443;63386563;63395785;63397239;63407002;63408189	63382518;63386775;63395863;63397378;63407206;63408840	1365	+;+;+;+;+;+	1.70403	1.70532	2.05255	2.00506e-05	9.5983e-05
68563	Dpm3	1110001H19Rik|AV117483	dolichyl-phosphate mannosyltransferase polypeptide 3	3	protein-coding	89266552;89266729	89266606;89267077	404	+;+	-1.24698	-1.24734	4.44175	2.00882e-05	9.61272e-05
14113	Fbl	AL022665|FIB|FLRN|RNU3IP1	fibrillarin	7	protein-coding	28169748;28174504;28174785;28174984;28175855;28177143;28178205;28178898;28179131	28169818;28174686;28174892;28175078;28176025;28177275;28178317;28179043;28179269	1159	+;+;+;+;+;+;+;+;+	1.13963	1.13972	5.8679	2.00996e-05	9.61463e-05
67249	Tbc1d19	2810453K03Rik	TBC1 domain family, member 19	5	protein-coding	53809627;53829350;53830455;53832970;53835172;53836596;53837924;53838127;53846201;53848162;53849838;53856848;53860144;53872253;53874887;53883662;53887354;53889316;53896991;53901577;53903332	53809858;53829422;53830500;53833045;53835246;53836659;53837970;53838237;53846273;53848200;53849950;53856922;53860206;53872337;53874931;53883694;53887463;53889407;53897106;53901647;53904380	2688	+;+;+;+;+;+;+;+;+;+;+;+;+;+;+;+;+;+;+;+;+	-1.89203	-1.8969	2.2495	2.01309e-05	9.62605e-05
66058	Tmem176a	0610011I04Rik|AU040201|AU041743|Keg2	transmembrane protein 176A	6	protein-coding	48841483;48841656;48842204;48842589;48843785;48843961;48844668;48845104	48841589;48841710;48842401;48842699;48843841;48844179;48844778;48845364	1119	+;+;+;+;+;+;+;+	-2.4693	-2.47491	3.00728	2.02263e-05	9.66764e-05
207952	Klhl25	2810402K13Rik|BC027373|Enc-1	kelch-like 25	7	protein-coding	75848338;75865337;75872698	75848484;75867491;75874130	3735	+;+;+	-1.10928	-1.10949	4.6461	2.02329e-05	9.66764e-05
328274	Zfp459	9930025G17Rik|Rslcan-14	zinc finger protein 459	13	protein-coding	67405712;67413108;67413834;67421342	67408742;67413203;67413960;67421418	3331	-;-;-;-	-2.83727	-2.85008	0.6244	2.03339e-05	9.71235e-05
320007	Sidt1	AW045928|B830021E24Rik	SID1 transmembrane family, member 1	16	protein-coding	44240180;44243468;44245135;44245333;44251161;44254951;44255967;44257933;44259433;44261691;44262019;44263289;44265762;44267001;44267766;44269848;44273741;44281795;44282454;44284212;44286319;44287243;44291250;44299802;44300941;44332307	44241699;44243581;44245245;44245438;44251207;44255027;44255981;44258041;44259569;44261808;44262142;44263362;44265828;44267074;44267911;44269919;44273784;44281888;44282525;44284299;44286402;44287344;44291295;44299972;44301062;44332838	4266	-;-;-;-;-;-;-;-;-;-;-;-;-;-;-;-;-;-;-;-;-;-;-;-;-;-	-2.16443	-2.16502	2.93504	2.03881e-05	9.73463e-05
74645	Tent5c	4930431B09Rik|AI449797|Fam46c	terminal nucleotidyltransferase 5C	3	protein-coding	100471536;100489094	100473465;100489192	2029	-;-	3.17143	3.17373	8.16121	2.04508e-05	9.76093e-05
56690	Mlycd	AI324784|Mcd	malonyl-CoA decarboxylase	8	protein-coding	119394892;119401481;119402434;119407556;119409988	119395470;119401593;119402590;119407705;119411088	2100	+;+;+;+;+	-1.28787	-1.28808	4.29588	2.05734e-05	9.81585e-05
57257	Vav3	A530094I06Rik|AA986410|Idd18.1	vav 3 oncogene	3	protein-coding	109340683;109423991;109494778;109496888;109501378;109503410;109506396;109508784;109510886;109515988;109519433;109521441;109525869;109527414;109528275;109562743;109563104;109574007;109578319;109628031;109647672;109651786;109657242;109657922;109664304;109682806;109683568	109341242;109424107;109494836;109496953;109501486;109503502;109506464;109508887;109510985;109516083;109519501;109521527;109525954;109527546;109528384;109562844;109563204;109574131;109578364;109628167;109647737;109651820;109657358;109658009;109664433;109682957;109685694	5084	+;+;+;+;+;+;+;+;+;+;+;+;+;+;+;+;+;+;+;+;+;+;+;+;+;+;+	-1.49007	-1.49059	3.61473	2.06944e-05	9.86995e-05
64095	Gpr35	KPG_007	G protein-coupled receptor 35	1	protein-coding	92973119;92978903;92982558	92973281;92979301;92986391	4396	+;+;+	-8.87281	-1.44269e+08	-1.63097	2.07547e-05	9.89504e-05
72238	Tbc1d5	1600014N05Rik	TBC1 domain family, member 5	17	protein-coding	50733127;50741476;50742057;50756627;50782261;50799867;50813756;50852533;50874566;50917527;50918992;50919162;50920515;50935456;50963693;50966552;50966716;50968190;50984605;51025074;51143359;51179100	50736244;50741619;50742136;50756726;50782424;50800195;50813841;50852639;50874708;50917699;50919061;50919212;50920603;50935558;50963760;50966626;50966805;50968298;50984674;51025204;51143421;51179349	5613	-;-;-;-;-;-;-;-;-;-;-;-;-;-;-;-;-;-;-;-;-;-	-1.14968	-1.14973	6.24798	2.07922e-05	9.90926e-05
70686	Dusp16	3830417M17Rik|AW558566|D6Ertd213e|MKP-7|MKP7|Mkpm	dual specificity phosphatase 16	6	protein-coding	134715473;134720494;134725836;134739812;134758619;134760846;134792277	134719051;134720617;134725995;134739975;134758757;134761434;134792628	5107	-;-;-;-;-;-;-	1.4737	1.47377	5.80016	2.08931e-05	9.95368e-05
192285	Phf21a	80kDa|BHC80a|Bhc|Bhc80|D030065N23Rik|PFTF1|mBHC80	PHD finger protein 21A	2	protein-coding	92184182;92185483;92186551;92214049;92215464;92221472;92228449;92230659;92320229;92326913;92328312;92330515;92344544;92347996;92348878;92349388;92351609;92351701;92356864;92358694;92359106;92360169	92184352;92185588;92186609;92214089;92215575;92221615;92228481;92230724;92320459;92327164;92328401;92330808;92344642;92348047;92348957;92349448;92351631;92351864;92357019;92358769;92359209;92364666	6912	+;+;+;+;+;+;+;+;+;+;+;+;+;+;+;+;+;+;+;+;+;+	-1.13713	-1.13721	5.43232	2.09132e-05	9.95957e-05
114741	Supt16	Cdc68|Fact140|Spt16|Supt16h	suppressor of Ty 16	14	protein-coding	52160419;52162687;52163184;52164422;52170827;52171426;52172038;52172448;52173471;52173777;52173996;52175242;52176360;52176610;52176949;52177155;52178044;52178284;52179474;52180101;52181017;52181537;52182157;52183012;52183928;52197085	52161822;52162764;52163313;52164551;52170996;52171501;52172150;52172573;52173589;52173903;52174131;52175369;52176513;52176725;52177044;52177220;52178156;52178357;52179564;52180273;52181168;52181683;52182309;52183182;52184020;52197239	4491	-;-;-;-;-;-;-;-;-;-;-;-;-;-;-;-;-;-;-;-;-;-;-;-;-;-	1.05358	1.0536	8.01822	2.11253e-05	0.000100569
75454	Phpt1	1700008C22Rik|PHP|Php14	phosphohistidine phosphatase 1	2	protein-coding	25573431;25574188;25574683	25573699;25574312;25574871	583	-;-;-	-1.22768	-1.22809	4.55066	2.12124e-05	0.000100941
83397	Akap12	AI317366|SSeCKS|Srcs5|Tsga12	A kinase (PRKA) anchor protein (gravin) 12	10	protein-coding	4266329;4313743;4353142;4358478	4266668;4313857;4357939;4359471	6247	+;+;+;+	-1.50302	-1.50313	5.84825	2.12204e-05	0.000100941
56379	Kcnj1	Kir1.1|ROMK|Romk2	potassium inwardly-rectifying channel, subfamily J, member 1	9	protein-coding	32372418;32393985;32396321	32372613;32394182;32399197	3271	+;+;+	-2.16429	-2.16743	0.831005	2.12269e-05	0.000100941
109801	Glo1	0610009E22Rik|1110008E19Rik|2510049H23Rik|AW550643|GLY1|Glo-1|Glo-1r|Glo-1s|Glo1-r|Glo1-s|Qglo	glyoxalase 1	17	protein-coding	30592861;30596374;30597805;30600039;30604020;30612468	30594226;30596463;30597872;30600179;30604102;30612659	1940	-;-;-;-;-;-	-1.26208	-1.2625	4.18493	2.12806e-05	0.000101159
77582	Mboat7	5730589L02Rik|BB1|LPLAT 7|Leng4|Lpiat|Lpiat1|m-mboa-7	membrane bound O-acyltransferase domain containing 7	7	protein-coding	3677789;3683809;3685674;3688523;3691262;3691806;3692040;3692741	3678849;3683985;3686034;3688682;3691388;3691935;3692118;3693525	2880	-;-;-;-;-;-;-;-	-1.02839	-1.02845	5.95839	2.15148e-05	0.000102229
21843	Tial1	5330433G13Rik|AL033329|TIAR|mTIAR	Tia1 cytotoxic granule-associated RNA binding protein-like 1	7	protein-coding	128439777;128443807;128444281;128444613;128444812;128445651;128446195;128448121;128448342;128448621;128454936;128461125	128442659;128443946;128444404;128444697;128444907;128445759;128446270;128448208;128448396;128448770;128455032;128461513	4292	-;-;-;-;-;-;-;-;-;-;-;-	1.0965	1.0966	6.03726	2.15214e-05	0.000102229
72722	Fam98a	2810405J04Rik|AL024114	family with sequence similarity 98, member A	17	protein-coding	75537086;75538947;75539401;75540111;75541196;75544748;75547611;75551741	75538861;75539114;75539517;75540191;75541380;75544882;75547759;75551946	2817	-;-;-;-;-;-;-;-	1.29402	1.29409	6.88564	2.16736e-05	0.000102914
245195	Retnlg	Fizz3|Relmg|Xcp1	resistin like gamma	16	protein-coding	48872608;48872855;48873628;48874217	48872700;48873006;48873708;48874498	608	+;+;+;+	-9.48005	-1.44269e+08	-1.12895	2.17572e-05	0.000103273
64685	Nmi	-	N-myc (and STAT) interactor	2	protein-coding	51948499;51949984;51952442;51952776;51955926;51958897;51960571;51972588;51972909	51948776;51950090;51952628;51952882;51956088;51958992;51960660;51972627;51973208	1368	-;-;-;-;-;-;-;-;-	-1.28665	-1.2868	5.22938	2.18765e-05	0.000103801
269799	Clec4a1	BC049354|Dcir4	C-type lectin domain family 4, member a1	6	protein-coding	122921848;122924717;122927964;122930677;122932149;122933778	122922079;122924830;122928065;122930828;122932264;122934619	1558	+;+;+;+;+;+	-8.86477	-1.44269e+08	-1.60874	2.18884e-05	0.000103819
433940	Fam222a	-	family with sequence similarity 222, member A	5	protein-coding	114568251;114594341;114610827	114568424;114594467;114613218	2693	+;+;+	-2.31668	-2.32016	1.37421	2.20563e-05	0.000104577
240038	Zfp994	EG240038|Gm4944	zinc finger protein 994	17	protein-coding	22197265;22202676;22205305;22224011;22225539	22201809;22202802;22205352;22224094;22225614	4880	-;-;-;-;-	-1.64996	-1.65094	2.63981	2.21109e-05	0.000104798
72946	Lrrc47	2900010D03Rik|AA960559|mKIAA1185	leucine rich repeat containing 47	4	protein-coding	154011803;154015656;154017418;154018370;154018930;154019394;154019631	154012436;154016108;154017534;154018485;154019032;154019483;154021512	3395	+;+;+;+;+;+;+	0.996713	0.996738	7.11837	2.21251e-05	0.000104826
12041	Bckdk	AI327402	branched chain ketoacid dehydrogenase kinase	7	protein-coding	127904073;127904763;127905222;127905370;127905749;127905873;127906072;127906349;127907219;127907442;127907921;127908167	127904169;127905125;127905290;127905480;127905796;127905992;127906170;127906422;127907347;127907531;127908079;127909664	2857	+;+;+;+;+;+;+;+;+;+;+;+	-1.19347	-1.19358	6.79149	2.2441e-05	0.000106284
212032	Hk3	HK III|HK-III	hexokinase 3	13	protein-coding	55005985;55006403;55006806;55007072;55008675;55008953;55010697;55010896;55011148;55012027;55012442;55013228;55013487;55014232;55014427;55014626;55014973;55019328;55020770;55021146	55006315;55006636;55006961;55007255;55008774;55009048;55010816;55011035;55011443;55012260;55012597;55013411;55013586;55014327;55014546;55014780;55015129;55019447;55020819;55021385	3269	-;-;-;-;-;-;-;-;-;-;-;-;-;-;-;-;-;-;-;-	-5.06075	-5.17899	-1.63171	2.24565e-05	0.000106319
74127	Krt80	1200016G03Rik|2310041I20Rik|CK-80|K80|Kb20	keratin 80	15	protein-coding	101349571;101350169;101350996;101351674;101352177;101358647;101359480;101364210;101369755	101350039;101350224;101351216;101351799;101352341;101358742;101359540;101364418;101370125	1774	-;-;-;-;-;-;-;-;-	-9.17512	-1.44269e+08	-1.36037	2.25927e-05	0.000106924
67941	Rps27l	1810034D23Rik	ribosomal protein S27-like	9	protein-coding	66946118;66946831;66947587;66949329	66946180;66946939;66947697;66949509	464	+;+;+;+	1.28849	1.28861	7.03517	2.26493e-05	0.000107153
213391	Rassf4	3830411C14Rik|AD037|AI586137	Ras association (RalGDS/AF-6) domain family member 4	6	protein-coding	116633008;116639441;116640233;116641428;116641685;116645096;116645886;116647567;116659525;116661843;116673724	116638298;116639538;116640354;116641479;116641786;116645256;116645977;116647709;116659600;116661936;116673836	6344	-;-;-;-;-;-;-;-;-;-;-	-1.33434	-1.33443	6.24127	2.2715e-05	0.000107406
104759	Pld4	AI132321|thss	phospholipase D family, member 4	12	protein-coding	112760655;112762526;112763397;112763963;112764448;112764998;112766703;112767498;112767754;112768025;112768426	112760783;112762609;112763563;112764146;112764568;112765125;112766903;112767637;112767919;112768121;112768986	1978	+;+;+;+;+;+;+;+;+;+;+	-2.77387	-2.77401	6.74867	2.27194e-05	0.000107406
73828	Dcaf4	1110018E21Rik|Wdr21	DDB1 and CUL4 associated factor 4	12	protein-coding	83520466;83526049;83529168;83529977;83530824;83532279;83533867;83534860;83535900;83537713;83537944;83539308;83539789;83541365	83520617;83526240;83529268;83530134;83530906;83532381;83534010;83534909;83535979;83537814;83538041;83539481;83539903;83541994	2182	+;+;+;+;+;+;+;+;+;+;+;+;+;+	-1.17258	-1.17292	3.97863	2.27531e-05	0.000107491
18538	Pcna	-	proliferating cell nuclear antigen	2	protein-coding	132249286;132249774;132251244;132251691;132251903;132252816	132249695;132249897;132251438;132251758;132252000;132253180	1260	-;-;-;-;-;-	1.00569	1.00573	7.57348	2.2754e-05	0.000107491
225432	Rbm27	A730010I06|AI043120|Psc1|mKIAA1311	RNA binding motif protein 27	18	protein-coding	42275353;42288108;42291983;42298433;42299143;42300250;42301723;42305680;42317601;42319802;42320764;42321912;42324055;42325905;42327164;42327354;42332780;42333209;42336963;42338392	42275592;42288226;42292107;42298524;42299336;42300510;42302016;42305814;42317750;42319946;42320917;42322208;42324198;42326024;42327238;42327518;42332884;42333397;42337073;42341542	6266	+;+;+;+;+;+;+;+;+;+;+;+;+;+;+;+;+;+;+;+	1.11466	1.11469	7.09624	2.28554e-05	0.000107931
100042498	Mir22hg	2210403K04Rik|mir-22	Mir22 host gene (non-protein coding)	11	ncRNA	75461539;75463693;75465307	75461755;75463857;75466690	1766	+;+;+	1.78818	1.79067	1.17547	2.29983e-05	0.000108566
100929	Tyw1	AW125391|Rsafd1	tRNA-yW synthesizing protein 1 homolog (S. cerevisiae)	5	protein-coding	130255619;130257037;130258933;130262819;130266983;130267895;130269166;130274621;130277933;130281781;130287243;130288853;130296624;130299904;130325599;130335246;130340619	130255645;130257193;130259054;130262941;130267084;130268089;130269447;130274743;130278050;130285386;130287361;130288962;130296801;130300039;130325709;130335413;130341567	6626	+;+;+;+;+;+;+;+;+;+;+;+;+;+;+;+;+	-1.06842	-1.0685	6.08337	2.30935e-05	0.000108975
66455	Cnpy4	2610019P18Rik	canopy FGF signaling regulator 4	5	protein-coding	138187535;138190270;138190493;138191838;138192561;138192765	138187720;138190396;138190589;138191960;138192678;138193894	1781	+;+;+;+;+;+	-1.25824	-1.25864	4.14005	2.32359e-05	0.000109608
73998	Herc3	5730409F18Rik|AI646603|mKIAA0032	hect domain and RLD 3	6	protein-coding	58833700;58843604;58854873;58855738;58856593;58857695;58858953;58860252;58862973;58868642;58870154;58873734;58874211;58876489;58876768;58884950;58885068;58887408;58888620;58890068;58894048;58894542;58916412;58916782;58918713	58833771;58843858;58855032;58855814;58856814;58857786;58859083;58860412;58863049;58868766;58870213;58873845;58874400;58876652;58876881;58884973;58885157;58887578;58888763;58890234;58894114;58894624;58916595;58916884;58920398	4731	+;+;+;+;+;+;+;+;+;+;+;+;+;+;+;+;+;+;+;+;+;+;+;+;+	-1.19046	-1.19061	4.53132	2.3255e-05	0.000109657
210104	Zfp658	-	zinc finger protein 658	7	protein-coding	43562370;43564614;43567268;43567645;43572589	43562421;43564843;43567394;43567743;43575461	3381	+;+;+;+;+	-2.5139	-2.52619	2.2491	2.32833e-05	0.000109751
100503849	Sp3os	1700011J10Rik	trans-acting transcription factor 3, opposite strand	2	ncRNA	72979432;72987528;72988372	72979595;72987632;72989249	1147	+;+;+	-1.53185	-1.53345	1.8578	2.34708e-05	0.000110594
69241	Polr2d	2310002G05Rik|2610028L19Rik|HSRBP4|RBP4	polymerase (RNA) II (DNA directed) polypeptide D	18	protein-coding	31789159;31791840;31795288;31796050	31789244;31792020;31795383;31796701	1015	+;+;+;+	1.20516	1.2053	5.38481	2.35401e-05	0.00011088
69606	Mtfmt	2310020P08Rik	mitochondrial methionyl-tRNA formyltransferase	9	protein-coding	65435782;65436988;65439530;65440346;65441613;65443879;65447224;65448696;65452005	65436007;65437197;65439652;65440448;65441688;65443970;65447302;65448778;65453054	2042	+;+;+;+;+;+;+;+;+	1.22019	1.22056	3.94654	2.36663e-05	0.000111434
20194	S100a10	42C|AA409961|AL024248|CAL12|CLP11|Cal1l|p10|p11	S100 calcium binding protein A10 (calpactin)	3	protein-coding	93555117;93560944;93564243	93555211;93561095;93564645	650	+;+;+	-1.15353	-1.15358	6.47852	2.37558e-05	0.000111815
74718	Snx16	4930522N22Rik|AI117577|AI747675	sorting nexin 16	3	protein-coding	10417817;10420197;10420740;10426163;10434358;10435446;10437811;10439915	10419223;10420316;10420876;10426232;10434506;10435532;10438284;10440124	2654	-;-;-;-;-;-;-;-	1.40103	1.40191	2.59846	2.37772e-05	0.000111875
234776	Atmin	Asciz|gpg6|mKIAA0431	ATM interactor	8	protein-coding	116943393;116952874;116954714;116956253	116943750;116952999;116954913;116960445	4877	+;+;+;+	0.974619	0.974647	6.55828	2.38583e-05	0.000112216
170625	Snx18	Snag1	sorting nexin 18	13	protein-coding	113592179;113616802	113594862;113618564	4447	-;-	1.13179	1.13188	5.09545	2.39207e-05	0.000112468
94223	Dgcr8	D16H22S1742E|D16H22S788E|D16Wis2|Gy1|N41|Vo59c07|mir-1306	DGCR8, microprocessor complex subunit	16	protein-coding	18253964;18256672;18258194;18259549;18259879;18272721;18277166;18278039;18278319;18280220;18280614;18283124;18283697;18289103	18255605;18256785;18258321;18259655;18259979;18272803;18277264;18278140;18278516;18280502;18280756;18283283;18284696;18289168	4226	-;-;-;-;-;-;-;-;-;-;-;-;-;-	1.08455	1.08462	6.1218	2.40212e-05	0.0001129
241197	Serpinb10	9830131G07|BB233602|Serpinb10-ps	serine (or cysteine) peptidase inhibitor, clade B (ovalbumin), member 10	1	protein-coding	107529003;107532363;107535445;107535993;107538427;107540888;107542192;107546668	107529091;107532538;107535510;107536130;107538544;107541030;107542347;107549271	3490	+;+;+;+;+;+;+;+	-9.11626	-1.44269e+08	-1.48279	2.41496e-05	0.000113452
18038	Nfkbil1	Def-7|IKBL|ikappaBL	nuclear factor of kappa light polypeptide gene enhancer in B cells inhibitor like 1	17	protein-coding	35220175;35221137;35234952;35235650	35220976;35221358;35235231;35235815	1470	-;-;-;-	-1.28217	-1.28242	4.36514	2.41564e-05	0.000113452
613258	A730017L22Rik	-	RIKEN cDNA A730017L22 gene	2	ncRNA	130872541;130875491;130906211	130874463;130875756;130906396	2375	-;-;-	-1.79804	-1.79988	1.87723	2.43693e-05	0.000114384
211945	Plekhh1	AV308913|C77772|D630024D12Rik|mKIAA1200	pleckstrin homology domain containing, family H (with MyTH4 domain) member 1	12	protein-coding	79029163;79040492;79049192;79050266;79053596;79054489;79054660;79061972;79062535;79064119;79064448;79065661;79066621;79067074;79067962;79068372;79069019;79069904;79070788;79071297;79072736;79073399;79074590;79075401;79076454;79076706;79078648;79078960;79079438	79029420;79040662;79049254;79050415;79053679;79054570;79055414;79062053;79062626;79064269;79064575;79065771;79066707;79067235;79068042;79068554;79069127;79070016;79070964;79071394;79072913;79073554;79074690;79075542;79076596;79076835;79078734;79079106;79081655	6439	+;+;+;+;+;+;+;+;+;+;+;+;+;+;+;+;+;+;+;+;+;+;+;+;+;+;+;+;+	2.1303	2.13609	0.417848	2.43725e-05	0.000114384
244879	Npat	6820401K01|AI427561|BB112559	nuclear protein in the AT region	9	protein-coding	53537047;53545168;53548910;53550038;53551598;53552250;53553885;53555057;53556388;53556568;53558125;53559082;53562042;53566717;53566916;53569887;53570047;53572571	53537188;53545286;53548970;53550110;53551638;53552474;53553972;53555141;53556479;53556655;53558221;53559207;53563676;53566832;53567024;53569947;53571178;53575627	7347	+;+;+;+;+;+;+;+;+;+;+;+;+;+;+;+;+;+	1.04518	1.04525	5.84273	2.44777e-05	0.0001148
16409	Itgam	CD11b/CD18|CR3|CR3A|Cd11b|F730045J24Rik|Ly-40|MAC1|Mac-1|Mac-1a	integrin alpha M	7	protein-coding	128062640;128064631;128068593;128070629;128070847;128076032;128080246;128081605;128083676;128084934;128085543;128085930;128101416;128101634;128107628;128107840;128112128;128112375;128112661;128112957;128113191;128113818;128114736;128115119;128115768;128116018;128116202;128116402;128116736;128117306	128062770;128064736;128068696;128070699;128070964;128076162;128080391;128081758;128083826;128085007;128085672;128086072;128101556;128101846;128107758;128108003;128112282;128112506;128112734;128113098;128113316;128113897;128114819;128115194;128115875;128116101;128116315;128116503;128116846;128118491	4682	+;+;+;+;+;+;+;+;+;+;+;+;+;+;+;+;+;+;+;+;+;+;+;+;+;+;+;+;+;+	-3.43498	-3.44154	3.21131	2.44788e-05	0.0001148
18104	Nqo1	AV001255|Dia4|Dtd|Nmo-1|Nmo1|Nmor1|Ox-1|Ox1|Qr1	NAD(P)H dehydrogenase, quinone 1	8	protein-coding	107388225;107391045;107392122;107392641;107392848;107403066	107389124;107391146;107392235;107392771;107393012;107403205	1552	-;-;-;-;-;-	4.84257	4.98434	2.3012	2.45589e-05	0.000115134
546643	Ly6a2	I830127L07Rik	lymphocyte antigen 6 complex, locus A2	15	protein-coding	75131308;75133689;75134755	75131892;75133805;75134824	772	-;-;-	-6.27041	-6.50162	-0.949053	2.4668e-05	0.000115603
97820	4833439L19Rik	4930558H15Rik|C81457|Kiaa1191|P33monox	RIKEN cDNA 4833439L19 gene	13	protein-coding	54551218;54552898;54553198;54556527;54559198;54561693;54564185;54564515;54565182	54552817;54553037;54553304;54556651;54559324;54561871;54564272;54564621;54565382	2674	-;-;-;-;-;-;-;-;-	1.13247	1.13257	5.73877	2.47745e-05	0.000116023
234825	Klhdc4	AA408426|AV352552|BC012312|G430025P05Rik	kelch domain containing 4	8	protein-coding	121796308;121796918;121797834;121799448;121801139;121804947;121806506;121813707;121820122;121821280;121821782;121829382	121796743;121797028;121798236;121799656;121801214;121805106;121806598;121813843;121820220;121821358;121821873;121829569	2083	-;-;-;-;-;-;-;-;-;-;-;-	1.10203	1.10209	6.65119	2.47755e-05	0.000116023
97961	Nol12	C78541|Nop25	nucleolar protein 12	15	protein-coding	78934933;78936479;78937134;78937808;78940066;78940460	78935075;78936584;78937182;78937950;78940166;78941910	1993	+;+;+;+;+;+	1.0453	1.04535	6.03257	2.48102e-05	0.000116143
20308	Ccl9	CCF18|MRP-2|Scya10|Scya9	chemokine (C-C motif) ligand 9	11	protein-coding	83572917;83575843;83576375;83578389	83575495;83575951;83576446;83578636	3008	-;-;-;-	-4.62016	-4.67987	-1.33046	2.49677e-05	0.000116838
16337	Insr	4932439J01Rik|CD220|D630014A15Rik|IR|IR-A|IR-B	insulin receptor	8	protein-coding	3150922;3158696;3159453;3161339;3161681;3163237;3165518;3167502;3169709;3173480;3174614;3184951;3189125;3192546;3194795;3198061;3202890;3204630;3211379;3258383;3279029	3156023;3158830;3159582;3161498;3161791;3163481;3165585;3167604;3169868;3173619;3174888;3185152;3189292;3192802;3194921;3198275;3203034;3204778;3211700;3258934;3279617	9355	-;-;-;-;-;-;-;-;-;-;-;-;-;-;-;-;-;-;-;-;-	-1.4391	-1.43935	4.28422	2.49972e-05	0.000116934
19821	Rnf2	AI326319|AI450156|AU019207|Ring1B|dinG	ring finger protein 2	1	protein-coding	151469406;151471638;151473072;151476140;151476872;151478537;151500719	151471417;151471809;151473344;151476355;151477032;151478625;151500823	3028	-;-;-;-;-;-;-	1.24136	1.2414	6.64301	2.51603e-05	0.00011764
67121	Mastl	2700091H24Rik|C88295|GW|GWL|MAST-L|THC2	microtubule associated serine/threonine kinase-like	2	protein-coding	23116544;23120457;23120893;23131680;23132625;23136871;23139908;23140499;23145364;23146042;23150988;23155679	23118592;23120558;23121006;23131818;23133731;23137043;23140055;23140605;23145452;23146181;23151125;23156024	4652	-;-;-;-;-;-;-;-;-;-;-;-	-3.16164	-3.1935	3.1703	2.51663e-05	0.00011764
20339	Sele	CD62E|E-selectin|ELAM-1|Elam|LECAM2	selectin, endothelial cell	1	protein-coding	164048234;164048660;164049215;164050080;164050644;164051537;164051825;164052965;164053536;164053818;164054617;164055554;164055677;164056756	164048322;164048743;164049598;164050187;164050832;164051722;164052013;164053153;164053724;164053994;164054727;164055575;164055749;164057677	2912	+;+;+;+;+;+;+;+;+;+;+;+;+;+	-3.5659	-3.59875	-1.0971	2.52344e-05	0.000117915
57357	Srd5a3	1110025P14Rik|A430076C09|AV364670|AW987574|D730040M03Rik|H5ar|S5AR 3|Srd5a2l	steroid 5 alpha-reductase 3	5	protein-coding	76140273;76147686;76149203;76149753;76153524;76154523	76140548;76147828;76149238;76149950;76153658;76155503	1769	+;+;+;+;+;+	-1.12834	-1.12845	5.16003	2.52732e-05	0.000118054
20624	Eftud2	116kDa|Snrp116|U5-116kD	elongation factor Tu GTP binding domain containing 2	11	protein-coding	102838472;102839150;102839420;102840024;102840264;102841170;102841401;102841682;102843350;102844140;102846096;102846585;102847958;102849184;102851757;102854779;102855224;102860002;102862611;102864708;102865570;102867846;102868587;102869095;102870168;102871020;102877610;102880895	102838896;102839257;102839573;102840118;102840382;102841257;102841527;102841768;102843432;102844241;102846236;102846696;102848151;102849311;102851892;102854869;102855287;102860126;102862777;102864790;102865660;102867881;102868652;102869170;102870246;102871185;102877718;102880975	3333	-;-;-;-;-;-;-;-;-;-;-;-;-;-;-;-;-;-;-;-;-;-;-;-;-;-;-;-	0.983189	0.9832	8.51702	2.56341e-05	0.000119697
270802	BC048403	E030027L10	cDNA sequence BC048403	10	protein-coding	121739937;121745331;121750303	121740210;121745616;121752859	3117	+;+;+	1.2741	1.27428	4.52761	2.57269e-05	0.000120087
94219	Cnnm2	AU015877|AW048635|Acdp2|Clp2	cyclin M2	19	protein-coding	46761609;46853901;46856836;46858943;46868538;46871656;46877208;46877833	46763393;46854044;46856973;46859112;46868631;46871721;46877392;46878580	3330	+;+;+;+;+;+;+;+	-1.66251	-1.66465	2.92198	2.58497e-05	0.000120616
192185	Nadk	4432404C02Rik|BC004012	NAD kinase	4	protein-coding	155562392;155563815;155576993;155579311;155584137;155585152;155585364;155586729;155587357;155587685;155587861;155588610;155589328	155562455;155563979;155577197;155579394;155584266;155585260;155585449;155586831;155587496;155587784;155588018;155588692;155591001	3101	+;+;+;+;+;+;+;+;+;+;+;+;+	1.15995	1.15997	7.61715	2.58663e-05	0.00012065
56305	Pitpnb	PI-TP-beta	phosphatidylinositol transfer protein, beta	5	protein-coding	111330763;111335495;111338283;111346483;111347120;111347781;111349491;111371312;111380192;111382988;111385520;111386503	111330833;111335525;111338428;111346574;111347127;111347855;111349574;111371389;111380302;111383110;111385604;111388359	2761	+;+;+;+;+;+;+;+;+;+;+;+	1.05796	1.05802	6.4833	2.60553e-05	0.000121488
68039	Nmb	3110023K12Rik	neuromedin B	7	protein-coding	80902227;80904134;80904821	80902503;80904306;80905071	701	-;-;-	-1.94368	-1.94729	0.828029	2.60963e-05	0.000121635
621832	Nutf2-ps2	Gm10349|NTF-2|Ntf2|Nutf2	nuclear transport factor 2, pseudogene 2	18	pseudo	10483083	10483545	463	-	1.36041	1.3609	4.41136	2.62533e-05	0.000122291
16647	Kpna2	2410044B12Rik|IPOA1|PTAC58|Rch1	karyopherin (importin) alpha 2	11	protein-coding	106988629;106989324;106990189;106990639;106991069;106991413;106991858;106992603;106996509;106997238;106999359	106988979;106989473;106990371;106990872;106991332;106991507;106992126;106992691;106996646;106997335;106999525	2038	-;-;-;-;-;-;-;-;-;-;-	1.64812	1.64844	5.54059	2.62558e-05	0.000122291
56048	Lgals8	1200015E08Rik|AI326142|D13Ertd524e|Lgals-8	lectin, galactose binding, soluble 8	13	protein-coding	12439415;12447147;12448419;12451401;12452722;12453285;12454735;12456344;12459174;12461241	12440994;12447312;12448507;12451427;12452778;12453404;12454945;12456432;12459316;12461738	2980	-;-;-;-;-;-;-;-;-;-	-1.21382	-1.21393	4.98293	2.63113e-05	0.000122505
107515	Lgr4	9130225G07|A330106J01Rik|A930009A08Rik|Gpr48	leucine-rich repeat-containing G protein-coupled receptor 4	2	protein-coding	109917647;109970692;109989705;109991104;109996554;109997593;109999406;110000296;110000560;110000930;110002466;110003454;110004551;110006504;110007145;110008085;110008582;110011251	109918305;109970763;109989776;109991175;109996769;109997664;109999474;110000367;110000631;110000998;110002537;110003519;110004622;110006575;110007270;110008200;110008665;110014257	5060	+;+;+;+;+;+;+;+;+;+;+;+;+;+;+;+;+;+	2.49223	2.50621	0.787031	2.64064e-05	0.000122903
109342	Slc5a10	C330021F16Rik|SGLT5	solute carrier family 5 (sodium/glucose cotransporter), member 10	11	protein-coding	61672782;61673224;61673526;61673829;61676127;61678549;61704251;61707794;61709279;61709591;61715036;61715264;61715678;61716245;61719842;61720584	61673111;61673281;61673741;61673997;61676277;61678656;61704386;61707999;61709359;61709696;61715140;61715323;61715782;61716316;61719983;61720799	2261	-;-;-;-;-;-;-;-;-;-;-;-;-;-;-;-	3.35126	3.3725	-0.849392	2.67554e-05	0.000124483
16443	Itsn1	AA517634|AA545208|AI316805|AI839402|AI848451|Ehsh1|Ese1|Itsn|Sh3p17	intersectin 1 (SH3 domain protein 1A)	16	protein-coding	91729371;91782161;91784063;91785288;91793607;91801527;91803035;91806093;91812090;91815402;91816845;91818408;91820451;91820679;91827861;91828194;91837061;91839616;91841489;91848722;91850806;91853695;91854573;91858209;91861194;91863257;91868020;91869618;91870193;91887400;91889118;91893792;91896327;91899505;91905287;91906758;91908403;91908766;91909205;91911861	91729599;91782220;91784155;91785351;91793767;91801706;91803131;91806193;91812153;91815539;91816957;91818670;91820600;91820819;91827948;91832353;91837188;91839842;91841610;91848969;91850965;91853900;91854655;91858375;91861239;91863378;91868137;91869809;91871655;91887521;91889224;91893975;91896425;91899672;91905499;91906879;91908485;91908849;91909378;91920579	19459	+;+;+;+;+;+;+;+;+;+;+;+;+;+;+;+;+;+;+;+;+;+;+;+;+;+;+;+;+;+;+;+;+;+;+;+;+;+;+;+	1.18975	1.18994	5.18377	2.68032e-05	0.000124661
66913	Kdelr2	1110007A14Rik	KDEL (Lys-Asp-Glu-Leu) endoplasmic reticulum protein retention receptor 2	5	protein-coding	143403820;143412491;143418050;143419440;143420801	143404052;143412591;143418208;143419692;143421904	1850	+;+;+;+;+	1.68833	1.68847	6.77069	2.68206e-05	0.000124696
327744	E130307A14Rik	-	RIKEN cDNA E130307A14 gene	10	ncRNA	39621411;39681473;39731738	39622727;39681549;39732007	1664	-;-;-	1.67379	1.67443	2.40744	2.69702e-05	0.000125347
21953	Tnni2	-	troponin I, skeletal, fast 2	7	protein-coding	142442468;142442691;142443171;142443303;142443571;142443906;142444215	142442498;142442697;142443212;142443431;142443660;142444082;142444405	667	+;+;+;+;+;+;+	-2.44544	-2.45016	0.957818	2.69931e-05	0.000125408
71564	Izumo4	9030607L17Rik|AI550407	IZUMO family member 4	10	protein-coding	80702693;80703049;80703209;80703730;80703853;80704039;80704180;80704418;80704699;80705064	80702959;80703129;80703280;80703756;80703928;80704086;80704194;80704435;80704713;80705382	938	+;+;+;+;+;+;+;+;+;+	-2.52032	-2.5287	0.493006	2.71873e-05	0.000126265
64655	Mrps22	3100002P07Rik|Rpms22	mitochondrial ribosomal protein S22	9	protein-coding	98588730;98590035;98592555;98594073;98594670;98596820;98598135;98601473	98588926;98590143;98592700;98594156;98594813;98596984;98598298;98601679	1216	-;-;-;-;-;-;-;-	1.16301	1.16318	5.20055	2.72001e-05	0.000126279
192786	Rapgef6	A530068K01|AI844632|BB085664|C030018K18Rik|PDZ-GEF2|Pdzgef2|RA-GEF-2|Ragef2|mKIAA4052	Rap guanine nucleotide exchange factor (GEF) 6	11	protein-coding	54522845;54543579;54546373;54552790;54561325;54568353;54596146;54610788;54619886;54622316;54625861;54626585;54631192;54634760;54636012;54639750;54642711;54649182;54651749;54657246;54660803;54664003;54668614;54671655;54676195;54679239;54683892;54690177;54691238;54694270;54696080	54523118;54543649;54546429;54552873;54561394;54568496;54597103;54610919;54620063;54622452;54626019;54626737;54631356;54634867;54638864;54639858;54642951;54649464;54651763;54657486;54661186;54664214;54668737;54671678;54676415;54679427;54684026;54690405;54691740;54694572;54699286	11963	+;+;+;+;+;+;+;+;+;+;+;+;+;+;+;+;+;+;+;+;+;+;+;+;+;+;+;+;+;+;+	1.23365	1.23366	7.71444	2.72716e-05	0.000126566
209318	Gps1	Cops1|Csn1|R75577|Sgn1	G protein pathway suppressor 1	11	protein-coding	120784272;120784515;120785121;120785700;120786302;120786552;120786772;120787009;120787380;120787697;120787876;120788062;120788244;120788462;120788670	120784342;120784725;120785213;120785881;120786466;120786687;120786849;120787069;120787465;120787791;120787981;120788142;120788381;120788596;120789102	2071	+;+;+;+;+;+;+;+;+;+;+;+;+;+;+	1.16949	1.16966	4.95414	2.74515e-05	0.000127355
15516	Hsp90ab1	90kDa|AL022974|C81438|Hsp84|Hsp84-1|Hsp90|Hspcb	heat shock protein 90 alpha (cytosolic), class B member 1	17	protein-coding	45567778;45568229;45568858;45569240;45569470;45570258;45570666;45571018;45571413;45571765;45573167	45568124;45568562;45569126;45569387;45569826;45570566;45570799;45571177;45571619;45571911;45573261	2507	-;-;-;-;-;-;-;-;-;-;-	0.980353	0.980354	12.318	2.75694e-05	0.000127842
12333	Capn1	Capa-1|Capa1|mu-calpin	calpain 1	19	protein-coding	5988545;5989992;5990338;5991539;5991856;5992350;5993874;5994021;5994560;5994679;5996779;5997691;6007252;6007500;6008676;6009087;6011015;6011297;6013589;6013996;6014201;6015106;6015736	5989387;5990050;5990454;5991617;5991924;5992414;5993931;5994086;5994599;5994887;5996790;5997866;6007412;6007574;6008761;6009170;6011183;6011430;6013707;6014065;6014468;6015247;6015825	3191	-;-;-;-;-;-;-;-;-;-;-;-;-;-;-;-;-;-;-;-;-;-;-	-1.2092	-1.20924	6.83066	2.75782e-05	0.000127842
213956	Fam83f	AW544981	family with sequence similarity 83, member F	15	protein-coding	80671847;80689917;80690533;80691911;80698950	80672387;80690084;80690654;80692596;80700425	2993	+;+;+;+;+	-4.01977	-4.07813	-0.750454	2.75862e-05	0.000127842
27356	Insl6	RIF1	insulin-like 6	19	protein-coding	29321354;29325045	29321739;29325318	660	-;-	-2.04708	-2.05256	1.20759	2.76645e-05	0.000128159
54201	Zfp316	Emzf1|Mzf3|Znf316	zinc finger protein 316	5	protein-coding	143249695;143262793;143263296;143264051;143264293;143265006;143269851	143255565;143262906;143263422;143264142;143264681;143265133;143270022	6893	-;-;-;-;-;-;-	-1.39666	-1.39698	3.56819	2.76817e-05	0.000128193
399566	Btbd6	-	BTB (POZ) domain containing 6	12	protein-coding	112976482;112976563;112977059;112977253;112977504	112976512;112976982;112977149;112977371;112978940	2098	+;+;+;+;+	-1.25026	-1.25074	3.30017	2.77356e-05	0.000128396
212108	Rln3	M3|insl7	relaxin 3	8	protein-coding	84043067;84044770	84043331;84044979	475	-;-	-7.94487	-1.44269e+08	-2.01557	2.77817e-05	0.000128564
232339	Ankrd26	5730521P14Rik|BC008111|mKIAA1074	ankyrin repeat domain 26	6	protein-coding	118502564;118505726;118506376;118507638;118508490;118511566;118515781;118517896;118518341;118521841;118522939;118524945;118525733;118527656;118529434;118529843;118532202;118533315;118535079;118539686;118539847;118540451;118542890;118548314;118548830;118549386;118549638;118551969;118552746;118554204;118556196;118558938;118559271;118561813	118503156;118505771;118506604;118507852;118508780;118511695;118515893;118517989;118518411;118521993;118523895;118525082;118525916;118527869;118529575;118529876;118532369;118533466;118535143;118539764;118539875;118540549;118542983;118548375;118548959;118549537;118549698;118552041;118552779;118554265;118556302;118559111;118559385;118562256	5704	-;-;-;-;-;-;-;-;-;-;-;-;-;-;-;-;-;-;-;-;-;-;-;-;-;-;-;-;-;-;-;-;-;-	-1.28106	-1.28194	3.69143	2.7802e-05	0.000128612
98365	Slamf9	2310026I04Rik|AI462096|CD2F-10|CD84-H1|Cd2f10|SF2001	SLAM family member 9	1	protein-coding	172475360;172476133;172477206;172478060	172475539;172476474;172477478;172478409	1145	+;+;+;+	-1.99758	-1.99985	3.30941	2.7845e-05	0.000128765
13537	Dusp2	PAC1	dual specificity phosphatase 2	2	protein-coding	127336159;127336777;127337249;127337581	127336637;127336898;127337468;127338377	1618	+;+;+;+	1.52731	1.52733	7.39424	2.78563e-05	0.000128771
68142	Ino80	2310079N15Rik|4632409L19Rik|Inoc1	INO80 complex subunit	2	protein-coding	119373042;119377347;119379563;119379966;119381910;119382864;119383350;119392853;119402330;119406816;119412402;119418321;119423605;119425259;119425705;119426589;119426900;119428477;119430988;119431928;119433191;119434149;119439375;119441613;119442383;119444447;119445461;119446856;119448205;119450003;119451330;119454056;119456385;119456572;119458081;119477379	119374581;119377562;119379722;119380121;119381998;119382966;119383508;119392925;119402424;119406943;119412627;119418461;119423776;119425352;119425772;119426722;119427067;119428562;119431105;119432012;119433333;119434208;119439470;119441693;119442592;119444514;119445656;119447059;119448258;119450217;119451450;119454217;119456452;119456741;119458266;119477629	6296	-;-;-;-;-;-;-;-;-;-;-;-;-;-;-;-;-;-;-;-;-;-;-;-;-;-;-;-;-;-;-;-;-;-;-;-	1.17252	1.17258	5.80592	2.79888e-05	0.000129337
70625	Med26	5730493L18Rik|AI414941|AW495270|Crsp7	mediator complex subunit 26	8	protein-coding	72494558;72497523;72547895	72497106;72497597;72548310	3040	-;-;-	1.16116	1.16126	5.14135	2.80014e-05	0.000129349
268670	Zfp759	BC028265|Rslcan-8|Rslcan8	zinc finger protein 759	13	protein-coding	67128228;67136718;67137310;67138616	67128314;67136844;67137405;67141787	3482	+;+;+;+	-1.80237	-1.80383	2.35694	2.80743e-05	0.000129639
320022	Terb1	4930532D21Rik|BB085179|Ccdc79	telomere repeat binding bouquet formation protein 1	8	protein-coding	104446719;104447922;104451795;104452625;104468728;104469111;104472686;104482173;104484277;104485357;104488487;104494870;104495087;104495302;104496772;104497967;104498493;104507790;104509267;104509802	104447330;104448044;104451860;104452774;104468820;104469172;104473038;104482327;104484402;104485491;104488639;104494992;104495202;104495362;104496903;104498095;104498603;104507846;104509373;104509887	2950	-;-;-;-;-;-;-;-;-;-;-;-;-;-;-;-;-;-;-;-	-2.28654	-2.29056	0.196543	2.80879e-05	0.000129656
14538	Gcnt2	5330430K10Rik|IGnT|IGnTA|IGnTB|IGnTC	glucosaminyl (N-acetyl) transferase 2, I-branching enzyme	13	protein-coding	40859768;40886758;40917634;40953576;40958152	40861273;40888285;40918801;40953671;40960892	7039	+;+;+;+;+	-8.00253	-1.44269e+08	-2.16529	2.81309e-05	0.000129808
140481	Man2a2	1700052O22Rik|4931438M07Rik|AI480988|MX|Man IIx	mannosidase 2, alpha 2	7	protein-coding	80349097;80352926;80353162;80356342;80358243;80358910;80359280;80359636;80360896;80362299;80362609;80362889;80363154;80363467;80363928;80366869;80367311;80367697;80368214;80368506;80368720;80369593;80370732;80371102	80351851;80353033;80353362;80356478;80358384;80359043;80359394;80359758;80361132;80362464;80362676;80363003;80363336;80363669;80364105;80367055;80367484;80367824;80368385;80368650;80368977;80369745;80370929;80371375	6554	-;-;-;-;-;-;-;-;-;-;-;-;-;-;-;-;-;-;-;-;-;-;-;-	-1.09433	-1.09438	6.90222	2.84843e-05	0.000131392
70762	Dclk2	6330415M09Rik|AU044875|CL2|CLICK2|Click-II|Dcamkl2	doublecortin-like kinase 2	3	protein-coding	86786150;86788622;86791995;86793219;86793817;86798920;86799461;86805584;86806122;86813677;86815090;86816358;86824636;86830824;86831733;86836305;86905885;86919750	86787412;86788634;86792111;86793299;86793913;86799088;86799594;86805730;86806241;86813734;86815198;86816433;86824730;86830871;86831834;86836407;86906216;86920884	4199	-;-;-;-;-;-;-;-;-;-;-;-;-;-;-;-;-;-	-1.62567	-1.6261	3.12508	2.86017e-05	0.000131886
257633	Acsf3	BB101783	acyl-CoA synthetase family member 3	8	protein-coding	122775505;122779946;122781433;122783947;122785819;122790590;122802515;122812995;122813560;122817392	122775590;122780635;122781588;122784101;122785964;122790699;122802641;122813129;122813671;122817881	2207	+;+;+;+;+;+;+;+;+;+	-2.01308	-2.01365	4.5896	2.86345e-05	0.00013199
16882	Lig3	D11Wsu78e	ligase III, DNA, ATP-dependent	11	protein-coding	82781135;82783346;82785315;82787628;82788764;82789547;82789817;82790473;82792037;82793874;82794504;82795365;82795709;82796028;82797306;82797774;82798256;82799422;82800176;82801281	82781276;82783899;82785458;82787828;82788915;82789713;82789894;82790641;82792192;82794005;82794583;82795452;82795786;82796151;82797448;82797848;82798402;82799620;82800297;82804274	5945	+;+;+;+;+;+;+;+;+;+;+;+;+;+;+;+;+;+;+;+	1.13927	1.13932	6.81854	2.87674e-05	0.000132555
67442	Retsat	0610039N19Rik|C80029|MMT-7|Ppsig	retinol saturase (all trans retinol 13,14 reductase)	6	protein-coding	72598628;72600973;72601476;72602655;72603654;72604866;72605972;72606385;72606573;72606874;72607242	72598796;72601155;72601717;72602856;72603851;72604985;72606110;72606494;72606739;72607033;72607488	1937	+;+;+;+;+;+;+;+;+;+;+	-1.55022	-1.55157	3.23361	2.8834e-05	0.000132815
22151	Tubb2a	M(beta)2|Tubb2	tubulin, beta 2A class IIA	13	protein-coding	34074278;34076178;34076549;34077873	34075528;34076288;34076657;34078008	1607	-;-;-;-	1.50333	1.50357	4.94604	2.90122e-05	0.000133588
19106	Eif2ak2	2310047A08Rik|4732414G15Rik|AI467567|AI747578|Pkr|Prkr|Tik	eukaryotic translation initiation factor 2-alpha kinase 2	17	protein-coding	78852550;78855343;78856567;78858501;78863839;78865302;78866315;78868757;78869476;78870487;78870654;78871149;78873943;78876182;78878142;78882400	78855261;78855399;78856668;78858632;78864019;78865421;78866437;78868807;78869510;78870535;78870733;78871269;78874079;78876302;78878273;78882572	4326	-;-;-;-;-;-;-;-;-;-;-;-;-;-;-;-	-1.82842	-1.82873	5.36739	2.91145e-05	0.000134012
68607	Serhl	0610008B10Rik|1110019M09Rik|AU019786	serine hydrolase-like	15	protein-coding	83100205;83101644;83101872;83102299;83102625;83102934;83104309;83105611;83112210;83114357;83115567;83116257	83100347;83101793;83101985;83102340;83102644;83103008;83104421;83105690;83112244;83114439;83115663;83116671	1367	+;+;+;+;+;+;+;+;+;+;+;+	-1.88375	-1.88501	3.65	2.91349e-05	0.000134058
319638	Nt5dc1	6030401B09Rik|AW987726|Nt5c2l1	5'-nucleotidase domain containing 1	10	protein-coding	34303612;34310301;34313589;34314750;34322609;34324288;34398114;34399738;34403651;34407535;34411368;34418361	34304979;34310469;34313741;34314868;34322706;34324462;34398198;34399817;34403787;34407606;34411459;34418528	2716	-;-;-;-;-;-;-;-;-;-;-;-	-1.48428	-1.48448	4.83023	2.91524e-05	0.000134091
74257	Tspan17	2210021G21Rik|AI047581|Fbxo23|Tm4sf17	tetraspanin 17	13	protein-coding	54789405;54792609;54792740;54793195;54795053;54795411;54795966;54796157	54789681;54792659;54792886;54793365;54795178;54795458;54796082;54796775	1556	+;+;+;+;+;+;+;+	-2.04372	-2.04741	0.972052	2.93413e-05	0.000134912
106059	A430088P11Rik	-	RIKEN cDNA A430088P11 gene	15	ncRNA	80691025;80696470;80696644;80697567	80694936;80696615;80697043;80697610	4502	-;-;-;-	-6.25584	-6.48701	-1.30058	2.93862e-05	0.00013507
19726	Rfx3	C230093O12Rik|MRFX3	regulatory factor X, 3 (influences HLA class II expression)	19	protein-coding	27761721;27770629;27786614;27793611;27800117;27802382;27806188;27806793;27813578;27815485;27826033;27830611;27837407;27849711;27867513;27900779;27923208;27982854;28010972	27768693;27770671;27786767;27793819;27800266;27802479;27806342;27806908;27813690;27815606;27826152;27830792;27837481;27849969;27867610;27900903;27923266;27982948;28011166	9341	-;-;-;-;-;-;-;-;-;-;-;-;-;-;-;-;-;-;-	-1.62044	-1.62163	2.41344	2.95822e-05	0.000135923
104923	Adi1	AL024210|Fe-ARD|MTCBP-1|Ni-ARD	acireductone dioxygenase 1	12	protein-coding	28675207;28677778;28679390;28680966	28675372;28677897;28679569;28682175	1676	+;+;+;+	-1.13971	-1.13983	5.55776	2.97795e-05	0.000136781
100503311	Pifo	1700027A23Rik	primary cilia formation	3	protein-coding	105996957;105998272;105999528;106000372;106001098;106001327;106014428	105997199;105998389;105999658;106000470;106001243;106001497;106014646	1127	-;-;-;-;-;-;-	-4.16787	-4.24569	-1.57306	2.99509e-05	0.000137519
13871	Ercc2	AA407812|AU020867|AW240756|CXPD|Ercc-2|Mhdarco15|RCO015|XPD	excision repair cross-complementing rodent repair deficiency, complementation group 2	7	protein-coding	19382039;19382279;19383944;19384099;19384302;19385623;19385830;19386707;19386932;19387113;19387329;19388140;19390107;19390249;19390399;19391527;19391965;19393249;19393433;19393630;19393776;19394039;19394352	19382059;19382378;19384021;19384161;19384415;19385739;19385946;19386830;19387028;19387246;19387497;19388258;19390176;19390318;19390500;19391590;19392086;19393341;19393505;19393700;19393919;19394182;19395692	3547	+;+;+;+;+;+;+;+;+;+;+;+;+;+;+;+;+;+;+;+;+;+;+	1.15785	1.15794	5.58265	3.0084e-05	0.000138081
69178	Snx5	0910001N05Rik|1810032P22Rik|AU019504|D2Ertd52e	sorting nexin 5	2	protein-coding	144250123;144252445;144253662;144254726;144254903;144255340;144255499;144257100;144257870;144259057;144260725;144261920;144270377;144270701	144251232;144252530;144253821;144254812;144254942;144255415;144255604;144257195;144257993;144259178;144260835;144262024;144270572;144270902	2621	-;-;-;-;-;-;-;-;-;-;-;-;-;-	-0.950758	-0.950764	9.19255	3.01529e-05	0.000138348
327978	Slfn5	AI956840	schlafen 5	11	protein-coding	82952102;82954717;82956263;82958677;82960005;82960900	82952195;82954782;82957290;82958802;82960728;82964850	5989	+;+;+;+;+;+	-4.40994	-4.41095	4.84283	3.01889e-05	0.000138464
12465	Cct5	CCT-epsilon|Ccte|TCP-1-epsilon|TCPE|mKIAA0098	chaperonin containing Tcp1, subunit 5 (epsilon)	15	protein-coding	31590884;31592285;31592646;31592867;31593515;31594097;31594334;31595645;31597411;31598000;31601601	31591055;31592465;31592783;31593052;31593634;31594246;31594526;31595843;31597575;31598060;31601804	1769	-;-;-;-;-;-;-;-;-;-;-	0.977997	0.978002	9.66091	3.02492e-05	0.000138691
66242	Mrps16	1500011E11Rik|Mprs16|S16mt	mitochondrial ribosomal protein S16	14	protein-coding	20391231;20391893;20393481	20391460;20392153;20393555	566	-;-;-	-1.09192	-1.09205	5.37321	3.02812e-05	0.000138789
66855	Tcf25	1100001J13Rik|1810041K11Rik|D8Ertd325e|Nulp1|mKIAA1049	transcription factor 25 (basic helix-loop-helix)	8	protein-coding	123373753;123381400;123382527;123383325;123384349;123388565;123389665;123390779;123391581;123392922;123393132;123395551;123397007;123397983;123398516;123399265;123400625;123401076;123403147	123374064;123381561;123382601;123383443;123384414;123388647;123389795;123390878;123391674;123393014;123393237;123395710;123397094;123398141;123398606;123399344;123400697;123401892;123404173	3836	+;+;+;+;+;+;+;+;+;+;+;+;+;+;+;+;+;+;+	0.935042	0.93505	8.72967	3.04214e-05	0.000139382
433323	Sgpp2	SPPase2|Spp2	sphingosine-1-phosphate phosphotase 2	1	protein-coding	78310346;78360071;78390475;78393359;78416875	78310502;78360229;78390654;78393448;78420286	3998	+;+;+;+;+	-2.08085	-2.08186	2.20219	3.05043e-05	0.000139712
12931	Crlf1	CLF-1|CRLM-3|CRLM3|NR6|NR6.1	cytokine receptor-like factor 1	8	protein-coding	70493156;70498597;70499093;70499330;70500884;70501110;70503305;70503597;70503821	70493400;70498878;70499222;70499499;70501041;70501278;70503492;70503639;70504081	1646	+;+;+;+;+;+;+;+;+	6.91877	1.44269e+08	0.731023	3.05355e-05	0.000139806
67238	Fam220a	1500026F15Rik|2810453I06Rik|AW047776|Acpin1|Sipar	family with sequence similarity 220, member A	5	protein-coding	143548706;143551409;143562757	143549134;143551541;143564525	2331	+;+;+	1.02773	1.02779	5.59757	3.05667e-05	0.000139899
56306	Sinhcaf	Fam60a|Ppcs1|Pptcs1|Tera	SIN3-HDAC complex associated factor	6	protein-coding	148921057;148926013;148928509;148930551;148933002;148946292	148923030;148926163;148928635;148930650;148933148;148946432	2640	-;-;-;-;-;-	1.29315	1.29352	3.63392	3.05985e-05	0.000139995
71865	Fbxo30	1700026A16Rik|MUSA1	F-box protein 30	10	protein-coding	11281330;11281587;11289520;11295217	11281500;11281723;11291572;11297969	5114	+;+;+;+	1.46787	1.46839	3.13521	3.07127e-05	0.000140468
58203	Zbp1	2010010H03Rik|Dai|Dlm1|mZaDLM	Z-DNA binding protein 1	2	protein-coding	173206612;173207742;173209028;173210536;173212099;173213736;173215677;173216772;173218742	173207226;173207919;173209249;173210733;173212266;173213909;173215865;173217008;173218922	2162	-;-;-;-;-;-;-;-;-	-3.07662	-3.07741	5.44211	3.07572e-05	0.000140622
110078	Pygb	-	brain glycogen phosphorylase	2	protein-coding	150786796;150801538;150806193;150808797;150811254;150813391;150813921;150814986;150815618;150816750;150817638;150818846;150819874;150820735;150823976;150826329;150827105;150828444;150829628;150830362	150787110;150801639;150806271;150808900;150811385;150813502;150814003;150815129;150815710;150816896;150817801;150818960;150819975;150820882;150824034;150826470;150827312;150828578;150829694;150831748	3838	+;+;+;+;+;+;+;+;+;+;+;+;+;+;+;+;+;+;+;+	-1.00766	-1.0077	7.04943	3.09216e-05	0.000141288
67788	Sfr1	6330577E15Rik|Meir5	SWI5 dependent recombination repair 1	19	protein-coding	47731756;47732630;47733519;47734824	47731821;47732988;47733911;47735588	1583	+;+;+;+	1.07722	1.07725	7.29308	3.09249e-05	0.000141288
12506	Cd48	AI449234|AW610730|BCM1|BLAST|BLAST-1|BLAST1|Bcm-1|MEM-102|SLAMF2|Sgp-60	CD48 antigen	1	protein-coding	171682055;171695664;171699384;171704798	171682166;171695966;171699650;171705257	1142	+;+;+;+	-1.29221	-1.29226	6.95035	3.10556e-05	0.000141835
104099	Itga9	(alpha)9|2610002H11Rik|6720458D17Rik|AI461869|D130073C02|D9Ertd428e	integrin alpha 9	9	protein-coding	118606709;118626448;118628139;118636503;118652497;118658466;118661348;118663870;118668612;118671699;118672810;118680936;118681735;118689270;118698314;118711692;118769092;118784102;118807165;118832734;118834296;118841093;118843489;118850699;118869291;118871821;118877122;118887764;118897234	118607115;118626575;118628245;118636626;118652564;118658595;118661433;118663938;118668749;118671804;118672904;118681026;118681780;118689424;118698474;118711781;118769241;118784178;118807315;118832820;118834375;118841182;118843597;118850806;118869416;118871940;118877223;118887883;118901003	7091	+;+;+;+;+;+;+;+;+;+;+;+;+;+;+;+;+;+;+;+;+;+;+;+;+;+;+;+;+	1.79076	1.79195	1.18208	3.10753e-05	0.000141875
22384	Eif4h	AU018978|D5Ertd355e|E430026L18Rik|Ef4h|Wbscr1|Wscr1|eIF-4H	eukaryotic translation initiation factor 4H	5	protein-coding	134619876;134621949;134624441;134625366;134625541;134627588;134639241	134621648;134622086;134624500;134625462;134625605;134627775;134639328	2409	-;-;-;-;-;-;-	1.01582	1.01583	8.90379	3.11895e-05	0.000142346
269604	Gpr157	F730108M23Rik	G protein-coupled receptor 157	4	protein-coding	150087503;150098758;150101580;150102212	150088136;150098971;150101777;150105927	4762	+;+;+;+	2.20054	2.20243	1.76282	3.12319e-05	0.00014249
27419	Naglu	-	alpha-N-acetylglucosaminidase (Sanfilippo disease IIIB)	11	protein-coding	101070094;101071080;101071896;101072217;101073847;101076241	101070501;101071227;101072042;101072302;101074103;101077672	2478	+;+;+;+;+;+	-1.45058	-1.45073	5.4144	3.14132e-05	0.000143266
74351	Ddx23	3110082M05Rik|4921506D17Rik	DEAD (Asp-Glu-Ala-Asp) box polypeptide 23	15	protein-coding	98645507;98646344;98647163;98647474;98648487;98649715;98650144;98650593;98650913;98651244;98651465;98651918;98652473;98652888;98656602;98658230;98662823	98646017;98646518;98647271;98647625;98648729;98649892;98650289;98650818;98651056;98651356;98651598;98652056;98652538;98652981;98656712;98658435;98662889	2814	-;-;-;-;-;-;-;-;-;-;-;-;-;-;-;-;-	1.06036	1.06038	7.74013	3.14715e-05	0.000143481
20815	Srpk1	AU017960	serine/arginine-rich protein specific kinase 1	17	protein-coding	28589592;28591201;28592218;28594170;28598902;28599471;28600243;28600869;28602688;28603438;28605299;28606307;28607084;28608646;28621977;28622400	28590241;28591293;28592287;28594277;28599002;28599869;28600456;28600894;28602853;28603544;28605386;28606394;28607192;28608764;28622037;28622454	2454	-;-;-;-;-;-;-;-;-;-;-;-;-;-;-;-	1.04327	1.04331	6.61573	3.15222e-05	0.000143662
213484	Nudt18	BC036718	nudix (nucleoside diphosphate linked moiety X)-type motif 18	14	protein-coding	70577847;70578912;70579334	70578110;70579125;70582571	3716	+;+;+	-1.41271	-1.4131	4.08039	3.16887e-05	0.00014437
230721	Pabpc4	-	poly(A) binding protein, cytoplasmic 4	4	protein-coding	123282911;123286680;123288959;123290199;123290871;123291733;123292864;123294572;123294993;123295202;123295750;123295930;123297679;123297861;123298513	123283807;123286873;123289074;123290338;123290965;123291870;123292959;123294844;123295080;123295321;123295836;123296057;123297772;123298093;123298832	3019	+;+;+;+;+;+;+;+;+;+;+;+;+;+;+	1.09781	1.09786	7.17866	3.17305e-05	0.000144509
239122	Setdb2	Clld8|Gm293|KMT1F	SET domain, bifurcated 2	14	protein-coding	59402011;59406646;59409178;59412091;59412712;59413481;59415699;59417409;59419001;59423388;59424685;59426462;59431143;59437437;59440587	59402416;59406734;59409518;59412184;59412811;59413679;59415868;59417525;59419561;59423484;59424705;59426554;59431268;59437765;59440877	3034	-;-;-;-;-;-;-;-;-;-;-;-;-;-;-	-1.18797	-1.18821	4.6547	3.18255e-05	0.00014489
13587	Ear2	EAR-13|EAR-2|ECP|ECP 2|Raf3|Rnase2	eosinophil-associated, ribonuclease A family, member 2	14	protein-coding	44102654;44102882	44102719;44103531	716	+;+	-9.01571	-1.44269e+08	-1.54005	3.21161e-05	0.000146159
17826	Fam89b	1110021A21Rik|MMTV|Mtvr2	family with sequence similarity 89, member B	19	protein-coding	5728087;5729237	5728868;5729666	1212	-;-	-1.19284	-1.19305	4.38035	3.21266e-05	0.000146159
11804	Aplp2	AI790698|APLP-2|CDEBP	amyloid beta (A4) precursor-like protein 2	9	protein-coding	31149557;31151837;31152313;31153414;31156190;31157695;31158499;31161227;31161759;31163346;31164543;31167561;31168708;31170437;31171934;31177018;31177905;31211623	31150972;31151992;31152387;31153499;31156225;31157847;31158598;31161355;31161917;31163420;31164673;31167728;31168916;31170633;31172046;31177141;31178078;31211815	3694	-;-;-;-;-;-;-;-;-;-;-;-;-;-;-;-;-;-	1.25206	1.25209	6.85125	3.22097e-05	0.000146485
320302	Glt28d2	4732486J07Rik|Glt28d1l	glycosyltransferase 28 domain containing 2	3	protein-coding	85869846;85887127	85872190;85887518	2737	-;-	3.56352	3.58001	-0.30383	3.23862e-05	0.000147209
12234	Btrc	Beta-Trcp1|E3RS-IkappaB|E3RSIkappaB|FWD1|Fbw1a|HOS|SCF b-TRCP|Slimb|b-TrCP|beta-TrCP	beta-transducin repeat containing protein	19	protein-coding	45363734;45423133;45456533;45471015;45502932;45507684;45512645;45513387;45514008;45515858;45517015;45518809;45519442;45527264;45528973	45363886;45423240;45456610;45471104;45503163;45507870;45512741;45513524;45514126;45516107;45517133;45518919;45519520;45527456;45533343	6325	+;+;+;+;+;+;+;+;+;+;+;+;+;+;+	-1.10987	-1.11	4.74355	3.23917e-05	0.000147209
211986	Tmem18	BC024093	transmembrane protein 18	12	protein-coding	30584443;30585470;30587200;30588474;30588652	30584562;30585590;30587254;30588567;30591219	2958	+;+;+;+;+	-1.28193	-1.28273	3.37683	3.24123e-05	0.000147251
12537	Cdk11b	AA989746|CDK11-p110|CDK11-p46|CDK11-p58|Cdc11b|Cdc2l1|Cdc2l2|Cdk11|p58	cyclin-dependent kinase 11B	4	protein-coding	155624869;155625531;155626774;155628696;155630194;155634089;155638520;155639594;155639777;155640747;155641515;155642485;155647483;155647862;155648283;155648486;155648717;155649012;155649422;155649692	155624941;155625654;155626889;155628823;155630332;155634225;155638642;155639689;155639941;155640812;155641690;155642575;155647604;155647967;155648404;155648593;155648833;155649160;155649611;155649932	2589	+;+;+;+;+;+;+;+;+;+;+;+;+;+;+;+;+;+;+;+	1.25615	1.25618	7.1156	3.25178e-05	0.000147678
56808	Cacna2d2	Cacna2d|a2d2|du|mKIAA0558|td|torpid	calcium channel, voltage-dependent, alpha 2/delta subunit 2	9	protein-coding	107399880;107426053;107465553;107497460;107505948;107509195;107512001;107512303;107513054;107513233;107513473;107513835;107514045;107514632;107514860;107515151;107515419;107517095;107517251;107517413;107517591;107518193;107519179;107522123;107524095;107524398;107524612;107524831;107525157;107525344;107525610;107525901;107526063;107526343;107526485;107526688;107526937;107527147;107527321	107400283;107426134;107465669;107497519;107505992;107509336;107512132;107512360;107513104;107513332;107513631;107513942;107514123;107514681;107514949;107515222;107515493;107517169;107517322;107517484;107517652;107518269;107519199;107522183;107524192;107524488;107524674;107524934;107525255;107525432;107525660;107525972;107526215;107526395;107526540;107526814;107527046;107527236;107529343	5543	+;+;+;+;+;+;+;+;+;+;+;+;+;+;+;+;+;+;+;+;+;+;+;+;+;+;+;+;+;+;+;+;+;+;+;+;+;+;+	-3.79414	-3.85189	-1.23616	3.26701e-05	0.000148318
66262	Ing5	1700001C14Rik|1700027H23Rik|1810018M11Rik|AI225768	inhibitor of growth family, member 5	1	protein-coding	93803965;93806048;93811782;93812407;93812666;93816375;93816638;93818281	93804039;93806119;93811948;93812518;93812759;93816510;93816699;93822101	4539	+;+;+;+;+;+;+;+	1.2606	1.26068	5.53191	3.27021e-05	0.000148411
328099	Prps1l3	AU021838|AW536152|Gm5081	phosphoribosyl pyrophosphate synthetase 1-like 3	12	protein-coding	57230412;57238363	57230611;57242168	4006	+;+	1.08033	1.08035	7.18059	3.2791e-05	0.000148744
235497	Leo1	Gm185	Leo1, Paf1/RNA polymerase II complex component	9	protein-coding	75441524;75445235;75447102;75448302;75449357;75450488;75454624;75455641;75457058;75458075;75461006;75466194	75441635;75445993;75447206;75448396;75449502;75450572;75454718;75455775;75457193;75458261;75461103;75466432	2192	+;+;+;+;+;+;+;+;+;+;+;+	1.05581	1.05591	5.53512	3.27985e-05	0.000148744
215351	Senp6	2810017C20Rik|E130319N12Rik|Susp1|mKIAA0797	SUMO/sentrin specific peptidase 6	9	protein-coding	80066903;80087430;80089849;80092267;80093537;80103694;80111311;80113727;80116532;80118478;80121327;80121864;80123720;80126143;80126336;80130739;80132889;80136458;80139044;80140818;80142083;80142245;80143650	80067572;80087523;80089906;80092412;80093641;80103764;80111453;80114114;80116764;80118642;80121360;80122058;80123946;80126252;80126452;80130858;80132981;80136882;80139147;80140906;80142151;80142395;80144780	4938	+;+;+;+;+;+;+;+;+;+;+;+;+;+;+;+;+;+;+;+;+;+;+	1.01325	1.01328	7.16804	3.28972e-05	0.000149118
16176	Il1b	IL-1beta|Il-1b	interleukin 1 beta	2	protein-coding	129364579;129365960;129367240;129367957;129369703;129370284;129371068	129365238;129366090;129367410;129368158;129369751;129370345;129371120	1328	-;-;-;-;-;-;-	2.53159	2.53511	0.693601	3.29041e-05	0.000149118
71970	Zbed5	2410018M08Rik|Scand3	zinc finger, BED type containing 5	5	protein-coding	129895723;129899183;129900345;129901663	129895852;129899432;129900495;129903623	2492	+;+;+;+	1.10818	1.10835	4.73947	3.3153e-05	0.000150194
75387	Sirt4	4930596O17Rik	sirtuin 4	5	protein-coding	115478010;115479602;115480231;115482624;115484053;115484332	115478408;115479812;115480525;115483118;115484297;115484484	1798	-;-;-;-;-;-	-2.14001	-2.14595	1.49949	3.32263e-05	0.000150426
19143	St14	Epithin|MT-SP1|Prss14|Tmprss14|mCAP3|matriptase	suppression of tumorigenicity 14 (colon carcinoma)	9	protein-coding	31088590;31090402;31091337;31095535;31096475;31096854;31097073;31097557;31100140;31100386;31102876;31103686;31106014;31106489;31106717;31107904;31108155;31108571;31131546	31090027;31090538;31091611;31095721;31096597;31096967;31097183;31097661;31100270;31100495;31102973;31103825;31106254;31106524;31106874;31107974;31108282;31108730;31131799	4017	-;-;-;-;-;-;-;-;-;-;-;-;-;-;-;-;-;-;-	-1.27475	-1.27485	5.91151	3.32275e-05	0.000150426
235406	Snx33	E130307J07Rik|Sh3px3	sorting nexin 33	9	protein-coding	56917200;56925313	56918704;56928371	4564	-;-	-1.5033	-1.50415	2.90229	3.3373e-05	0.00015099
21781	Tfdp1	Dp1|Drtf1	transcription factor Dp 1	8	protein-coding	13339674;13357043;13365089;13369459;13370481;13370879;13371352;13372466;13372936;13373845;13377142	13339739;13357109;13365195;13369580;13370646;13371022;13371420;13372617;13373102;13373923;13377702	1700	+;+;+;+;+;+;+;+;+;+;+	1.4169	1.41712	6.5294	3.33755e-05	0.00015099
320064	D130017N08Rik	1700012G11Rik	RIKEN cDNA D130017N08 gene	5	ncRNA	143758354;143763674	143758789;143764942	1705	+;+	-2.09705	-2.10204	1.3423	3.34611e-05	0.000151324
56644	Clec7a	BGR|Clecsf12|beta-GR	C-type lectin domain family 7, member a	6	protein-coding	129461591;129465455;129467517;129468869;129470899;129472583	129463167;129465573;129467668;129469003;129470997;129472777	2277	-;-;-;-;-;-	-10.1752	-1.44269e+08	-0.465522	3.36523e-05	0.000152136
27226	Pla2g7	PAF-AH|R75400	phospholipase A2, group VII (platelet-activating factor acetylhydrolase, plasma)	17	protein-coding	43568451;43588564;43594289;43594779;43596903;43599074;43600495;43602828;43604557;43607235;43611269;43611843	43568786;43588703;43594410;43594923;43596996;43599142;43600618;43602941;43604648;43607405;43611417;43612201	1915	+;+;+;+;+;+;+;+;+;+;+;+	-2.31553	-2.32088	-0.0481449	3.37115e-05	0.00015235
58182	Prokr1	EG-VEGFR1|Gpr73|Pk-r1|Pkr1	prokineticin receptor 1	6	protein-coding	87578592;87588377;87590601	87581916;87589006;87590701	4056	-;-;-	3.07396	3.09852	0.732059	3.37977e-05	0.000152686
382019	Zfp882	Gm15468	zinc finger protein 882	8	protein-coding	71908606;71913122;71913461	71908738;71913248;71918851	5651	+;+;+	-1.62363	-1.62419	3.3421	3.38137e-05	0.000152705
214459	Fnbp1l	2610318I01Rik|AW548221|TOCA1|toca-1	formin binding protein 1-like	3	protein-coding	122538719;122544544;122546300;122546943;122549156;122552136;122556412;122557903;122559020;122560833;122563835;122568753;122569595;122570891;122590128;122619530	122542283;122544692;122546394;122547075;122549265;122552150;122556570;122558106;122559166;122560961;122563939;122568815;122569742;122570944;122590243;122619667	5330	-;-;-;-;-;-;-;-;-;-;-;-;-;-;-;-	2.94196	2.9661	-0.983353	3.39155e-05	0.000153111
108143	Taf9	2310012M09Rik|AA673500|AU045423|TAFII31|TAFII32|Taf2g	TATA-box binding protein associated factor 9	13	protein-coding	100651343;100651607;100654191;100655034;100663895;100664051;100665827	100651445;100651717;100654283;100656060;100663953;100664196;100666413	2126	+;+;+;+;+;+;+	1.04724	1.04728	7.13629	3.39313e-05	0.000153129
53867	Col5a3	-	collagen, type V, alpha 3	9	protein-coding	20770050;20771071;20771587;20772108;20772305;20773085;20773894;20774014;20774316;20774561;20775031;20775233;20775466;20775834;20776092;20776313;20776992;20778477;20778665;20778801;20779016;20779901;20781808;20782487;20782625;20783484;20784669;20785146;20785373;20785573;20786199;20786351;20787090;20787261;20787531;20788551;20792645;20793510;20793711;20793947;20795657;20795810;20795950;20797222;20797383;20797574;20798418;20798589;20799036;20799260;20799409;20800243;20801068;20801216;20801767;20801944;20802458;20803007;20803120;20804637;20804870;20807605;20808360;20809440;20809665;20809940;20814866	20770978;20771310;20771655;20772220;20772503;20773138;20773929;20774067;20774423;20774614;20775084;20775340;20775519;20775887;20776145;20776366;20777099;20778530;20778718;20778854;20779069;20780008;20781861;20782540;20782732;20783591;20784722;20785235;20785480;20785626;20786252;20786404;20787134;20787314;20787575;20788604;20792698;20793617;20793764;20793991;20795710;20795854;20796003;20797266;20797436;20797618;20798471;20798633;20799089;20799313;20799462;20800296;20801121;20801272;20801850;20802018;20802520;20803048;20803167;20804777;20804983;20807754;20808464;20809596;20809854;20810101;20815034	6086	-;-;-;-;-;-;-;-;-;-;-;-;-;-;-;-;-;-;-;-;-;-;-;-;-;-;-;-;-;-;-;-;-;-;-;-;-;-;-;-;-;-;-;-;-;-;-;-;-;-;-;-;-;-;-;-;-;-;-;-;-;-;-;-;-;-;-	2.70125	2.70938	0.356759	3.39922e-05	0.000153351
67073	Pi4k2b	2610042N09Rik|4933409G22Rik	phosphatidylinositol 4-kinase type 2 beta	5	protein-coding	52741574;52743492;52748369;52750608;52751422;52753096;52754637;52756866;52760874;52762432;52767583	52741968;52743559;52748505;52750808;52751553;52753249;52754704;52756965;52761007;52762491;52769340	3207	+;+;+;+;+;+;+;+;+;+;+	1.41911	1.42002	3.93138	3.40518e-05	0.000153521
170439	Elovl6	C77826|FAE|LCE	ELOVL family member 6, elongation of long chain fatty acids (yeast)	3	protein-coding	129532386;129532648;129605041;129628283;129633060	129532495;129532768;129605172;129628434;129638495	5951	+;+;+;+;+	-1.51049	-1.5131	3.88114	3.40537e-05	0.000153521
320312	A430035B10Rik	2810488G03Rik	RIKEN cDNA A430035B10 gene	6	ncRNA	8507059;8508979	8508811;8509161	1936	-;-	-1.73315	-1.73534	2.20473	3.41634e-05	0.000153962
67903	Gipc1	GIPC|Glut1CIP|Rgs19ip1|Semcap1|TIP-2|TaxIP2	GIPC PDZ domain containing family, member 1	8	protein-coding	83652678;83660959;83661955;83662235;83663049;83663920;83664118	83652737;83661280;83662140;83662415;83663161;83664001;83664789	1616	+;+;+;+;+;+;+	-1.14247	-1.1426	5.6859	3.42695e-05	0.000154335
100504524	Cisd3b	Gm20267	CDGSH iron sulfur domain 3B	2	pseudo	162919271	162919684	414	-	-1.81084	-1.81312	1.68821	3.42701e-05	0.000154335
545384	Ifi214	Pyhin-B|p214	interferon activated gene 214	1	protein-coding	173521311;173526464;173527842;173529274;173535672	173521659;173526703;173527978;173529555;173535957	1294	-;-;-;-;-	-2.55554	-2.55669	3.1031	3.43021e-05	0.0001544
209488	Hsh2d	ALX|Hsh2	hematopoietic SH2 domain containing	8	protein-coding	72189668;72193439;72196796;72197739;72198368;72200277	72189687;72193585;72196885;72197904;72198487;72200958	1225	+;+;+;+;+;+	-2.20034	-2.20068	4.89913	3.43157e-05	0.0001544
14086	Fscn1	AI663989|Fan1|fascin-1	fascin actin-bundling protein 1	5	protein-coding	142960355;142969905;142970167;142970518;142971896	142961280;142970061;142970288;142970685;142973189	2667	+;+;+;+;+	2.30141	2.30642	0.364231	3.43204e-05	0.0001544
15248	Hic1	AA408311|HIC-1	hypermethylated in cancer 1	11	protein-coding	75164565;75167894;75169003	75167544;75168152;75170255	4492	-;-;-	2.67683	2.68446	2.56943	3.46977e-05	0.000156043
12696	Cirbp	Cirp|R74941	cold inducible RNA binding protein	10	protein-coding	80167841;80169808;80170016;80170202;80170425;80170694;80170982	80167916;80169916;80170122;80170340;80170506;80170764;80171653	1256	+;+;+;+;+;+;+	-1.33183	-1.332	4.12232	3.47986e-05	0.000156443
15898	Icam5	CD50|ICAM-3|Icam3|TLN|Tlcn	intercellular adhesion molecule 5, telencephalin	9	protein-coding	21032038;21033087;21033495;21034547;21035044;21035394;21036194;21036516;21036885;21037581;21038638	21032211;21033356;21033815;21034834;21035298;21035642;21036436;21036794;21037124;21037844;21039036	2982	+;+;+;+;+;+;+;+;+;+;+	2.5042	2.51325	0.549992	3.50094e-05	0.000157335
192169	Ufsp2	1810047C23Rik	UFM1-specific peptidase 2	8	protein-coding	45975539;45979209;45980315;45980573;45983523;45984041;45985322;45991748;45992108;45994015;45995538;45996702	45975588;45979295;45980492;45980639;45983680;45984233;45985468;45991912;45992232;45994091;45995662;45996860	1531	+;+;+;+;+;+;+;+;+;+;+;+	-1.18279	-1.18307	5.53593	3.50363e-05	0.000157401
101700	Trim68	AI894158|F730114J12Rik|Rnf137|SS-56	tripartite motif-containing 68	7	protein-coding	102677580;102679036;102679674;102680137;102681663;102684048;102687141	102678837;102679136;102679696;102680397;102681758;102684511;102687326	2389	-;-;-;-;-;-;-	-1.98638	-1.98996	1.80391	3.50619e-05	0.000157418
213980	Fbxw10	Fbw10|HREP|SM25H2|SM2SH2	F-box and WD-40 domain protein 10	11	protein-coding	62847123;62850572;62852955;62853265;62855286;62857686;62859840;62862630;62867521;62869012;62873371;62874942;62876624	62847795;62850742;62853155;62853392;62855408;62857795;62860040;62862751;62867669;62869154;62873529;62875189;62877462	3267	+;+;+;+;+;+;+;+;+;+;+;+;+	-2.64721	-2.65456	0.0836043	3.50643e-05	0.000157418
102614	Rpp25	AI851155	ribonuclease P/MRP 25 subunit	9	protein-coding	57504102	57505447	1346	+	4.41444	4.55443	-0.233167	3.50912e-05	0.000157484
105675	Ppif	AW457192|CyP-D|CyP-F|CypD|PPIase	peptidylprolyl isomerase F (cyclophilin F)	14	protein-coding	25694170;25695473;25696004;25697573;25698266;25699467	25694423;25695503;25696092;25697669;25698341;25700468	1549	+;+;+;+;+;+	1.19043	1.19051	6.30623	3.53049e-05	0.000158365
11629	Aif1	AI607846|AIF-1|D17H6S50E|G1|Iba1	allograft inflammatory factor 1	17	protein-coding	35170992;35171414;35171763;35172128;35172285;35172515;35173141;35175973	35171193;35171576;35171804;35172194;35172346;35172689;35173275;35176001	875	-;-;-;-;-;-;-;-	-4.23782	-4.31585	-1.5529	3.53128e-05	0.000158365
654822	D330041H03Rik	-	RIKEN cDNA D330041H03 gene	17	ncRNA	24409481;24410258;24411925;24412467;24413701;24414312	24410171;24410353;24412083;24412574;24413928;24414513	1484	-;-;-;-;-;-	-3.00434	-3.02443	0.457327	3.53242e-05	0.000158365
433022	Plcxd2	AW494639|EG433022	phosphatidylinositol-specific phospholipase C, X domain containing 2	16	protein-coding	45959261;45972109;45980236;46009694	45965174;45972350;45980696;46010413	7337	-;-;-;-	1.28988	1.29025	3.69449	3.5339e-05	0.000158376
69066	1810010H24Rik	-	RIKEN cDNA 1810010H24 gene	11	protein-coding	107028223;107028363;107029585	107028268;107028557;107030443	1100	+;+;+	-3.62859	-3.68579	-1.12822	3.56149e-05	0.000159557
22218	Sumo1	GMP1|PIC1|SENTRIN|SMT3|SMT3H3|SMTP3|SUMO-1|Smt3C|Ubl1	small ubiquitin-like modifier 1	1	protein-coding	59639434;59642418;59644517;59655458;59670680	59640268;59642489;59644594;59655532;59670834	1215	-;-;-;-;-	1.01361	1.01366	6.17144	3.5628e-05	0.00015956
66525	Timm50	2810403L02Rik|AU015082|TIM50L	translocase of inner mitochondrial membrane 50	7	protein-coding	28305826;28306423;28306822;28307553;28307745;28308148;28308354;28310079;28310296;28310869;28311925	28306030;28306529;28306978;28307651;28307849;28308267;28308412;28310100;28310327;28311019;28312046	1179	-;-;-;-;-;-;-;-;-;-;-	1.12928	1.12933	7.03641	3.60323e-05	0.000161315
19156	Psap	AI037048|SGP-1	prosaposin	10	protein-coding	60277628;60284461;60291639;60292505;60293349;60294533;60294965;60295946;60297537;60299098;60299464;60299779;60300148;60300538;60300774;60301694	60277782;60284531;60291772;60292579;60293474;60294730;60295108;60296002;60297545;60299229;60299559;60300058;60300305;60300618;60300881;60302600	2731	+;+;+;+;+;+;+;+;+;+;+;+;+;+;+;+	-1.40763	-1.40764	9.23479	3.61088e-05	0.000161602
246709	Rgs13	-	regulator of G-protein signaling 13	1	protein-coding	144138667;144140710;144167287;144171417;144175826;144177261	144139683;144140876;144167348;144171486;144175894;144177372	1497	-;-;-;-;-;-	-1.86753	-1.86962	2.15798	3.62304e-05	0.00016209
80294	Pofut2	2310011G23Rik|AI256847|BC003494|C21orf80|FUT13	protein O-fucosyltransferase 2	10	protein-coding	77259300;77260574;77262437;77263265;77264956;77265836;77266913;77267184;77268527	77259453;77260824;77262581;77263375;77265022;77265961;77267093;77267307;77269586	2219	+;+;+;+;+;+;+;+;+	1.08742	1.0876	4.58348	3.62557e-05	0.000162147
101544	Zfp575	AI326876|Znf575	zinc finger protein 575	7	protein-coding	24583838;24586654;24587158;24587451	24586138;24586817;24587242;24587641	2741	-;-;-;-	-7.31084	-1.44269e+08	-0.642553	3.63243e-05	0.000162398
68891	Cd177	1190003K14Rik|Pdp3	CD177 antigen	7	protein-coding	24743983;24744834;24745069;24746117;24750306;24750576;24751964;24752263;24754273;24754553;24756150;24756582;24757996;24758330;24759601;24759999;24760235	24744453;24744965;24745254;24746263;24750425;24750695;24752149;24752397;24754398;24754672;24756335;24756722;24758112;24758449;24759786;24760142;24760311	2714	-;-;-;-;-;-;-;-;-;-;-;-;-;-;-;-;-	-10.9131	-1.44269e+08	0.233822	3.63591e-05	0.000162497
19072	Prep	AI047692|AI450383|D10Wsu136e|PE|PEP|Pop	prolyl endopeptidase	10	protein-coding	45067214;45072053;45090993;45092662;45094981;45097393;45107772;45115063;45120643;45125964;45147985;45150436;45153055;45155516;45158232	45067375;45072127;45091126;45092792;45095190;45097514;45107877;45115254;45120840;45126067;45148121;45150530;45153186;45155672;45158995	2719	+;+;+;+;+;+;+;+;+;+;+;+;+;+;+	1.03321	1.03324	7.50352	3.64201e-05	0.000162714
331026	Gmppb	AI317178|E430010H19	GDP-mannose pyrophosphorylase B	9	protein-coding	108049290;108049761;108049929;108050115;108050451;108050694;108050849;108051060;108051326	108049645;108049841;108049977;108050257;108050609;108050772;108050976;108051242;108051936	1789	+;+;+;+;+;+;+;+;+	1.16293	1.16306	5.95796	3.64492e-05	0.000162787
56195	Ptbp2	Ptb2|brPTB|nPTB	polypyrimidine tract binding protein 2	3	protein-coding	119718742;119720607;119720789;119724094;119724612;119726066;119740315;119747592;119747790;119751864;119752944;119761703;119781504;119783202	119720460;119720684;119721005;119724186;119724645;119726205;119740510;119747702;119747954;119752007;119753116;119761778;119781534;119783388	3364	-;-;-;-;-;-;-;-;-;-;-;-;-;-	2.07897	2.08074	2.24994	3.65051e-05	0.00016298
100037278	Fam129c	Bcnp1	family with sequence similarity 129, member C	8	protein-coding	71597646;71599078;71600070;71600415;71602099;71602373;71602561;71602764;71603637;71603921;71604738;71604928;71605607;71606661;71607541	71597823;71599208;71600195;71600529;71602266;71602488;71602665;71602926;71603827;71604079;71604854;71605035;71605718;71606744;71608149	2482	+;+;+;+;+;+;+;+;+;+;+;+;+;+;+	1.93452	1.93458	7.52413	3.66733e-05	0.000163675
214230	Pak6	4732456M09	p21 (RAC1) activated kinase 6	2	protein-coding	118663577;118664783;118677246;118677723;118688797;118689734;118693227;118693867;118694294;118694515;118695207;118696407	118664023;118664866;118677301;118677828;118689005;118690390;118693724;118694000;118694420;118694640;118695341;118698020	4193	+;+;+;+;+;+;+;+;+;+;+;+	3.05164	3.06098	0.727872	3.66991e-05	0.000163734
225289	AW554918	4921538P22|AI461742|Kiaa1328|mKIAA1328	expressed sequence AW554918	18	protein-coding	25169020;25174687;25175343;25182055;25203861;25289939;25339714;25344864;25399926;25419967;25463617	25169086;25174722;25175485;25182149;25203976;25290066;25340384;25344962;25400107;25420075;25467321	5351	+;+;+;+;+;+;+;+;+;+;+	-1.38358	-1.38405	3.52044	3.69208e-05	0.000164666
67834	Idh3a	1110003P10Rik|1500012E04Rik|AA407078|AI316514	isocitrate dehydrogenase 3 (NAD+) alpha	9	protein-coding	54586511;54589858;54592394;54595166;54596002;54596835;54598393;54598599;54599593;54601062;54603282	54586543;54589920;54592477;54595280;54596189;54596968;54598495;54598663;54599677;54601214;54604662	2404	+;+;+;+;+;+;+;+;+;+;+	1.05902	1.05906	7.05677	3.70241e-05	0.000165069
236312	Ifi209	4930422C14|AI447904|Ifix|Pyhin-1|Pyhin1	interferon activated gene 209	1	protein-coding	173630859;173637286;173638866;173641005;173642487;173644648;173645991	173631155;173637567;173639002;173641244;173642900;173644836;173647928	3497	+;+;+;+;+;+;+	-2.71729	-2.71734	7.63834	3.70668e-05	0.00016518
70285	Rpf1	2210420E24Rik|2310066N05Rik|Bxdc5	ribosome production factor 1 homolog	3	protein-coding	146506344;146507072;146507514;146508142;146510795;146512816;146517726;146519387;146521169	146506575;146507198;146507695;146508224;146512295;146512911;146517806;146519443;146521423	2614	-;-;-;-;-;-;-;-;-	1.02212	1.02217	6.40033	3.70745e-05	0.00016518
67039	Rbm25	2600011C06Rik|2610015J01Rik|A130095G20Rik|AI159652|AL023075|AU043498|RNPC7	RNA binding motif protein 25	12	protein-coding	83632234;83642629;83644399;83646137;83648198;83651287;83659423;83660308;83660595;83663979;83668092;83668419;83671908;83672734;83674339;83675044;83676082;83677855;83681503	83632417;83642749;83644448;83646304;83648255;83651444;83659608;83660361;83660678;83664259;83668308;83668508;83671981;83672884;83674663;83675318;83676180;83677902;83683123	4244	+;+;+;+;+;+;+;+;+;+;+;+;+;+;+;+;+;+;+	1.36504	1.36507	7.60276	3.71226e-05	0.000165338
68067	Mrnip	2900016G09Rik|3010026O09Rik|AI851514|AW475975	MRN complex interacting protein	11	protein-coding	50174851;50176827;50182492;50194208;50196944;50197619;50199536	50174951;50176886;50182580;50194283;50197092;50197703;50200115	1140	+;+;+;+;+;+;+	-1.97927	-1.98278	2.24032	3.72022e-05	0.000165579
380977	A330009N23Rik	-	RIKEN cDNA A330009N23 gene	15	ncRNA	101221191;101223481;101223877;101224612;101224974	101222189;101223633;101224121;101224777;101225186	1776	-;-;-;-;-	2.68746	2.70271	-0.858819	3.72024e-05	0.000165579
67091	Trappc6a	1810073E21Rik|4930519D19Rik|AI480686|TRS33|mhyp	trafficking protein particle complex 6A	7	protein-coding	19508729;19514201;19514422;19515007;19515204;19515846	19508832;19514268;19514539;19515090;19515297;19516145	768	+;+;+;+;+;+	-1.21656	-1.21694	4.70352	3.72865e-05	0.000165896
74196	Ttc27	2610511O17Rik	tetratricopeptide repeat domain 27	17	protein-coding	74717750;74718634;74721521;74724618;74729883;74739598;74742918;74747652;74751062;74770243;74777644;74780783;74799184;74829492;74835333;74840299;74856409;74858009;74862046;74863334	74718011;74718811;74721650;74724758;74729985;74739762;74743051;74747764;74751128;74770356;74777739;74780905;74799411;74829590;74835385;74840464;74856606;74858120;74862146;74863570	2820	+;+;+;+;+;+;+;+;+;+;+;+;+;+;+;+;+;+;+;+	1.13476	1.13483	6.3875	3.73947e-05	0.00016632
12575	Cdkn1a	CAP20|CDKI|CIP1|Cdkn1|P21|SDI1|Waf1|mda6|p21Cip1|p21WAF	cyclin-dependent kinase inhibitor 1A (P21)	17	protein-coding	29090986;29093772;29098397;29099344	29091101;29093861;29098837;29100722	2026	+;+;+;+	2.61047	2.6141	4.69056	3.75754e-05	0.000167067
52504	Cenpo	2810429O05Rik|8430427C03Rik|D12Ertd482e	centromere protein O	12	protein-coding	4211672;4215259;4216519;4217208;4231516;4233531;4233752	4214630;4215430;4216778;4217322;4231682;4233657;4234294	4343	-;-;-;-;-;-;-	-1.08282	-1.0831	4.30453	3.7708e-05	0.000167598
114565	Zbtb21	5430437K12Rik|B430213I24Rik|Zfp295|Znf295|mKIAA1227	zinc finger and BTB domain containing 21	16	protein-coding	97947435;97956758;97962414	97953093;97956900;97962621	6010	-;-;-	1.37318	1.37333	4.86299	3.7763e-05	0.000167785
18602	Padi4	Pad4|Pdi4	peptidyl arginine deiminase, type IV	4	protein-coding	140745508;140748086;140748458;140750349;140750581;140752531;140756373;140757502;140757822;140758022;140759938;140761601;140763395;140765571;140769311;140774089	140746357;140748226;140748525;140750451;140750725;140752685;140756480;140757613;140757925;140758200;140760063;140761718;140763462;140765637;140769491;140774203	2640	-;-;-;-;-;-;-;-;-;-;-;-;-;-;-;-	-5.05206	-5.1703	0.380839	3.80489e-05	0.000168997
67706	Tmem179b	0610031L02Rik|1500003K22Rik|1810059G22Rik	transmembrane protein 179B	19	protein-coding	8772522;8773028;8773290;8773505;8774335	8772834;8773106;8773424;8773692;8774467	848	-;-;-;-;-	-1.0783	-1.0785	4.56822	3.81085e-05	0.000169163
11571	Crisp1	AW324342|Aeg1|CRISP-1|SCP 1	cysteine-rich secretory protein 1	17	protein-coding	40293758;40298154;40301323;40305062;40307692;40308857;40313005;40319155	40294511;40298242;40301417;40305207;40307779;40308973;40313078;40319207	1416	-;-;-;-;-;-;-;-	4.13048	4.17816	0.779862	3.81125e-05	0.000169163
16658	Mafb	Kreisler|Krml|Krml1|kr	v-maf musculoaponeurotic fibrosarcoma oncogene family, protein B (avian)	2	protein-coding	160363677	160367065	3389	-	-8.38421	-1.44269e+08	-2.03374	3.81952e-05	0.000169473
56513	Pard6a	0710008C04Rik|2610010A15Rik|PAR-6A|PAR6alpha|Par-6|Par6|Par6c|TAX40|Tip-40	par-6 family cell polarity regulator alpha	8	protein-coding	105701154;105701649;105702174;105702608	105701317;105701803;105702396;105703494	1429	+;+;+;+	-1.62386	-1.62555	2.76323	3.82909e-05	0.000169839
66387	Nudt8	2310039H17Rik	nudix (nucleoside diphosphate linked moiety X)-type motif 8	19	protein-coding	4000580;4001196;4001628;4001796	4000847;4001328;4001705;4002102	786	+;+;+;+	-1.53279	-1.53335	3.67454	3.85108e-05	0.000170755
27784	Commd8	C77770|D5Buc26e	COMM domain containing 8	5	protein-coding	72157000;72160908;72162722;72165351;72168079	72159893;72161063;72162874;72165506;72168183	3464	-;-;-;-;-	-1.15351	-1.15362	5.47903	3.89474e-05	0.000172632
100038909	Gm14548	-	predicted gene 14548	7	protein-coding	3884212;3886744;3893981;3894543;3895067;3895502;3896941;3897395;3897861;3898051	3884427;3886794;3894283;3894839;3895375;3895786;3897246;3897679;3897896;3898092	2130	-;-;-;-;-;-;-;-;-;-	-2.42925	-2.43182	1.8156	3.90122e-05	0.00017286
73473	Iws1	1700069O15Rik|3000008H23|AL117927|AW214353	IWS1, SUPT6 interacting protein	18	protein-coding	32067734;32070107;32079671;32083266;32084179;32084653;32086273;32087070;32088256;32089389;32090429;32091146;32093118;32097150	32068039;32070222;32080577;32083458;32084236;32084750;32086423;32087152;32088385;32089506;32090540;32091202;32093229;32104331	9623	+;+;+;+;+;+;+;+;+;+;+;+;+;+	1.0632	1.06323	6.73319	3.9141e-05	0.000173371
17179	Matk	CHK|HYL|Ntk|p56ntk	megakaryocyte-associated tyrosine kinase	10	protein-coding	81257545;81258169;81258480;81259177;81259383;81259587;81260089;81260908;81261443;81261631;81261795;81261961;81262448;81262623	81257574;81258304;81258539;81259287;81259498;81259806;81260182;81260973;81261542;81261715;81261868;81262156;81262534;81262981	1734	+;+;+;+;+;+;+;+;+;+;+;+;+;+	-1.53575	-1.5364	2.47755	3.92347e-05	0.000173727
14599	Gh	Gh1|Ghb1	growth hormone	11	protein-coding	106300268;106300765;106301095;106301396;106301740	106300566;106300926;106301211;106301556;106301810	810	-;-;-;-;-	2.0631	2.06692	1.43055	3.92676e-05	0.000173813
67980	Gnpda2	4921523I18Rik|4933412A11Rik|BB189630|GNPDA|Gnp2|Sb52|mKIAA4008	glucosamine-6-phosphate deaminase 2	5	protein-coding	69575001;69577978;69579508;69584974;69586465;69589661;69592208	69575953;69578152;69579692;69585156;69586566;69589823;69592285	1839	-;-;-;-;-;-;-	-1.29445	-1.29486	3.84492	3.92852e-05	0.000173831
244962	Snx14	B830022K16|C330035N22Rik|YR-14	sorting nexin 14	9	protein-coding	88376747;88379510;88380170;88381482;88381720;88382078;88383759;88383970;88385720;88387211;88391762;88394367;88398239;88401920;88402144;88403265;88404304;88404511;88404699;88405240;88407326;88410558;88413481;88415672;88420251;88420749;88422898;88438668	88376939;88379566;88380261;88381577;88381884;88382201;88383878;88384010;88385831;88387311;88391845;88394568;88398371;88401978;88402268;88403420;88404418;88404591;88404743;88405315;88407482;88410642;88413568;88415715;88420329;88420825;88423018;88438951	3112	-;-;-;-;-;-;-;-;-;-;-;-;-;-;-;-;-;-;-;-;-;-;-;-;-;-;-;-	-1.12094	-1.12115	4.60273	3.93032e-05	0.000173852
13690	Eif4g2	DAP-5|E130105L11Rik|Nat1|Natm1|p97	eukaryotic translation initiation factor 4, gamma 2	7	protein-coding	111067985;111073829;111074038;111074340;111074680;111075026;111075337;111075587;111076280;111076696;111076938;111077225;111077409;111077637;111078025;111078273;111078422;111079293;111080182;111080899;111081507;111082785	111072757;111073950;111074249;111074544;111074938;111075241;111075441;111075712;111076393;111076856;111077076;111077323;111077492;111077747;111078176;111078339;111078553;111079395;111080322;111080964;111081633;111083030	7760	-;-;-;-;-;-;-;-;-;-;-;-;-;-;-;-;-;-;-;-;-;-	1.0732	1.0732	10.7171	3.94648e-05	0.000174506
16956	Lpl	-	lipoprotein lipase	8	protein-coding	68880555;68887443;68892595;68894627;68895662;68896599;68899417;68901148;68902284;68904506	68880840;68887603;68892774;68894738;68895895;68896841;68899537;68901330;68902385;68906932	4049	+;+;+;+;+;+;+;+;+;+	-8.20401	-1.44269e+08	-0.694158	3.95353e-05	0.000174748
18220	Nucb1	B230337F23Rik|C77483|Calnuc|MTEST82|Nucb	nucleobindin 1	7	protein-coding	45492674;45494117;45494618;45495053;45495222;45495555;45498400;45498725;45499802;45501583;45503178;45509706;45510323	45493949;45494213;45494788;45495145;45495314;45495613;45498490;45498910;45499905;45501715;45503285;45509847;45510408	2639	-;-;-;-;-;-;-;-;-;-;-;-;-	-0.94484	-0.944862	8.75883	3.95464e-05	0.000174748
666377	Gm8069	EG666377	predicted pseudogene 8069	5	protein-coding	54651966	54652121	156	-	1.73348	1.73479	3.24239	3.96601e-05	0.000175134
140499	Ube2j2	1200007B18Rik|2400008G19Rik|5730472G04Rik|AL022923|NCUBE-2|Ubc6|Ubc6p	ubiquitin-conjugating enzyme E2J 2	4	protein-coding	155943831;155946255;155949007;155951472;155955234;155955422;155956368;155957081	155944150;155946417;155949137;155951512;155955336;155955560;155956448;155959604	3502	+;+;+;+;+;+;+;+	1.02458	1.02464	6.05437	3.96609e-05	0.000175134
22746	Zfp85	KRAB19|Rslcan2|Zfp71|Zfp85-rs1	zinc finger protein 85	13	protein-coding	67747800;67751610;67752388;67755063	67749722;67751705;67752514;67755134	2218	-;-;-;-	-1.38457	-1.38533	2.53042	3.97574e-05	0.0001755
100502630	Gm15545	-	predicted gene 15545	7	ncRNA	44986900;44993983	44987370;44994601	1090	+;+	-2.79857	-2.81211	0.683092	4.00233e-05	0.000176597
17969	Ncf1	NCF-47K|NOXO2|Ncf-1|p47-phox|p47<phox>|p47phox	neutrophil cytosolic factor 1	5	protein-coding	134220260;134222030;134222682;134223396;134225236;134225675;134226585;134227149;134227450;134228075;134229496	134221868;134222175;134222789;134223513;134225343;134225797;134226640;134227314;134227525;134228155;134229625	2721	-;-;-;-;-;-;-;-;-;-;-	1.0775	1.07751	8.85435	4.00331e-05	0.000176597
381305	Rc3h1	5730557L09Rik|Gm551|N28103|mKIAA2025	RING CCCH (C3H) domains 1	1	protein-coding	160906411;160929964;160938112;160939995;160940819;160942528;160946534;160948307;160950222;160950841;160951615;160954784;160955815;160959401;160962271;160963479;160963708;160964950;160965673;160967647	160906699;160930344;160938232;160940234;160940994;160942728;160946666;160948425;160950334;160951122;160951829;160955151;160955979;160959553;160962484;160963569;160963840;160965120;160965788;160974976	11011	+;+;+;+;+;+;+;+;+;+;+;+;+;+;+;+;+;+;+;+	1.92008	1.92019	6.1158	4.00641e-05	0.000176673
18803	Plcg1	AI894140|Cded|Plc-1|Plc-gamma1|Plcg-1	phospholipase C, gamma 1	2	protein-coding	160731310;160731718;160747775;160748034;160748282;160750963;160751143;160751436;160751633;160751784;160752088;160752295;160752454;160753185;160753442;160753643;160753824;160754285;160754563;160754761;160755741;160756541;160756870;160757214;160757972;160759454;160759682;160759983;160761080;160761305;160761560;160761739;160774528;160775350	160731344;160732033;160747927;160748127;160748329;160751047;160751226;160751470;160751705;160751885;160752206;160752380;160752574;160753353;160753564;160753744;160754011;160754485;160754682;160754941;160755818;160756644;160756966;160757283;160758129;160759550;160759906;160760131;160761194;160761466;160761648;160761923;160774587;160775760	4435	+;+;+;+;+;+;+;+;+;+;+;+;+;+;+;+;+;+;+;+;+;+;+;+;+;+;+;+;+;+;+;+;+;+	-1.22244	-1.22264	4.45858	4.01921e-05	0.000177177
630146	Cd101	EWI-101|Gm1016|Gm734|Igsf2	CD101 antigen	3	protein-coding	100993529;101003481;101007840;101011786;101012988;101016894;101018573;101020352;101022146;101029453	100993894;101003930;101008250;101012190;101013365;101017280;101018989;101020732;101022176;101029495	3269	-;-;-;-;-;-;-;-;-;-	-4.62122	-4.70026	-1.27586	4.02676e-05	0.000177449
66687	Tbc1d15	4432405K22Rik|AU022358|AU023730|AW557774|Ly6dl|Rab7-GAP	TBC1 domain family, member 15	10	protein-coding	115197871;115202504;115203118;115208897;115209557;115210196;115212691;115217562;115218551;115219152;115220211;115221583;115229125;115233120;115239272;115240849;115251382	115199764;115202590;115203234;115208994;115209656;115210296;115212807;115217656;115218654;115219280;115220408;115221685;115229335;115233258;115239346;115240947;115251493	3779	-;-;-;-;-;-;-;-;-;-;-;-;-;-;-;-;-	1.08143	1.08148	6.6057	4.03471e-05	0.000177739
226844	Flvcr1	9630055N22Rik|FLVCR|Mfsd7b	feline leukemia virus subgroup C cellular receptor 1	1	protein-coding	191005832;191008368;191009549;191011188;191011536;191012139;191013364;191015358;191021076;191025377	191008210;191008435;191009663;191011293;191011646;191012242;191013431;191015498;191021256;191026190	4087	-;-;-;-;-;-;-;-;-;-	1.08646	1.08668	4.52285	4.04549e-05	0.000178153
68917	Hint2	1190005L05Rik	histidine triad nucleotide binding protein 2	4	protein-coding	43654227;43654513;43654716;43654906;43656359	43654411;43654585;43654820;43655046;43656445	591	-;-;-;-;-	-1.35233	-1.35287	3.35059	4.05542e-05	0.000178512
100502766	Kifc1	100042970|Gm4137|HSET|KNSL2|Kifc5a|Knsl2a|Tctex-7|Tctex-7A|Tctex7|Tctex7a	kinesin family member C1	17	protein-coding	33875666;33881429;33881988;33882157;33883099;33884589;33885168;33885849;33886576;33886764;33890478	33875869;33881504;33882061;33882447;33883878;33884986;33885218;33885902;33886675;33886901;33890633	2322	-;-;-;-;-;-;-;-;-;-;-	-2.09469	-2.0993	5.18335	4.05639e-05	0.000178512
239114	Il17d	AI462269|IL-17D	interleukin 17D	14	protein-coding	57524829;57525304;57542334	57524921;57525599;57543166	1222	+;+;+	7.89877	1.44269e+08	-1.27673	4.07036e-05	0.000179066
18207	Nthl1	Nth1|Octs3	nth (endonuclease III)-like 1 (E.coli)	17	protein-coding	24632682;24633927;24634725;24635588;24638424;24638608	24632854;24634165;24634895;24635747;24638529;24638838	1080	+;+;+;+;+;+	-1.95649	-1.96298	1.89864	4.09136e-05	0.000179928
12363	Casp4	CASP-11|CASP-4|Casp11|Caspl|ich-3	caspase 4, apoptosis-related cysteine peptidase	9	protein-coding	5308860;5321258;5322820;5323625;5324724;5327176;5328433;5335996;5336535	5308914;5321512;5322917;5323798;5324958;5327319;5328542;5336099;5336791	1432	+;+;+;+;+;+;+;+;+	1.09464	1.09479	5.19379	4.13401e-05	0.000181742
27007	Klrk1	D6H12S2489E|NKG2-D|Nkg2d	killer cell lectin-like receptor subfamily K, member 1	6	protein-coding	129610321;129614603;129615309;129616297;129616669;129617483;129621135;129622537;129623811	129612903;129614706;129615460;129616332;129616773;129617521;129621242;129622671;129623841	3293	-;-;-;-;-;-;-;-;-	-8.72425	-1.44269e+08	-1.79691	4.14176e-05	0.000182021
67398	Srpr	1300011P19Rik|D11Mgi27|Srpra	signal recognition particle receptor ('docking protein')	9	protein-coding	35211203;35211992;35212348;35212720;35213130;35213383;35213747;35213937;35214187;35214560;35214818;35215467;35215715;35215938	35211405;35212075;35212511;35212880;35213286;35213536;35213835;35214055;35214273;35214732;35215031;35215630;35215813;35217003	2934	+;+;+;+;+;+;+;+;+;+;+;+;+;+	1.02353	1.02355	8.37342	4.15111e-05	0.000182369
68925	Rpap1	1190005L06Rik|A730023M06Rik|AU041788|AW107702|mKIAA1403	RNA polymerase II associated protein 1	2	protein-coding	119763959;119764544;119764739;119767492;119769250;119769580;119769887;119770320;119770890;119771196;119771739;119772488;119773138;119773390;119773791;119774118;119774953;119775296;119776666;119778117;119780056;119782646;119783083;119783734;119787221;119787415	119764444;119764603;119764915;119768248;119769392;119769732;119770082;119770429;119771091;119771354;119771896;119772658;119773272;119773572;119773958;119774219;119775051;119775411;119776893;119778338;119780176;119782735;119783231;119783970;119787297;119787537	4822	-;-;-;-;-;-;-;-;-;-;-;-;-;-;-;-;-;-;-;-;-;-;-;-;-;-	-1.47007	-1.4702	6.19102	4.16044e-05	0.000182706
78887	Sfi1	-	Sfi1 homolog, spindle assembly associated (yeast)	11	protein-coding	3131850;3132216;3132887;3133072;3134318;3134626;3135283;3135654;3135943;3136625;3136946;3140137;3142308;3143260;3143695;3144217;3144792;3145241;3146162;3153432;3155399;3156772;3157866;3159985;3164557;3165576;3170587;3177427;3179397;3186065;3187240;3188941;3193360	3132131;3132327;3132965;3133207;3134501;3134730;3135542;3135830;3136017;3136699;3137106;3140233;3142410;3143336;3143790;3144292;3144970;3145322;3146292;3153498;3155496;3156864;3157936;3160146;3164713;3165678;3170704;3177521;3179507;3186136;3187410;3189056;3193463	4025	-;-;-;-;-;-;-;-;-;-;-;-;-;-;-;-;-;-;-;-;-;-;-;-;-;-;-;-;-;-;-;-;-	-1.2377	-1.23799	4.43823	4.1616e-05	0.000182706
68277	2310057M21Rik	3110040E10Rik|AI429544	RIKEN cDNA 2310057M21 gene	7	protein-coding	131342718;131350651;131357460;131360889;131361733;131362508	131343804;131351102;131357666;131360961;131361936;131362698	2214	-;-;-;-;-;-	1.23109	1.23136	4.03454	4.17865e-05	0.000183392
327766	Tmem26	3230401A06|AI195372	transmembrane protein 26	10	protein-coding	68723746;68740919;68748376;68751108;68775308;68778439	68724090;68740997;68748489;68751328;68775384;68782654	5052	+;+;+;+;+;+	1.55048	1.55065	4.11683	4.18443e-05	0.000183584
58801	Pmaip1	Noxa	phorbol-12-myristate-13-acetate-induced protein 1	18	protein-coding	66458604;66460843;66463270	66458812;66460998;66465558	2654	+;+;+	1.35823	1.35875	3.86119	4.18999e-05	0.000183765
329470	Accs	2610203E10Rik|Phacs	1-aminocyclopropane-1-carboxylate synthase (non-functional)	2	protein-coding	93835453;93835930;93836188;93838011;93838240;93839148;93840023;93841309;93841865;93842549;93842919;93844203;93845747;93847917;93849545	93835828;93836083;93836330;93838152;93838285;93839237;93840123;93841386;93841962;93842615;93842988;93844273;93845806;93848186;93849776	1998	-;-;-;-;-;-;-;-;-;-;-;-;-;-;-	-1.82016	-1.82305	1.25889	4.19739e-05	0.000184027
224807	Tmem63b	BC026370	transmembrane protein 63b	17	protein-coding	45660177;45661223;45661454;45661757;45662863;45663507;45664744;45664919;45665165;45666027;45666317;45666578;45667695;45669943;45673160;45673733;45673979;45674119;45675386;45677926;45678963;45679237;45679532;45686117	45660980;45661303;45661569;45661924;45662968;45663669;45664809;45665005;45665271;45666180;45666454;45666711;45667818;45670023;45673230;45673841;45674030;45674261;45675423;45678016;45679001;45679316;45679714;45686218	3237	-;-;-;-;-;-;-;-;-;-;-;-;-;-;-;-;-;-;-;-;-;-;-;-	1.35644	1.3571	3.65787	4.19904e-05	0.000184037
68473	Mob1b	1110003E08Rik|AU015450|B230364F10|Mobkl1a	MOB kinase activator 1B	5	protein-coding	88720871;88743304;88745057;88749525;88753160;88756095	88721121;88743470;88745150;88749658;88753323;88758455	3171	+;+;+;+;+;+	1.48365	1.48411	4.14177	4.21252e-05	0.000184566
434402	Gm5617	EG434402	predicted gene 5617	9	protein-coding	48495345	48495972	628	+	-1.7421	-1.74434	2.07479	4.22132e-05	0.000184889
54397	Ppt2	0610007M19Rik|AA672937	palmitoyl-protein thioesterase 2	17	protein-coding	34616662;34617664;34622851;34623031;34625637;34625836;34626459;34626805	34617487;34617718;34622935;34623114;34625744;34625931;34626612;34627097	1701	-;-;-;-;-;-;-;-	-2.29285	-2.29847	3.07069	4.22509e-05	0.000184955
74558	Gvin1	9130002C22Rik|9830104F22Rik|Iigs1|VLIG|VLIG-1	GTPase, very large interferon inducible 1	7	protein-coding	106156535;106175027;106175907;106215225	106165264;106175166;106175960;106215340	9040	-;-;-;-	-2.34016	-2.34024	7.24121	4.2257e-05	0.000184955
17120	Mad1l1	AI173502|AW550425|Mad1	MAD1 mitotic arrest deficient 1-like 1	5	protein-coding	140008689;140065814;140088630;140105515;140117237;140132769;140143920;140193914;140261498;140295787;140300215;140300434;140302915;140303573;140307591;140310595;140314990;140321507	140009274;140066004;140088837;140105605;140117325;140132825;140144060;140194058;140261584;140295848;140300329;140300564;140302996;140303697;140307770;140310735;140315152;140321552	2640	-;-;-;-;-;-;-;-;-;-;-;-;-;-;-;-;-;-	-1.17703	-1.1772	5.68979	4.2347e-05	0.000185277
208836	Fanci	-	Fanconi anemia, complementation group I	7	protein-coding	79392338;79395893;79399136;79401825;79402269;79402511;79405143;79406167;79407324;79409140;79411161;79412619;79417836;79420263;79424206;79424894;79426107;79427127;79430430;79432114;79433183;79433433;79434136;79435197;79438234;79439618;79440631;79443741;79443948;79444158;79444401;79444675;79445537;79445670;79448250;79448820;79449073;79449640	79392391;79395995;79399208;79401955;79402425;79402568;79405184;79406290;79407409;79409266;79411253;79412755;79418016;79420350;79424333;79424964;79426221;79427249;79430498;79432215;79433359;79433554;79434300;79435376;79438400;79439694;79440747;79443792;79444075;79444226;79444509;79444862;79445590;79445729;79448312;79448915;79449180;79450264	4619	+;+;+;+;+;+;+;+;+;+;+;+;+;+;+;+;+;+;+;+;+;+;+;+;+;+;+;+;+;+;+;+;+;+;+;+;+;+	-1.12817	-1.12879	5.08134	4.23593e-05	0.000185277
241324	Crb2	5930402A21|BC043114	crumbs family member 2	2	protein-coding	37776249;37783200;37786439;37786718;37787264;37787659;37790128;37791086;37792054;37793099;37794530;37795375;37796448	37776446;37783523;37786634;37786857;37787449;37787772;37791000;37791591;37792219;37793867;37794646;37795501;37799103	6372	+;+;+;+;+;+;+;+;+;+;+;+;+	-4.97279	-5.19992	-0.165287	4.24149e-05	0.000185458
26363	Btd	-	biotinidase	14	protein-coding	31641057;31662070;31665882;31666741	31641135;31662325;31666031;31668197	1942	+;+;+;+	-1.19017	-1.19039	5.41766	4.2485e-05	0.000185701
67590	Tctn3	4930521E07Rik|AI197391|Tect3	tectonic family member 3	19	protein-coding	40596446;40602805;40605306;40605703;40606226;40607278;40607626;40608220;40608692;40608902;40609202;40611294;40611651;40611925	40597542;40602942;40605459;40605797;40606333;40607403;40607706;40608255;40608807;40609010;40609332;40611412;40611774;40612215	2725	-;-;-;-;-;-;-;-;-;-;-;-;-;-	-1.55017	-1.5514	2.98675	4.25223e-05	0.000185801
26556	Homer1	PSD-Zip45|SYN47|Ves-1|homer-1|vesl-1	homer scaffolding protein 1	13	protein-coding	93304495;93308034;93341756;93346569;93349205;93355940;93386345;93387524;93391691;93393028;93402041	93305302;93308360;93341912;93346700;93349297;93356831;93386380;93387680;93391801;93393108;93404962	5716	+;+;+;+;+;+;+;+;+;+;+	1.10336	1.10362	4.37972	4.25901e-05	0.000186031
68260	Trmt12	4632406N01Rik|AI449275|Tyw2	tRNA methyltranferase 12	15	protein-coding	58872649	58876781	4133	+	-1.17861	-1.1789	3.82559	4.26036e-05	0.000186031
276950	Slfn8	mSLFN8	schlafen 8	11	protein-coding	83002158;83004057;83013365;83016653;83019913;83020577	83003889;83004780;83013499;83017722;83020028;83020810	4011	-;-;-;-;-;-	-3.01994	-3.02015	5.91995	4.27692e-05	0.000186691
74098	Czib	0610037L13Rik|1110008H16Rik	CXXC motif containing zinc binding protein	4	protein-coding	107889899;107891465;107891955;107892222;107893334;107894873;107896871	107890202;107891521;107892036;107892253;107893411;107894938;107897802	1551	+;+;+;+;+;+;+	1.12058	1.12072	4.73882	4.28236e-05	0.000186865
26444	Psma7	C6-I	proteasome (prosome, macropain) subunit, alpha type 7	2	protein-coding	180036376;180036938;180037383;180038065;180038725;180039353;180042278	180036573;180037000;180037502;180038187;180038849;180039479;180042402	881	-;-;-;-;-;-;-	1.00358	1.0036	7.91933	4.31314e-05	0.000188145
546100	Gm5914	-	predicted gene 5914	8	ncRNA	105624336;105637116	105624475;105637878	903	-;-	-2.12532	-2.129	2.14741	4.31501e-05	0.000188163
57752	Tacc2	mKIAA4180	transforming, acidic coiled-coil containing protein 2	7	protein-coding	130577484;130601837;130621721;130663016;130674602;130692556;130716703;130728523;130731531;130733506;130734949;130739812;130740840;130742130;130743544;130744527;130751190;130751834;130753618;130759165;130759534;130759915;130764254	130577516;130601937;130626841;130663141;130674739;130692987;130716839;130729828;130731566;130733566;130735228;130739873;130740955;130742301;130743684;130744616;130751333;130751910;130753661;130759325;130759640;130760035;130764784	9537	+;+;+;+;+;+;+;+;+;+;+;+;+;+;+;+;+;+;+;+;+;+;+	1.79718	1.79963	2.81219	4.32026e-05	0.000188328
17688	Msh6	AU044881|AW550279|GTBP|Gtmbp	mutS homolog 6	17	protein-coding	87975050;87980191;87983445;87984446;87988186;87989144;87989427;87990194;87990431;87990724	87975405;87980390;87983614;87986981;87988454;87989261;87989516;87990348;87990630;87990892	4263	+;+;+;+;+;+;+;+;+;+	0.99912	0.999159	7.27168	4.34078e-05	0.000189159
216742	Fnip1	A730024A03Rik|AI838773|AW557298	folliculin interacting protein 1	11	protein-coding	54438179;54466087;54475632;54480250;54480610;54482495;54487712;54489269;54490803;54493193;54496602;54499411;54500520;54502259;54504738;54509882;54513370;54515498	54438388;54466213;54475766;54480350;54480684;54482586;54487795;54489340;54490938;54493394;54496687;54499557;54500689;54503675;54504906;54510079;54513485;54518241	6281	+;+;+;+;+;+;+;+;+;+;+;+;+;+;+;+;+;+	-1.17965	-1.17982	4.92156	4.35451e-05	0.000189693
67877	Naa20	1500004D14Rik|2900026I01Rik|AU041458|D2Ertd186e|Nat5	N(alpha)-acetyltransferase 20, NatB catalytic subunit	2	protein-coding	145903241;145908591;145911673;145912393;145915534;145915804	145903362;145908615;145911793;145912528;145915679;145916425	1172	+;+;+;+;+;+	1.19212	1.19233	4.75593	4.35677e-05	0.000189728
110821	Pcca	C79630	propionyl-Coenzyme A carboxylase, alpha polypeptide	14	protein-coding	122534328;122557715;122562779;122562919;122582617;122585057;122616754;122638381;122650252;122658678;122664254;122668521;122684882;122686103;122690099;122692180;122701055;122714023;122737902;122790356;122813194;122876764;122887047;122889487	122534459;122557792;122562826;122562987;122582730;122585110;122616885;122638417;122650330;122658780;122664348;122668671;122685025;122686177;122690167;122692255;122701165;122714125;122738004;122790454;122813247;122876904;122887124;122889944	2603	+;+;+;+;+;+;+;+;+;+;+;+;+;+;+;+;+;+;+;+;+;+;+;+	-1.10222	-1.10249	4.66031	4.37783e-05	0.000190581
50492	Thop1	AI131655|AI327041|EP24.15	thimet oligopeptidase 1	10	protein-coding	81070083;81073153;81075511;81076943;81077913;81078470;81079458;81079871;81080413;81081027;81081307;81081600;81081864	81070278;81073365;81075659;81077050;81078015;81078630;81079593;81080237;81080614;81081213;81081435;81081736;81082360	2585	+;+;+;+;+;+;+;+;+;+;+;+;+	1.59886	1.59902	6.66462	4.3806e-05	0.000190637
77048	Cep83	2600001G24Rik|4921537D05Rik|5730513H21Rik|Ccdc41	centrosomal protein 83	10	protein-coding	94688790;94718852;94719592;94725647;94728591;94737773;94740057;94748941;94750259;94750510;94766442;94768819;94770945;94786744;94788647;94789704	94689046;94719119;94719742;94725739;94728722;94738024;94740188;94749055;94750403;94750659;94766517;94768976;94771074;94786847;94788836;94790336	2986	+;+;+;+;+;+;+;+;+;+;+;+;+;+;+;+	1.05902	1.05914	5.64769	4.38435e-05	0.000190736
16438	Itpr1	D6Pas2|Gm10429|IP3R 1|IP3R1|InsP3R|Ip3r|Itpr-1|P400|Pcp-1|Pcp1|insP3R1|opt|wblo	inositol 1,4,5-trisphosphate receptor 1	6	protein-coding	108213096;108214203;108236978;108241264;108339507;108349598;108351993;108354607;108356200;108356391;108363610;108365299;108369011;108376762;108377685;108378162;108380916;108381188;108382105;108383621;108386620;108387364;108388185;108389367;108391831;108392531;108393905;108394235;108394835;108395976;108399250;108401313;108403272;108405400;108406090;108410809;108413769;108416810;108417889;108423333;108431461;108432646;108438300;108440497;108471023;108473407;108481223;108482897;108485243;108488486;108489815;108493701;108499108;108505877;108510695;108515758;108517526;108518690;108519285;108523288;108541903;108549753	108213353;108214278;108237085;108241334;108339622;108349684;108352151;108354705;108356283;108356537;108363705;108365343;108369165;108376861;108377845;108378303;108381074;108381360;108382224;108383815;108386871;108387505;108388338;108389554;108391969;108392585;108394070;108394405;108394900;108396113;108399375;108401513;108403523;108405525;108406218;108410929;108413953;108416958;108418000;108423365;108431496;108432696;108438432;108440687;108471203;108473660;108481423;108483007;108485338;108488608;108489919;108493893;108499230;108506052;108510859;108515953;108517618;108518829;108519450;108523448;108542064;108551116	9877	+;+;+;+;+;+;+;+;+;+;+;+;+;+;+;+;+;+;+;+;+;+;+;+;+;+;+;+;+;+;+;+;+;+;+;+;+;+;+;+;+;+;+;+;+;+;+;+;+;+;+;+;+;+;+;+;+;+;+;+;+;+	-1.2527	-1.25274	6.89912	4.41042e-05	0.000191806
18605	Enpp1	4833416E15Rik|AI428932|C76301|CD203c|E-NPP 1|E-NPP1|Ly-41|M6S1|NPP1|Npps|PC-1|Pca|Pca-1|Pdnp1|ttw|twy	ectonucleotide pyrophosphatase/phosphodiesterase 1	10	protein-coding	24641411;24645278;24647153;24648017;24649244;24651245;24652835;24653903;24654888;24655803;24657105;24657839;24660150;24661867;24664555;24664911;24669009;24669680;24669943;24672015;24674615;24675978;24677913;24679188;24711806	24641976;24645440;24647285;24648097;24649373;24651396;24652886;24654069;24654975;24655872;24657232;24657870;24660281;24661975;24664627;24664976;24669118;24669799;24670022;24672112;24674675;24676103;24678029;24679260;24712102	3224	-;-;-;-;-;-;-;-;-;-;-;-;-;-;-;-;-;-;-;-;-;-;-;-;-	-1.23699	-1.23713	4.7921	4.41979e-05	0.000192149
234366	Gatad2a	1110066C11Rik|BC031407|C80248	GATA zinc finger domain containing 2A	8	protein-coding	69907069;69911677;69912164;69912923;69914519;69916284;69916569;69917443;69917723;69917946;69935779;69950653;69974090;69995943	69909974;69911869;69912238;69913224;69914798;69916451;69916700;69917532;69917854;69918078;69936036;69950754;69974383;69996379	5502	-;-;-;-;-;-;-;-;-;-;-;-;-;-	1.4668	1.46682	7.86453	4.42561e-05	0.000192337
74205	Acsl3	2610510B12Rik|Acs3|C85929|Facl3|Pro2194	acyl-CoA synthetase long-chain family member 3	1	protein-coding	78657825;78663141;78681593;78688237;78690269;78692082;78694196;78696081;78696429;78696890;78698996;78699756;78701269;78703486;78705234;78706258	78658103;78663280;78682010;78688414;78690378;78692220;78694346;78696204;78696500;78697029;78699168;78699830;78701460;78703600;78705391;78707743	3950	+;+;+;+;+;+;+;+;+;+;+;+;+;+;+;+	1.22429	1.22446	5.21038	4.44242e-05	0.000193003
387164	Mir146	Mirn146|miR-146a|mmu-mir-146	microRNA 146	11	ncRNA	43374397	43374461	65	-	7.6791	1.44269e+08	-1.94018	4.45862e-05	0.000193641
19216	Ptger1	EP1|Ptgerep1	prostaglandin E receptor 1 (subtype EP1)	8	protein-coding	83666640;83667879;83669267	83666916;83668846;83670103	2082	+;+;+	-1.01634	-1.01636	6.66608	4.46989e-05	0.000194066
100504389	9030407P20Rik	-	RIKEN cDNA 9030407P20 gene	7	unknown	120673436;120677301	120675276;120677568	2109	-;-	-2.64577	-2.65994	0.183398	4.48984e-05	0.000194866
12925	Crip1	CRHP|CRP1|Crip	cysteine-rich protein 1 (intestinal)	12	protein-coding	113152012;113153281;113153455;113153618;113153775	113152153;113153375;113153512;113153664;113153879	447	+;+;+;+;+	-1.96745	-1.96763	4.96289	4.52181e-05	0.000196188
226041	Pgm5	4833423B07|9530034F03Rik|D830025G17|aciculin	phosphoglucomutase 5	19	protein-coding	24678261;24709228;24727669;24733542;24750365;24815658;24816411;24820120;24824292;24834743;24861529	24684574;24709362;24727852;24733677;24750480;24815812;24816601;24820245;24824438;24834905;24861842	7981	-;-;-;-;-;-;-;-;-;-;-	5.77899	6.05389	-2.22308	4.52503e-05	0.000196262
277360	Prex1	G630042G04|P-REX1|Setd6	phosphatidylinositol-3,4,5-trisphosphate-dependent Rac exchange factor 1	2	protein-coding	166566345;166569052;166569346;166570335;166571530;166572939;166573155;166574121;166575546;166576664;166577878;166580217;166580417;166581907;166583110;166585032;166585733;166586523;166587047;166588954;166589510;166590434;166592201;166592796;166593760;166596286;166599606;166601527;166601724;166602816;166609738;166611628;166613142;166617833;166621172;166633366;166638315;166644749;166646974;166713515	166567850;166569119;166569448;166570507;166571596;166573053;166573298;166574220;166575766;166576705;166578006;166580307;166580499;166581995;166583322;166585305;166585943;166586684;166587234;166589059;166589646;166590519;166592349;166592888;166593902;166596358;166599681;166601576;166601827;166602916;166609885;166611777;166613260;166617966;166621333;166633467;166638419;166644871;166647045;166713832	6530	-;-;-;-;-;-;-;-;-;-;-;-;-;-;-;-;-;-;-;-;-;-;-;-;-;-;-;-;-;-;-;-;-;-;-;-;-;-;-;-	-1.04069	-1.04072	6.60363	4.53772e-05	0.000196746
69259	Kctd5	2610030N08Rik|mKIAA0176	potassium channel tetramerisation domain containing 5	17	protein-coding	24047720;24055925;24057741;24059222;24060243;24073177	24049444;24056050;24057836;24059313;24060351;24073485	2457	-;-;-;-;-;-	1.1401	1.1402	5.58202	4.54766e-05	0.000197111
252972	Tpcn1	5730403B01Rik|Tpc1|mKIAA1169	two pore channel 1	5	protein-coding	120534157;120537561;120537812;120539003;120539210;120539789;120540574;120541878;120542455;120543345;120544413;120545075;120545258;120547449;120547935;120548271;120549491;120549926;120553443;120553753;120554276;120555133;120555868;120556472;120557770;120560216;120585185;120588503	120536224;120537641;120537951;120539087;120539278;120539835;120540689;120541967;120542526;120543452;120544485;120545128;120545314;120547493;120547998;120548319;120549615;120550042;120553542;120553811;120554310;120555221;120555998;120556585;120557946;120560343;120585428;120588613	4648	-;-;-;-;-;-;-;-;-;-;-;-;-;-;-;-;-;-;-;-;-;-;-;-;-;-;-;-	-1.35102	-1.35113	5.252	4.55244e-05	0.000197252
57434	Xrcc2	4921524O04Rik|8030409M04Rik|RAD51|RecA	X-ray repair complementing defective repair in Chinese hamster cells 2	5	protein-coding	25689814;25698251;25705678	25692828;25698332;25705797	3217	-;-;-	-1.37479	-1.37569	3.9564	4.55956e-05	0.000197494
56298	Atl2	2010110I21Rik|AA407293|AV334690|Aip-2|Arl6ip2	atlastin GTPase 2	17	protein-coding	79848392;79852525;79853834;79854554;79856136;79857108;79859787;79861103;79861429;79864703;79865042;79875802;79895909	79850278;79852956;79853905;79854610;79856263;79857246;79859879;79861159;79861479;79864807;79865176;79876046;79896123	3616	-;-;-;-;-;-;-;-;-;-;-;-;-	1.15137	1.15144	6.46269	4.57284e-05	0.000198003
93737	Pard6g	2410049N21Rik|Par6a	par-6 family cell polarity regulator gamma	18	protein-coding	80046895;80079825;80116969	80047142;80080047;80119640	3143	+;+;+	1.28779	1.28848	2.83082	4.59383e-05	0.000198845
28105	Trim36	D18Wsu100e|haprin	tripartite motif-containing 36	18	protein-coding	46165300;46169145;46172378;46175548;46175871;46178401;46186122;46188391;46196074;46198514;46212302	46167767;46169442;46172668;46175672;46176124;46178496;46186268;46188716;46196308;46198818;46212607	4851	-;-;-;-;-;-;-;-;-;-;-	-2.0654	-2.06807	1.55864	4.60652e-05	0.000199328
11991	Hnrnpd	Auf1|Hnrpd	heterogeneous nuclear ribonucleoprotein D	5	protein-coding	99955936;99962515;99963731;99963984;99964670;99966022;99967219;99976534;99978392	99961333;99962612;99963877;99964083;99964801;99966183;99967387;99976590;99978938	6810	-;-;-;-;-;-;-;-;-	0.939306	0.939313	8.88135	4.63195e-05	0.000200361
433406	Gm13363	-	predicted gene 13363	2	pseudo	19992266	19995055	2790	+	2.27743	2.28068	1.76565	4.63987e-05	0.000200637
233189	Ctu1	Atpbd3|BC005752	cytosolic thiouridylase subunit 1	7	protein-coding	43672031;43675104;43676427	43672075;43675646;43678298	2460	+;+;+	1.06571	1.06586	4.37858	4.66918e-05	0.000201837
16651	Sspn	Krag	sarcospan	6	protein-coding	145934147;145955595;145961130	145934371;145955681;145965225	4408	+;+;+	2.20475	2.20904	0.796262	4.67704e-05	0.000202109
67889	Rbm18	2010004P11Rik|AU015530	RNA binding motif protein 18	2	protein-coding	36116079;36120813;36122852;36127125;36134135;36136482	36117974;36120898;36122938;36127251;36134263;36136704	2548	-;-;-;-;-;-	1.12462	1.12479	4.45313	4.68267e-05	0.000202285
14528	Gch1	GTP-CH|GTP-CH-I|GTPCH|Gch	GTP cyclohydrolase 1	14	protein-coding	47153895;47157409;47158863;47166476;47169212;47188952	47155924;47157493;47158894;47166531;47169321;47189402	2764	-;-;-;-;-;-	1.45378	1.45405	3.94877	4.68908e-05	0.000202494
269704	Zfp664	AW060232|D930038J03Rik|ZFOC1|Znf664	zinc finger protein 664	5	protein-coding	124862705;124863354;124884708;124884951	124862882;124863508;124884772;124888630	4078	+;+;+;+	1.27022	1.2703	5.60662	4.70005e-05	0.000202837
53881	Slc5a3	AA623876|BF642829|Smit1	solute carrier family 5 (inositol transporters), member 3	16	protein-coding	92058322;92076720	92058480;92087473	10913	+;+	1.84768	1.85041	1.45874	4.70018e-05	0.000202837
58809	Rnase4	C730049F20Rik|Rab1	ribonuclease, RNase A family 4	14	protein-coding	51091077;51096000;51104807	51091253;51096473;51106151	1996	+;+;+	-4.72724	-4.84453	-0.203864	4.72183e-05	0.000203704
207742	Rnf43	4732452J19Rik	ring finger protein 43	11	protein-coding	87663087;87664136;87718378;87727150;87727336;87728026;87729400;87730132;87731027;87734156	87663222;87664867;87718500;87727224;87727467;87728130;87729561;87730234;87732385;87735539	4311	+;+;+;+;+;+;+;+;+;+	-2.20923	-2.21632	0.491679	4.72754e-05	0.000203857
210148	Slc30a6	9530029F08Rik|ZnT6	solute carrier family 30 (zinc transporter), member 6	17	protein-coding	74395608;74401912;74404004;74405685;74407206;74408846;74409353;74410334;74412274;74412607;74415620;74418620;74419532;74423017	74395668;74401998;74404088;74405727;74407286;74408926;74409388;74410428;74412322;74412726;74415722;74418667;74419600;74424229	2171	+;+;+;+;+;+;+;+;+;+;+;+;+;+	1.08554	1.08576	4.43964	4.72852e-05	0.000203857
72421	Ttc30b	2510042P03Rik|Tcc30b	tetratricopeptide repeat domain 30B	2	protein-coding	75935849	75938462	2614	-	-2.80308	-2.81663	0.508599	4.73442e-05	0.000204043
28036	Larp7	C330027G06Rik|D3Wsu161e	La ribonucleoprotein domain family, member 7	3	protein-coding	127536714;127540545;127540799;127543032;127544154;127545826;127546047;127546476;127546654;127546921;127547090;127547362;127553183	127537034;127540636;127540958;127543156;127544278;127545970;127546403;127546569;127546818;127547004;127547190;127547546;127553349	2121	-;-;-;-;-;-;-;-;-;-;-;-;-	0.99595	0.995983	6.83417	4.75241e-05	0.00020475
74637	Shpk	4930431K22Rik|AI194947|AW260459|Carkl	sedoheptulokinase	11	protein-coding	73199482;73203922;73213331;73214055;73214965;73217799;73222781	73199680;73204063;73213514;73214207;73215140;73217999;73224506	2781	+;+;+;+;+;+;+	-1.83643	-1.83953	1.25459	4.78525e-05	0.000206096
192976	Lrrc75a	Fam211a	leucine rich repeat containing 75A	11	protein-coding	62604884;62609203;62620434;62648145	62606246;62609315;62620562;62648523	1984	-;-;-;-	-1.53358	-1.53446	2.43325	4.80406e-05	0.000206837
80861	Dhx58	B430001I08Rik|D11Lgp2e|LPG2|Lgp2|RLR-3	DEXH (Asp-Glu-X-His) box polypeptide 58	11	protein-coding	100694884;100696115;100696976;100698156;100698409;100699206;100701224;100701550;100702202;100703079;100703494;100703901;100704171	100695342;100696211;100697166;100698317;100698558;100699459;100701415;100701676;100702318;100703269;100703695;100704069;100704271	2412	-;-;-;-;-;-;-;-;-;-;-;-;-	-2.44229	-2.44297	5.02527	4.82489e-05	0.000207665
21856	Timm44	0710005E20Rik|D8Ertd118e|Mimt44|Tim44	translocase of inner mitochondrial membrane 44	8	protein-coding	4259731;4260512;4261908;4265226;4266556;4266770;4267255;4267637;4267864;4268300;4269855;4274137;4275843	4260255;4260622;4261997;4265276;4266680;4266862;4267340;4267776;4268013;4268380;4270025;4274232;4275905	1782	-;-;-;-;-;-;-;-;-;-;-;-;-	0.993698	0.99375	6.37023	4.83654e-05	0.000208058
75744	Svip	1700006C13Rik|6620401M08Rik	small VCP/p97-interacting protein	7	protein-coding	51997161;52003346;52003935;52005543;52005738	51999777;52003459;52003985;52005714;52006018	3235	-;-;-;-;-	-3.10457	-3.13238	0.45112	4.83726e-05	0.000208058
70484	Slc35d2	5730408I21Rik|SQV7L|UGTrel8|hfrc|mUGTrel8	solute carrier family 35, member D2	13	protein-coding	64096310;64098315;64099270;64104733;64107015;64108325;64111516;64112930;64118416;64120595;64122319;64129186	64097684;64098397;64099348;64104800;64107107;64108427;64111584;64113001;64118483;64120681;64122352;64129330	2276	-;-;-;-;-;-;-;-;-;-;-;-	-1.74377	-1.7451	2.57544	4.8552e-05	0.000208761
71169	Nbas	4933425L03Rik|Nag	neuroblastoma amplified sequence	12	protein-coding	13269127;13271164;13272657;13273788;13274175;13279388;13285183;13288671;13289882;13300093;13306904;13310176;13317698;13321645;13322856;13324269;13328336;13330617;13331024;13335831;13336274;13352783;13356824;13360931;13362442;13374696;13377434;13379647;13390925;13393303;13405374;13408194;13413528;13414784;13415645;13432897;13441467;13441862;13453053;13453485;13469841;13474127;13482386;13483710;13513370;13518945;13520695;13534380;13558612;13560837;13566129;13583391	13269264;13271218;13272693;13273865;13274222;13279431;13285316;13288804;13289980;13300231;13306972;13310304;13317761;13321838;13323113;13324394;13328487;13330757;13331102;13335935;13336410;13352866;13356977;13361116;13362615;13374829;13377496;13379769;13391027;13393532;13405486;13408307;13413641;13414941;13415731;13433061;13441580;13441946;13453129;13453622;13470070;13474237;13482636;13484044;13513588;13519147;13520784;13534575;13558751;13560975;13566257;13583811	7240	+;+;+;+;+;+;+;+;+;+;+;+;+;+;+;+;+;+;+;+;+;+;+;+;+;+;+;+;+;+;+;+;+;+;+;+;+;+;+;+;+;+;+;+;+;+;+;+;+;+;+;+	-1.12907	-1.12916	6.90078	4.88191e-05	0.00020984
227683	Coq4	D2Ertd97e	coenzyme Q4	2	protein-coding	29788263;29788437;29789903;29790457;29795381;29795936;29796408	29788357;29788568;29789999;29790559;29795510;29796029;29797743	1987	+;+;+;+;+;+;+	1.56401	1.56462	4.161	4.88547e-05	0.000209923
69232	Qrich1	2610028H07Rik|b2b2404Clo	glutamine-rich 1	9	protein-coding	108517087;108518703;108528589;108533587;108541688;108542432;108544863;108555962;108556408;108556958;108559246	108517240;108518826;108528918;108534618;108541865;108542586;108544977;108556070;108556559;108557048;108560167	3362	+;+;+;+;+;+;+;+;+;+;+	1.20166	1.2017	6.68004	4.90077e-05	0.000210484
217305	Cd300ld	4732429D16Rik|CLM5|Cd300ld1|LMIR4|MAIR-IV|clm-5	CD300 molecule like family member d	11	protein-coding	114982443;114986095;114987303;114989771	114984297;114986221;114987644;114989886	2440	-;-;-;-	-8.37411	-1.44269e+08	-1.94982	4.90178e-05	0.000210484
70611	Fbxo33	5730501N20Rik|AI642135	F-box protein 33	12	protein-coding	59200655;59204311;59205981;59218860	59202679;59204996;59206091;59219483	3446	-;-;-;-	1.42003	1.42038	4.19942	4.90708e-05	0.000210549
68241	Mcrip2	9530058B02Rik|Fam195a	MAPK regulated corepressor interacting protein 2	17	protein-coding	25863698;25864251;25864594;25868414;25868625	25864039;25864352;25864721;25868543;25868738	816	-;-;-;-;-	1.69977	1.70292	2.67826	4.90802e-05	0.000210549
18054	Ngp	bectenecin	neutrophilic granule protein	9	protein-coding	110419808;110420813;110421696;110422272	110420038;110420914;110421782;110423012	1161	+;+;+;+	-13.8029	-1.44269e+08	3.14217	4.90819e-05	0.000210549
21341	Taf1c	Tafi95|mTAFI95	TATA-box binding protein associated factor, RNA polymerase I, C	8	protein-coding	119597974;119599581;119599816;119600434;119600661;119600951;119601111;119601316;119601542;119602831;119602990;119603150;119603381;119604240;119605135	119599503;119599718;119599990;119600571;119600796;119601022;119601228;119601432;119601780;119602904;119603079;119603247;119603465;119604378;119605240	3255	-;-;-;-;-;-;-;-;-;-;-;-;-;-;-	1.03664	1.03672	5.2682	4.9118e-05	0.000210634
22751	Zfp90	6430515L01Rik|KRAB17|NK10|Zfp64|Zfp83|mKIAA1954	zinc finger protein 90	8	protein-coding	106415339;106419071;106419515;106423913	106415770;106419197;106419610;106425889	2632	+;+;+;+	-1.72751	-1.72847	2.61139	4.95866e-05	0.000212573
71924	Tube1	2310061K05Rik|AI551343|Tube	epsilon-tubulin 1	10	protein-coding	39134023;39134206;39134988;39137134;39140823;39142255;39144375;39144756;39145573;39147312;39147763;39149459	39134107;39134279;39135040;39137191;39140938;39142376;39144562;39144931;39145713;39147452;39147937;39151058	2929	+;+;+;+;+;+;+;+;+;+;+;+	-1.94272	-1.94858	2.6149	4.97744e-05	0.000213297
107328	Trpt1	AU079016|AW045591|Tpt1|Tpt1h	tRNA phosphotransferase 1	19	protein-coding	6996131;6996696;6997933;6998192;6998509;6998658;6998892	6996524;6996777;6998102;6998366;6998565;6998768;6999046	1144	+;+;+;+;+;+;+	-2.17902	-2.1894	0.791575	4.97886e-05	0.000213297
382014	Ano8	BC053460|Tmem16h	anoctamin 8	8	protein-coding	71476019;71478721;71478927;71479151;71480436;71481952;71482133;71482284;71482507;71482980;71483240;71483448;71484268;71484434;71484749;71485000;71485754	71476921;71478831;71479058;71479342;71481242;71482026;71482188;71482410;71482659;71483141;71483367;71483564;71484364;71484572;71484881;71485110;71486067	3757	-;-;-;-;-;-;-;-;-;-;-;-;-;-;-;-;-	-1.44073	-1.4418	2.61949	5.00614e-05	0.000214395
12822	Col18a1	-	collagen, type XVIII, alpha 1	10	protein-coding	77052179;77054155;77054784;77055579;77057369;77058699;77059105;77059258;77059895;77060369;77063979;77064537;77065235;77066950;77067379;77067632;77068390;77069436;77069820;77069950;77070961;77071311;77071604;77072027;77072942;77073740;77074350;77076148;77077159;77077684;77077999;77078276;77078457;77079261;77080679;77081149;77085267;77087376;77088870;77095991;77112959;77166290;77166439	77053407;77054270;77054981;77055827;77057401;77058830;77059178;77059402;77060023;77060412;77064041;77064579;77065303;77067024;77067432;77067658;77068464;77069498;77069846;77069979;77071050;77071346;77071675;77072062;77072968;77073802;77074481;77076174;77077221;77077842;77078052;77078353;77078519;77079287;77080864;77081225;77085396;77087429;77088956;77096535;77113705;77166360;77166530	5791	-;-;-;-;-;-;-;-;-;-;-;-;-;-;-;-;-;-;-;-;-;-;-;-;-;-;-;-;-;-;-;-;-;-;-;-;-;-;-;-;-;-;-	2.55834	2.57181	-0.0982235	5.01881e-05	0.000214866
330050	Fam185a	4631428I10|AI847670	family with sequence similarity 185, member A	5	protein-coding	21424903;21429724;21433691;21438700;21447316;21455782;21459159;21480332	21425576;21429833;21433783;21438838;21447357;21455877;21459293;21482124	3082	+;+;+;+;+;+;+;+	1.52516	1.52572	3.88036	5.04456e-05	0.000215897
218335	Clptm1l	C130052I12Rik|Crr9	CLPTM1-like	13	protein-coding	73604002;73604930;73606222;73607720;73608904;73611144;73611622;73612394;73613658;73614607;73615173;73615963;73616815;73617578;73617719;73618402;73620033	73604399;73605030;73606411;73607868;73608982;73611261;73611716;73612478;73613761;73614672;73615223;73616045;73616849;73617633;73617763;73618517;73620639	2378	+;+;+;+;+;+;+;+;+;+;+;+;+;+;+;+;+	0.980548	0.980563	8.86235	5.05073e-05	0.000216084
22634	Plagl1	2610311E24Rik|Lot1|Zac1	pleiomorphic adenoma gene-like 1	10	protein-coding	13090788;13105855;13112519;13116696;13124856;13127142	13091024;13105893;13112550;13116781;13125168;13131694	5260	+;+;+;+;+;+	8.09916	1.44269e+08	-0.744513	5.05228e-05	0.000216084
228491	Zfp770	6430601A21Rik|Znf770	zinc finger protein 770	2	protein-coding	114193461;114201337	114197627;114201432	4263	-;-	1.48371	1.48408	3.90788	5.10259e-05	0.000218164
66441	Magohb	2010012C16Rik|Mago|Magoh|Magoh-rs1	mago homolog B, exon junction complex core component	6	protein-coding	131284389;131285643;131288036;131289389;131293072	131284728;131285725;131288146;131289447;131293244	766	-;-;-;-;-	1.24371	1.24419	3.81227	5.11453e-05	0.000218602
30934	Tor1b	2610016F05Rik|DQ1|torsinB	torsin family 1, member B	2	protein-coding	30953001;30953752;30955778;30956448;30956812	30953223;30954017;30955953;30956575;30959015	2997	+;+;+;+;+	1.05331	1.05341	5.33971	5.11983e-05	0.000218757
52055	Rab11fip5	9130206P09Rik|C75969|D6Ertd32e|GAF1|RIP11	RAB11 family interacting protein 5 (class I)	6	protein-coding	85334962;85337481;85340343;85347780;85348555;85374098	85337226;85337670;85342361;85348455;85348991;85374634	6124	-;-;-;-;-;-	-2.06935	-2.07323	0.747442	5.13412e-05	0.000219294
622665	Ccdc17	1100001F07Rik	coiled-coil domain containing 17	4	protein-coding	116596730;116597033;116597263;116597438;116597680;116597843;116598174;116598500;116598731;116598961;116599289;116599557;116599887	116596957;116597101;116597368;116597600;116597763;116597961;116598287;116598627;116598825;116599164;116599490;116599667;116600266	2003	+;+;+;+;+;+;+;+;+;+;+;+;+	-1.96272	-1.97025	1.59919	5.15651e-05	0.000220178
653030	Arhgap27os3	F830206d12rik|Gm11648	Rho GTPase activating protein 27, opposite strand 3	11	ncRNA	103344753;103345416;103346855;103347802	103344919;103345463;103347045;103350126	2731	+;+;+;+	-1.48464	-1.48537	2.765	5.1587e-05	0.000220199
13813	Eomes	C77258|TBR-2|Tbr2	eomesodermin	9	protein-coding	118478189;118480467;118481265;118481989;118482233;118484274	118479546;118480621;118481386;118482147;118482294;118486132	3715	+;+;+;+;+;+	-5.49036	-5.71954	-1.38419	5.16148e-05	0.000220245
20222	Sf3a2	66kDa|AW047242|PRP11|SFA66|Sap62	splicing factor 3a, subunit 2	10	protein-coding	80798735;80801196;80801456;80802398;80802792;80803460;80803583;80803820;80803972	80798805;80801358;80801527;80802444;80802901;80803509;80803723;80803888;80804922	1674	+;+;+;+;+;+;+;+;+	1.06686	1.06688	7.97907	5.16853e-05	0.000220473
12388	Ctnnd1	AA409437|AU019353|Catns|Ctnnd|P120|mKIAA0384	catenin (cadherin associated protein), delta 1	2	protein-coding	84600781;84603649;84605184;84608329;84608960;84609530;84610508;84610763;84612024;84612532;84612936;84613888;84615088;84616480;84619919;84620835;84622011;84624270;84626020;84650406	84602903;84603752;84605246;84608416;84609074;84609722;84610658;84610890;84612092;84612549;84613089;84614005;84615271;84616943;84620454;84620987;84622082;84624558;84626137;84650740	5475	-;-;-;-;-;-;-;-;-;-;-;-;-;-;-;-;-;-;-;-	-1.38054	-1.38193	3.04917	5.19136e-05	0.000221374
53602	Hpcal1	NVL-3|NVP-3|Nvp3|VILIP3|Vnsl3|Vsnl3	hippocalcin-like 1	12	protein-coding	17690814;17786147;17787545;17791107	17691046;17786548;17787650;17791926	1561	+;+;+;+	-1.38579	-1.38664	2.48321	5.22421e-05	0.000222701
73873	Fam161a	4930430E16Rik	family with sequence similarity 161, member A	11	protein-coding	23013387;23015655;23020000;23023430	23013647;23015884;23021133;23023741	1937	+;+;+;+	-4.78915	-5.01528	-1.03072	5.22815e-05	0.000222795
225030	Kcng3	KV6.3|Kv10.1a|Kv10.1b	potassium voltage-gated channel, subfamily G, member 3	17	protein-coding	83585957;83630963	83588379;83631895	3356	-;-	5.45155	5.72522	-2.35111	5.23803e-05	0.000223143
100033459	Ifi208	9830148g24rik|E430029J22Rik|NG2creBAC|Pydc3|Pyr-rv1|Tg(Cspg4-cre)1Akik	interferon activated gene 208	1	protein-coding	173673680;173677678;173678930;173682665;173690667;173695572;173697405	173673966;173677962;173679036;173683618;173690734;173695869;173698392	2987	+;+;+;+;+;+;+	-3.66562	-3.6663	4.67186	5.25334e-05	0.000223721
381650	Thap6	4930534K21Rik|AI448650	THAP domain containing 6	5	pseudo	91962882;91963683;91965096;91966452;91969541	91963522;91963785;91965304;91966574;91972137	3673	+;+;+;+;+	-1.39282	-1.39373	2.47032	5.25668e-05	0.000223785
12458	Ccr6	CC-CKR-6|CCR-6|Cmkbr6|KY411	chemokine (C-C motif) receptor 6	17	protein-coding	8236043;8242526;8243807;8245058;8251919;8255752;8255963	8236315;8242653;8243860;8245198;8252120;8255866;8257141	2092	+;+;+;+;+;+;+	-1.18089	-1.18093	5.77091	5.25836e-05	0.000223785
14786	Grb7	mKIAA4028	growth factor receptor bound protein 7	11	protein-coding	98446834;98450766;98451028;98451306;98451595;98451842;98452119;98453181;98453495;98453793;98453972;98454221;98454398;98454583;98454859	98447249;98450922;98451178;98451462;98451716;98451919;98452268;98453291;98453593;98453873;98454088;98454281;98454485;98454676;98455373	2397	+;+;+;+;+;+;+;+;+;+;+;+;+;+;+	-2.11136	-2.11765	1.17351	5.26003e-05	0.000223785
29857	Mapk12	AW123708|Erk6|P38gamma|Prkm12|Sapk3	mitogen-activated protein kinase 12	15	protein-coding	89130584;89132495;89132753;89132901;89133079;89134612;89135123;89135427;89135577;89137401;89140128;89140348	89131218;89132668;89132831;89132980;89133150;89134726;89135170;89135456;89135688;89137459;89140257;89140703	1890	-;-;-;-;-;-;-;-;-;-;-;-	-1.94241	-1.94534	0.520835	5.27718e-05	0.000224441
230119	Zbtb5	5930421I10|9430083K24Rik|AI646847|mKIAA0354	zinc finger and BTB domain containing 5	4	protein-coding	44991242;45010952	44995386;45012412	5606	-;-	1.03303	1.03308	5.78569	5.28047e-05	0.000224507
233870	Tufm	2300002G02Rik|C76308|C76389|EF-TuMT|EFTU	Tu translation elongation factor, mitochondrial	7	protein-coding	126487355;126487588;126488260;126488650;126488837;126489120;126489336;126489552;126490321	126487490;126487782;126488426;126488754;126489001;126489252;126489440;126489911;126490731	1777	+;+;+;+;+;+;+;+;+	1.08098	1.08108	5.75374	5.29369e-05	0.000224995
13138	Dag1	D9Wsu13e|DG|Dp427|Dp71	dystroglycan 1	9	protein-coding	108205958;108218013;108253101;108263481	108209661;108218410;108253157;108263736	4415	-;-;-;-	-1.08847	-1.08856	5.45958	5.31518e-05	0.000225834
116872	Serpinb7	4631416M05Rik|megsin|ovalbumin	serine (or cysteine) peptidase inhibitor, clade B, member 7	1	protein-coding	107422689;107428231;107434736;107435327;107445992;107448108;107450176;107451609	107422732;107428416;107434786;107435443;107446109;107448250;107450322;107452689	1887	+;+;+;+;+;+;+;+	-2.05645	-2.06032	0.548883	5.32327e-05	0.000226103
243905	Zfp568	C80731|Gm1691|Znf568|chato	zinc finger protein 568	7	protein-coding	29983955;29985260;29987582;29989049;29997750;29998115;30013840;30015066;30017167;30022218	29984228;29985326;29987806;29989107;29997876;29998210;30013889;30015189;30017262;30028282	7183	+;+;+;+;+;+;+;+;+;+	1.12466	1.12475	5.13505	5.33674e-05	0.000226601
21681	Alyref	Aly|Ref1|Ref1-I|Refbp1|Tho4|Thoc4	Aly/REF export factor	11	protein-coding	120594516;120594980;120595255;120595920;120597635;120598105	120594867;120595154;120595318;120596067;120597766;120598365	1132	-;-;-;-;-;-	2.41796	2.4181	6.71087	5.33985e-05	0.000226658
70561	Txndc16	5730420B22Rik|C77647	thioredoxin domain containing 16	14	protein-coding	45134448;45140418;45141973;45144942;45147829;45151338;45151758;45161334;45162240;45162932;45165347;45165727;45169238;45172514;45183046;45205342;45206729;45211156;45213286;45218996;45219217	45135970;45140608;45142133;45145080;45147913;45151474;45151926;45161393;45162383;45163055;45165407;45165893;45169388;45172604;45183167;45205416;45206802;45211238;45213524;45219049;45219394	4028	-;-;-;-;-;-;-;-;-;-;-;-;-;-;-;-;-;-;-;-;-	-1.33748	-1.33755	6.51814	5.35261e-05	0.000227126
12771	Ccr3	CC-CKR3|CKR3|Cmkbr1l2|Cmkbr3	chemokine (C-C motif) receptor 3	9	protein-coding	124021971;124028619	124022172;124031689	3273	+;+	-7.68806	-1.44269e+08	-2.26541	5.36769e-05	0.000227691
22612	Yes1	Yes|p61-Yes	YES proto-oncogene 1, Src family tyrosine kinase	5	protein-coding	32611171;32640331;32645008;32651657;32652963;32653157;32655106;32655428;32659035;32660752;32664269;32684551	32611837;32640603;32645107;32651755;32653066;32653306;32655261;32655607;32659111;32660905;32664400;32687066	4608	+;+;+;+;+;+;+;+;+;+;+;+	1.9724	1.97728	1.16921	5.37479e-05	0.000227917
21940	Cd27	S152|Tnfrsf7|Tp55	CD27 antigen	6	protein-coding	125232622;125233642;125234254;125234515;125236473;125236757	125233431;125233761;125234316;125234694;125236604;125237027	1576	-;-;-;-;-;-	-2.9613	-2.98128	-0.709585	5.41056e-05	0.000229359
66990	Tmem134	2410001H17Rik|AI463452	transmembrane protein 134	19	protein-coding	4125960;4127057;4127550;4127760;4131031;4131229;4131362	4126200;4127121;4127639;4127836;4131075;4131282;4132307	1518	+;+;+;+;+;+;+	-1.01433	-1.01438	6.80333	5.42509e-05	0.000229899
15951	Ifi204	Ifi16|p204	interferon activated gene 204	1	protein-coding	173747293;173749195;173751628;173752710;173755607;173759469;173760130;173761599;173766811	173747620;173749383;173752044;173752898;173756029;173759627;173760326;173761883;173766919	2296	-;-;-;-;-;-;-;-;-	-3.34486	-3.36759	0.127518	5.45336e-05	0.000231022
12986	Csf3r	Cd114|Csfgr|G-CSF-R|G-CSFR	colony stimulating factor 3 receptor (granulocyte)	4	protein-coding	126024659;126026081;126027317;126029763;126031798;126032112;126034170;126034422;126035299;126035766;126037380;126038028;126039506;126039762;126042660;126042904;126043365	126024795;126026179;126027400;126030062;126031921;126032299;126034339;126034575;126035378;126035979;126037708;126038129;126039652;126039896;126042750;126042985;126044975	4047	+;+;+;+;+;+;+;+;+;+;+;+;+;+;+;+;+	-7.6383	-7.87121	-0.235461	5.46007e-05	0.00023123
13024	Ctla2a	Ctla-2a	cytotoxic T lymphocyte-associated protein 2 alpha	13	protein-coding	60934155;60935330;60935547;60935958;60936470	60935028;60935452;60935669;60936075;60936625	1394	-;-;-;-;-	-4.68333	-4.76251	-1.57483	5.48773e-05	0.000232325
225523	Cep120	A230075C01|AU016693|Ccdc100	centrosomal protein 120	18	protein-coding	53681723;53685883;53697595;53703122;53706820;53709057;53713382;53714764;53715000;53718447;53719216;53721623;53723083;53724354;53727547;53731091;53735643;53738478;53740052;53744282;53744488	53683464;53686028;53697693;53703244;53706981;53709149;53713471;53714916;53715096;53718629;53719365;53721800;53723305;53724581;53727744;53731239;53735784;53738592;53740208;53744347;53744547	4554	-;-;-;-;-;-;-;-;-;-;-;-;-;-;-;-;-;-;-;-;-	-1.17327	-1.17333	6.11194	5.52254e-05	0.000233723
16192	Il5ra	CD125|CDw125|Il5r	interleukin 5 receptor, alpha	6	protein-coding	106710375;106715619;106716697;106731793;106735705;106738096;106738360;106741134;106742652;106744264;106745073;106745519;106748847	106712465;106715703;106716790;106731931;106735850;106738283;106738513;106741272;106742797;106744348;106745109;106745580;106749037	3557	-;-;-;-;-;-;-;-;-;-;-;-;-	-1.18648	-1.18657	5.34794	5.55183e-05	0.000234848
319934	Sbf2	4833411B01Rik|AA414977|AI317167|B430219L04Rik|Mtmr13|mMTMH1	SET binding factor 2	7	protein-coding	110308013;110310158;110312074;110312676;110313960;110314973;110316896;110320673;110329761;110330610;110335292;110339890;110341290;110348855;110351593;110362040;110364525;110365722;110367181;110369392;110371584;110372496;110375572;110377964;110399296;110420792;110422445;110428188;110438840;110440950;110441452;110442290;110447014;110449895;110451829;110461137;110462856;110464588;110489221;110560258;110614707	110309496;110310289;110312161;110312869;110314064;110315206;110317023;110320799;110329946;110330711;110335468;110340074;110341364;110348995;110351789;110362238;110364670;110365897;110367308;110369587;110371657;110372668;110375828;110378134;110399364;110420941;110422554;110428392;110438938;110441078;110441565;110442367;110447127;110450003;110451961;110461242;110462966;110464707;110489358;110560346;110614920	7163	-;-;-;-;-;-;-;-;-;-;-;-;-;-;-;-;-;-;-;-;-;-;-;-;-;-;-;-;-;-;-;-;-;-;-;-;-;-;-;-;-	1.37184	1.37208	4.61487	5.55277e-05	0.000234848
67774	Borcs5	5830457J20Rik|AW124643|Loh12cr1	BLOC-1 related complex subunit 5	6	protein-coding	134639512;134640940;134644329;134685964;134710044	134639687;134641257;134644472;134686121;134711184	1937	+;+;+;+;+	-1.41931	-1.41981	3.91912	5.59956e-05	0.00023675
13185	Vps26c	AW538125|Dcra|Dscr3	VPS26 endosomal protein sorting factor C	16	protein-coding	94497724;94501535;94502082;94504302;94505364;94510738;94512230;94526338	94499082;94501687;94502232;94504376;94505444;94510887;94512373;94526629	2405	-;-;-;-;-;-;-;-	-1.00193	-1.00205	5.31851	5.61678e-05	0.0002374
353208	Zfp931	2810021G02Rik	zinc finger protein 931	2	protein-coding	178066878;178069555;178069823;178078358	178068400;178069615;178069949;178078425	1779	-;-;-;-	-1.81604	-1.82016	1.32436	5.62256e-05	0.000237528
214901	Chtf18	6030457M03Rik|CTF18|Chl12	CTF18, chromosome transmission fidelity factor 18	17	protein-coding	25719030;25719368;25719652;25719865;25720600;25720824;25721059;25722091;25722646;25722844;25723220;25723403;25723643;25724003;25724529;25725496;25725742;25725880;25726375;25726701;25726941;25727247	25719284;25719425;25719783;25720009;25720730;25720973;25721283;25722238;25722776;25722942;25723313;25723551;25723766;25724100;25724738;25725634;25725794;25725972;25726549;25726848;25727120;25727415	3106	-;-;-;-;-;-;-;-;-;-;-;-;-;-;-;-;-;-;-;-;-;-	-1.25239	-1.25321	4.99645	5.62348e-05	0.000237528
20322	Sord	SDH|Sdh-1|Sdh1|Sodh-1|XDH	sorbitol dehydrogenase	2	protein-coding	122234839;122246482;122248799;122253187;122256842;122259065;122260180;122263188;122264041	122234958;122246515;122248963;122253346;122256960;122259130;122260355;122263309;122265337	2259	+;+;+;+;+;+;+;+;+	-1.6293	-1.63112	2.82713	5.67048e-05	0.000239435
66752	4933404O12Rik	AW494809	RIKEN cDNA 4933404O12 gene	5	ncRNA	136919146;136922307;136925704;136933739	136919431;136922427;136925895;136937109	3970	+;+;+;+	-1.35456	-1.3561	2.59048	5.7069e-05	0.000240894
20744	Strbp	6430510M02Rik|AI852513|C230082I21Rik|C86322|Spnr	spermatid perinuclear RNA binding protein	2	protein-coding	37569868;37586510;37590657;37596704;37599121;37600745;37602935;37603922;37624173;37624493;37625178;37626482;37627435;37635424;37640851;37645471;37647116	37584106;37586554;37590780;37596844;37599255;37600903;37603134;37604014;37624284;37624590;37625289;37626577;37627526;37635568;37641016;37645691;37647285	16348	-;-;-;-;-;-;-;-;-;-;-;-;-;-;-;-;-	-0.971304	-0.971328	7.39984	5.71654e-05	0.000241222
30935	Tor3a	Adir	torsin family 3, member A	1	protein-coding	156653617;156656472;156666599;156669371;156673530;156674086	156655943;156656596;156666777;156669636;156673646;156674339	3268	-;-;-;-;-;-	-1.98156	-1.9817	6.13272	5.74422e-05	0.000242311
245860	Atg9a	AU019532|Apg9l1|Atg9|Atg9l1	autophagy related 9A	1	protein-coding	75180866;75182592;75182894;75184456;75184689;75185053;75185666;75185951;75186190;75187685;75187945;75189563;75190112;75190303;75190823;75191824	75181931;75182737;75183116;75184573;75184867;75185301;75185845;75186104;75186938;75187826;75188106;75189627;75190155;75190434;75190877;75191923	3764	-;-;-;-;-;-;-;-;-;-;-;-;-;-;-;-	-1.08462	-1.08483	5.02206	5.80136e-05	0.000244641
18301	Fxyd5	EF-8|Oit2|RIC	FXYD domain-containing ion transport regulator 5	7	protein-coding	31032723;31035209;31035386;31036436;31037821;31039038;31040183;31041397;31042090	31033018;31035283;31035415;31036516;31037928;31039094;31040257;31041818;31042322	1377	-;-;-;-;-;-;-;-;-	-1.22033	-1.22044	5.77432	5.81541e-05	0.000245153
226830	Smyd2	1110020E07Rik|4930402C15|KMT3C|Zmynd14	SET and MYND domain containing 2	1	protein-coding	189880492;189882109;189883824;189885299;189886521;189888815;189891400;189896571;189897423;189899818;189909851;189922107	189880866;189882217;189883998;189885419;189886631;189888917;189891467;189896695;189897483;189899928;189909914;189922288	1605	-;-;-;-;-;-;-;-;-;-;-;-	1.86722	1.86841	4.7856	5.81729e-05	0.000245153
11785	Apbb1	Fe65|Rir	amyloid beta (A4) precursor protein-binding, family B, member 1	7	protein-coding	105558465;105559132;105559443;105564972;105565301;105565533;105565946;105566051;105566548;105567083;105567254;105567428;105567578;105568619;105569240;105573682;105581135	105559050;105559308;105559558;105565055;105565385;105565647;105565951;105566178;105566697;105567146;105567339;105567484;105567753;105568631;105569318;105574416;105581653	3176	-;-;-;-;-;-;-;-;-;-;-;-;-;-;-;-;-	-2.89606	-2.90516	0.949762	5.8243e-05	0.000245369
99237	Tm9sf4	AA986553|AU045326|B930079E06|mKIAA0255	transmembrane 9 superfamily protein member 4	2	protein-coding	153161301;153178889;153182388;153187263;153187531;153188954;153190831;153191051;153191930;153194277;153195311;153195490;153198350;153200643;153202338;153203782;153204535;153208607	153161571;153179002;153182487;153187431;153187663;153189077;153190949;153191162;153192000;153194409;153195392;153195565;153198433;153200818;153202401;153203901;153204624;153210463	3895	+;+;+;+;+;+;+;+;+;+;+;+;+;+;+;+;+;+	0.958854	0.958887	6.79474	5.84232e-05	0.000246048
12654	Chil1	AW208766|Brp39|Chi3l1|Gp39	chitinase-like 1	1	protein-coding	134182404;134182780;134183497;134184124;134185149;134186505;134187870;134188495;134189197;134189481	134182552;134182809;134183701;134184180;134185299;134186626;134187993;134188677;134189313;134190031	1689	+;+;+;+;+;+;+;+;+;+	-8.91196	-1.44269e+08	-1.57545	5.85299e-05	0.000246417
100042856	Gm4070	VLIG-1	predicted gene 4070	7	protein-coding	105895118;105913614;105914494;105953855	105903847;105913753;105914547;105953967	9037	-;-;-;-	-2.35568	-2.3559	5.72369	5.86059e-05	0.000246656
234730	Fcsk	1110046B12Rik|AI303278|Fuk	fucose kinase	8	protein-coding	110882463;110883228;110883841;110884031;110886293;110886543;110887051;110887355;110887668;110888919;110889676;110890176;110890468;110892057;110893289;110893639;110894266;110894729;110895270;110895884;110899199;110899395;110899833;110902422	110883086;110883451;110883940;110884218;110886412;110886686;110887272;110887521;110887878;110889289;110889740;110890346;110890569;110892169;110893460;110893758;110894346;110894826;110895342;110896009;110899249;110899546;110899937;110902459	3838	-;-;-;-;-;-;-;-;-;-;-;-;-;-;-;-;-;-;-;-;-;-;-;-	-1.39107	-1.39183	3.27951	5.87069e-05	0.000247001
76960	Bcas1	2210416M21Rik|9030223A09Rik|AI841227|NABC1	breast carcinoma amplified sequence 1	2	protein-coding	170346991;170349182;170356248;170366364;170370450;170378723;170384189;170387163;170387797;170406274;170418607;170420591;170427746	170348148;170349463;170356313;170366528;170370491;170378929;170384326;170387207;170387952;170406848;170418685;170420667;170427845	3090	-;-;-;-;-;-;-;-;-;-;-;-;-	-5.35165	-5.58033	-0.941202	5.8728e-05	0.000247009
12050	Bcl2l2	AW048834|Bcl-w|Gtrgal2|Gtrosa41|bclw|c98	BCL2-like 2	14	protein-coding	54883425;54883797;54884374;54885384	54883506;54883884;54884813;54888234	3461	+;+;+;+	-1.51962	-1.52126	3.35268	5.87631e-05	0.000247077
20148	Dhrs3	Rsdr1|retSDR1	dehydrogenase/reductase (SDR family) member 3	4	protein-coding	144892827;144893137;144918651;144919385;144919841;144923906;144927135	144892910;144893709;144918794;144919504;144920079;144924031;144927645	1797	+;+;+;+;+;+;+	1.72759	1.73004	1.86908	5.8848e-05	0.00024734
68271	Zfp85os	4930441O14Rik	zinc finger protein 85, opposite strand	13	ncRNA	67729262;67752988;67754579	67729702;67753194;67756838	2908	+;+;+	-7.4106	-1.44269e+08	-1.15743	5.8864e-05	0.00024734
78668	E130112N10Rik	5830448L21Rik|9530059J11Rik	RIKEN cDNA E130112N10 gene	6	ncRNA	125231276;125238661	125231354;125239934	1353	+;+	-2.57281	-2.59033	-0.519676	5.91821e-05	0.000248596
403202	A430093F15Rik	Gm674	RIKEN cDNA A430093F15 gene	19	ncRNA	10740947;10781762;10785233;10785418	10741002;10783081;10785345;10786043	2115	+;+;+;+	2.28504	2.29295	0.267276	5.94107e-05	0.000249449
497106	Rnase12	Rai1	ribonuclease, RNase A family, 12 (non-active)	14	protein-coding	51056783	51057220	438	-	-5.63351	-5.86313	-1.04642	5.94239e-05	0.000249449
70574	Cpm	1110060I01Rik|5730456K23Rik|AA589379|E030045M14Rik	carboxypeptidase M	10	protein-coding	117629500;117629721;117659768;117667949;117670167;117671596;117675940;117679963;117683278	117629527;117629883;117659865;117668121;117670351;117671766;117676092;117680111;117687352	5195	+;+;+;+;+;+;+;+;+	-1.33999	-1.34004	6.10495	5.9643e-05	0.000250287
630579	Zfp808	EG630579|Gm7036	zinc finger protein 808	13	protein-coding	62129890;62169442;62169754;62171150	62130028;62169568;62169814;62173936	3114	+;+;+;+	-2.20874	-2.21774	2.01945	5.97041e-05	0.000250443
21678	Tead3	DTEF-1|ETFR-1|TEAD-3|TEF-5|Tcf13r2	TEA domain family member 3	17	protein-coding	28331671;28332951;28333192;28333506;28333791;28334384;28334704;28334899;28335485;28336511;28340154;28341349;28349991;28350568;28350609	28332833;28333103;28333332;28333679;28333936;28334445;28334753;28335036;28335496;28336573;28340218;28341600;28350346;28350600;28350805	3005	-;-;-;-;-;-;-;-;-;-;-;-;-;-;-	7.08239	1.44269e+08	-1.82603	5.97188e-05	0.000250443
68440	Dusp23	1300005N15Rik|LDP-3	dual specificity phosphatase 23	1	protein-coding	172630769;172632616	172631826;172632974	1417	-;-	-2.13888	-2.14307	1.63618	5.98039e-05	0.000250719
269401	Zfp512b	Gm632|Znf512b	zinc finger protein 512B	2	protein-coding	181582103;181585673;181586299;181586719;181587047;181587729;181587981;181588214;181588396;181588655;181588906;181589079;181589373;181590053;181590470;181590860;181592421	181585073;181585771;181586361;181586820;181587241;181587899;181588079;181588306;181588520;181588801;181588977;181589287;181589959;181590181;181590612;181590985;181592461	5372	-;-;-;-;-;-;-;-;-;-;-;-;-;-;-;-;-	-1.41479	-1.41531	3.40087	5.98267e-05	0.000250733
240752	Pik3c2b	C330011J12Rik|Gm199|PI3K-C2beta|PI3KC2beta	phosphatidylinositol-4-phosphate 3-kinase catalytic subunit type 2 beta	1	protein-coding	133046012;133066212;133070318;133071174;133071602;133074511;133074779;133075811;133077326;133078219;133079644;133080961;133084818;133085501;133086937;133088188;133089966;133090171;133090681;133091561;133092272;133093656;133094698;133098631;133099153;133099605;133100725;133101330;133102280;133103353;133103801;133104987;133105973	133046423;133067229;133070418;133071328;133071722;133074622;133074858;133075874;133077472;133078252;133079839;133081083;133084985;133085612;133087079;133088376;133090059;133090265;133090861;133091668;133092364;133093785;133094834;133098800;133099309;133099714;133100926;133101454;133102397;133103434;133103907;133105115;133108688	7929	+;+;+;+;+;+;+;+;+;+;+;+;+;+;+;+;+;+;+;+;+;+;+;+;+;+;+;+;+;+;+;+;+	-1.21843	-1.21855	5.10039	5.98502e-05	0.00025075
56324	Stam2	1200004O12Rik|5730456G07Rik|BB145015|Hbp	signal transducing adaptor molecule (SH3 domain and ITAM motif) 2	2	protein-coding	52692206;52700005;52703102;52706399;52707918;52708143;52709596;52714818;52715688;52716425;52719697;52719902;52720884;52742061	52694937;52700171;52703252;52706453;52708005;52708225;52709690;52715004;52715757;52716571;52719795;52719977;52720968;52742149	4124	-;-;-;-;-;-;-;-;-;-;-;-;-;-	1.00564	1.00572	5.32148	5.99989e-05	0.000251292
117599	Helb	AI447783|D10Ertd664e	helicase (DNA) B	10	protein-coding	120083608;120089408;120091609;120092484;120094227;120095101;120098182;120101398;120102770;120105159;120108886;120110833;120112685	120084973;120089875;120091752;120092688;120094286;120095191;120098336;120101539;120102944;120106037;120109055;120111228;120112965	4532	-;-;-;-;-;-;-;-;-;-;-;-;-	-1.01141	-1.01151	5.80088	6.01454e-05	0.00025182
74684	4930451G09Rik	-	RIKEN cDNA 4930451G09 gene	16	protein-coding	4964289;4965493;4966512;4968713;4971852;4974038;4976143;4976530;4977498	4964390;4965645;4966658;4969185;4971969;4974179;4976289;4976613;4978963	2832	+;+;+;+;+;+;+;+;+	-2.87247	-2.88702	-0.347529	6.01641e-05	0.00025182
667373	Ifit1bl1	Gm14446|Ifit1c	interferon induced protein with tetratricpeptide repeats 1B like 1	19	protein-coding	34592888;34599268;34601890	34595023;34599427;34601968	2375	-;-;-	-3.90526	-3.90658	3.46573	6.03213e-05	0.000252394
272714	Gm5067	EG272714	predicted gene 5067	5	unknown	26006989	26008103	1115	+	3.8428	3.93543	-1.51321	6.03403e-05	0.000252394
52713	Ccdc59	2300004H16Rik|D10Ertd718e	coiled-coil domain containing 59	10	protein-coding	105841479;105842542;105845350;105847017	105841655;105842848;105845449;105847510	1078	+;+;+;+	1.01489	1.01499	5.30442	6.04238e-05	0.000252662
16469	Jrk	-	jerky	15	protein-coding	74702412;74709247	74707864;74709322	5529	-;-	1.31454	1.31479	4.4095	6.05416e-05	0.000253073
13542	Dvl1	Dvl|mKIAA4029	dishevelled segment polarity protein 1	4	protein-coding	155847412;155853418;155853637;155853983;155854330;155854566;155854731;155854886;155855104;155855272;155855467;155856132;155856362;155856614;155857993	155847904;155853487;155853758;155854086;155854468;155854659;155854800;155855025;155855180;155855339;155855619;155856263;155856529;155856820;155859303	3348	+;+;+;+;+;+;+;+;+;+;+;+;+;+;+	1.14104	1.14128	4.38862	6.07041e-05	0.00025367
73068	Fut11	3110009G03Rik|AI317183	fucosyltransferase 11	14	protein-coding	20694968;20695788;20698211	20695698;20696413;20700197	3344	+;+;+	-1.20307	-1.20326	4.37061	6.07329e-05	0.000253708
68992	Zfp580	1500015O20Rik|AI838225|Znf580	zinc finger protein 580	7	protein-coding	5051532;5052805	5051714;5053723	1102	+;+	-1.75876	-1.76312	2.04626	6.07739e-05	0.000253716
233887	Zfp553	2600009K23Rik|AI431057|BC026401|C330013F15Rik|Znf48	zinc finger protein 553	7	protein-coding	127233443;127235264	127233486;127237861	2642	+;+	1.11575	1.11581	5.75381	6.0774e-05	0.000253716
16004	Igf2r	AI661837|CD222|CI-MPR|M6P/IGF2R|Mpr300	insulin-like growth factor 2 receptor	17	protein-coding	12682406;12685138;12685591;12686622;12688316;12688990;12690132;12691157;12691883;12692639;12693074;12694003;12695286;12697325;12698086;12698525;12699180;12700342;12701220;12701933;12702197;12703361;12704272;12704633;12704897;12705688;12709379;12710637;12712019;12713961;12714873;12715378;12715873;12716569;12717273;12718652;12719813;12722128;12725315;12726190;12726671;12731408;12733797;12735967;12739287;12740282;12748644;12769400	12684126;12685207;12685734;12686808;12688503;12689136;12690246;12691293;12692117;12692785;12693281;12694164;12695435;12697543;12698342;12698644;12699306;12700532;12701356;12702030;12702327;12703576;12704359;12704808;12705040;12705852;12709574;12710741;12712120;12714140;12715041;12715493;12716047;12716716;12717410;12718795;12719950;12722292;12725418;12726355;12726833;12731513;12733926;12736099;12739385;12740406;12748783;12769706	8929	-;-;-;-;-;-;-;-;-;-;-;-;-;-;-;-;-;-;-;-;-;-;-;-;-;-;-;-;-;-;-;-;-;-;-;-;-;-;-;-;-;-;-;-;-;-;-;-	1.4905	1.49062	6.48602	6.1394e-05	0.000256221
12516	Cd7	-	CD7 antigen	11	protein-coding	121036747;121037680;121038036;121039293	121037150;121037816;121038350;121039478	1042	-;-;-;-	-8.39067	-1.44269e+08	-2.04857	6.17944e-05	0.000257809
101631	Pwwp2b	AI594893|D7Ertd517e|D930023J19Rik|Pwwp2	PWWP domain containing 2B	7	protein-coding	139248482;139254770;139266472	139248643;139256465;139267253	2640	+;+;+	2.18274	2.18888	0.0536116	6.19089e-05	0.000258204
81898	Sf3b1	155kDa|2810001M05Rik|AA409119|Prp10|SAP155|SF3b155|TA-8|Targ4	splicing factor 3b, subunit 1	1	protein-coding	54985169;54987939;54990303;54994330;54995366;54996817;54997012;54998038;54999627;55000015;55000242;55000644;55001012;55001383;55003104;55003293;55005802;55006171;55007480;55012102;55014483;55016376;55016779;55019234;55027339	54987492;54988155;54990575;54994461;54995486;54996928;54997194;54998259;54999752;55000161;55000387;55000914;55001098;55001562;55003205;55003490;55005923;55006383;55007717;55012272;55014562;55016490;55016883;55019400;55027478	6192	-;-;-;-;-;-;-;-;-;-;-;-;-;-;-;-;-;-;-;-;-;-;-;-;-	1.14376	1.14377	8.97441	6.25364e-05	0.000260736
17215	Mcm3	AL033361|C80350|Mcmd|P1|P1-MCM3|p1.m	minichromosome maintenance complex component 3	1	protein-coding	20803014;20804817;20805263;20805797;20806742;20808721;20809596;20810058;20811965;20812564;20812961;20814399;20814689;20816649;20817243;20817793;20820131	20803654;20804907;20805339;20805900;20806882;20808871;20809722;20810232;20812173;20812695;20813114;20814507;20814927;20816779;20817451;20817905;20820213	2886	-;-;-;-;-;-;-;-;-;-;-;-;-;-;-;-;-	1.06505	1.06508	8.5882	6.25634e-05	0.000260765
99982	Kdm1a	1810043O07Rik|AA408884|Aof2|D4Ertd478e|Kdm1|Lsd1|mKIAA0601	lysine (K)-specific demethylase 1A	4	protein-coding	136550533;136551872;136552461;136553796;136554213;136555173;136557642;136558498;136559173;136560323;136561018;136568573;136570458;136572218;136573073;136574025;136577071;136592965;136602232	136551033;136552018;136552588;136553910;136554400;136555305;136557753;136558571;136559307;136560413;136561160;136568667;136570539;136572324;136573165;136574103;136577204;136593130;136602723	3015	-;-;-;-;-;-;-;-;-;-;-;-;-;-;-;-;-;-;-	1.05406	1.0541	6.79839	6.26863e-05	0.000261193
215690	Nav1	9530089B19|9930003A20Rik|C230080M11Rik|Gm38399|Pomfil3|Unc53h1|mKIAA1151|steerin-1	neuron navigator 1	1	protein-coding	135434580;135443634;135448931;135449895;135450570;135450786;135452172;135452805;135453193;135454045;135454434;135454691;135455134;135457861;135458656;135460344;135460691;135463722;135463915;135464706;135465839;135467641;135468856;135469632;135470480;135472159;135472733;135532349;135537197;135584555	135441779;135443831;135449049;135450091;135450641;135450940;135452407;135452964;135453288;135454142;135454602;135454883;135455330;135457869;135458777;135460455;135460774;135463799;135463938;135464758;135466009;135467789;135468897;135470066;135471170;135472456;135472871;135532714;135537299;135585355	12767	-;-;-;-;-;-;-;-;-;-;-;-;-;-;-;-;-;-;-;-;-;-;-;-;-;-;-;-;-;-	-5.85674	-6.08703	-1.82702	6.28104e-05	0.000261625
107701	Sf3b4	SF3b49|SF3b50|Sap49	splicing factor 3b, subunit 4	3	protein-coding	96172550;96172971;96173541;96174323;96176635;96176979	96172607;96173099;96174083;96174529;96176808;96177564	1697	+;+;+;+;+;+	1.04807	1.04812	6.3954	6.28503e-05	0.000261708
20021	Polr2c	33kDa|RPB3|Rpo2-3|mRBP31	polymerase (RNA) II (DNA directed) polypeptide C	8	protein-coding	94857450;94857747;94860244;94860444;94861711;94862182;94862521;94862810;94863452	94857641;94857796;94860312;94860496;94861839;94862233;94862689;94862884;94864242	1580	+;+;+;+;+;+;+;+;+	1.09442	1.09461	4.95823	6.29315e-05	0.000261961
242819	Rundc3b	Gm440	RUN domain containing 3B	5	protein-coding	8490336;8494784;8520859;8528606;8548236;8559412;8569495;8579025;8603870;8622488	8492589;8494905;8521016;8528774;8548316;8559501;8569580;8579158;8603985;8622952	3675	-;-;-;-;-;-;-;-;-;-	1.7462	1.74928	1.26398	6.33114e-05	0.000263458
57436	Gabarapl1	3110025G09Rik|9130422N19Rik|AI196471|Apg8l|Atg8l|GECI|MNCb-0091	gamma-aminobutyric acid (GABA) A receptor-associated protein-like 1	6	protein-coding	129533192;129537491;129538570;129541102	129533536;129537569;129538688;129542331	1773	+;+;+;+	1.55153	1.55223	3.89111	6.35214e-05	0.000264246
208624	Alg3	D16Ertd36e|not	asparagine-linked glycosylation 3 (alpha-1,3-mannosyltransferase)	16	protein-coding	20605458;20605862;20606526;20606760;20607764;20608486;20608742;20608987;20610543	20605717;20606006;20606602;20606965;20607884;20608646;20608889;20609086;20610749	1425	-;-;-;-;-;-;-;-;-	1.30089	1.30104	5.50429	6.35875e-05	0.000264437
243574	Kbtbd8	AU040152|SSEC-51|SSEC51|Takrp|mKIAA1842	kelch repeat and BTB (POZ) domain containing 8	6	protein-coding	95117906;95118523;95121739;95126477	95117974;95118733;95122847;95129790	4703	+;+;+;+	1.568	1.56835	3.78399	6.3753e-05	0.00026504
98956	Nat10	AI429152	N-acetyltransferase 10	2	protein-coding	103721259;103724192;103725089;103725664;103726120;103726716;103727803;103728000;103730248;103730510;103731307;103731973;103732154;103732919;103733744;103734375;103734866;103739753;103743044;103743264;103744286;103747979;103748186;103750222;103752580;103754059;103757169;103757671;103761049	103721928;103724275;103725162;103725762;103726239;103726888;103727913;103728096;103730296;103730643;103731423;103732047;103732255;103733035;103733840;103734525;103734990;103739889;103743142;103743357;103744419;103748086;103748300;103750283;103752702;103754230;103757260;103757793;103761250	3856	-;-;-;-;-;-;-;-;-;-;-;-;-;-;-;-;-;-;-;-;-;-;-;-;-;-;-;-;-	1.28687	1.28692	7.1152	6.4262e-05	0.000267069
268721	Zswim8	2310021P13Rik|4832404P21Rik|Kiaa0913|mKIAA0913	zinc finger SWIM-type containing 8	14	protein-coding	20707552;20710637;20711028;20711458;20711791;20712037;20712242;20712976;20713330;20713883;20715952;20716222;20716499;20716910;20717868;20718427;20718760;20718997;20719380;20719813;20721171;20721870;20722143;20722460;20722828;20723139	20708056;20710790;20711122;20711630;20711898;20712118;20712362;20713177;20713505;20714867;20716083;20716401;20716682;20717008;20717992;20718667;20718918;20719225;20719672;20720036;20721659;20722029;20722319;20722579;20723006;20723619	6073	+;+;+;+;+;+;+;+;+;+;+;+;+;+;+;+;+;+;+;+;+;+;+;+;+;+	1.14009	1.14012	6.38345	6.43641e-05	0.000267408
235050	Zfp810	BC005471	zinc finger protein 810	9	protein-coding	22276748;22280453;22283168;22284017;22290539;22298417;22305512;22307549	22279280;22280559;22283260;22284143;22290642;22298509;22305602;22307638	3238	-;-;-;-;-;-;-;-	-1.74705	-1.74933	2.71522	6.45073e-05	0.000267902
22041	Trf	AI266983|Cd176|HP|Tf|Tfn|hpx	transferrin	9	protein-coding	103208876;103210495;103211812;103215193;103215814;103217363;103219223;103219802;103220893;103222051;103222935;103223584;103225043;103225961;103226838;103227896;103230174	103209078;103210678;103211996;103215257;103215943;103217533;103219255;103219892;103221044;103222228;103223113;103223639;103225175;103226137;103226946;103228068;103230286	2332	-;-;-;-;-;-;-;-;-;-;-;-;-;-;-;-;-	-1.86819	-1.86988	1.03503	6.45244e-05	0.000267902
74356	4931428F04Rik	AI426165|Kiaa0895l	RIKEN cDNA 4931428F04 gene	8	protein-coding	105280409;105282987;105283175;105284666;105285030;105285256;105288769;105289404	105282144;105283084;105283480;105284798;105285173;105285869;105289165;105289528	3553	-;-;-;-;-;-;-;-	1.37287	1.37359	2.49041	6.50344e-05	0.000269933
69129	Pex11g	1810022F11Rik|1810049N02Rik|Pex11c|Pex11gamma	peroxisomal biogenesis factor 11 gamma	8	protein-coding	3458817;3460272;3463922;3465783;3467572	3459434;3460334;3464100;3465971;3467648	1126	-;-;-;-;-	-1.80449	-1.80913	2.38782	6.54722e-05	0.000271662
12228	Btg3	ANA|tob5	B cell translocation gene 3	16	protein-coding	78359860;78364802;78369113;78373245;78376601	78360538;78365009;78369250;78373423;78376785	1389	-;-;-;-;-	1.62257	1.62511	2.23663	6.55602e-05	0.00027194
12972	Cryz	Sez9	crystallin, zeta	3	protein-coding	154596711;154604892;154606379;154611410;154613822;154618460;154621481;154621679;154622097	154597284;154605015;154606531;154611573;154613873;154618609;154621588;154621774;154623182	2507	+;+;+;+;+;+;+;+;+	-2.51835	-2.52671	2.01833	6.56487e-05	0.000272208
59079	Erbin	1700028E05Rik|Erbb2ip|mKIAA1225	Erbb2 interacting protein	13	protein-coding	103818786;103822811;103823314;103824720;103827907;103830188;103833498;103839307;103841154;103843457;103844814;103845504;103850745;103854819;103856995;103857411;103857851;103859376;103860071;103862280;103866649;103868043;103868820;103884143;103886141;103889238;103920246	103820806;103822885;103823406;103824926;103828023;103830331;103835028;103839490;103841268;103843633;103844987;103845625;103850844;103854888;103857110;103857540;103857923;103859520;103860145;103862343;103866705;103868132;103868898;103884260;103886338;103889285;103920514	6592	-;-;-;-;-;-;-;-;-;-;-;-;-;-;-;-;-;-;-;-;-;-;-;-;-;-;-	1.38409	1.3841	7.67096	6.56669e-05	0.000272208
54325	Elovl1	AA407424|BB151133|Ssc1	elongation of very long chain fatty acids (FEN1/Elo2, SUR4/Elo3, yeast)-like 1	4	protein-coding	118428093;118429701;118430496;118430715;118431063;118431266;118431409;118431597;118431898	118428215;118429830;118430555;118430905;118431143;118431322;118431514;118431733;118432916	1904	+;+;+;+;+;+;+;+;+	0.949112	0.949147	6.60971	6.59855e-05	0.000273441
192950	Nacad	D230024G13Rik|mKIAA0363	NAC alpha domain containing	11	protein-coding	6597823;6598005;6598269;6598500;6598881;6599036;6599376;6605478	6597909;6598127;6598412;6598646;6598952;6599235;6602918;6606054	4893	-;-;-;-;-;-;-;-	-1.84128	-1.84222	2.02464	6.62333e-05	0.00027438
23992	Prkra	AV120107|PRK|Pact|RAX|lear	protein kinase, interferon inducible double stranded RNA dependent activator	2	protein-coding	76629937;76633533;76636795;76639200;76640241;76643223;76647125;76647792	76630568;76633707;76636889;76639317;76640319;76643304;76647294;76647994	1554	-;-;-;-;-;-;-;-	-1.62805	-1.63015	1.80553	6.64559e-05	0.000275214
78329	2310010J17Rik	-	RIKEN cDNA 2310010J17 gene	7	ncRNA	90124836;90126928;90127597;90129376;90129872	90125032;90127044;90127656;90129474;90129936	538	-;-;-;-;-	-1.67602	-1.6774	1.95937	6.65265e-05	0.000275418
73047	Camk2n2	2900075A18Rik	calcium/calmodulin-dependent protein kinase II inhibitor 2	16	protein-coding	20619215;20621026	20620243;20621278	1282	-;-	1.89225	1.89885	1.07063	6.6609e-05	0.000275671
12704	Cit	C030025P15Rik|CRIK|CRIK-SK|Cit-k	citron	5	protein-coding	115845656;115851152;115859198;115862958;115873852;115875889;115884866;115886654;115908638;115925394;115926459;115927836;115933398;115933821;115934579;115936729;115938679;115941837;115945785;115946830;115947907;115952452;115961144;115967888;115968964;115971243;115973728;115979355;115979762;115981695;115982083;115984792;115985405;115985719;115986559;115986894;115988156;115988398;115990328;115992611;115993988;115994212;115995393;115997492;115997674;116005782;116006305	115846466;115851293;115859373;115863059;115873994;115875979;115885069;115886807;115908821;115925499;115926602;115927955;115933568;115933871;115934632;115936869;115938804;115941932;115945901;115946939;115948081;115952649;115961197;115968085;115969157;115971378;115973832;115979495;115979869;115981812;115982247;115984929;115985585;115985810;115986663;115987063;115988236;115988533;115990467;115992703;115994096;115994340;115995473;115997570;115997853;116006091;116006343	6898	+;+;+;+;+;+;+;+;+;+;+;+;+;+;+;+;+;+;+;+;+;+;+;+;+;+;+;+;+;+;+;+;+;+;+;+;+;+;+;+;+;+;+;+;+;+;+	-1.4556	-1.45738	4.60405	6.69077e-05	0.000276819
109212	Pimreg	2610008F03Rik|6720460F02Rik|AI115087|CATS|Fam64a	PICALM interacting mitotic regulator	11	protein-coding	72042502;72043017;72044981;72045679;72046340;72046687	72042534;72043337;72045258;72045774;72046393;72047370	1466	+;+;+;+;+;+	-3.5877	-3.64474	2.62915	6.69544e-05	0.000276872
66208	Nenf	1110060M21Rik|SCIRP10|Spuf	neuron derived neurotrophic factor	1	protein-coding	191306797;191309919;191311460;191317919	191307089;191310022;191311520;191318118	658	-;-;-;-	-1.42981	-1.43097	2.79971	6.69634e-05	0.000276872
77593	Usp45	3110003C05Rik|4930550B20Rik|AI843191|Gcap7	ubiquitin specific petidase 45	4	protein-coding	21776270;21780341;21781736;21782883;21784693;21796786;21797295;21798605;21804226;21810742;21815307;21816882;21817501;21824417;21826154;21830417;21832164;21834235	21776317;21780450;21781908;21782986;21784793;21796928;21797390;21798735;21804313;21810823;21815398;21816938;21817644;21825077;21826251;21830503;21832317;21837872	6007	+;+;+;+;+;+;+;+;+;+;+;+;+;+;+;+;+;+	-1.20285	-1.20327	4.06708	6.722e-05	0.000277844
20612	Siglec1	Cd169|Siglec-1|Sn	sialic acid binding Ig-like lectin 1, sialoadhesin	2	protein-coding	131069220;131070339;131070739;131071089;131072592;131073328;131073905;131074245;131074820;131075694;131076113;131077921;131078497;131079122;131080347;131081275;131083291;131083791;131084915;131085458;131086050	131069875;131070411;131070841;131071391;131072852;131073633;131074156;131074514;131075071;131076005;131076373;131078223;131078754;131079442;131080604;131081574;131083545;131084057;131085214;131085817;131086765	6387	-;-;-;-;-;-;-;-;-;-;-;-;-;-;-;-;-;-;-;-;-	-4.73725	-4.85461	-2.02016	6.72545e-05	0.000277898
22778	Ikzf1	5832432G11Rik|Ikaros|LyF-1|Zfpn1a1|Znfn1a1|hlk-1|mKIAA4227	IKAROS family zinc finger 1	11	protein-coding	11686213;11700205;11707785;11748311;11754007;11758195;11761219;11768881	11686468;11700258;11707904;11748571;11754174;11758317;11761353;11772926	5163	+;+;+;+;+;+;+;+	-1.10269	-1.10269	9.37709	6.74193e-05	0.00027849
74589	Kbtbd12	4833415F11Rik|4933428M03Rik|Klhdc6	kelch repeat and BTB (POZ) domain containing 12	6	protein-coding	88613751;88617436;88627397	88614164;88618958;88627445	1986	-;-;-	6.95513	1.44269e+08	-1.43956	6.74453e-05	0.000278508
14049	Eya2	Eab1	EYA transcriptional coactivator and phosphatase 2	2	protein-coding	165655298;165664786;165682837;165685549;165687619;165713505;165715951;165724674;165731553;165754441;165761904;165763697;165766215;165767037;165769225;165771034	165655535;165664886;165682882;165685691;165687735;165713572;165716128;165724816;165731636;165754530;165761962;165763857;165766329;165767158;165769325;165771631	2364	+;+;+;+;+;+;+;+;+;+;+;+;+;+;+;+	-5.48727	-5.71643	-1.18871	6.76007e-05	0.000279061
230379	Acer2	2410116I05Rik|Asah3l|CRG-L1|maCER2	alkaline ceramidase 2	4	protein-coding	86874414;86886158;86887024;86900482;86911616;86917394	86874596;86886272;86887165;86900619;86911753;86920881	4204	+;+;+;+;+;+	2.32695	2.33645	0.507419	6.79304e-05	0.000280332
21770	Ppp2r5d	B'delta|TEG-271|Tex271	protein phosphatase 2, regulatory subunit B', delta	17	protein-coding	46682991;46684261;46684506;46684665;46685302;46685519;46686054;46686263;46686559;46687034;46687250;46687446;46687837;46700069;46704833	46684126;46684377;46684578;46684766;46685429;46685689;46686107;46686431;46686689;46687126;46687360;46687645;46688029;46700146;46705002	2926	-;-;-;-;-;-;-;-;-;-;-;-;-;-;-	0.972286	0.972321	7.00277	6.84781e-05	0.000282502
320685	Dctd	6030466N05Rik	dCMP deaminase	8	protein-coding	48099092;48109958;48111659;48111968;48137258;48138179;48140343	48099141;48110281;48111790;48112103;48137374;48138878;48141667	2784	+;+;+;+;+;+;+	1.93649	1.93804	3.9961	6.87581e-05	0.000283567
19155	Npepps	AAP-S|MP100|Psa|R74825|goku	aminopeptidase puromycin sensitive	11	protein-coding	97205854;97212280;97213032;97213771;97217791;97218508;97222951;97224659;97226729;97229830;97231889;97235055;97236065;97238094;97240929;97241804;97241951;97242603;97244428;97248202;97258274;97267595;97280201	97207268;97212327;97213187;97213878;97217847;97218650;97223170;97224793;97226868;97229893;97231998;97235115;97236169;97238258;97241043;97241837;97242047;97242803;97244535;97248323;97258351;97267679;97280576	4143	-;-;-;-;-;-;-;-;-;-;-;-;-;-;-;-;-;-;-;-;-;-;-	1.01829	1.01832	6.86262	6.87866e-05	0.000283594
227326	Gpr55	CTFL|Gm218|Lpir1	G protein-coupled receptor 55	1	protein-coding	85939537;85960835	85941865;85961055	2550	-;-	-1.52792	-1.53048	5.27236	6.89181e-05	0.000284046
93672	Il24	FISP|Mda-7|Mda7|St16	interleukin 24	1	protein-coding	130882074;130883334;130883834;130884788;130885577;130887252	130882538;130883408;130883992;130884850;130885770;130887411	1116	-;-;-;-;-;-	-2.41289	-2.42	-0.305193	6.95948e-05	0.000286743
320974	Lrrn4	B430119L13Rik|Nlrr4	leucine rich repeat neuronal 4	2	protein-coding	132868516;132872027;132878013;132879235;132880794	132870903;132872158;132878217;132879915;132880862	3475	-;-;-;-;-	-3.8316	-3.88945	-1.61049	6.98972e-05	0.000287897
100043462	Nutf2-ps1	Gm10333|Ntf2|Nutf2	nuclear transport factor 2, pseudogene 1	19	pseudo	53588151	53589067	917	-	1.1625	1.16267	5.70439	7.12422e-05	0.000293344
11622	Ahr	Ah|Ahh|Ahre|In|bHLHe76	aryl-hydrocarbon receptor	12	protein-coding	35497979;35503713;35506245;35507420;35508130;35509966;35511059;35512859;35515021;35526681;35534562	35500700;35504976;35506386;35507529;35508332;35510096;35511170;35512948;35515124;35526868;35534989	5494	-;-;-;-;-;-;-;-;-;-;-	1.42222	1.42247	4.59504	7.13279e-05	0.000293603
72831	Dhx30	2810477H02Rik|C130058C04Rik|Ddx30|HELG|Ret-CoR	DEAH (Asp-Glu-Ala-His) box polypeptide 30	9	protein-coding	110084319;110084729;110084950;110085145;110085412;110085685;110085950;110086120;110086531;110086932;110087120;110087430;110088553;110091419;110092316;110092858;110097089;110098729;110100816;110109026;110112971;110115036;110115491;110117358	110084646;110084868;110085053;110085302;110085571;110085878;110086031;110086326;110086706;110087036;110087195;110088266;110088705;110091568;110092436;110093159;110097199;110098859;110101087;110109121;110113090;110115161;110115582;110117616	4500	-;-;-;-;-;-;-;-;-;-;-;-;-;-;-;-;-;-;-;-;-;-;-;-	0.952991	0.95302	6.89458	7.14088e-05	0.000293843
57432	Zc3h8	AU020882|E130108N08Rik|Fliz1|Zc3hdc8	zinc finger CCCH type containing 8	2	protein-coding	128926268;128928887;128929847;128930792;128931278;128933199;128935312;128939843;128943848	128926811;128928928;128929956;128930903;128931400;128933332;128935546;128939936;128944020	1567	-;-;-;-;-;-;-;-;-	1.42229	1.42357	2.51793	7.145e-05	0.000293918
56503	Ankrd49	AW060934|C86108|Gbif	ankyrin repeat domain 49	9	protein-coding	14780198;14782615	14781611;14782964	1764	-;-	1.35182	1.35209	4.47005	7.1477e-05	0.000293936
20667	Sox12	2010205A02Rik	SRY (sex determining region Y)-box 12	2	protein-coding	152393611	152398046	4436	-	1.34626	1.34646	4.88095	7.19169e-05	0.000295651
353172	Gars	GENA202|Gena201|Nmf249|Sgrp23	glycyl-tRNA synthetase	6	protein-coding	55038001;55046414;55048067;55050320;55052176;55053129;55055750;55060909;55063091;55065448;55068061;55069341;55073339;55075382;55076955;55077583;55079220	55038233;55046515;55048169;55050461;55052264;55053205;55055895;55061058;55063253;55065612;55068168;55069486;55073424;55075491;55077048;55077773;55079504	2390	+;+;+;+;+;+;+;+;+;+;+;+;+;+;+;+;+	1.32356	1.32359	8.53992	7.27547e-05	0.000299
54563	Nup210	9830001L10|AI836801|Pom210|gp190|gp210	nucleoporin 210	6	protein-coding	91013067;91015824;91015986;91017332;91018737;91020143;91021397;91025222;91026759;91028726;91030084;91031622;91034724;91036353;91037625;91040547;91040848;91042255;91042506;91043747;91053372;91053565;91054390;91055225;91060562;91062718;91065158;91069164;91070132;91071842;91073193;91074248;91075907;91076558;91085859;91087833;91089835;91098566;91101263;91116618	91014496;91015907;91016081;91017548;91018987;91020289;91021520;91025358;91026979;91028901;91030258;91031713;91034882;91036484;91037705;91040726;91040910;91042390;91042633;91043875;91053473;91053669;91054496;91055417;91060735;91062939;91065303;91069362;91070287;91071979;91073333;91074354;91075975;91076716;91085991;91087983;91089931;91098697;91101399;91116826	7035	-;-;-;-;-;-;-;-;-;-;-;-;-;-;-;-;-;-;-;-;-;-;-;-;-;-;-;-;-;-;-;-;-;-;-;-;-;-;-;-	-0.991033	-0.991043	9.1352	7.28602e-05	0.000299338
225638	Alpk2	Gm549|Hak	alpha-kinase 2	18	protein-coding	65265529;65276646;65280878;65289678;65291256;65294080;65294212;65300014;65304450;65349028;65372721;65378016;65393634	65266290;65276694;65281095;65289766;65291530;65294115;65294339;65300161;65307813;65350708;65372838;65378142;65393888	7250	-;-;-;-;-;-;-;-;-;-;-;-;-	-1.53794	-1.53975	2.33476	7.29425e-05	0.000299581
71982	Snx10	2410004M09Rik	sorting nexin 10	6	protein-coding	51523903;51544523;51562018;51575903;51579850;51580302;51588216;51588881	51524034;51544752;51562064;51575989;51579950;51580400;51588428;51590670	2699	+;+;+;+;+;+;+;+	-1.37522	-1.37585	3.59323	7.30836e-05	0.000300065
320054	9230116N13Rik	-	RIKEN cDNA 9230116N13 gene	1	ncRNA	136411916;136413164;136414849	136412827;136413677;136415519	2097	-;-;-	-2.71207	-2.72544	0.382126	7.31814e-05	0.000300371
18627	Per2	mKIAA0347|mPer2	period circadian clock 2	1	protein-coding	91415982;91419375;91420406;91421368;91423690;91427739;91429384;91430774;91430978;91432808;91433396;91434622;91435017;91435650;91438334;91439887;91440832;91444585;91445501;91448708;91449813;91450605;91459173	91418020;91419525;91420598;91421554;91424486;91427978;91429548;91430880;91431140;91432892;91433521;91434730;91435170;91435756;91438412;91440029;91440883;91444786;91445622;91448862;91449878;91450843;91459328	5837	-;-;-;-;-;-;-;-;-;-;-;-;-;-;-;-;-;-;-;-;-;-;-	1.28739	1.28771	3.42031	7.32354e-05	0.000300498
93762	Smarca5	4933427E24Rik|D030040M08Rik|D330027N15Rik|MommeD4|Snf2h	SWI/SNF related, matrix associated, actin dependent regulator of chromatin, subfamily a, member 5	8	protein-coding	80699943;80702128;80704605;80705219;80705447;80708683;80709113;80709656;80710557;80711657;80713934;80716449;80717522;80719578;80720688;80724169;80725990;80726211;80727616;80728473;80730095;80733690;80736689;80738923	80701128;80702235;80704817;80705337;80705579;80708805;80709226;80709766;80710676;80711805;80714066;80716601;80717643;80719804;80720797;80724237;80726121;80726366;80727795;80728573;80730195;80733856;80736763;80739459	4639	-;-;-;-;-;-;-;-;-;-;-;-;-;-;-;-;-;-;-;-;-;-;-;-	1.11354	1.11357	7.19203	7.34313e-05	0.000301206
100043272	Inafm2	5430417L22Rik	InaF motif containing 2	2	protein-coding	118745762	118748807	3046	+	1.44411	1.44433	3.98444	7.36183e-05	0.000301877
12282	Hyou1	AI415631|CBP-140|Cab140|Grp170|Orp150	hypoxia up-regulated 1	9	protein-coding	44379490;44380513;44380816;44381054;44381254;44381514;44381842;44382453;44384109;44384437;44384662;44384830;44385118;44385567;44387032;44387250;44387688;44388006;44388278;44388482;44388792;44389038;44389231;44389577;44390836;44390989	44379595;44380610;44380909;44381132;44381408;44381590;44382023;44382568;44384301;44384571;44384744;44384962;44385305;44385705;44387092;44387329;44387873;44388178;44388365;44388604;44388925;44389122;44389471;44389627;44390886;44392369	4432	+;+;+;+;+;+;+;+;+;+;+;+;+;+;+;+;+;+;+;+;+;+;+;+;+;+	1.1257	1.12572	9.59062	7.39379e-05	0.000303091
19881	Rom1	M101156|Rgsc1156|Rom-1|Rosp1|Tspan23	rod outer segment membrane protein 1	19	protein-coding	8927382;8927978;8928584	8927887;8928224;8929356	1526	-;-;-	-1.46976	-1.47122	2.27192	7.40077e-05	0.000303282
12453	Ccni	-	cyclin I	5	protein-coding	93181933;93187588;93188080;93189147;93189564;93202305;93205914	93183420;93187818;93188220;93189221;93189692;93202462;93206495	2804	-;-;-;-;-;-;-	-1.0709	-1.07091	8.6485	7.43186e-05	0.000304459
232341	Wnk1	6430573H23Rik|EG406236|Hsn2|Prkwnk1|mKIAA0344	WNK lysine deficient protein kinase 1	6	protein-coding	119923969;119927047;119934256;119936369;119937357;119939638;119943806;119944701;119946237;119947975;119950008;119950243;119950499;119951015;119951635;119951898;119952685;119953771;119956071;119960644;119962397;119965665;119968476;119969237;119970858;119972768;119990092;119992340;120002193;120036874	119926687;119927234;119934450;119936571;119938018;119939702;119943866;119944784;119946320;119949419;119950130;119950300;119950672;119951131;119951797;119951995;119952969;119954232;119956196;119960724;119963632;119965922;119968663;119969570;119971077;119972856;119990249;119992560;120002365;120038655	12052	-;-;-;-;-;-;-;-;-;-;-;-;-;-;-;-;-;-;-;-;-;-;-;-;-;-;-;-;-;-	0.951893	0.951897	9.29977	7.45632e-05	0.000305364
19017	Ppargc1a	A830037N07Rik|Gm11133|PGC-1|PPARGC-1-alpha|Pgc-1alpha|Pgc1|Pgco1|Ppargc1	peroxisome proliferative activated receptor, gamma, coactivator 1 alpha	5	protein-coding	51454249;51462706;51463206;51472598;51472879;51473496;51490017;51490200;51494601;51495670;51498034;51548512;51553735	51458283;51462857;51463327;51472718;51472983;51474411;51490121;51490245;51494805;51495795;51498228;51548691;51553921	6495	-;-;-;-;-;-;-;-;-;-;-;-;-	-3.27205	-3.29463	-0.567767	7.46683e-05	0.000305698
94062	Mrpl3	2010320L16Rik|5930422H18Rik|AA407889|L3mt	mitochondrial ribosomal protein L3	9	protein-coding	105053268;105054421;105055595;105057025;105061899;105064064;105071376;105073775;105075162;105076993	105053512;105054605;105055686;105057123;105061998;105064124;105071484;105073852;105075239;105077476	1531	+;+;+;+;+;+;+;+;+;+	1.00654	1.00659	6.38642	7.47139e-05	0.000305787
72556	Zfp566	2700043M03Rik|mszf4	zinc finger protein 566	7	protein-coding	30077337;30081091;30087100;30090288	30078618;30081217;30087159;30090510	1692	-;-;-;-	1.4012	1.40192	2.60474	7.47543e-05	0.000305856
16411	Itgax	AI449405|Cd11c|Cr4|N418	integrin alpha X	7	protein-coding	128129568;128130279;128130817;128131209;128131430;128133007;128133268;128133661;128134922;128135287;128135501;128135718;128136037;128136265;128139895;128140150;128140420;128141200;128141917;128142182;128144595;128144802;128144961;128147848;128148015;128148230;128148501;128148741;128149104;128150099	128129656;128130384;128130920;128131279;128131544;128133137;128133413;128133814;128135072;128135360;128135630;128135860;128136177;128136474;128140025;128140307;128140574;128141331;128141990;128142344;128144723;128144881;128145044;128147926;128148119;128148313;128148614;128148842;128149214;128150657	4025	+;+;+;+;+;+;+;+;+;+;+;+;+;+;+;+;+;+;+;+;+;+;+;+;+;+;+;+;+;+	-2.9792	-2.9897	0.129598	7.49321e-05	0.000306487
21858	Timp2	D11Bwg1104e|Timp-2	tissue inhibitor of metalloproteinase 2	11	protein-coding	118301061;118310576;118317419;118320109;118354961	118303896;118310700;118317527;118320209;118355411	3622	-;-;-;-;-	-2.29053	-2.29681	-0.242093	7.50314e-05	0.000306796
240411	Loxhd1	1700096C21Rik|4932417K07|sba	lipoxygenase homology domains 1	18	protein-coding	77281958;77286365;77293234;77295733;77321573;77329180;77330942;77332565;77339442;77340006;77341126;77341928;77356035;77356759;77361722;77363474;77366396;77369123;77375065;77380390;77381538;77383724;77384922;77388337;77394375;77395322;77398981;77402478;77402831;77404799;77405817;77408702;77410502;77412138;77414064;77425583;77429892;77431067;77441389	77282087;77286479;77293314;77295917;77321671;77329328;77331065;77332815;77339577;77340166;77341212;77342063;77356189;77356919;77361798;77363670;77366588;77369283;77375198;77380556;77381642;77383852;77385086;77388518;77394491;77395484;77399135;77402687;77402966;77405007;77406002;77408829;77410619;77412312;77414249;77425753;77430024;77431225;77442257	6595	+;+;+;+;+;+;+;+;+;+;+;+;+;+;+;+;+;+;+;+;+;+;+;+;+;+;+;+;+;+;+;+;+;+;+;+;+;+;+	-5.7632	-5.99323	-1.94756	7.51664e-05	0.00030725
12818	Col14a1	5730412L22Rik|AW108078	collagen, type XIV, alpha 1	15	protein-coding	55307750;55329156;55338406;55341681;55344870;55362382;55363451;55366049;55372572;55379500;55380727;55382426;55386213;55388550;55406635;55407720;55408816;55410177;55411570;55418688;55420818;55423381;55427884;55436941;55441300;55444553;55445737;55446154;55447365;55448198;55448732;55449800;55452272;55455178;55463686;55466598;55467960;55471621;55472927;55473280;55487932;55488466;55497478;55498416;55501379;55516164;55518182;55519933	55307984;55329280;55338522;55341824;55344959;55362537;55363570;55366213;55372733;55379651;55380856;55382571;55386342;55388689;55406761;55407859;55408948;55410236;55411712;55418817;55420940;55423530;55428000;55437087;55441356;55444692;55445860;55446297;55447529;55448236;55448870;55449942;55452381;55455336;55463763;55466684;55468013;55471716;55472980;55473333;55487985;55488537;55497513;55498482;55501567;55516241;55518337;55520803	6448	+;+;+;+;+;+;+;+;+;+;+;+;+;+;+;+;+;+;+;+;+;+;+;+;+;+;+;+;+;+;+;+;+;+;+;+;+;+;+;+;+;+;+;+;+;+;+;+	-3.48734	-3.54403	-1.71466	7.56699e-05	0.000309144
432555	Gm5431	EG432555|Irgb9b8	predicted gene 5431	11	protein-coding	48887422;48894335;48900299;48901861;48902122	48889715;48894738;48900390;48902010;48902152	2971	-;-;-;-;-	-1.79623	-1.79717	2.6762	7.56776e-05	0.000309144
11923	Neurod4	AI846749|ATH-3|Atoh3|MATH-3|Math3|bHLHa4	neurogenic differentiation 4	10	protein-coding	130268152;130280157	130271412;130280240	3345	-;-	-4.96676	-5.08474	-1.77374	7.5814e-05	0.000309604
338365	Slc41a2	A230035L05Rik|SLC41A1-L1	solute carrier family 41, member 2	10	protein-coding	83231139;83254783;83256011;83281370;83283722;83297154;83301162;83304304;83313415;83316055;83337760	83233750;83254931;83256142;83281449;83283869;83297300;83301306;83304375;83313522;83316789;83337817	4386	-;-;-;-;-;-;-;-;-;-;-	-1.83672	-1.83958	2.26455	7.59253e-05	0.00030996
246256	Fcgr4	4833442P21Rik|CD16-2|FcgRIV|FcgammaRIV|Fcgr3a|Fcrl3	Fc receptor, IgG, low affinity IV	1	protein-coding	171018926;171019528;171019896;171025544;171029137	171019019;171019548;171020150;171025798;171029761	1250	+;+;+;+;+	-4.68781	-4.80504	0.954626	7.61437e-05	0.000310754
72938	Hspb11	2900042B11Rik|IFT25|PP25	heat shock protein family B (small), member 11	4	protein-coding	107253934;107262467;107273613;107275223;107277927;107279725	107253995;107262579;107273719;107275291;107277970;107279888	559	+;+;+;+;+;+	-1.34387	-1.34474	2.54225	7.6574e-05	0.000312411
192120	Bspry	-	B-box and SPRY domain containing	4	protein-coding	62480067;62482618;62486413;62488186;62494733;62495998;62496982	62480437;62482716;62486643;62488211;62494857;62496571;62497298	1743	+;+;+;+;+;+;+	1.39176	1.39247	2.76614	7.66009e-05	0.000312422
66190	Acer3	1110057L18Rik|5430429L08Rik|AV015045|Phca|aPHC	alkaline ceramidase 3	7	protein-coding	98213660;98218056;98223912;98226399;98243949;98251890;98257696;98259405;98261587;98266137;98309348	98216890;98218101;98224016;98226500;98244007;98251925;98257777;98259457;98261639;98266247;98309527	4058	-;-;-;-;-;-;-;-;-;-;-	1.36173	1.36245	3.0979	7.66425e-05	0.000312472
545156	Kalrn	2210407G14Rik|AV235988|DUET|E530005C20Rik|Gm539|Hapip|TRAD	kalirin, RhoGEF kinase	16	protein-coding	33969073;33977526;33982688;33985175;33987086;33988770;33989768;33992859;33993636;34009270;34010522;34013958;34016392;34027938;34028640;34031554;34032418;34033507;34034456;34034836;34035053;34035493;34039879;34049830;34053560;34054832;34116222;34152025;34171272;34174385;34175729;34176267;34178296;34182658;34187415;34189668;34198393;34199185;34203861;34205148;34212158;34212791;34215015;34217796;34220056;34227027;34235245;34243771;34252225;34256152;34262628;34294118;34307609;34310436;34314169;34332124;34356885;34360817;34385285;34392035;34513914	33976079;33977664;33982888;33985253;33987250;33988901;33989889;33993030;33993663;34009329;34010645;34014214;34016630;34028109;34028825;34031631;34032468;34033599;34034542;34034905;34035156;34035559;34040009;34049922;34053664;34055115;34116465;34153505;34171374;34174527;34175830;34176457;34178407;34182750;34187504;34189737;34198502;34199251;34203979;34205330;34212280;34212906;34215129;34217945;34220247;34227146;34235411;34243966;34252399;34256360;34262819;34294240;34307839;34310567;34314360;34332246;34357397;34361009;34385399;34392109;34514027	16920	-;-;-;-;-;-;-;-;-;-;-;-;-;-;-;-;-;-;-;-;-;-;-;-;-;-;-;-;-;-;-;-;-;-;-;-;-;-;-;-;-;-;-;-;-;-;-;-;-;-;-;-;-;-;-;-;-;-;-;-;-	-2.86136	-2.88115	1.71245	7.66614e-05	0.000312472
72465	Zfp131	2610109I01Rik|AW558871|Znf131	zinc finger protein 131	13	protein-coding	119765187;119768706;119775767;119776092;119782772;119788860;119790149;119790779	119767026;119768836;119775989;119776449;119782916;119788961;119790287;119790805	2965	-;-;-;-;-;-;-;-	1.02884	1.02893	5.53723	7.69652e-05	0.000313611
27267	Cars	CA3	cysteinyl-tRNA synthetase	7	protein-coding	143557230;143559128;143559649;143561859;143562961;143564984;143568315;143568933;143569400;143569833;143570020;143570542;143571484;143574513;143575918;143576586;143584648;143585699;143586415;143587105;143588492;143592412;143599982	143558006;143559211;143559708;143561926;143563041;143565065;143568383;143569122;143569497;143569936;143570149;143570670;143571596;143574634;143576006;143576726;143584797;143585797;143586511;143587193;143588583;143592660;143600090	3222	-;-;-;-;-;-;-;-;-;-;-;-;-;-;-;-;-;-;-;-;-;-;-	1.91978	1.91994	6.63721	7.70756e-05	0.000313962
20312	Cx3cl1	AB030188|ABCD-3|AI848747|CX3C|Cxc3|D8Bwg0439e|Scyd1	chemokine (C-X3-C motif) ligand 1	8	protein-coding	94772180;94778028;94779560	94772334;94778148;94782427	3144	+;+;+	3.36136	3.4294	-0.487612	7.7131e-05	0.000314089
69692	Hddc2	2310057G13Rik	HD domain containing 2	10	protein-coding	31313405;31314515;31316293;31320268;31326022;31327881	31313483;31314636;31316395;31320336;31326160;31328086	718	+;+;+;+;+;+	-1.17531	-1.17573	4.21602	7.72425e-05	0.000314444
17523	Mpo	mKIAA4033	myeloperoxidase	11	protein-coding	87793784;87794537;87794774;87795196;87795798;87796017;87796230;87797324;87799864;87801030;87801581;87802512;87803398;87804325	87794075;87794614;87794867;87795371;87795921;87796146;87796436;87797642;87800024;87801285;87801751;87802749;87803609;87804412	2546	+;+;+;+;+;+;+;+;+;+;+;+;+;+	-8.42136	-1.44269e+08	-2.03387	7.73013e-05	0.000314576
100616095	Snhg18	0610007N19Rik|Snord123	small nucleolar RNA host gene 18	15	ncRNA	32240568;32244382	32241769;32244662	1483	-;-	-2.95817	-2.98556	-0.760641	7.73237e-05	0.000314576
66585	Snrnp40	0610009C03Rik|Prp8bp|Wdr57	small nuclear ribonucleoprotein 40 (U5)	4	protein-coding	130360132;130362628;130365075;130368189;130378046;130383394;130384482;130385954;130388575;130389544	130360349;130362757;130365168;130368354;130378168;130383514;130384564;130386015;130388678;130390033	1591	+;+;+;+;+;+;+;+;+;+	0.933073	0.933106	7.09277	7.73762e-05	0.000314691
83382	Siglece	Cd170|Siglec12|Siglec5|Siglec9|Siglecl1|mSiglec-E	sialic acid binding Ig-like lectin E	7	protein-coding	43651070;43656092;43656526;43657538;43658973;43659210;43659694	43651689;43656173;43656619;43657795;43659020;43659488;43660161	1849	-;-;-;-;-;-;-	-5.63866	-5.86833	-2.00524	7.75472e-05	0.000315287
19225	Ptgs2	COX2|Cox-2|PES-2|PGHS-2|PHS II|PHS-2|Pghs2|TIS10|gripghs	prostaglandin-endoperoxide synthase 2	1	protein-coding	150100124;150100974;150101213;150101991;150102596;150103675;150103869;150104283;150104942;150105373	150100275;150101090;150101356;150102134;150102777;150103758;150104115;150104569;150105089;150108017	4150	+;+;+;+;+;+;+;+;+;+	8.56359	1.44269e+08	-0.45497	7.82594e-05	0.000318083
23922	Jtb	Gm622	jumping translocation breakpoint	3	protein-coding	90231597;90232195;90232429;90233923;90235383	90232040;90232232;90232511;90234002;90235840	1103	+;+;+;+;+	0.977891	0.97795	6.04639	7.83512e-05	0.000318356
68421	Lmbrd1	0910001K20Rik|AV347960	LMBR1 domain containing 1	1	protein-coding	24678544;24685397;24692941;24704821;24705977;24711512;24714909;24728546;24731747;24743883;24744256;24744866;24746805;24748800;24762192;24762623	24678816;24685573;24693001;24704918;24706044;24711600;24714982;24728671;24731899;24743947;24744358;24744970;24746954;24748878;24762283;24766301	5392	+;+;+;+;+;+;+;+;+;+;+;+;+;+;+;+	-1.13974	-1.13976	6.91501	7.84377e-05	0.000318607
26374	Cop1	AI316802|C80879|Rfwd2	COP1, E3 ubiquitin ligase	1	protein-coding	159232326;159239562;159244589;159249202;159250023;159252548;159266757;159268109;159278089;159284548;159288905;159306573;159308410;159308883;159319724;159324917;159327077;159328602;159342807;159344821	159232850;159239621;159244686;159249278;159250142;159252616;159266816;159268185;159278146;159284662;159289040;159306716;159308518;159308964;159319840;159325034;159327201;159328762;159342851;159347580	5056	+;+;+;+;+;+;+;+;+;+;+;+;+;+;+;+;+;+;+;+	1.07189	1.07208	4.66184	7.86292e-05	0.000319284
12765	Cxcr2	CD128|CDw128|Cmkar2|Gpcr16|IL-8Rh|IL-8rb|IL8RA|Il8rb|mIL-8RH	chemokine (C-X-C motif) receptor 2	1	protein-coding	74153994;74158330	74154119;74161246	3043	+;+	-8.50085	-1.44269e+08	-1.96159	7.86724e-05	0.000319359
234814	Mthfsd	AW049977|BC052066|C920004D05	methenyltetrahydrofolate synthetase domain containing	8	protein-coding	121097557;121101119;121101424;121102914;121104392;121105718;121106870;121108194	121099152;121101244;121101536;121103004;121104505;121105831;121106973;121108379	2444	-;-;-;-;-;-;-;-	-1.43494	-1.43561	4.15977	7.91422e-05	0.000321166
16145	Igtp	AW558444|Irgm3	interferon gamma induced GTPase	11	protein-coding	58199556;58201468;58206044	58199779;58201717;58207592	2023	+;+;+	-2.64112	-2.64161	5.07066	7.96939e-05	0.000323303
13207	Ddx5	2600009A06Rik|G17P1|HUMP68|Hlr1|p68	DEAD (Asp-Glu-Ala-Asp) box polypeptide 5	11	protein-coding	106780356;106782469;106783959;106784101;106784414;106784880;106785136;106785395;106786067;106786226;106786448;106786909;106788273	106782256;106782693;106784018;106784162;106784524;106785052;106785296;106785536;106786132;106786359;106786544;106787074;106788494	3520	-;-;-;-;-;-;-;-;-;-;-;-;-	0.994477	0.99448	10.0724	8.01742e-05	0.000325149
75619	Fastkd2	2810421I24Rik	FAST kinase domains 2	1	protein-coding	63730625;63731400;63734732;63735463;63735845;63737779;63739182;63745842;63747958;63749686;63751264;63752297	63730691;63732221;63734835;63735571;63735968;63737918;63739354;63746005;63748170;63749770;63751378;63753385	3205	+;+;+;+;+;+;+;+;+;+;+;+	1.12296	1.1231	5.29028	8.03051e-05	0.000325578
100169874	Gm11110	-	predicted gene 11110	17	ncRNA	57092023;57102055;57103350;57105898	57092769;57102153;57103484;57105942	1026	-;-;-;-	-3.0176	-3.03767	0.505664	8.03754e-05	0.000325676
12330	Canx	1110069N15Rik|AI988026|Cnx|D11Ertd153e	calnexin	11	protein-coding	50293957;50297058;50297274;50298117;50299129;50300898;50301758;50304326;50307470;50308310;50308788;50310372;50310794;50311604;50325493	50296335;50297137;50297394;50298236;50299344;50301054;50301871;50304515;50307662;50308391;50308929;50310430;50310867;50311784;50325673	4289	-;-;-;-;-;-;-;-;-;-;-;-;-;-;-	1.58954	1.58956	9.22322	8.03797e-05	0.000325676
59020	Pdzk1	1700023D20Rik|2610507N21Rik|4921513F16Rik|AI267131|AI314638|AL022680|D3Ertd537e|NHERF-3|Pdzd1|mPDZK1|naPi-Cap1	PDZ domain containing 1	3	protein-coding	96830065;96832674;96850228;96851491;96854534;96855855;96857195;96868308;96868941;96870110	96830156;96832719;96850439;96851740;96854670;96856050;96857391;96868532;96869231;96870926	2463	+;+;+;+;+;+;+;+;+;+	1.25357	1.25413	3.09163	8.05506e-05	0.000326267
66818	Smim7	9130011J15Rik	small integral membrane protein 7	8	protein-coding	72565198;72568856;72569966;72570874;72571004	72567808;72568946;72570018;72570915;72571048	2842	-;-;-;-;-	0.990191	0.990247	6.07095	8.0651e-05	0.000326571
27414	Sergef	DelGEF|Gef|Gnef|Gnefr	secretion regulating guanine nucleotide exchange factor	7	protein-coding	46443159;46515668;46590607;46614618;46618696;46621561;46626209;46632660;46633755;46635421;46639713	46443535;46515704;46590773;46614776;46618758;46621674;46626269;46632754;46633910;46635556;46639807	1460	-;-;-;-;-;-;-;-;-;-;-	-1.24341	-1.24382	4.10312	8.08781e-05	0.000327294
17955	Nap1l4	2810410H14Rik|AI316776|D7Wsu30e|Nap2	nucleosome assembly protein 1-like 4	7	protein-coding	143513579;143518850;143520384;143521401;143524161;143524694;143527166;143529418;143532309;143534286;143535651;143535898;143538217;143540188;143541748;143549042	143514637;143518885;143520440;143521430;143524280;143524716;143527311;143529557;143532380;143534417;143535737;143536039;143538316;143540246;143541778;143549090	2283	-;-;-;-;-;-;-;-;-;-;-;-;-;-;-;-	0.924092	0.924109	7.53213	8.08802e-05	0.000327294
76373	Zfp773	2810409K11Rik	zinc finger protein 773	7	protein-coding	7130678;7134167;7135292;7136433	7133168;7134250;7135418;7136755	3025	-;-;-;-	-2.28268	-2.28697	1.09405	8.10392e-05	0.000327762
237759	Col23a1	2810458L13Rik|AI429655	collagen, type XXIII, alpha 1	11	protein-coding	51289920;51316896;51517206;51525952;51527868;51549693;51551134;51551976;51557471;51558429;51560007;51561889;51563000;51564741;51565177;51567896;51569461;51570102;51571174;51572068;51572456;51572758;51574001;51574147;51574432;51576851;51577074;51579575;51580064	51290387;51316962;51517250;51525959;51527894;51549719;51551160;51552002;51557587;51558464;51560033;51561915;51563053;51564803;51565221;51567973;51569514;51570146;51571263;51572130;51572512;51572784;51574063;51574200;51574458;51576904;51577160;51579613;51583925	5665	+;+;+;+;+;+;+;+;+;+;+;+;+;+;+;+;+;+;+;+;+;+;+;+;+;+;+;+;+	-2.35917	-2.36646	-0.340662	8.10466e-05	0.000327762
13136	Cd55	Daf|Daf-GPI|Daf1|GPI-DAF	CD55 molecule, decay accelerating factor for complement	1	protein-coding	130439029;130447619;130448328;130449417;130452384;130456821;130458087;130459582;130461822;130462570	130440379;130447639;130448408;130449563;130452575;130456906;130458186;130459773;130462007;130462740	2527	-;-;-;-;-;-;-;-;-;-	-1.07168	-1.0717	6.62078	8.10774e-05	0.000327784
17000	Ltbr	AI256028|LTbetaR|Ltar|TNF-R-III|TNFCR|TNFR-RP|TNFR2-RP|TNFRrp|Tnfbr|Tnfrsf3	lymphotoxin B receptor	6	protein-coding	125306571;125307930;125309194;125309459;125312043;125312270;125312752;125312994;125313390;125313590	125307471;125308146;125309219;125309566;125312122;125312366;125312910;125313119;125313486;125313870	2092	-;-;-;-;-;-;-;-;-;-	-5.30906	-5.53763	-2.16302	8.11785e-05	0.000328025
68515	Myadml2	1110012N22Rik	myeloid-associated differentiation marker-like 2	11	protein-coding	120646031	120648337	2307	-	-4.60777	-4.72469	-0.421377	8.11878e-05	0.000328025
109344	E130215H24Rik	-	RIKEN cDNA E130215H24 gene	2	ncRNA	150667494;150668461	150667957;150668932	936	+;+	-3.58531	-3.61818	-0.382932	8.22966e-05	0.000332401
381148	Prob1	Gm1614	proline rich basic protein 1	18	protein-coding	35650354	35655199	4846	-	-1.60163	-1.60406	2.94792	8.26187e-05	0.000333598
277333	Gm5069	EG277333	glyceraldehyde-3-phosphate dehydrogenase pseudogene	1	pseudo	180326969	180330549	3581	-	-2.69535	-2.72196	-0.0937057	8.34027e-05	0.000336658
72181	Nsun4	2310010O12Rik|2810405F18Rik|AI507900|Shtap	NOL1/NOP2/Sun domain family, member 4	4	protein-coding	116031770;116035752;116040069;116044685;116048330;116053684	116034311;116035876;116040229;116044839;116048664;116053876	3511	-;-;-;-;-;-	1.09325	1.09341	4.40368	8.36716e-05	0.000337638
107173	Gpr137	AI428855	G protein-coupled receptor 137	19	protein-coding	6938070;6938756;6939012;6939261;6939529;6940352;6941924	6938529;6938874;6939140;6939410;6939754;6941507;6942450	2767	-;-;-;-;-;-;-	-1.38906	-1.38991	3.09234	8.38099e-05	0.000338091
20128	Trim30a	Rpt-1|Rpt1|Trim30	tripartite motif-containing 30A	7	protein-coding	104409025;104411919;104412215;104421435;104429121;104430131;104435582;104465010	104411669;104411945;104412315;104421457;104429351;104430226;104436045;104465193	3771	-;-;-;-;-;-;-;-	-2.19381	-2.19394	6.70983	8.39864e-05	0.000338697
66161	Pop4	1110023P21Rik|Rpp29	processing of precursor 4, ribonuclease P/MRP family, (S. cerevisiae)	7	protein-coding	38262820;38264328;38265900;38266127;38267369;38268902;38271147	38263309;38264429;38265961;38266204;38267595;38268954;38271348	1214	-;-;-;-;-;-;-	1.04467	1.04479	5.57548	8.4137e-05	0.000339196
75398	Mrpl32	0610033O15Rik	mitochondrial ribosomal protein L32	13	protein-coding	14610301;14611423;14612892	14610740;14611604;14613037	768	-;-;-	1.01434	1.01448	5.02412	8.41626e-05	0.000339196
217980	Larp4b	A630096F19|AI256361|D13Wsu64e|Larp5	La ribonucleoprotein domain family, member 4B	13	protein-coding	9093905;9122108;9123903;9136779;9137155;9143754;9145382;9147401;9149826;9150865;9151015;9158123;9158551;9164675;9166317;9168678;9168898;9170652	9094180;9122226;9123962;9136926;9137301;9143832;9145518;9147504;9149936;9150918;9151224;9158229;9158802;9164720;9166481;9168802;9169006;9173109	4707	+;+;+;+;+;+;+;+;+;+;+;+;+;+;+;+;+;+	0.967685	0.967707	7.18548	8.4421e-05	0.000340131
329777	Pigk	3000001O05Rik|Gm38470|PIG-K	phosphatidylinositol glycan anchor biosynthesis, class K	3	protein-coding	152714100;152717062;152722485;152738186;152740129;152740753;152742489;152744445;152744714;152747601;152766439;152785396	152714227;152717115;152722576;152738321;152740240;152740893;152742585;152744562;152744824;152747773;152766523;152789015	4867	+;+;+;+;+;+;+;+;+;+;+;+	-1.32063	-1.3207	6.3274	8.45501e-05	0.000340545
244209	Cyp2r1	-	cytochrome P450, family 2, subfamily r, polypeptide 1	7	protein-coding	114550166;114551753;114552721;114554591;114562733	114550447;114552082;114553353;114554732;114562972	1627	-;-;-;-;-	-2.0208	-2.02387	1.37011	8.46383e-05	0.000340795
67534	Ttll4	4632407P03Rik|AI451681|mKIAA0173	tubulin tyrosine ligase-like family, member 4	1	protein-coding	74661754;74672844;74678898;74681300;74681759;74685319;74685860;74686317;74687204;74687478;74687723;74688164;74688567;74689323;74689960;74695708;74696405;74696742;74697179;74697441	74661889;74673010;74680463;74681409;74681822;74685443;74685970;74686393;74687395;74687560;74687851;74688286;74688665;74689457;74690106;74695810;74696615;74696812;74697249;74697973	4253	+;+;+;+;+;+;+;+;+;+;+;+;+;+;+;+;+;+;+;+	1.06536	1.06552	4.758	8.46796e-05	0.000340855
67856	Echdc3	2310005D12Rik|AI662097	enoyl Coenzyme A hydratase domain containing 3	2	protein-coding	6188465;6195583;6206415;6208468;6212791	6189651;6195783;6206512;6208589;6212994	1812	-;-;-;-;-	-3.85926	-3.91724	-1.10663	8.49601e-05	0.000341877
213895	Bms1	AA408648|AU020092|AU043373|BB007109|BC030906|Bms1l|mKIAA0187	BMS1, ribosome biogenesis factor	6	protein-coding	118383381;118384239;118388756;118389239;118391158;118392318;118392544;118392803;118396127;118396763;118398074;118403089;118404256;118404580;118408011;118411482;118411955;118413079;118413731;118416463;118417388;118418409;118419288	118383875;118384400;118388931;118389386;118391280;118392376;118392724;118392991;118396306;118396836;118398155;118403246;118404357;118405340;118408150;118411675;118412076;118413221;118413919;118416542;118417578;118418617;118419417	4288	-;-;-;-;-;-;-;-;-;-;-;-;-;-;-;-;-;-;-;-;-;-;-	0.996839	0.996858	7.56649	8.5259e-05	0.000342884
68734	Ppp4r3a	1110034C04Rik|BC064465|Smek1|mKIAA2010	protein phosphatase 4 regulatory subunit 3A	12	protein-coding	101039409;101041825;101042455;101043443;101044490;101049660;101051334;101051531;101053429;101055530;101055750;101058324;101064984;101068637;101082729	101040779;101042051;101042645;101043585;101044659;101049818;101051436;101051662;101053584;101055646;101055827;101058941;101065082;101068692;101083702	4594	-;-;-;-;-;-;-;-;-;-;-;-;-;-;-	1.21781	1.21785	6.43437	8.52635e-05	0.000342884
14007	Celf2	B230218O03|B230345P09Rik|C88023|CELF-2|CUG-BP2|Cugbp2|D230046B21Rik|Etr-3|Napor|Napor-2|mETR-3	CUGBP, Elav-like family member 2	2	protein-coding	6539694;6549832;6553785;6560659;6585974;6600034;6604024;6607882;6615688;6624671;6664115;6721417;6884852;6962379;7081107;7185472;7395858;7396132	6547213;6549975;6553982;6560790;6586108;6600097;6604182;6607961;6615822;6624719;6664197;6721613;6884996;6962414;7081302;7185510;7396000;7396198	9522	-;-;-;-;-;-;-;-;-;-;-;-;-;-;-;-;-;-	-0.962122	-0.962137	7.64396	8.56875e-05	0.000344483
106931	Kctd1	4933402K10Rik|AI661543|AW553000	potassium channel tetramerisation domain containing 1	18	protein-coding	14968685;14973980;14986336;15007696;15061768;15151316	14969695;14974285;14986480;15007874;15063582;15151446	3587	-;-;-;-;-;-	-1.22838	-1.22885	3.49129	8.61183e-05	0.000346107
380684	Nefh	NF-H|NF200|Nfh|mKIAA0845	neurofilament, heavy polypeptide	11	protein-coding	4938754;4943851;4945111;4947058	4941415;4943975;4945310;4948064	3994	-;-;-;-	1.71987	1.72195	3.15265	8.6215e-05	0.000346388
668137	Gm8994	B020013A22Rik|EG668137	predicted gene 8994	6	protein-coding	136327539;136328521	136327648;136329983	1573	+;+	1.1292	1.12957	3.58966	8.6419e-05	0.000347099
108000	Cenpf	6530404A22Rik|AI325968|CENF|Lek1|PRO1779|mitosin	centromere protein F	1	protein-coding	189640606;189646802;189648611;189650562;189651148;189652261;189656645;189661997;189668516;189671048;189672509;189678939;189680221;189682361;189682845;189683768;189684945;189687976	189642802;189646980;189649087;189650721;189651300;189655092;189660072;189662132;189668638;189671176;189672634;189679141;189680506;189682452;189682951;189683964;189685138;189688086	11130	-;-;-;-;-;-;-;-;-;-;-;-;-;-;-;-;-;-	-1.99486	-1.99753	5.80185	8.65076e-05	0.000347347
13807	Eno2	AI837106|D6Ertd375e|Eno-2|NSE	enolase 2, gamma neuronal	6	protein-coding	124760055;124761648;124762653;124763005;124763727;124766105;124766531;124767033;124767540;124767701;124768238;124769437	124761362;124761706;124762761;124763206;124763924;124766327;124766664;124767102;124767598;124767796;124768337;124769509	2631	-;-;-;-;-;-;-;-;-;-;-;-	3.90937	3.94991	0.173072	8.7092e-05	0.000349585
11768	Ap1m2	D9Ertd818e|[m]1B|mu1B	adaptor protein complex AP-1, mu 2 subunit	9	protein-coding	21295457;21296433;21298200;21299279;21302456;21302623;21305282;21305493;21309367;21309636;21312207	21295854;21296508;21298325;21299437;21302527;21302771;21305408;21305771;21309434;21309792;21312333	1738	-;-;-;-;-;-;-;-;-;-;-	-1.73092	-1.73384	0.537853	8.7158e-05	0.00034966
17385	Mmp11	MMP-11|SL-3|ST3|Stmy3	matrix metallopeptidase 11	10	protein-coding	75923224;75925420;75926411;75926748;75927129;75927347;75928280;75932334	75924115;75925677;75926627;75926989;75927262;75927490;75928509;75932463	2247	-;-;-;-;-;-;-;-	-2.48434	-2.49426	0.41736	8.71647e-05	0.00034966
66273	Aamdc	1810020D17Rik|1810037D19Rik|LI2	adipogenesis associated Mth938 domain containing	7	protein-coding	97550331;97558131;97565151;97575588;97579366	97550741;97558226;97565300;97575691;97579497	893	-;-;-;-;-	-1.45536	-1.4568	2.56763	8.72747e-05	0.000349992
50798	Gne	2310066H07Rik|DMRV|GLCNE|IBM2|NM|Uae1	glucosamine (UDP-N-acetyl)-2-epimerase/N-acetylmannosamine kinase	4	protein-coding	44034075;44038947;44040254;44041663;44042163;44044759;44045903;44052771;44055205;44059776;44066755;44072362;44084048	44037353;44039063;44040436;44041884;44042292;44044969;44045990;44052983;44055357;44060227;44066960;44072673;44084177	5696	-;-;-;-;-;-;-;-;-;-;-;-;-	-1.56171	-1.56184	6.61843	8.74595e-05	0.000350625
229541	Dennd4b	-	DENN/MADD domain containing 4B	3	protein-coding	90266534;90267413;90268243;90268748;90268988;90269234;90270055;90270213;90270447;90270829;90271134;90271567;90272256;90272715;90272937;90273804;90274289;90275446;90276223;90276880;90277421;90277735;90277988;90278311;90279160;90279378;90279620;90279777	90266666;90267752;90268495;90268817;90269157;90269478;90270121;90270271;90270591;90271004;90271234;90271782;90272401;90272854;90273063;90274010;90274417;90275644;90276390;90277268;90277543;90277904;90278129;90278547;90279286;90279543;90279684;90280665	5399	+;+;+;+;+;+;+;+;+;+;+;+;+;+;+;+;+;+;+;+;+;+;+;+;+;+;+;+	1.0241	1.02411	7.75268	8.75149e-05	0.000350738
70101	Cyp4f16	2310021J05Rik|AI746515	cytochrome P450, family 4, subfamily f, polypeptide 16	17	protein-coding	32536629;32536998;32540271;32542738;32542877;32544108;32544883;32546369;32546630;32550253;32550503;32550732;32551056	32536655;32537196;32540415;32542791;32543004;32544229;32545153;32546435;32546759;32550386;32550567;32550814;32551797	2167	+;+;+;+;+;+;+;+;+;+;+;+;+	-2.74065	-2.75499	-0.187722	8.76068e-05	0.000350998
330503	Gm5113	B430201F14|EG330503	predicted gene 5113	7	ncRNA	30169922;30175851;30177644	30170214;30175946;30180209	2955	+;+;+	-1.79287	-1.7975	1.36236	8.76485e-05	0.000351056
211378	6720489N17Rik	9330128I06	RIKEN cDNA 6720489N17 gene	13	protein-coding	62603015;62607373;62624038	62605380;62607499;62624182	2638	-;-;-	-1.82326	-1.82847	2.04065	8.77947e-05	0.000351504
16185	Il2rb	CD122|IL-15Rbeta|IL15Rbeta|Il-2/15Rbeta|Il-2Rbeta|p70	interleukin 2 receptor, beta chain	15	protein-coding	78480548;78483936;78484923;78485732;78486374;78488125;78490182;78490865;78491762;78494948	78482183;78484020;78485043;78485897;78486522;78488230;78490263;78490979;78491879;78495066	2697	-;-;-;-;-;-;-;-;-;-	-2.8674	-2.87383	2.07215	8.78147e-05	0.000351504
18991	Pou3f1	Oct-6|Oct6|Otf-6|Otf6|Scip|Test1|Tst-1|Tst1	POU domain, class 3, transcription factor 1	4	protein-coding	124657646	124660655	3010	+	4.23751	4.3766	-2.27935	8.82985e-05	0.000353331
70451	Dhrs13	2610209N15Rik	dehydrogenase/reductase (SDR family) member 13	11	protein-coding	78032313;78032585;78034013;78034275;78036862	78032498;78032703;78034136;78034586;78037864	1744	+;+;+;+;+	1.65442	1.65812	2.52355	8.84847e-05	0.000353966
74747	Ddit4	5830413E08Rik|AA415483|REDD1|Rtp801|dig2	DNA-damage-inducible transcript 4	10	protein-coding	59949675;59951317;59951697	59951029;59951572;59951770	1685	-;-;-	-1.94371	-1.9439	5.58326	8.85954e-05	0.000354299
233875	Ino80e	AI225782|AI854876|Ccdc85|Ccdc95	INO80 complex subunit E	7	protein-coding	126852433;126857226;126857676;126857874;126861240	126852991;126857342;126857787;126857952;126861463	1091	-;-;-;-;-	0.994591	0.994648	6.22331	8.90458e-05	0.00035599
242864	Napepld	A530089G06|Mbldc1|NAPE-PLD	N-acyl phosphatidylethanolamine phospholipase D	5	protein-coding	21662903;21670489;21675455;21683156;21701205	21665362;21670603;21676101;21683465;21701345	3673	-;-;-;-;-	-1.72807	-1.73016	2.19526	8.90827e-05	0.000356028
23853	Def6	2410003F05Rik|6430538D02Rik|AV094905|Ibp|Slat|Slat2|Slat6	differentially expressed in FDCP 6	17	protein-coding	28207778;28216965;28217601;28219745;28220077;28223672;28223888;28225845;28226101;28227807;28228069	28207938;28217105;28217786;28219981;28220223;28223780;28224186;28226011;28226299;28227897;28228608	2277	+;+;+;+;+;+;+;+;+;+;+	-0.992808	-0.992835	7.05812	8.9476e-05	0.000357489
246727	Oas3	Oasl10	2'-5' oligoadenylate synthetase 3	5	protein-coding	120753098;120754556;120756027;120756905;120758713;120759921;120761125;120761581;120764244;120765998;120769041;120769851;120771011;120772881;120773867;120777451	120754375;120754703;120756265;120757080;120758998;120760094;120761269;120761831;120764419;120766277;120769547;120770004;120771246;120773056;120774149;120777659	4718	-;-;-;-;-;-;-;-;-;-;-;-;-;-;-;-	-3.91615	-3.91941	3.66294	8.96005e-05	0.000357876
268706	Slc38a9	4833412L08Rik|6720411P22Rik|9130023D20Rik|9430067K09Rik|A730092C09	solute carrier family 38, member 9	13	protein-coding	112660766;112669587;112686066;112689273;112689522;112690159;112695241;112697985;112701457;112703538;112714141;112723198;112726047;112729198;112731499	112660872;112669731;112686198;112689394;112689585;112690252;112695411;112698044;112701651;112703645;112714247;112723311;112726195;112729287;112738752	8913	+;+;+;+;+;+;+;+;+;+;+;+;+;+;+	-1.16985	-1.17022	3.80073	8.98492e-05	0.000358758
110460	Acat2	AW742799|Tcp-1x|Tcp1-rs1	acetyl-Coenzyme A acetyltransferase 2	17	protein-coding	12943042;12944400;12946261;12947357;12948514;12952252;12956219;12959995;12960609	12944032;12944510;12946415;12947479;12948657;12952369;12956400;12960129;12960725	2076	-;-;-;-;-;-;-;-;-	1.09927	1.09951	5.03814	9.05007e-05	0.000361248
71878	Fam83d	2310007D09Rik|BB104611	family with sequence similarity 83, member D	2	protein-coding	158768099;158779845;158783133;158785160	158768587;158780012;158783257;158786637	2260	+;+;+;+	2.12509	2.12925	3.43168	9.07903e-05	0.000362292
23863	Dand5	Cerl-2|Cerl2|Cerr2|Dte|GREM3|coco	DAN domain family member 5, BMP antagonist	8	protein-coding	84815405;84822369;84832170	84816533;84822823;84832265	1680	-;-;-	-1.82851	-1.83216	1.27854	9.09624e-05	0.000362867
20174	Ruvbl2	mp47|p47	RuvB-like protein 2	7	protein-coding	45421898;45422092;45422385;45422688;45424079;45424283;45424682;45424951;45425144;45428479;45428653;45429454;45429909;45431320;45434252	45422005;45422206;45422514;45422807;45424197;45424377;45424805;45425044;45425250;45428545;45428782;45429595;45429964;45431374;45434464	1675	-;-;-;-;-;-;-;-;-;-;-;-;-;-;-	1.07588	1.07591	7.5853	9.1123e-05	0.000363372
18514	Pbx1	2310056B04Rik|D230003C07Rik|Pbx-1	pre B cell leukemia homeobox 1	1	protein-coding	168119364;168153869;168183530;168184956;168191278;168195748;168203347;168209351;168427869;168431314	168121480;168158824;168183619;168185068;168191437;168195883;168203537;168209595;168427942;168432258	9027	-;-;-;-;-;-;-;-;-;-	-1.9984	-2.00138	1.3494	9.11451e-05	0.000363372
100040462	Mndal	Gm2785|Ifi212	myeloid nuclear differentiation antigen like	1	protein-coding	173857220;173860176;173862461;173865399;173871378;173872852;173874351;173875576;173879925;173880151	173857510;173860364;173862883;173865557;173871545;173873019;173874472;173875860;173879990;173880187	1908	-;-;-;-;-;-;-;-;-;-	-1.70028	-1.70035	6.44422	9.12696e-05	0.000363756
225362	Reep2	-	receptor accessory protein 2	18	protein-coding	34840589;34842454;34842857;34845252;34845575;34845945;34846189;34846401	34840787;34842526;34842933;34845372;34845688;34846092;34846319;34847463	1926	+;+;+;+;+;+;+;+	-2.08206	-2.09046	0.622822	9.13664e-05	0.000364029
668139	Gm8995	A630026L20|EG668139	predicted gene 8995	7	unknown	106503886;106529064	106511675;106529189	7916	-;-	-1.24704	-1.24706	7.40724	9.16035e-05	0.000364785
100182	Akna	AI597013	AT-hook transcription factor	4	protein-coding	63367127;63370472;63370892;63371797;63373323;63373997;63374357;63376831;63377652;63378570;63379155;63379888;63380199;63381728;63382343;63383887;63386230;63386997;63392132;63394586;63397875;63403219	63368286;63370652;63371011;63371892;63373469;63374112;63374530;63376993;63377860;63378676;63379374;63380088;63380362;63381929;63382470;63383946;63386384;63387153;63392206;63395634;63398239;63403445	5476	-;-;-;-;-;-;-;-;-;-;-;-;-;-;-;-;-;-;-;-;-;-	1.08014	1.08014	8.875	9.16124e-05	0.000364785
228607	Mavs	D430028G21Rik|IPS-1|Visa|cardif	mitochondrial antiviral signaling protein	2	protein-coding	131234063;131238736;131239452;131240315;131241880;131243119;131245203;131246364	131234355;131238910;131239542;131240492;131242049;131243272;131245669;131248025	3190	+;+;+;+;+;+;+;+	-1.10933	-1.10945	5.62367	9.19438e-05	0.000365991
98496	Pid1	5033414K04Rik|NYGGF4|P-CLI1	phosphotyrosine interaction domain containing 1	1	protein-coding	84036293;84159232;84284341	84038507;84159378;84284645	2667	-;-;-	-8.36124	-1.44269e+08	-2.00788	9.21246e-05	0.000366574
76167	Snrnp35	6330548G22Rik	small nuclear ribonucleoprotein 35 (U11/U12)	5	protein-coding	124483155;124490123	124483246;124491122	1092	+;+	1.24272	1.24306	3.94468	9.2147e-05	0.000366574
22174	Tyro3	AI323366|Brt|Dtk|Etk-2|Rse|Sky|TK19-2|Tif|etk2/tyro3|tk19-1	TYRO3 protein tyrosine kinase 3	2	protein-coding	119799514;119801548;119802279;119803240;119804768;119805615;119807835;119808733;119809403;119809905;119810117;119810478;119810861;119811598;119812060;119812545;119812803;119813163;119816644	119799883;119801731;119802379;119803410;119804854;119805730;119808012;119808878;119809547;119810034;119810217;119810573;119810941;119811690;119812181;119812654;119812962;119813299;119818104	3989	+;+;+;+;+;+;+;+;+;+;+;+;+;+;+;+;+;+;+	2.50812	2.53109	1.99674	9.21959e-05	0.000366656
338523	Kdm7a	A630082K20Rik|BB041802|Jhdm1d|mKIAA1718	lysine (K)-specific demethylase 7A	6	protein-coding	39136620;39144292;39145469;39146855;39147188;39147704;39148942;39149287;39151258;39152813;39158214;39165097;39166667;39168941;39170124;39170769;39173278;39175363;39181528;39206441	39143305;39144559;39145554;39147063;39147336;39147801;39149096;39149411;39151467;39152902;39158305;39165203;39166754;39169103;39170310;39170910;39173438;39175480;39181613;39206773	9553	-;-;-;-;-;-;-;-;-;-;-;-;-;-;-;-;-;-;-;-	-1.54919	-1.54926	5.85234	9.22492e-05	0.000366755
211187	Lrtm2	A230084J22|AI841794	leucine-rich repeats and transmembrane domains 2	6	protein-coding	119315133;119320421;119323649;119324201;119329104;119330495	119317510;119321011;119323777;119324408;119329204;119330766	3679	-;-;-;-;-;-	-5.08636	-5.20464	-0.905642	9.25365e-05	0.000367784
56284	Mrpl19	9030416F12Rik|9130412E02Rik|D6Ertd157e|MRP-L15|RLX1|Rpml15	mitochondrial ribosomal protein L19	6	protein-coding	81957826;81962316;81963934;81964239;81965707	81962162;81962497;81964068;81964357;81965949	5016	-;-;-;-;-	1.09071	1.09077	6.27383	9.29568e-05	0.000369341
18188	Nrtn	NTN	neurturin	17	protein-coding	56751325;56752309;56757196	56751830;56752490;56757530	1023	-;-;-	3.97051	4.06373	-0.748716	9.34179e-05	0.000371059
73078	Pmpcb	3110004O18Rik|MPP11|MPPB|MPPP52	peptidase (mitochondrial processing) beta	5	protein-coding	21737160;21738869;21740040;21740485;21742758;21743379;21745978;21746978;21748749;21756402;21756587;21756815;21756980	21737276;21739009;21740126;21740614;21742956;21743458;21746090;21747121;21748909;21756487;21756675;21756890;21757152	1596	+;+;+;+;+;+;+;+;+;+;+;+;+	0.980931	0.980994	6.16451	9.38322e-05	0.00037259
50932	Mink1	B55|MINK|Map4k6|Ysk2	misshapen-like kinase 1 (zebrafish)	11	protein-coding	70562881;70597168;70598842;70598980;70601614;70601967;70602683;70603265;70603470;70603768;70604184;70604995;70606048;70606920;70607342;70607757;70608341;70608589;70608840;70609166;70609408;70609554;70610078;70610266;70610601;70611310;70611586;70612237;70612481;70612666;70612907;70613155;70613629	70563126;70597233;70598898;70599105;70601724;70602057;70602813;70603319;70603548;70603943;70604253;70605205;70606164;70607144;70607515;70608020;70608426;70608699;70608958;70609254;70609431;70609717;70610183;70610403;70610709;70611477;70611729;70612371;70612581;70612815;70613066;70613294;70614482	4997	+;+;+;+;+;+;+;+;+;+;+;+;+;+;+;+;+;+;+;+;+;+;+;+;+;+;+;+;+;+;+;+;+	-1.102	-1.10209	5.35617	9.46203e-05	0.000375604
66274	Lyrm9	1810012P15Rik	LYR motif containing 9	11	protein-coding	78826595;78836018;78838090;78839123	78826636;78836158;78838182;78843899	5053	+;+;+;+	-1.49483	-1.49621	3.00359	9.4832e-05	0.000376329
22221	Ubp1	Cp2b|LBP-1a|LBP-1b|NF2d9	upstream binding protein 1	9	protein-coding	113930934;113931529;113944848;113951608;113955963;113956707;113958598;113958829;113959376;113964552;113966235;113966492;113969326;113970142;113972751;113973519;113975346	113931219;113931766;113944999;113951684;113956068;113956813;113958750;113958939;113959483;113964655;113966289;113966585;113969416;113970260;113972893;113973570;113977202	3853	+;+;+;+;+;+;+;+;+;+;+;+;+;+;+;+;+	0.985348	0.98539	6.06347	9.51545e-05	0.000377493
69956	Ptcd3	2610034F17Rik|2810422B04Rik|AA589622|AU045708|MRP-S39	pentatricopeptide repeat domain 3	6	protein-coding	71880638;71881506;71882188;71883444;71884540;71885309;71885498;71888557;71889341;71889594;71892469;71893382;71894287;71894821;71895905;71897113;71898340;71901196;71902856;71903426;71905098;71907653;71907794;71908634	71881231;71881664;71882229;71883592;71884625;71885399;71885576;71888663;71889369;71889686;71892519;71893526;71894372;71894881;71895992;71897168;71898455;71901319;71902960;71903494;71905143;71907689;71907846;71908762	2595	-;-;-;-;-;-;-;-;-;-;-;-;-;-;-;-;-;-;-;-;-;-;-;-	1.12334	1.12342	6.20175	9.5396e-05	0.000378335
67846	Tmem39a	2610033C09Rik	transmembrane protein 39a	16	protein-coding	38558698;38562814;38564115;38573054;38575743;38581970;38585176;38586221;38588183;38590912	38558762;38563130;38564301;38573276;38575826;38582124;38585518;38586408;38588303;38592162	2934	+;+;+;+;+;+;+;+;+;+	1.17886	1.17903	5.8528	9.5957e-05	0.000380443
631624	Gm7072	EG631624	predicted gene 7072	17	protein-coding	22286590;22289769;22292408;22309505;22313237;22314747	22288901;22289895;22292455;22309597;22313320;22314837	2755	-;-;-;-;-;-	-1.39268	-1.39325	3.3488	9.60797e-05	0.000380813
11855	Arhgap5	p190-B|p190B	Rho GTPase activating protein 5	12	protein-coding	52516077;52542489;52557489;52559968;52562322;52567011	52519967;52542636;52557566;52560099;52562427;52567852	5197	+;+;+;+;+;+	1.19482	1.19537	2.90937	9.61221e-05	0.00038084
81702	Ankrd17	4933425K22Rik|A130069E23Rik|A930008M01|AA407558|AA516750|AU040470|Foe|Gtar|Mask|mKIAA0697	ankyrin repeat domain 17	5	protein-coding	90227166;90230806;90232241;90233901;90238939;90242864;90250375;90252867;90253495;90254640;90258434;90260085;90263259;90263991;90264627;90265431;90268332;90268638;90278243;90282851;90285041;90285488;90285836;90287249;90288584;90289238;90290948;90293202;90295585;90297987;90298540;90299989;90303912;90365667	90229341;90230970;90232419;90234149;90239151;90244494;90250524;90253022;90253942;90254811;90258550;90260180;90263421;90264166;90264840;90265573;90268477;90268749;90278391;90283603;90285143;90285631;90285963;90287336;90288693;90289429;90291185;90293296;90295818;90298134;90298687;90300145;90304065;90366185	10066	-;-;-;-;-;-;-;-;-;-;-;-;-;-;-;-;-;-;-;-;-;-;-;-;-;-;-;-;-;-;-;-;-;-	0.947634	0.947648	7.98108	9.61455e-05	0.00038084
70397	Tmem70	1110020A09Rik|2210416J16Rik	transmembrane protein 70	1	protein-coding	16665191;16667665;16676968	16665505;16667773;16678275	1732	+;+;+	1.00027	1.00037	5.56016	9.64046e-05	0.000381749
19062	Inpp5k	C62|Pps|SKIP	inositol polyphosphate 5-phosphatase K	11	protein-coding	75631020;75633069;75633463;75636944;75637410;75638145;75639456;75645428;75646786;75647193;75647402;75647652	75631197;75633176;75633571;75637060;75637585;75638256;75639565;75645617;75646923;75647276;75647506;75648865	2641	+;+;+;+;+;+;+;+;+;+;+;+	-1.08744	-1.08749	5.88272	9.76693e-05	0.000386639
16596	Klf1	Eklf|Nan	Kruppel-like factor 1 (erythroid)	8	protein-coding	84901928;84902689;84904764	84902115;84903502;84905295	1534	+;+;+	-4.64947	-4.87488	-1.59463	9.77886e-05	0.000386923
235606	Apeh	-	acylpeptide hydrolase	9	protein-coding	108085414;108085761;108085950;108086139;108086423;108087023;108087181;108087723;108088261;108089518;108090089;108091243;108091768;108091971;108092088;108092276;108092554;108092807;108092981;108093622;108094227;108094435	108085677;108085867;108086052;108086329;108086511;108087103;108087264;108087861;108088349;108089569;108090186;108091303;108091889;108092011;108092179;108092413;108092717;108092882;108093074;108093748;108094359;108094480	2391	-;-;-;-;-;-;-;-;-;-;-;-;-;-;-;-;-;-;-;-;-;-	-1.29239	-1.29245	6.73157	9.7801e-05	0.000386923
12902	Cr2	C3DR|CD21|CD35|Cr-1|Cr-2|Cr1	complement receptor 2	1	protein-coding	195136811;195141175;195149972;195150923;195151572;195154132;195155125;195155884;195156280;195157137;195158060;195158412;195158578;195159416;195160270;195160596;195160779;195163198;195176553	195139798;195141283;195150044;195150946;195151757;195154317;195155517;195155966;195156358;195157544;195158136;195158502;195158754;195159823;195160352;195160695;195160967;195163587;195176715	6207	-;-;-;-;-;-;-;-;-;-;-;-;-;-;-;-;-;-;-	-1.02881	-1.02881	8.00297	9.8038e-05	0.000387742
76187	Adhfe1	6330565B14Rik|AI043035|Adh8|HOT	alcohol dehydrogenase, iron containing, 1	1	protein-coding	9548046;9549907;9551717;9552923;9553318;9553623;9555538;9557000;9558133;9560109;9563509;9563797;9566781;9576191	9548151;9549944;9551757;9552976;9553472;9553819;9555615;9557105;9558285;9560207;9563587;9563893;9566938;9577968	3139	+;+;+;+;+;+;+;+;+;+;+;+;+;+	4.76	5.03013	-1.68489	9.84138e-05	0.000389109
111002	Marcksl1-ps4	Gm16264|Mlp-rs4|Mrp-rs4	MARCKS-like 1, pseudogene 4	13	pseudo	4248735	4249777	1043	+	4.37221	4.46679	-1.86605	9.84779e-05	0.000389244
64296	Abhd8	0910001L24Rik|AB030191	abhydrolase domain containing 8	8	protein-coding	71456700;71458038;71458378;71461246;71463466	71457377;71458254;71458548;71461972;71463657	1985	-;-;-;-;-	-1.00857	-1.00872	5.29352	9.86467e-05	0.000389792
71653	Shtn1	4930506M07Rik|Shootin1|mKIAA1598	shootin 1	19	protein-coding	58973358;58990189;58995018;58999893;59003840;59009765;59015527;59018805;59022176;59028155;59032173;59035044;59038222;59041862;59050834;59060631;59075455	58975208;58990381;58995138;58999946;59003949;59009847;59015626;59018958;59022322;59028249;59032254;59035141;59038390;59041956;59050894;59060683;59076069	4081	-;-;-;-;-;-;-;-;-;-;-;-;-;-;-;-;-	-6.82883	-1.44269e+08	1.64555	9.87882e-05	0.000390231
54357	Epb41l4b	6430543G08Rik|AA589614|AU021054|BB007528|D4Ertd346e|Ehm2|Epb4.1l4b|Lulu2	erythrocyte membrane protein band 4.1 like 4b	4	protein-coding	57061726;57064799;57068305;57071052;57073262;57076291;57076534;57076914;57077164;57078875;57084023;57085996;57087986;57088802;57103424;57142848	57063279;57064863;57068338;57071082;57073371;57076460;57076603;57077002;57077251;57078995;57084075;57086040;57088064;57088844;57103528;57143156	2966	-;-;-;-;-;-;-;-;-;-;-;-;-;-;-;-	3.09993	3.10626	0.636629	9.89446e-05	0.00039073
231670	Fbxo21	2810425J22Rik|AU016673	F-box protein 21	5	protein-coding	117976770;117977858;117979741;117986099;117988778;117989124;117990803;117994482;117995370;118000317;118002015;118008010	117977039;117977993;117979835;117986220;117988924;117989260;117990939;117994661;117995502;118000528;118002172;118010191	3909	+;+;+;+;+;+;+;+;+;+;+;+	-1.03341	-1.03359	4.63922	9.9031e-05	0.000390952
70432	Rufy2	2610111M19Rik|AI844453|Denn|LZ-FYVE|ZFYVE13	RUN and FYVE domain-containing 2	10	protein-coding	62980223;62982671;62989123;62990980;62993117;62993980;62994705;62995310;62997881;62998079;63000233;63002183;63004657;63006625;63007674;63009356;63011418;63011590	62980332;62982844;62989240;62991081;62993240;62994041;62994770;62995379;62997982;62998195;63000400;63002280;63004776;63006754;63007768;63009404;63011495;63018742	8936	+;+;+;+;+;+;+;+;+;+;+;+;+;+;+;+;+;+	-1.33804	-1.33858	2.90762	9.91401e-05	0.000391263
233276	Tubgcp5	B130010C12Rik|GCP5|mKIAA1899	tubulin, gamma complex associated protein 5	7	protein-coding	55794148;55795898;55796039;55798832;55799463;55800629;55804581;55805295;55806053;55806583;55808511;55813433;55814860;55816458;55817239;55818714;55821779;55821978;55823520;55825580;55826233;55829331;55830842	55794340;55795951;55796147;55798928;55799542;55800764;55804695;55805384;55806146;55806829;55808713;55813548;55815128;55816656;55817427;55818896;55821863;55822098;55823698;55825705;55826321;55829431;55831447	3681	+;+;+;+;+;+;+;+;+;+;+;+;+;+;+;+;+;+;+;+;+;+;+	-1.07555	-1.07583	4.19749	9.93599e-05	0.00039201
11758	Prdx6	1-Cys Prx|1-cysPrx|9430088D19Rik|AA690119|Aop2|Brp-12|CP-3|GPx|Ltw-4|Ltw4|Lvtw-4|NSGPx|ORF06|Prdx5|aiPLA2	peroxiredoxin 6	1	protein-coding	161240112;161243575;161244196;161247257;161251022	161241849;161243721;161244342;161247413;161251166	2334	-;-;-;-;-	1.00936	1.0094	6.73201	0.000101452	0.000400143
74754	Dhcr24	2310076D10Rik|5830417J06Rik|mKIAA0018	24-dehydrocholesterol reductase	4	protein-coding	106561038;106564401;106571412;106572225;106573728;106578190;106585790;106586345;106586612	106561397;106564556;106571517;106572343;106573991;106578333;106585987;106586523;106589113	4028	+;+;+;+;+;+;+;+;+	1.79507	1.79523	6.90649	0.000101594	0.000400564
56215	Acin1	2610036I19Rik|2610510L13Rik|Acinus|Acn|C79325|acinusL|acinusS|mKIAA0670	apoptotic chromatin condensation inducer 1	14	protein-coding	54642161;54643724;54643941;54644448;54644684;54645211;54645605;54646451;54646703;54648088;54651717;54653214;54653535;54662168;54663587;54664372;54667073;54678743;54679241;54685011;54686469	54643048;54643824;54644265;54644555;54644791;54645356;54645743;54646603;54646836;54648130;54651858;54653278;54653701;54662283;54663805;54665634;54667161;54678862;54679352;54685076;54686931	4967	-;-;-;-;-;-;-;-;-;-;-;-;-;-;-;-;-;-;-;-;-	1.09218	1.09219	8.34366	0.000101621	0.000400564
14247	Fli1	EWSR2|Fli-1|SIC-1|Sic1	Friend leukemia integration 1	9	protein-coding	32422208;32426052;32428006;32429908;32452133;32461251;32465685;32476562;32541191	32424305;32426099;32428065;32429973;32452198;32461454;32465839;32476773;32541368	3087	-;-;-;-;-;-;-;-;-	-1.66628	-1.66633	6.92817	0.000101735	0.000400857
20202	S100a9	60B8Ag|AW546964|BEE22|Cagb|GAGB|L1Ag|MRP14|p14	S100 calcium binding protein A9 (calgranulin B)	3	protein-coding	90692633;90695133;90695668	90692934;90695294;90695691	488	-;-;-	-13.5413	-1.44269e+08	2.88173	0.000101766	0.000400857
16194	Il6ra	CD126|IL-6R|IL-6R-alpha|IL-6RA|Il6r	interleukin 6 receptor, alpha	3	protein-coding	89869324;89876809;89877844;89878849;89885902;89886542;89887022;89889187;89890237;89912955	89871386;89876908;89877913;89878895;89886043;89886708;89887206;89889310;89890473;89913162	3343	-;-;-;-;-;-;-;-;-;-	-1.11885	-1.11906	4.40427	0.000101788	0.000400857
75939	4930579G24Rik	-	RIKEN cDNA 4930579G24 gene	3	protein-coding	79629079;79631129	79629356;79632820	1970	+;+	-1.30463	-1.30633	3.40941	0.000101887	0.000401122
75320	Etnk1	1110061E11Rik|4930555L11Rik|AI195356|AI841245|C80956|D6Ertd3e|EKI1	ethanolamine kinase 1	6	protein-coding	143167230;143180587;143184573;143186492;143195232;143197405;143203079;143203384	143167636;143180846;143184713;143186634;143195315;143197565;143203152;143208546	6433	+;+;+;+;+;+;+;+	-1.08108	-1.08109	8.15155	0.000102079	0.000401759
72562	Pcbd2	2700061N24Rik|Dcoh2|Dcohm	pterin 4 alpha carbinolamine dehydratase/dimerization cofactor of hepatocyte nuclear factor 1 alpha (TCF1) 2	13	protein-coding	55727368;55732936;55775367;55776605	55727474;55733067;55775447;55776830	546	+;+;+;+	-1.62962	-1.63064	3.43679	0.000102323	0.000402591
67260	Cers4	2900019C14Rik|Lass4|Trh1	ceramide synthase 4	8	protein-coding	4493405;4515555;4516873;4518240;4518603;4519463;4520216;4520554;4521174;4523354;4523604	4493590;4515728;4516990;4518358;4518660;4519513;4520308;4520682;4521280;4523510;4526079	3668	+;+;+;+;+;+;+;+;+;+;+	-1.18404	-1.18418	4.79883	0.000102353	0.000402591
545700	Smarca5-ps	9230115A19Rik	SWI/SNF related, matrix associated, actin depenent ragulator of chromatin, subfamily a, member 5, pseudogene	4	pseudo	145464210	145467961	3752	+	1.10979	1.10989	5.35112	0.000102837	0.000404373
69123	Eci3	1810022C23Rik|Kseg2	enoyl-Coenzyme A delta isomerase 3	13	protein-coding	34946614;34948072;34948745;34952981;34954082;34956861;34959874;34960401;34963754	34947090;34948215;34948834;34953101;34954181;34956930;34960062;34960499;34963809	1346	-;-;-;-;-;-;-;-;-	-6.88797	-1.44269e+08	-1.56965	0.000103035	0.000405028
100504040	Gm17586	-	predicted gene, 17586	11	ncRNA	120633401;120634943	120634492;120635125	1275	+;+	2.06411	2.07143	1.08075	0.000103471	0.000406617
208846	Daam1	-	dishevelled associated activator of morphogenesis 1	12	protein-coding	71831078;71895727;71915699;71936559;71942173;71944054;71945184;71945398;71946228;71946515;71946999;71947393;71951194;71951833;71952452;71958747;71959806;71971094;71975190;71976796;71977643;71980754;71982693;71985683;71988886;71989679	71831331;71895946;71915788;71936630;71942267;71944387;71945294;71945501;71946294;71946632;71947137;71947451;71951381;71952132;71952559;71958773;71959912;71971178;71975296;71976884;71977811;71980861;71982753;71985814;71989056;71992367	6004	+;+;+;+;+;+;+;+;+;+;+;+;+;+;+;+;+;+;+;+;+;+;+;+;+;+	1.44906	1.44984	3.04422	0.000104231	0.000409478
66406	Sac3d1	2410004C24Rik|AU015683|shd1	SAC3 domain containing 1	19	protein-coding	6116004;6117797	6116587;6118586	1374	-;-	1.03229	1.03243	5.1988	0.000104598	0.000410796
55935	Fnbp4	FBP30|Fnbp30|mKIAA1014	formin binding protein 4	2	protein-coding	90745370;90746696;90751068;90751432;90752819;90753070;90757336;90758294;90763421;90765830;90767408;90768516;90775905;90776331;90777565;90779199;90779561	90745826;90746788;90751204;90751618;90752966;90753190;90757686;90758504;90763545;90765934;90767541;90768700;90776221;90776475;90777920;90779356;90781021	4691	+;+;+;+;+;+;+;+;+;+;+;+;+;+;+;+;+	1.67693	1.67703	5.96141	0.000104757	0.000411296
17355	Aff1	9630032B01Rik|AW319193|Af4|Mllt2h|Rob	AF4/FMR2 family, member 1	5	protein-coding	103754162;103754573;103783124;103783656;103811063;103814982;103816213;103818935;103825980;103826143;103828348;103833470;103841056;103842227;103842988;103843208;103846234;103847036;103847714;103849350;103850702	103754345;103754745;103783244;103784513;103811107;103815068;103816249;103818986;103826034;103826180;103828510;103834459;103841153;103842467;103843088;103843268;103846367;103847107;103847851;103849576;103855322	8496	+;+;+;+;+;+;+;+;+;+;+;+;+;+;+;+;+;+;+;+;+	-1.37551	-1.37556	7.11713	0.000105124	0.000412613
66795	Atg10	5330424L23Rik|5430428K15Rik|AI852123|APG10|Agp10|Apg10l|Apg10p|Atg10l	autophagy related 10	13	protein-coding	90935349;90936587;90937293;91022570;91040850;91154217;91208318;91223939	90936245;90936702;90937390;91022667;91040988;91154312;91208433;91223987	1609	-;-;-;-;-;-;-;-	-1.57616	-1.57776	2.48439	0.000105183	0.000412719
19650	Rbl1	AW547426|PRB1|p107	RB transcriptional corepressor like 1	2	protein-coding	157145893;157150669;157152896;157159660;157161380;157163539;157167235;157169867;157174775;157174996;157177219;157187935;157188223;157191907;157193076;157194012;157195280;157195541;157195760;157196155;157199416;157204300	157147676;157150833;157153044;157159738;157161451;157163715;157167446;157170130;157174907;157175692;157177356;157188038;157188335;157192073;157193262;157194061;157195440;157195669;157195824;157196355;157199549;157204534	5416	-;-;-;-;-;-;-;-;-;-;-;-;-;-;-;-;-;-;-;-;-;-	-1.02823	-1.02837	5.69787	0.000105525	0.000413934
20822	Ro60	1810007I17Rik|A530054J02Rik|AI646302|SS-A/Ro|Ssa|Ssa2|Trove2	Ro60, Y RNA binding protein	1	protein-coding	143750790;143759943;143760353;143761270;143765433;143765774;143766590;143770426;143776921	143757894;143760089;143760466;143761386;143765570;143765920;143766810;143771026;143777051	8721	-;-;-;-;-;-;-;-;-	-1.81845	-1.82088	2.09569	0.000105749	0.000414688
100504360	D730003I15Rik	AU020850	RIKEN cDNA D730003I15 gene	1	ncRNA	191224454;191225209	191224542;191225687	568	+;+	-3.16211	-3.19003	0.12962	0.000105953	0.000415359
66307	Isoc1	2610034N03Rik	isochorismatase domain containing 1	18	protein-coding	58659482;58671208;58671448;58673250;58677765	58659797;58671327;58671651;58673366;58679570	2563	+;+;+;+;+	-1.20944	-1.20957	5.90258	0.000106149	0.000416003
67684	Luc7l3	3300001P08Rik|Luc7a	LUC7-like 3 (S. cerevisiae)	11	protein-coding	94291139;94293138;94295920;94296884;94297759;94299956;94301505;94303842;94306186;94309625;94321690	94293032;94293278;94296080;94297167;94297920;94300060;94301579;94303986;94306225;94309691;94321911	3296	-;-;-;-;-;-;-;-;-;-;-	1.05519	1.05522	7.01076	0.000106603	0.000417656
22223	Uchl1	AW822034|C88048|PGP 9.5|PGP9.5|R75593|UCH-L1|UCHL-1|gad	ubiquitin carboxy-terminal hydrolase L1	5	protein-coding	66676121;66676436;66676944;66679663;66682442;66682609;66683689;66684773;66686842	66676322;66676447;66677072;66679813;66682527;66682656;66683755;66684831;66687234	1147	+;+;+;+;+;+;+;+;+	1.86254	1.86572	4.71871	0.00010674	0.000418065
28295	Gatd3a	C21orf33|D10Jhu81e|ES1	glutamine amidotransferase like class 1 domain containing 3A	10	protein-coding	78162067;78163397;78164838;78167395;78168809;78169373;78169595	78162718;78163553;78164930;78167514;78168922;78169425;78169768	1363	-;-;-;-;-;-;-	-1.06909	-1.06931	4.4071	0.000106813	0.000418225
12325	Camk2g	Camkg	calcium/calmodulin-dependent protein kinase II gamma	14	protein-coding	20734875;20737259;20738849;20739327;20742705;20744604;20745792;20747819;20755659;20760144;20760397;20764146;20764861;20765396;20765912;20766153;20770064;20771007;20779204;20792519;20793901	20736852;20737503;20738943;20739402;20742753;20744648;20745860;20747851;20755702;20760186;20760480;20764268;20764955;20765479;20766014;20766225;20770129;20771061;20779263;20792613;20794088	3703	-;-;-;-;-;-;-;-;-;-;-;-;-;-;-;-;-;-;-;-;-	-1.12096	-1.12149	3.66471	0.000107416	0.000420457
68073	Atpsckmt	A930016P21Rik|AA987072|Fam173b|mFam173b	ATP synthase C subunit lysine N-methyltransferase	15	protein-coding	31602116;31605911;31608096;31609566;31616871	31602149;31606188;31608233;31609616;31617535	1166	+;+;+;+;+	-1.35208	-1.35339	2.95555	0.000107844	0.000422006
100504637	Gm20324	-	predicted gene, 20324	15	ncRNA	82899080;82900719;82901716;82905343	82899268;82901072;82901814;82905816	1116	+;+;+;+	-1.45367	-1.45521	1.75394	0.0001082	0.00042327
243219	2900026A02Rik	8430408O14Rik|A530094D01|AW539426|Gm449|Kiaa1671|mKIAA1671	RIKEN cDNA 2900026A02 gene	5	protein-coding	113086323;113092415;113093102;113093966;113095590;113097598;113101459;113163058	113091024;113092497;113093244;113094084;113095764;113097838;113101577;113163313	5838	-;-;-;-;-;-;-;-	1.55209	1.55316	2.06523	0.000108592	0.000424677
624086	A230045G11Rik	EG624086	RIKEN cDNA A230045G11 gene	17	unknown	3111792;3113288;3114188;3114587	3112572;3113347;3114345;3114885	1298	-;-;-;-	-1.2809	-1.28179	2.85199	0.000108909	0.000425785
66435	Uggt2	1810064L21Rik|3110001A05Rik|3110027P15Rik|A230065J02Rik|AW047562|Ugcgl2	UDP-glucose glycoprotein glucosyltransferase 2	14	protein-coding	118984985;118994946;118998097;119001771;119002826;119007145;119008063;119008999;119013476;119014523;119018818;119019467;119026422;119028963;119032194;119034842;119035970;119041493;119042596;119044500;119049181;119049361;119049636;119054604;119057563;119058195;119059021;119061240;119070811;119075331;119077652;119081705;119083855;119086138;119089165;119090651;119091194;119095307;119099211	118986913;118995072;118998213;119001885;119002986;119007327;119008147;119009094;119013558;119014607;119018903;119019625;119026611;119029042;119032296;119034937;119036094;119041624;119042802;119044591;119049279;119049484;119049800;119054735;119057698;119058280;119059140;119061390;119070902;119075391;119077751;119081805;119083927;119086234;119089339;119090763;119091324;119095389;119099434	6514	-;-;-;-;-;-;-;-;-;-;-;-;-;-;-;-;-;-;-;-;-;-;-;-;-;-;-;-;-;-;-;-;-;-;-;-;-;-;-	-2.49602	-2.512	-0.194798	0.000109507	0.000427996
18949	Pnn	AU045199|D12Ertd512e	pinin	12	protein-coding	59066919;59067779;59068285;59068726;59068902;59069116;59070142;59070379;59071426	59067115;59067850;59068353;59068798;59068996;59069191;59070297;59070517;59074017	3469	+;+;+;+;+;+;+;+;+	1.09536	1.0954	6.8936	0.000110296	0.000430946
71772	Plbd2	1300012G16Rik|AU019810|P76	phospholipase B domain containing 2	5	protein-coding	120483893;120486040;120486648;120487430;120487672;120488410;120491126;120492665;120493052;120494378;120498997;120503287	120485838;120486202;120486800;120487501;120487767;120488570;120491223;120492879;120493152;120494536;120499090;120503623	3595	-;-;-;-;-;-;-;-;-;-;-;-	0.968822	0.968851	6.99494	0.00011116	0.000434193
22592	Ercc5	Xpg	excision repair cross-complementing rodent repair deficiency, complementation group 5	1	protein-coding	44147744;44156937;44158144;44158805;44160977;44161810;44163877;44166809;44173338;44173912;44174162;44175839;44178174;44179147;44180531	44148150;44157112;44158259;44158891;44161037;44161953;44164084;44167882;44173579;44174031;44174375;44175983;44178374;44179231;44181260	4010	+;+;+;+;+;+;+;+;+;+;+;+;+;+;+	-1.11958	-1.11997	3.87841	0.000111573	0.000435583
30944	Zfp354c	5330421P20Rik|AJ18|AW743325|Kid3|Tcf17l2|Znf354c|mKIAA4218	zinc finger protein 354C	11	protein-coding	50811085;50817119;50817809;50826426;50827579	50815993;50817211;50817935;50826510;50827731	5367	-;-;-;-;-	-1.36811	-1.3689	2.52183	0.000111583	0.000435583
71538	Fbxo9	9030401P18Rik|AA986398	f-box protein 9	9	protein-coding	78081499;78084503;78085907;78086275;78087174;78087470;78095145;78095868;78098346;78099788;78101528;78104271;78108291;78109002	78082088;78084654;78086000;78086370;78087264;78087588;78095259;78095998;78098445;78099845;78101686;78104354;78108656;78109053	2207	-;-;-;-;-;-;-;-;-;-;-;-;-;-	-1.21477	-1.21506	4.10677	0.000111773	0.000436144
16399	Itga2b	AI172977|CD41|CD41B|GpIIb|alphaIIb	integrin alpha 2b	11	protein-coding	102453297;102455564;102455899;102456230;102456965;102457185;102457460;102457772;102458113;102458342;102459873;102460138;102460516;102460749;102460990;102461129;102461318;102461637;102464940;102465305;102465497;102465711;102465890;102466257;102466477;102467054;102467327;102467593;102467780;102469525	102453517;102455680;102456000;102456346;102457084;102457328;102457559;102457852;102458192;102458434;102460020;102460205;102460641;102460900;102461045;102461233;102461363;102461819;102465151;102465357;102465550;102465754;102465937;102466385;102466522;102467103;102467489;102467690;102467901;102469883	3437	-;-;-;-;-;-;-;-;-;-;-;-;-;-;-;-;-;-;-;-;-;-;-;-;-;-;-;-;-;-	-3.39291	-3.43072	-1.4369	0.000111795	0.000436144
21872	Tjp1	ZO1	tight junction protein 1	7	protein-coding	65296165;65299670;65301066;65302744;65306370;65311004;65312334;65312555;65314093;65314659;65317987;65318364;65319250;65322280;65322494;65322955;65323989;65326262;65328924;65329626;65336032;65336497;65337043;65340150;65342617;65343615;65354832;65370810	65297667;65299813;65301283;65303218;65306536;65311231;65312431;65313424;65314332;65315009;65318087;65318574;65319332;65322375;65322678;65323174;65324097;65326412;65329029;65329765;65336179;65336665;65337146;65340426;65342719;65343739;65354888;65371244	7114	-;-;-;-;-;-;-;-;-;-;-;-;-;-;-;-;-;-;-;-;-;-;-;-;-;-;-;-	3.33221	3.38663	-1.27193	0.000111867	0.000436294
67958	U2surp	2610101N10Rik|AU023006|Sr140	U2 snRNP-associated SURP domain containing	9	protein-coding	95456894;95462703;95464363;95466546;95472043;95474421;95475202;95476107;95477400;95479267;95481653;95482092;95484170;95484408;95485561;95488746;95489700;95490090;95491091;95491265;95491382;95492324;95493098;95493703;95495835;95500688;95502540;95511817	95461543;95462879;95464481;95466656;95472202;95474487;95475297;95476263;95477522;95479354;95481732;95482254;95484333;95484474;95485665;95488789;95489911;95490255;95491173;95491300;95491476;95492391;95493231;95493817;95495933;95500819;95502584;95511996	7736	-;-;-;-;-;-;-;-;-;-;-;-;-;-;-;-;-;-;-;-;-;-;-;-;-;-;-;-	0.979873	0.979901	7.1335	0.000111983	0.000436617
69922	Vrk2	2810003O05Rik|AI447698	vaccinia related kinase 2	11	protein-coding	26471401;26476554;26483158;26486960;26489773;26498917;26534211;26535537;26547839;26549295;26550026;26591587;26593590	26471786;26476700;26483324;26487018;26489893;26499049;26534303;26535642;26547926;26549364;26550075;26591727;26593920	1892	-;-;-;-;-;-;-;-;-;-;-;-;-	-1.13092	-1.13119	4.1138	0.000112022	0.000436636
216345	Zfc3h1	BC033596|Ccdc131|Psrc2	zinc finger, C3H1-type containing	10	protein-coding	115384959;115390650;115398005;115400715;115401609;115403200;115404200;115406353;115406734;115407875;115408871;115409093;115410529;115411199;115411720;115412357;115413962;115414196;115415239;115415620;115416739;115418642;115419772;115420642;115423205;115423384;115424558;115427036;115427398;115427625;115428861;115430653;115431403;115431703;115431896	115385807;115391066;115398069;115400913;115401832;115403320;115404297;115406562;115406898;115408012;115408992;115409242;115410703;115411330;115412262;115412466;115414093;115414317;115415340;115415739;115416922;115418828;115419960;115420879;115423310;115423582;115424652;115427146;115427502;115427790;115428961;115430754;115431442;115431765;115432771	6956	+;+;+;+;+;+;+;+;+;+;+;+;+;+;+;+;+;+;+;+;+;+;+;+;+;+;+;+;+;+;+;+;+;+;+	-1.06112	-1.06128	5.00687	0.000112573	0.000438651
75323	4930558J18Rik	-	RIKEN cDNA 4930558J18 gene	1	ncRNA	57359222;57362566;57375248;57377405	57360663;57362763;57375519;57377544	2052	-;-;-;-	-7.36738	-1.44269e+08	-0.029331	0.000113171	0.00044085
98415	Nucks1	2700010L10Rik|8430423A01Rik|AI647518|C78391|Nucks	nuclear casein kinase and cyclin-dependent kinase substrate 1	1	protein-coding	131910458;131919005;131921943;131924586;131928064;131929613;131931034	131910750;131919054;131922048;131924641;131928216;131929762;131936321	6096	+;+;+;+;+;+;+	1.36736	1.3674	7.37676	0.000113243	0.000440997
67628	Anp32b	2410015B15Rik|PAL31|PHAPI2a|Ssp29	acidic (leucine-rich) nuclear phosphoprotein 32 family, member B	4	protein-coding	46451117;46460090;46463807;46468559;46469883;46471398;46472087	46451349;46460239;46463929;46468787;46470007;46471467;46472523	1367	+;+;+;+;+;+;+	0.960568	0.960578	8.80773	0.000113342	0.000441248
320664	Cass4	F730031O20Rik	Cas scaffolding protein family member 4	2	protein-coding	172393794;172416120;172423599;172424600;172426636;172429642;172432233	172394005;172416542;172423700;172424674;172429554;172429719;172432860	4437	+;+;+;+;+;+;+	-1.78744	-1.79098	1.29323	0.000113646	0.000442298
112419	Ifit1bl2	2010002M12Rik|AW412491|Ifit1b	interferon induced protein with tetratricopeptide repeats 1B like 2	19	protein-coding	34617051;34629728;34640602	34620182;34629818;34640743	3365	-;-;-	-2.93127	-2.95123	-0.406524	0.000114528	0.000445596
22627	Ywhae	AU019196	tyrosine 3-monooxygenase/tryptophan 5-monooxygenase activation protein, epsilon polypeptide	11	protein-coding	75732887;75751881;75755574;75756817;75759292;75764620	75733091;75752080;75755680;75757023;75759428;75765841	2078	+;+;+;+;+;+	1.00037	1.00038	8.9659	0.000114616	0.000445806
66296	Haus2	1700101G24Rik|2410007P03Rik|AU020217|Cep27	HAUS augmin-like complex, subunit 2	2	protein-coding	120609436;120612338;120613051;120615855;120617873;120618975	120609545;120612430;120613120;120615987;120617981;120620820	2361	+;+;+;+;+;+	1.08263	1.0828	4.60222	0.000114888	0.000446729
67881	Mdp1	1810034K20Rik|AI035604	magnesium-dependent phosphatase 1	14	protein-coding	55657879;55659200;55659370;55659988;55660338	55659074;55659285;55659477;55660228;55660508	1802	-;-;-;-;-	-1.13361	-1.13379	4.78196	0.000115051	0.000447228
74270	Usp20	1700055M05Rik|AI467231|Vdu2	ubiquitin specific peptidase 20	2	protein-coding	30982279;30996048;30998773;31000057;31002556;31002916;31004404;31004932;31006384;31007779;31010166;31010979;31011381;31011623;31012307;31016288;31016493;31017129;31017385;31017682;31017933;31018715;31019785;31020829;31021324	30982398;30996147;30998868;31000110;31002618;31003047;31004500;31005001;31006497;31007857;31010613;31011122;31011496;31011795;31012401;31016321;31016538;31017309;31017511;31017851;31018014;31018823;31019887;31020900;31022655	4157	+;+;+;+;+;+;+;+;+;+;+;+;+;+;+;+;+;+;+;+;+;+;+;+;+	1.08429	1.08447	4.14348	0.000115146	0.000447462
67014	Riox2	1810047J07Rik|2410057H13Rik|3830408E23Rik|AI449204|Mina	ribosomal oxygenase 2	16	protein-coding	59471775;59475510;59479170;59480291;59483005;59486533;59487428;59489345;59491205;59491741	59471945;59475969;59479289;59480419;59483108;59486635;59487599;59489433;59491294;59492461	2159	+;+;+;+;+;+;+;+;+;+	1.01968	1.01973	5.96897	0.000115669	0.000449359
242291	Impad1	1110001C20Rik|AA408880|AI451589|AL022796|B230207P20|IMP 3|IMPase 3|Jaws|gPAPP	inositol monophosphatase domain containing 1	4	protein-coding	4764342;4769312;4776314;4778193;4792723	4767972;4769473;4776409;4778355;4793306	4636	-;-;-;-;-	1.13943	1.13954	5.56598	0.000116157	0.000451121
414066	BC037032	-	cDNA Sequence BC037032	15	ncRNA	4020111;4026019	4023344;4027406	4622	-;-	-7.36778	-1.44269e+08	-1.30033	0.00011648	0.000452239
216964	Trp53i13	2410019G02Rik|Tp53i13	transformation related protein 53 inducible protein 13	11	protein-coding	77508099;77508457;77509076;77509598;77512653;77512897;77513160	77508377;77508991;77509273;77509726;77512694;77512965;77513273	1366	-;-;-;-;-;-;-	-1.34198	-1.34288	2.90239	0.000116832	0.000453468
14194	Fh1	Fh|Fh-1	fumarate hydratase 1	1	protein-coding	175601378;175603938;175606055;175607817;175609637;175612147;175614737;175616529;175619051;175625451	175601566;175604091;175606182;175608020;175609802;175612329;175614913;175616639;175619185;175625635	1632	-;-;-;-;-;-;-;-;-;-	-1.00524	-1.00528	7.08699	0.000116881	0.000453524
227210	Ccnyl1	9630037P07Rik|AW554339	cyclin Y-like 1	1	protein-coding	64691345;64700969;64702346;64708378;64711418;64713111;64714569;64718131;64721627;64723523	64691400;64701043;64702380;64708478;64711453;64713162;64714688;64718297;64721789;64725644	2927	+;+;+;+;+;+;+;+;+;+	1.46652	1.4685	1.85406	0.000117559	0.000456018
193736	Zbtb12	BC020447|Bat-9|Bat9|G10|NG35	zinc finger and BTB domain containing 12	17	protein-coding	34894559;34895221	34894769;34896844	1835	+;+	-1.33725	-1.33789	3.47328	0.000117842	0.000456978
103172	Chchd10	1620401E04Rik|AI267078|Ndg2	coiled-coil-helix-coiled-coil-helix domain containing 10	10	protein-coding	75935573;75936238;75937307;75937575	75936004;75936445;75937454;75937734	948	+;+;+;+	-0.97065	-0.970694	6.81166	0.000117898	0.000457057
24056	Sh3bp5	AI606498|SH3BP-5|Sab	SH3-domain binding protein 5 (BTK-associated)	14	protein-coding	31373955;31375604;31377391;31378278;31379389;31387719;31411541;31434083;31435811	31375201;31375864;31377610;31378320;31379519;31387883;31411669;31434145;31436033	2482	-;-;-;-;-;-;-;-;-	1.0638	1.0638	8.65954	0.000119322	0.000462439
68897	Disp1	1190008H24Rik|DispA	dispatched RND transporter family member 1	1	protein-coding	183086264;183096244;183098552;183098920;183099917;183107118;183135355;183173496;183202952;183221323	183089870;183096341;183098649;183099047;183100040;183107147;183135876;183173623;183203039;183221529	5030	-;-;-;-;-;-;-;-;-;-	-1.21089	-1.21134	3.95338	0.000119803	0.000464054
20273	Scn8a	AI853486|C630029C19Rik|NaCh6|Nav1.6|dmu|med|mnd-2|mnd2|nmf2|nmf335|nmf58|nur14|seal	sodium channel, voltage-gated, type VIII, alpha	15	protein-coding	100936271;100955410;100957029;100957461;100959340;100959603;100969021;100970204;100971520;100972754;100974423;100983689;101002034;101008053;101011017;101013239;101015624;101016481;101017041;101018351;101024261;101029578;101031710;101032185;101033478;101035435;101039541	100936600;100955528;100957118;100957589;100959431;100959694;100969242;100970267;100971661;100972960;100974716;100984045;101002166;101008291;101011190;101013595;101016094;101016598;101017195;101018524;101024383;101029862;101031763;101032322;101033582;101035705;101045929	11324	+;+;+;+;+;+;+;+;+;+;+;+;+;+;+;+;+;+;+;+;+;+;+;+;+;+;+	-2.81255	-2.82922	-0.915261	0.00011981	0.000464054
15530	Hspg2	AI852380|HSPG|Pcn|Plc|per	perlecan (heparan sulfate proteoglycan 2)	4	protein-coding	137468803;137501059;137502276;137507801;137508010;137508304;137510542;137510907;137511246;137511842;137512103;137512339;137512630;137514611;137515294;137515558;137515860;137516776;137517201;137517365;137517583;137518383;137518633;137518916;137519186;137519666;137519882;137520087;137520510;137521443;137521739;137522033;137522459;137528805;137529163;137529343;137531624;137533432;137533665;137535124;137535341;137535620;137538185;137538371;137539102;137539301;137539537;137539971;137540195;137540659;137541408;137541641;137542231;137542512;137542739;137543524;137543842;137544365;137544588;137545278;137545519;137546555;137548021;137548346;137549538;137549979;137550341;137550805;137551064;137551792;137552095;137552779;137553175;137553596;137555089;137556640;137557174;137558813;137559090;137559314;137560413;137561680;137561907;137562162;137562382;137563991;137564345;137564770;137565329;137565617;137565834;137568127;137568301;137568535;137568762;137569261;137569492	137468924;137501194;137502320;137507910;137508068;137508464;137510670;137511161;137511365;137511973;137512247;137512490;137512776;137514774;137515473;137515754;137516007;137516903;137517287;137517423;137517650;137518523;137518809;137519095;137519304;137519777;137519995;137520214;137520596;137521492;137521833;137522173;137522650;137528897;137529243;137529573;137531737;137533559;137533751;137535182;137535505;137535730;137538285;137538551;137539227;137539453;137539679;137540106;137540349;137540809;137541553;137541776;137542382;137542647;137542890;137543653;137543993;137544503;137544739;137545413;137545670;137546693;137548172;137548502;137549677;137550120;137550492;137550946;137551204;137551926;137552276;137552974;137553354;137553856;137555293;137556737;137557440;137558922;137559237;137559430;137560515;137561824;137562006;137562271;137562490;137564089;137564566;137565014;137565500;137565739;137565890;137568202;137568379;137568602;137568845;137569364;137570630	14177	+;+;+;+;+;+;+;+;+;+;+;+;+;+;+;+;+;+;+;+;+;+;+;+;+;+;+;+;+;+;+;+;+;+;+;+;+;+;+;+;+;+;+;+;+;+;+;+;+;+;+;+;+;+;+;+;+;+;+;+;+;+;+;+;+;+;+;+;+;+;+;+;+;+;+;+;+;+;+;+;+;+;+;+;+;+;+;+;+;+;+;+;+;+;+;+;+	-1.60423	-1.60512	2.36052	0.000120527	0.000466689
268319	BC025920	-	zinc finger protein pseudogene	10	pseudo	81606308;81606876;81608139	81606390;81606984;81609836	1890	+;+;+	-1.9651	-1.97081	0.709247	0.000120905	0.000468013
218693	Paip1	PAIP-1	polyadenylate binding protein-interacting protein 1	13	protein-coding	119428600;119428907;119430160;119437969;119440759;119445737;119447715;119449904;119450696;119451792;119455696;119456988	119428640;119429160;119430329;119438154;119440871;119445848;119447840;119450010;119450813;119451846;119455789;119460320	4709	+;+;+;+;+;+;+;+;+;+;+;+	0.944318	0.944374	6.00147	0.000121291	0.000469263
100504104	Gm16062	-	predicted gene 16062	11	ncRNA	59810080;59817903	59810261;59818362	642	+;+	2.01397	2.02007	0.11027	0.0001213	0.000469263
66897	Naa16	1300019C06Rik|Narg1l	N(alpha)-acetyltransferase 16, NatA auxiliary subunit	14	protein-coding	79334507;79336388;79339534;79340038;79340987;79343126;79344895;79351373;79355721;79356367;79359456;79369078;79370002;79374736;79377368;79381495;79383236;79384654;79387022;79390562	79335931;79336485;79339677;79340136;79341095;79343319;79345108;79351501;79355873;79356536;79359528;79369184;79370097;79374855;79377521;79381629;79383393;79384758;79387106;79390668	3875	-;-;-;-;-;-;-;-;-;-;-;-;-;-;-;-;-;-;-;-	1.03288	1.03307	5.00449	0.000121352	0.000469323
19701	Ren1	D19352|Ren|Ren-1|Ren-A|Ren1c|Ren1d|Rn-1|Rnr	renin 1 structural	1	protein-coding	133350674;133354127;133354802;133355495;133356385;133358404;133358938;133359334;133359977	133350797;133354277;133354925;133355613;133356581;133358523;133359082;133359432;133360320	1423	+;+;+;+;+;+;+;+;+	4.95455	5.22606	0.258895	0.000121689	0.000470484
56753	Tacstd2	C80403|EGP-1|GA733-1|Ly97|TROP2	tumor-associated calcium signal transducer 2	6	protein-coding	67534059	67535822	1764	-	-1.47611	-1.47702	2.50518	0.000122	0.000471546
626848	Zfp971	Etohi1	zinc finger protein 971	2	protein-coding	178023284;178031255;178031590;178032801	178023381;178031381;178032511;178035859	4206	+;+;+;+	-1.50037	-1.50086	3.57322	0.000122663	0.000473967
22185	U2af2	65kDa	U2 small nuclear ribonucleoprotein auxiliary factor (U2AF) 2	7	protein-coding	5062143;5066403;5067210;5067544;5068032;5069444;5070362;5074581;5074735;5075141;5075468;5079182	5062336;5066538;5067254;5067647;5068183;5069560;5070500;5074660;5074857;5075239;5075716;5079945	2202	+;+;+;+;+;+;+;+;+;+;+;+	0.947446	0.947456	8.42435	0.000122972	0.000475018
12577	Cdkn1c	AL024410|CDKI|Kip2|p57(kip2)|p57Kip2	cyclin-dependent kinase inhibitor 1C (P57)	7	protein-coding	143458339;143459112;143459795;143460853	143459021;143459250;143460716;143461050	1942	-;-;-;-	1.7781	1.7818	0.533186	0.000123975	0.000478751
240354	Malt1	A630046N12|D430033E09Rik|Pcasp1	MALT1 paracaspase	18	protein-coding	65430997;65437822;65444832;65447553;65448179;65448922;65451547;65453675;65458169;65462736;65464041;65464714;65470389;65473000;65475133;65475988	65431398;65437988;65444953;65447712;65448357;65449018;65451573;65453704;65458372;65462913;65464115;65464841;65470538;65473157;65475258;65478792	5008	+;+;+;+;+;+;+;+;+;+;+;+;+;+;+;+	-1.01489	-1.01492	7.08179	0.000124176	0.000479305
16538	Kcns1	Kv9.1	K+ voltage-gated channel, subfamily S, 1	2	protein-coding	164163619;164167812;164169078;164171027	164165015;164168857;164169259;164171113	2712	-;-;-;-	2.95811	2.98035	0.201848	0.000124193	0.000479305
68865	Arv1	1110067L22Rik|AI461928|AW121084	ARV1 homolog, fatty acid homeostasis modulator	8	protein-coding	124722139;124725256;124728329;124730792;124731797;124733807	124722342;124725375;124728482;124731016;124731941;124734123	1165	+;+;+;+;+;+	1.26403	1.26448	3.03156	0.000124756	0.000481336
192986	Cyb5d2	9330151E16Rik|Gm2	cytochrome b5 domain containing 2	11	protein-coding	72777232;72782648;72789077;72795513	72778952;72782834;72789217;72795839	2376	-;-;-;-	-1.38118	-1.38217	2.47873	0.000124794	0.000481336
67685	Dnaaf4	1700010I24Rik|Dyx1c1|EKN1|b2b811.1Clo|b2b811Clo	dynein axonemal assembly factor 4	9	protein-coding	72958785;72960582;72961258;72961915;72964091;72965169;72969032;72971973;72972327	72958997;72960729;72961391;72962140;72964236;72965278;72969185;72972078;72973067	1978	+;+;+;+;+;+;+;+;+	-2.87016	-2.89194	0.128032	0.000124958	0.000481825
21401	Tcea3	S-II|SII-K1	transcription elongation factor A (SII), 3	4	protein-coding	136247957;136253746;136254465;136255150;136257924;136264447;136264872;136268009;136271233;136273644;136274780	136248117;136253808;136254570;136255288;136257986;136264610;136264928;136268163;136271379;136273715;136274899	1247	+;+;+;+;+;+;+;+;+;+;+	-2.87302	-2.89281	-0.892704	0.000125057	0.000482063
69987	Spaca9	1700026L06Rik|MAST	sperm acrosome associated 9	2	protein-coding	28692080;28692912;28693624;28695907;28699582	28692152;28693059;28693826;28696083;28699651	671	-;-;-;-;-	-3.28513	-3.32266	-1.17129	0.000125622	0.000484099
72049	Tnfrsf13c	2010006P15Rik|BAFF-R|Baffr|Bcmd|Bcmd-1|Bcmd1|Lvis22	tumor necrosis factor receptor superfamily, member 13c	15	protein-coding	82221744;82223719;82224168	82223276;82223922;82224336	1906	-;-;-	0.933633	0.933637	9.24571	0.000126044	0.000485578
17764	Mtf1	MTF-1|Thyls	metal response element binding transcription factor 1	4	protein-coding	124802549;124804660;124820205;124821228;124824287;124825046;124831119;124837698;124838319;124842528;124844147	124802643;124805115;124820443;124821359;124824360;124825182;124831196;124837800;124838917;124842591;124849800	7631	+;+;+;+;+;+;+;+;+;+;+	0.997033	0.997092	5.74983	0.000126152	0.000485853
246707	Emilin2	FOAP-10	elastin microfibril interfacer 2	17	protein-coding	71252176;71255119;71255980;71256324;71273374;71280674;71310149;71310718	71253093;71255247;71256012;71256692;71275287;71280849;71310271;71310965	3910	-;-;-;-;-;-;-;-	-2.46346	-2.46735	0.250835	0.000126311	0.000486281
13034	Ctse	A430072O03Rik|C920004C08Rik|CE|CatE	cathepsin E	1	protein-coding	131638314;131661876;131662613;131663311;131664284;131668037;131670686;131672204;131672445;131674781	131638557;131662066;131662769;131663428;131664402;131668236;131670808;131672345;131672543;131675507	2120	+;+;+;+;+;+;+;+;+;+	-1.06434	-1.06441	5.43084	0.000126339	0.000486281
791370	A130051J06Rik	-	RIKEN cDNA A130051J0 gene	15	unknown	95787856;95789474	95788304;95791642	2618	-;-	-3.43043	-3.48697	-0.785475	0.000126736	0.000487664
320720	Fastkd1	5330408N05Rik|mKIAA1800	FAST kinase domains 1	2	protein-coding	69686820;69690063;69691235;69693869;69694516;69696843;69700124;69702363;69704253;69705422;69707308;69708511;69711494;69712127	69687140;69690177;69691364;69693982;69694647;69696971;69700238;69702849;69704384;69705532;69707706;69708636;69711562;69712606	2860	-;-;-;-;-;-;-;-;-;-;-;-;-;-	1.14868	1.14887	4.44896	0.000126802	0.000487774
667114	Gm8465	EG667114	predicted gene 8465	17	pseudo	8260660;8261468	8261255;8262107	1236	+;+	-1.41145	-1.41181	2.90745	0.000127183	0.000489094
85305	Kars	AA589550|AL024334|AL033315|AL033367|D8Ertd698e|D8Wsu108e|LysRS|mKIAA0070	lysyl-tRNA synthetase	8	protein-coding	111993440;111994864;111996460;111997576;111998290;111998522;111998800;112000070;112001484;112001701;112002511;112003275;112005632;112008207;112011210	111993706;111995007;111996586;111997661;111998375;111998695;111998962;112000189;112001609;112001887;112002604;112003440;112005788;112008386;112011305	2173	-;-;-;-;-;-;-;-;-;-;-;-;-;-;-	0.961264	0.961277	8.62963	0.000127883	0.000491639
21825	Thbs1	TSP-1|TSP1|Thbs-1|tbsp1	thrombospondin 1	2	protein-coding	118111922;118112615;118112970;118114334;118114651;118114948;118115830;118117484;118118162;118118649;118119079;118119322;118119817;118120222;118120836;118121117;118122446;118122874;118123268;118123916;118124120;118125022	118112075;118112709;118113529;118114409;118114853;118115070;118115923;118117657;118118338;118118822;118119206;118119474;118120035;118120329;118120995;118121235;118122680;118123101;118123539;118124013;118124259;118127133	5802	+;+;+;+;+;+;+;+;+;+;+;+;+;+;+;+;+;+;+;+;+;+	-3.68666	-3.76276	-1.95086	0.00012819	0.000492673
627049	Zfp800	AA407452|Znf800	zinc finger protein 800	6	protein-coding	28239931;28242977;28247141;28256431;28260718;28261480	28241657;28244663;28247284;28256526;28260836;28261601	3895	-;-;-;-;-;-	0.992664	0.992718	5.75759	0.000128287	0.000492899
216829	Mmgt2	AI852046	membrane magnesium transporter 2	11	protein-coding	62648664;62664670	62648856;62666359	1883	+;+	-1.17978	-1.18003	4.46098	0.000128412	0.000493231
16907	Lmnb2	-	lamin B2	10	protein-coding	80901363;80903212;80903450;80903931;80904115;80904553;80904886;80905081;80907151;80907385;80909909;80917964	80902900;80903322;80903569;80904038;80904388;80904773;80905011;80905251;80907276;80907541;80910045;80918245	3371	-;-;-;-;-;-;-;-;-;-;-;-	1.06345	1.06358	5.51709	0.00012875	0.000494252
14025	Bcl11a	2810047E18Rik|BCL-11A|Ctip1|D930021L15Rik|Evi9|Evi9a|Evi9b|Evi9c|mKIAA1809	B cell CLL/lymphoma 11A (zinc finger protein)	11	protein-coding	24078056;24080695;24085321;24158253;24163146;24172699	24078445;24080739;24085650;24158354;24168435;24173558	7017	+;+;+;+;+;+	-1.36471	-1.36474	7.50719	0.000128754	0.000494252
17084	Ly86	MD-1|MD1|ly86_tv2	lymphocyte antigen 86	13	protein-coding	37345345;37374963;37376888;37415497;37418539	37345574;37375049;37377016;37415549;37419036	997	+;+;+;+;+	-0.945135	-0.945152	7.58665	0.000129315	0.000496256
27632	Nelfe	D17H6S45|NELF-E|RD|Rdbp	negative elongation factor complex member E, Rdbp	17	protein-coding	34850391;34850911;34852344;34852516;34853425;34853613;34853808;34854221;34854445;34854696;34856088	34850674;34850993;34852413;34852661;34853499;34853650;34854133;34854365;34854499;34854798;34856372	1610	+;+;+;+;+;+;+;+;+;+;+	1.00992	1.00999	6.36245	0.000129422	0.000496523
13386	Dlk1	AW742678|DLK-1|DlkI|FA1|Ly107|Peg9|SCP1|ZOG|pG2|pref-1	delta like non-canonical Notch ligand 1	12	protein-coding	109452823;109453455;109454985;109455493;109458074;109459607	109453294;109453726;109455048;109455623;109458215;109463336	4811	+;+;+;+;+;+	2.72574	2.75447	2.61865	0.000129874	0.000498108
94226	S1pr5	Edg8|S1P5|lpB4	sphingosine-1-phosphate receptor 5	9	protein-coding	21242917;21246077;21248393	21245203;21246233;21248443	2495	-;-;-	-8.44107	-1.44269e+08	-1.97822	0.000129917	0.000498123
319675	Cep295	5830418K08Rik|5832426L23Rik|Gm1131|Kiaa1731	centrosomal protein 295	9	protein-coding	15316914;15317459;15317674;15317919;15322500;15323569;15324149;15326075;15326641;15327796;15330505;15330754;15331936;15335571;15335849;15336316;15336553;15338195;15340874;15341441;15344124;15346941;15350811;15351691;15352899;15354606;15357626	15317113;15317593;15317767;15318056;15323083;15323710;15324291;15326177;15326747;15327951;15330648;15330910;15335305;15335668;15335983;15336419;15336645;15338419;15340981;15341624;15344264;15347036;15350904;15351815;15353099;15354736;15357788	7371	-;-;-;-;-;-;-;-;-;-;-;-;-;-;-;-;-;-;-;-;-;-;-;-;-;-;-	0.999444	0.999541	5.44651	0.000129955	0.000498123
381677	Vgf	Gm1052	VGF nerve growth factor inducible	5	protein-coding	137030295;137030966	137030461;137033351	2553	+;+	5.86851	6.14367	-1.7346	0.00013021	0.000498953
209387	Trim30d	AI451617|TRIM30-3|Trim79	tripartite motif-containing 30D	7	protein-coding	104470014;104472884;104473179;104479708;104483332;104484178;104487576;104507671	104472635;104472910;104473282;104479730;104483562;104484273;104488051;104507849	3758	-;-;-;-;-;-;-;-	-1.77287	-1.77323	4.73205	0.000130933	0.000501426
66596	Gtf3a	2010015D03Rik|2610111I01Rik|5330403M05Rik	general transcription factor III A	5	protein-coding	146948657;146950533;146951187;146951874;146952727;146953227;146953848;146955124;146955368	146948975;146950633;146951283;146951962;146952800;146953307;146954077;146955183;146955614	1298	+;+;+;+;+;+;+;+;+	-1.26021	-1.26042	5.3404	0.000130933	0.000501426
68603	Pmvk	1110011E12Rik|2900002L22Rik|AV001327|PMK|PMKA|PMKASE	phosphomevalonate kinase	3	protein-coding	89459118;89459571;89461882;89464296;89467547;89468514	89459464;89459886;89461945;89464448;89467676;89469009	1506	+;+;+;+;+;+	-1.12775	-1.12799	5.16106	0.000131162	0.000502154
19053	Ppp2cb	AI115466|D8Ertd766e|PP2Ac	protein phosphatase 2 (formerly 2A), catalytic subunit, beta isoform	8	protein-coding	33599621;33610655;33611748;33615450;33615666;33617027;33619122	33600018;33610864;33611921;33615539;33615827;33617145;33619804	1836	+;+;+;+;+;+;+	0.964625	0.96467	6.53634	0.000131395	0.000502896
623121	Ifi213	E030037K03Rik|E430029J22Rik|Pydc4|Pyr-A	interferon activated gene 213	1	protein-coding	173591957;173595021;173596956;173599020	173594044;173595305;173597007;173599274	2680	-;-;-;-	-2.79767	-2.79999	2.46478	0.000131674	0.000503814
74116	Pi16	1200009H11Rik|Cripi|PI-16	peptidase inhibitor 16	17	protein-coding	29318882;29322186;29325873;29326274;29326848;29327838;29328508	29319391;29322407;29325982;29326362;29327633;29327970;29328902	2245	+;+;+;+;+;+;+	-7.74843	-1.44269e+08	-2.43176	0.000131728	0.000503873
76332	Cog2	1190002B08Rik|2700012E02Rik|C86089|Ldlc	component of oligomeric golgi complex 2	8	protein-coding	124520767;124525631;124527100;124528976;124529898;124532429;124533214;124535399;124537783;124540973;124542889;124544010;124545129;124546020;124546551;124548517;124550167;124551391	124520951;124525792;124527165;124529056;124530001;124532537;124533393;124535523;124537909;124541112;124542950;124544161;124545302;124546092;124546693;124548656;124550350;124552008	2825	+;+;+;+;+;+;+;+;+;+;+;+;+;+;+;+;+;+	1.04263	1.04269	5.79155	0.000131793	0.000503971
70223	Nars	3010001M15Rik|AA960128|ASNRS|C78150	asparaginyl-tRNA synthetase	18	protein-coding	64499647;64501303;64501744;64503508;64504338;64504848;64505157;64507772;64509245;64510453;64511611;64511785;64511984;64515326;64516416	64500649;64501434;64501875;64503621;64504473;64505047;64505378;64507858;64509315;64510531;64511700;64511877;64512049;64515408;64516557	2650	-;-;-;-;-;-;-;-;-;-;-;-;-;-;-	1.42561	1.42563	8.7689	0.000132767	0.000507545
622459	Gm12216	602-19-115	predicted gene 12216	11	ncRNA	53785489;53813576;53850005;53859113	53786349;53813616;53850110;53859256	1152	-;-;-;-	-2.1261	-2.13757	-0.419733	0.000132914	0.000507958
74393	Map10	4933403G14Rik|AI835009|mKIAA1383	microtubule-associated protein 10	8	protein-coding	125669818	125673365	3548	+	-1.67359	-1.67549	1.76422	0.000133523	0.000510133
67099	Mettl21a	2310038H17Rik|AI464204|Fam119a	methyltransferase like 21A	1	protein-coding	64606480;64615098;64616273	64608137;64615209;64617168	2666	-;-;-	-1.63367	-1.63587	2.49253	0.000133847	0.000511222
53890	Sart3	AU045857|mKIAA0156	squamous cell carcinoma antigen recognized by T cells 3	5	protein-coding	113742446;113744544;113745047;113745580;113746624;113747923;113748762;113751203;113752214;113752391;113753598;113754233;113755370;113758139;113759221;113761095;113762829;113764073;113771321	113743303;113744734;113745199;113746031;113746792;113747999;113748874;113751312;113752272;113752468;113753705;113754371;113755525;113758263;113759272;113761279;113762933;113764199;113771649	3586	-;-;-;-;-;-;-;-;-;-;-;-;-;-;-;-;-;-;-	0.954483	0.954506	7.20316	0.000133981	0.000511496
218341	Rfesd	AI256775|D030068K09	Rieske (Fe-S) domain containing	13	protein-coding	76001535;76007983;76008111;76017521;76018658	76003088;76008017;76008286;76018606;76018712	2906	-;-;-;-;-	-1.4795	-1.48046	2.50288	0.000133998	0.000511496
28240	Trpm2	9830168K16Rik|C79133|LTRPC2|TRPC7|Trp7|Trrp7	transient receptor potential cation channel, subfamily M, member 2	10	protein-coding	77907722;77911289;77912578;77913805;77914712;77917707;77918080;77918865;77919618;77920445;77923497;77923982;77925678;77929213;77929829;77930536;77932135;77933574;77934681;77935045;77935878;77937792;77938327;77941147;77942919;77943922;77945835;77947870;77949184;77959872;77965979;77966851;77969157;77969783	77910322;77911405;77912679;77913910;77914798;77917808;77918153;77919022;77919705;77920532;77923629;77924163;77925861;77929384;77929961;77930654;77932348;77933686;77934826;77935174;77936015;77938142;77938448;77941249;77943119;77943983;77946015;77948036;77949364;77960040;77966067;77967096;77969299;77969872	7292	-;-;-;-;-;-;-;-;-;-;-;-;-;-;-;-;-;-;-;-;-;-;-;-;-;-;-;-;-;-;-;-;-;-	-2.74474	-2.76266	-0.862021	0.000134248	0.000512299
668923	Zfp442	ZIPO-II	zinc finger protein 442	2	protein-coding	150407133;150408876;150410941;150411211;150451402	150408707;150409789;150411001;150411337;150451494	2770	-;-;-;-;-	-2.96331	-2.99073	0.225607	0.000134377	0.000512639
20932	Surf4	AL033340|AL033373|Surf-4	surfeit gene 4	2	protein-coding	26920041;26924345;26924953;26925608;26926769;26933275	26922171;26924531;26924996;26925684;26926955;26933511	2863	-;-;-;-;-;-	0.993446	0.993462	8.79307	0.000135201	0.000515631
22784	Slc30a3	Znt3	solute carrier family 30 (zinc transporter), member 3	5	protein-coding	31086106;31087957;31088305;31088608;31089319;31089554;31090056;31093263	31086918;31088091;31088410;31088806;31089472;31089700;31090237;31093527	2001	-;-;-;-;-;-;-;-	7.46294	1.44269e+08	-2.73489	0.000135474	0.000516518
16495	Kcna7	Kv1.7	potassium voltage-gated channel, shaker-related subfamily, member 7	7	protein-coding	45405960;45408945	45407015;45411382	3494	+;+	4.07116	4.128	-1.30048	0.000136149	0.000518942
21936	Tnfrsf18	AITR|Gitr	tumor necrosis factor receptor superfamily, member 18	4	protein-coding	156026342;156027316;156027962;156028221;156028495	156026537;156027438;156028049;156028423;156028891	1007	+;+;+;+;+	-1.27508	-1.27547	3.05431	0.000137032	0.000522115
328235	Gm5083	A730030A06	predicted gene 5083	13	ncRNA	44121167;44122054;44124234;44124472;44124654	44121441;44122197;44124387;44124576;44125179	1204	+;+;+;+;+	-7.7021	-1.44269e+08	-2.41487	0.000137063	0.000522115
72425	Katnbl1	2410042D21Rik|AA166487|AA473307|AI467442	katanin p80 subunit B like 1	2	protein-coding	112379211;112404161;112404758;112406074;112407586;112408383;112408524;112409141;112410143;112412383	112379357;112404276;112404798;112406353;112407704;112408433;112408613;112409230;112410236;112414237	2883	+;+;+;+;+;+;+;+;+;+	1.11486	1.11508	4.37426	0.000137431	0.000523363
70579	Zc3h11a	1110003F06Rik|5730454B08Rik|G630041M05Rik|Zc3hdc11a|Zc3hh11a|mKIAA0663	zinc finger CCCH type containing 11A	1	protein-coding	133619871;133622117;133622984;133624483;133625848;133626767;133633762;133635997;133637349;133638533;133638833;133639040;133640612;133645727;133647336;133653973;133661237	133621801;133622184;133623150;133624810;133625930;133627270;133633860;133636056;133637459;133638613;133638949;133639243;133640735;133645846;133647529;133654032;133661380	4395	-;-;-;-;-;-;-;-;-;-;-;-;-;-;-;-;-	1.0658	1.06584	6.80346	0.000138256	0.000526351
27225	Ddx24	1700055J08Rik|2510027P10Rik|AI649272	DEAD (Asp-Glu-Ala-Asp) box polypeptide 24	12	protein-coding	103407976;103409928;103411129;103416196;103417278;103418064;103418962;103423872;103425526	103408477;103410057;103411317;103416271;103417793;103418217;103419483;103424597;103425867	3157	-;-;-;-;-;-;-;-;-	0.950934	0.950944	8.36074	0.000139095	0.000529387
100503956	LOC100503956	-	EVI5-like protein-like	8	protein-coding	4200800;4201934;4202936;4203375;4205322;4205572;4205824;4206056;4206232;4206496	4200921;4201966;4203076;4203642;4205462;4205727;4205970;4206151;4206327;4208046	2751	+;+;+;+;+;+;+;+;+;+	-1.25102	-1.25178	2.48094	0.000139317	0.000530078
21807	Tsc22d1	AA589566|AW105905|Egr5|TSC-22|Tgfb1i4|Tsc|Tsc22	TSC22 domain family, member 1	14	protein-coding	76415821;76488436;76504510;76505249;76506417	76419009;76488675;76504841;76505297;76507766	5160	+;+;+;+;+	-1.28358	-1.28379	3.48483	0.000140102	0.000532907
215051	Bud13	AV305342|D030060M11Rik	BUD13 homolog	9	protein-coding	46283012;46286343;46287017;46287662;46290126;46291308;46291695;46292066;46292448;46298415	46283173;46286433;46287101;46288435;46290343;46291410;46291833;46292250;46292529;46298783	2208	+;+;+;+;+;+;+;+;+;+	0.970915	0.97099	5.47747	0.000140367	0.000533759
104831	Ptpn23	AI462446|PTP-TD14	protein tyrosine phosphatase, non-receptor type 23	9	protein-coding	110385089;110385814;110386018;110386245;110386454;110386731;110388741;110389012;110389241;110389473;110390043;110390470;110390630;110390851;110391044;110391209;110391634;110391767;110391982;110392485;110392703;110393371;110393701;110398121;110408034	110385732;110385927;110386156;110386349;110386638;110388651;110388920;110389163;110389395;110389790;110390188;110390535;110390744;110390930;110391102;110391265;110391681;110391898;110392062;110392616;110392752;110393447;110393828;110398195;110408210	5336	-;-;-;-;-;-;-;-;-;-;-;-;-;-;-;-;-;-;-;-;-;-;-;-;-	0.966761	0.966797	6.31041	0.000141148	0.000536571
72290	Lsm11	2210404M20Rik|AV079530	U7 snRNP-specific Sm-like protein LSM11	11	protein-coding	45928269;45934421;45937359;45944462	45934023;45934504;45937498;45944935	6453	-;-;-;-	1.03384	1.03397	4.58975	0.000141992	0.00053962
54610	Tbc1d8	AD3|HBLP1|VRP	TBC1 domain family, member 8	1	protein-coding	39371495;39373727;39374082;39376424;39376878;39379455;39379995;39380228;39381277;39385121;39385998;39389308;39391117;39392057;39394065;39402683;39405291;39406752;39426068;39478440	39372786;39373824;39374171;39376489;39377118;39379523;39380093;39380357;39381562;39385238;39386212;39389458;39391287;39392254;39394272;39402923;39405519;39406870;39426178;39478747	4440	-;-;-;-;-;-;-;-;-;-;-;-;-;-;-;-;-;-;-;-	-2.82232	-2.84038	0.057869	0.000142418	0.000541079
21425	Tfeb	Tcfeb|bHLHe35	transcription factor EB	17	protein-coding	47737037;47737931;47785744;47786278;47786931;47788026;47788237;47788909;47789661;47791335	47737316;47738204;47786196;47786532;47787011;47788146;47788293;47788984;47789808;47792416	2827	+;+;+;+;+;+;+;+;+;+	-1.00288	-1.0029	7.04703	0.000143049	0.000543319
223267	Ggact	A2ld1	gamma-glutamylamine cyclotransferase	14	protein-coding	122890860;122900476;122913101	122891816;122900532;122913165	1079	-;-;-	-1.15212	-1.15269	3.96348	0.000143249	0.000543915
212632	Iffo2	C79267	intermediate filament family orphan 2	4	protein-coding	139530548;139531691;139532281;139536523;139574720;139603213;139604999;139606422;139607605;139613794;139614026;139614931;139616328	139530655;139531860;139532390;139536632;139575597;139603273;139605094;139606562;139607744;139613914;139614118;139615061;139620382	6214	+;+;+;+;+;+;+;+;+;+;+;+;+	-1.33841	-1.33927	2.32473	0.000143398	0.000544324
68070	Pdzd2	4930537L06Rik|A930022H17Rik|Gm21706|Gm82|Pdzk3	PDZ domain containing 2	15	protein-coding	12357054;12365628;12367810;12368619;12371589;12372447;12382599;12385161;12387537;12388544;12389968;12399179;12401436;12402295;12402638;12406467;12407260;12411008;12419458;12437104;12442480;12445523;12457798;12592081	12362239;12365762;12368080;12368720;12371706;12376380;12382743;12385948;12387693;12388578;12390049;12399311;12401553;12402523;12402711;12406581;12407379;12411153;12419572;12437259;12442612;12445665;12458299;12592556	13413	-;-;-;-;-;-;-;-;-;-;-;-;-;-;-;-;-;-;-;-;-;-;-;-	-1.74195	-1.74401	0.938762	0.000143696	0.00054516
380732	Milr1	Allergin-1|Gm885|Mca32	mast cell immunoglobulin like receptor 1	11	protein-coding	106751268;106751634;106754782;106761183;106763856;106765222;106766953	106751389;106751675;106755051;106761296;106763948;106765284;106767568	1320	+;+;+;+;+;+;+	-1.19633	-1.19692	3.70493	0.000143703	0.00054516
67429	Nudcd1	4921532K09Rik|AA407246|AW260430|AW556235|CML66-L|Cml66	NudC domain containing 1	15	protein-coding	44375227;44380060;44388469;44396511;44400020;44401282;44405349;44405810;44420719;44427662	44376686;44380219;44388594;44396655;44400227;44401464;44405529;44405992;44420873;44428307	3447	-;-;-;-;-;-;-;-;-;-	1.07576	1.07589	6.08996	0.000144718	0.000548851
23943	Esyt1	Fam62a|Mbc2|vp115	extended synaptotagmin-like protein 1	10	protein-coding	128510248;128510980;128511466;128511655;128511869;128512058;128512327;128515686;128515865;128516145;128516359;128516533;128516676;128516954;128517249;128517615;128518928;128519142;128519428;128519599;128519789;128520273;128520644;128520907;128521614;128521827;128522055;128522249;128522421;128523074;128525464	128510659;128511029;128511571;128511786;128511967;128512218;128512464;128515772;128515936;128516240;128516448;128516581;128516758;128517130;128517395;128517764;128519014;128519213;128519520;128519685;128519837;128520355;128520820;128521030;128521669;128521916;128522127;128522322;128522555;128523115;128525859	3687	-;-;-;-;-;-;-;-;-;-;-;-;-;-;-;-;-;-;-;-;-;-;-;-;-;-;-;-;-;-;-	-1.13243	-1.13244	9.0446	0.000145649	0.000552218
66491	Polr2l	2510029B14Rik	polymerase (RNA) II (DNA directed) polypeptide L	7	protein-coding	141471860;141475028	141473404;141475153	1671	-;-	1.2877	1.28827	3.3397	0.000145937	0.00055315
29807	Tpk1	-	thiamine pyrophosphokinase	6	protein-coding	43345007;43423621;43469002;43488875;43523884;43559943;43611314;43665760;43666136	43346900;43423732;43469148;43488970;43523956;43560012;43611385;43665817;43666175	2562	-;-;-;-;-;-;-;-;-	-1.32858	-1.32961	2.65804	0.000146531	0.000555236
15461	Hras	H-ras|Ha-ras|Harvey-ras|Hras-1|Hras1|Kras2|c-H-ras|c-Ha-ras|c-rasHa|ras	Harvey rat sarcoma virus oncogene	7	protein-coding	141189934;141191955;141192131;141192442;141192830;141193840	141191467;141192036;141192290;141192620;141192981;141194004	2272	-;-;-;-;-;-	0.998605	0.998714	5.72061	0.000146636	0.000555472
30840	Fbxl6	AU021795|Fbl6	F-box and leucine-rich repeat protein 6	15	protein-coding	76535723;76536225;76536573;76536893;76537090;76537289;76537723;76537917;76538325	76535963;76536471;76536804;76537006;76537197;76537420;76537786;76538075;76538746	1719	-;-;-;-;-;-;-;-;-	-1.04197	-1.04207	5.69733	0.000146878	0.000556226
77371	Sec24a	-	Sec24 related gene family, member A (S. cerevisiae)	11	protein-coding	51692263;51696649;51700814;51701158;51704276;51707128;51708935;51712189;51713531;51715125;51716439;51717724;51721815;51723584;51726485;51729452;51731803;51733392;51733770;51734584;51736351;51743536;51756077	51695241;51696752;51700906;51701262;51704413;51707303;51709045;51712362;51713689;51715245;51716645;51717779;51721933;51723696;51726594;51729578;51731905;51733564;51733927;51734661;51736521;51744000;51756834	6798	-;-;-;-;-;-;-;-;-;-;-;-;-;-;-;-;-;-;-;-;-;-;-	1.59117	1.59142	5.74343	0.000147214	0.000557336
27078	B9d1	AW045994|B9|Eppb9	B9 protein domain 1	11	protein-coding	61505172;61506344;61507628;61509072;61509470;61512372;61512652	61505271;61506412;61507739;61509168;61509532;61512439;61512927	785	+;+;+;+;+;+;+	-2.96191	-3.01619	1.24571	0.000147323	0.000557583
70118	Srrd	2810002G02Rik|Srr1	SRR1 domain containing	5	protein-coding	112337391;112337976;112338318;112339719;112339897;112341096;112342875	112337741;112338047;112338472;112339817;112340123;112341136;112343040	1111	-;-;-;-;-;-;-	1.12237	1.12274	3.67839	0.000148198	0.000560732
195434	Utp14b	4932411L21Rik|jsd	UTP14B small subunit processome component	1	protein-coding	78657825;78658440;78660326;78663141;78664326	78658103;78658660;78660390;78663280;78667601	3981	+;+;+;+;+	1.27621	1.27687	3.05377	0.000148595	0.00056207
74245	Ctbs	2210401K11Rik|CTB	chitobiase	3	protein-coding	146450493;146454347;146454948;146457336;146458743;146463899	146450630;146454485;146455156;146457507;146458840;146465771	2629	+;+;+;+;+;+	-1.31296	-1.31392	2.81714	0.000148668	0.00056218
22259	Nr1h3	AU018371|LXR|RLD1|Unr1	nuclear receptor subfamily 1, group H, member 3	2	protein-coding	91184061;91184655;91184942;91190185;91190462;91190739;91191789;91192560;91193617;91194731	91184482;91184749;91185055;91190284;91190641;91190947;91192055;91192742;91193696;91195116	2036	-;-;-;-;-;-;-;-;-;-	-3.295	-3.3399	-1.3687	0.000149072	0.000563542
100504333	Gm16712	-	predicted gene, 16712	17	ncRNA	55954771;55956862;55959134	55956367;55956976;55959381	1960	-;-;-	2.38532	2.3917	0.547785	0.000149164	0.000563728
52915	Zmiz2	Zimp7	zinc finger, MIZ-type containing 2	11	protein-coding	6389364;6395125;6395568;6395758;6396232;6396665;6397029;6397507;6398262;6398556;6399504;6399723;6400770;6401098;6402407;6402804;6403120;6403786;6404040;6404990	6389513;6395288;6395678;6395872;6396434;6396848;6397289;6397686;6398339;6398724;6399648;6399933;6400875;6401255;6402474;6402872;6403364;6403955;6404282;6406162	4203	+;+;+;+;+;+;+;+;+;+;+;+;+;+;+;+;+;+;+;+	0.929267	0.929271	9.18117	0.000149361	0.000564247
18719	Pip5k1b	PI4P5K-I[b]|PIP5K1-beta|PIP5KIbeta|Pipk5b|STM7	phosphatidylinositol-4-phosphate 5-kinase, type 1 beta	19	protein-coding	24294796;24304032;24346237;24350134;24355118;24358030;24358211;24359940;24378802;24381688;24390344;24397016;24439053;24443602;24555765	24295554;24304146;24346381;24350289;24355202;24358078;24358294;24360151;24379101;24381840;24390461;24397146;24439121;24443688;24555827	2526	-;-;-;-;-;-;-;-;-;-;-;-;-;-;-	-1.55598	-1.5575	1.64319	0.000149389	0.000564247
53323	Ube2k	AW492011|D5Ertd601e|E2-25k|HIP-2|Hip2|Hypg|Lig	ubiquitin-conjugating enzyme E2K	5	protein-coding	65537261;65565989;65571532;65581386;65591876;65594420;65594875	65537546;65566082;65571590;65581468;65591975;65594548;65598989	4866	+;+;+;+;+;+;+	0.964131	0.964172	6.60107	0.00014957	0.000564764
57743	Sec61a2	-	Sec61, alpha subunit 2 (S. cerevisiae)	2	protein-coding	5870987;5873743;5874227;5876364;5876841;5877855;5882581;5882818;5886499;5891290;5893154;5895257	5872021;5873819;5874418;5876561;5877001;5878008;5882690;5882949;5886577;5891355;5893221;5895353	2369	-;-;-;-;-;-;-;-;-;-;-;-	2.09891	2.10208	2.33763	0.000149624	0.000564804
12475	Cd14	-	CD14 antigen	18	protein-coding	36725067;36726489	36726397;36726654	1497	-;-	-7.33305	-1.44269e+08	-2.39082	0.000149924	0.000565498
72357	2210016L21Rik	Custos	RIKEN cDNA 2210016L21 gene	5	protein-coding	114942202;114945786;114946018;114946291;114947163;114947682	114942355;114945828;114946116;114946364;114947253;114948540	1320	+;+;+;+;+;+	-1.1871	-1.18726	5.14727	0.000149939	0.000565498
17855	Mvk	2310010A05Rik|AI256848|AI414037|MK	mevalonate kinase	5	protein-coding	114444306;114445388;114446159;114450277;114450706;114452365;114452880;114455397;114455890;114458895;114460043	114444363;114445479;114446306;114450421;114450861;114452468;114452925;114455487;114456006;114459048;114460591	1660	+;+;+;+;+;+;+;+;+;+;+	-1.48834	-1.4889	4.86659	0.000149939	0.000565498
237615	Ankrd52	6430544C07|G431002C21Rik	ankyrin repeat domain 52	10	protein-coding	128377124;128377569;128378088;128378353;128379381;128380581;128380928;128381846;128382335;128382632;128382901;128383060;128383355;128383569;128383792;128386101;128386409;128386959;128387370;128387587;128388539;128388901;128389087;128389248;128389481;128389770;128390033;128390471	128377249;128377652;128378166;128378423;128379581;128380668;128381070;128382058;128382413;128382746;128382983;128383177;128383423;128383709;128383872;128386212;128386480;128387160;128387457;128387704;128388758;128388988;128389170;128389393;128389563;128389852;128390124;128394006	6615	+;+;+;+;+;+;+;+;+;+;+;+;+;+;+;+;+;+;+;+;+;+;+;+;+;+;+;+	0.900498	0.900519	7.70321	0.000150002	0.000565572
216443	Mars	Metrs|Mtrns	methionine-tRNA synthetase	10	protein-coding	127296221;127296541;127296717;127296873;127297466;127297735;127297922;127299248;127299949;127300178;127300410;127302812;127304185;127305422;127305741;127308258;127308501;127308908;127310004;127310220;127310444;127311521	127296440;127296633;127296740;127296944;127297652;127297839;127298053;127299461;127300066;127300273;127300580;127302886;127304386;127305625;127305857;127308364;127308679;127308983;127310138;127310298;127310534;127311786	2963	-;-;-;-;-;-;-;-;-;-;-;-;-;-;-;-;-;-;-;-;-;-	1.16278	1.1628	8.2025	0.000150282	0.000566459
69146	Gsdmd	1810036L03Rik|AW558049|DF5L|Dfna5l|Gsdmdc1|M2-4	gasdermin D	15	protein-coding	75862339;75863405;75864244;75864949;75865423;75865760;75866087;75866296;75866546;75866790;75866997	75862481;75863628;75864436;75865117;75865525;75865810;75866176;75866471;75866690;75866863;75867404	1776	+;+;+;+;+;+;+;+;+;+;+	-1.25996	-1.2602	4.08713	0.000150712	0.00056777
27878	Tada1	2900026B15Rik|D1Ertd251e|Staf42|Tada1l	transcriptional adaptor 1	1	protein-coding	166379167;166382127;166382397;166386666;166388562;166389836;166391823;166392568	166379476;166382218;166382462;166386763;166388771;166389987;166391985;166393621	2145	+;+;+;+;+;+;+;+	1.04463	1.04474	4.89896	0.000150717	0.00056777
22409	Wnt10a	-	wingless-type MMTV integration site family, member 10A	1	protein-coding	74792019;74793363;74800533;74803123	74792283;74793625;74800912;74804176	1962	+;+;+;+	1.7038	1.70427	6.43905	0.00015174	0.000571458
100862085	Gm16867	AA437542|BB104597|D530039A21Rik|Gm21464|Gm28049	predicted gene, 16867	14	protein-coding	69488866;69490462;69502982	69488957;69490543;69503440	633	-;-;-	-2.14373	-2.15404	-0.0807438	0.000152403	0.000573787
381823	Apold1	Gm1075	apolipoprotein L domain containing 1	6	protein-coding	134982001;134983582	134982029;134986836	3284	+;+	3.44207	3.48802	-0.632781	0.000152608	0.00057439
100417831	Gm18853	-	GTPase, very large interferon inducible 1 pseudogene	7	pseudo	106185743	106190099	4357	-	-2.14947	-2.15265	1.95665	0.000152702	0.000574578
327762	Dna2	Dna2l|E130315B21Rik	DNA replication helicase/nuclease 2	10	protein-coding	62947029;62949183;62950735;62954184;62955314;62956930;62958053;62958896;62959175;62960212;62961421;62961614;62962396;62963805;62964900;62966417;62966600;62967653;62969776;62971844;62973251	62947169;62949365;62950918;62954329;62955445;62957149;62958170;62959058;62959369;62960442;62961537;62961723;62962505;62964029;62965093;62966506;62966804;62967742;62969958;62971990;62974188	4122	+;+;+;+;+;+;+;+;+;+;+;+;+;+;+;+;+;+;+;+;+	-2.19564	-2.20205	4.21972	0.000152865	0.000575023
13823	Epb41l3	4.1B|DAL1P|Dal1|Epb4.1l3|NBL3	erythrocyte membrane protein band 4.1 like 3	17	protein-coding	69156810;69207859;69210186;69238345;69239747;69243588;69247536;69248630;69253396;69257371;69259013;69262126;69270611;69273882;69274704;69283885;69284539;69285902;69286713;69287257;69287612;69288851	69156910;69208076;69210383;69238449;69239789;69243663;69247754;69248717;69253548;69257468;69259188;69262346;69270664;69273917;69274895;69284007;69284916;69286033;69286811;69287337;69287728;69289989	4047	+;+;+;+;+;+;+;+;+;+;+;+;+;+;+;+;+;+;+;+;+;+	-7.63319	-1.44269e+08	-1.71853	0.000152945	0.000575157
67130	Ndufa6	14kDa|2700038D15Rik|B230217P19Rik	NADH:ubiquinone oxidoreductase subunit A6	15	protein-coding	82350139;82350979;82354081	82350371;82351094;82354291	560	-;-;-	-1.0417	-1.04179	5.60632	0.000153503	0.000577087
231821	Adap1	4930431P11Rik|Centa1|GC1L|p42IP4	ArfGAP with dual PH domains 1	5	protein-coding	139271876;139273335;139273735;139274447;139274729;139279509;139280705;139293136;139302304;139307742;139325281	139273076;139273563;139273806;139274509;139274812;139279655;139280817;139293218;139302395;139307872;139325464	2399	-;-;-;-;-;-;-;-;-;-;-	1.53492	1.53502	6.83195	0.000153782	0.000577967
19142	Prss12	Bssp-3|motopsin	protease, serine 12 neurotrypsin (motopsin)	3	protein-coding	123446913;123464737;123477977;123479565;123482674;123485423;123486957;123489556;123491502;123505278;123506220	123447636;123464887;123478155;123479706;123482870;123485564;123487162;123489634;123491624;123505558;123506602	2607	+;+;+;+;+;+;+;+;+;+;+	-1.75978	-1.76277	0.0690277	0.000153876	0.000578153
77128	Crebrf	A930001N09Rik|LRF	CREB3 regulatory factor	17	protein-coding	26715650;26736789;26739543;26742042;26757805;26759760;26762238;26763326;26771292	26715774;26736983;26739668;26743131;26757999;26759949;26762311;26763448;26776628	7455	+;+;+;+;+;+;+;+;+	-1.77938	-1.77945	6.09928	0.000154094	0.000578806
26611	Rcn2	AA408742|Tcbp49	reticulocalbin 2	9	protein-coding	56041845;56042575;56045132;56052907;56056159;56057427;56058059	56042204;56042680;56045328;56053020;56056255;56057569;56059083	2042	+;+;+;+;+;+;+	-1.01045	-1.01057	5.20078	0.000154277	0.000579227
100504518	3425401B19Rik	Cefip	RIKEN cDNA 3425401B19 gene	14	protein-coding	32659119;32667817;32668357;32685003	32664178;32667939;32668450;32685272	5547	-;-;-;-	-2.87229	-2.88377	-0.305959	0.000154296	0.000579227
245867	Pcmtd2	5330414D10Rik|AI314201	protein-L-isoaspartate (D-aspartate) O-methyltransferase domain containing 2	2	protein-coding	181837903;181841155;181842375;181844396;181846468;181851586;181854938	181837984;181841338;181842705;181844498;181846639;181851709;181857450	3509	+;+;+;+;+;+;+	-1.25432	-1.25449	4.56726	0.000154603	0.000579993
12055	Bcl7c	C230096E12Rik	B cell CLL/lymphoma 7C	7	protein-coding	127704978;127705727;127707176;127707433;127707880;127708436	127705175;127705812;127707337;127707541;127707958;127708766	965	-;-;-;-;-;-	0.986996	0.987072	5.45291	0.000154608	0.000579993
15568	Elavl1	2410055N02Rik|HUR|Hua|W91709	ELAV (embryonic lethal, abnormal vision)-like 1 (Hu antigen R)	8	protein-coding	4284782;4295336;4301685;4304927;4311599;4324886	4289924;4295561;4301838;4305030;4311786;4325100	6030	-;-;-;-;-;-	1.44153	1.44163	6.03926	0.000154635	0.000579993
207819	4930539E08Rik	9130014G02	RIKEN cDNA 4930539E08 gene	17	protein-coding	28896395;28899483;28901131;28901950;28902773;28903247;28904516;28905255;28905691;28908268;28909292;28915169	28898923;28899746;28901195;28902075;28903022;28903308;28904650;28905495;28905755;28908387;28909872;28915324	4594	-;-;-;-;-;-;-;-;-;-;-;-	-3.92629	-4.00334	0.736904	0.000155984	0.000584884
67952	Tomm20	1810060K07Rik|BB284719|Gm19268|MAS20|MOM19|TOM20|mKIAA0016	translocase of outer mitochondrial membrane 20	8	protein-coding	126930664;126937040;126939872;126941179;126945604	126935059;126937182;126939953;126941225;126945921	4986	-;-;-;-;-	0.970215	0.97026	6.40595	0.000157145	0.000589065
226089	Ric1	C030046E11Rik|C130057E09Rik|Kiaa1432	RAB6A GEF complex partner 1	19	protein-coding	29522282;29533165;29541256;29561985;29567220;29567485;29569342;29570746;29574732;29575854;29577583;29579765;29584175;29584467;29585781;29586540;29587708;29594799;29595271;29597747;29597990;29599832;29600818;29602273;29602592;29603861	29522666;29533272;29541335;29562092;29567362;29567621;29569433;29570834;29574876;29575902;29577735;29579968;29584213;29584577;29585870;29586700;29587846;29594915;29595999;29597905;29598126;29600118;29601009;29602450;29602780;29605921	6282	+;+;+;+;+;+;+;+;+;+;+;+;+;+;+;+;+;+;+;+;+;+;+;+;+;+	0.966079	0.966122	6.30603	0.000158182	0.00059278
319651	Usp37	4932415L06Rik|C330008N13Rik	ubiquitin specific peptidase 37	1	protein-coding	74435510;74439960;74441532;74444413;74450495;74452687;74453828;74456079;74459915;74461566;74466915;74468267;74470537;74471296;74471555;74474986;74478047;74479652;74485981;74486619;74490090;74492905;74495630;74499956;74531063;74544175	74439478;74440098;74441601;74444528;74450555;74452853;74454083;74456220;74459980;74461730;74466994;74468384;74470727;74471419;74471686;74475144;74478131;74479749;74486055;74486797;74490190;74493076;74495853;74500100;74531112;74544286	7196	-;-;-;-;-;-;-;-;-;-;-;-;-;-;-;-;-;-;-;-;-;-;-;-;-;-	1.1169	1.11695	6.21881	0.000158608	0.000594204
70834	Spag9	3110018C07Rik|4733401I23Rik|4831406C20Rik|AW552012|JIP-4|JLP|JSAP2|JSAP2a|Jip4|Mapk8ip4|syd1	sperm associated antigen 9	11	protein-coding	93996091;94013623;94036600;94043572;94044205;94048408;94060258;94067893;94068936;94071565;94079199;94080740;94081340;94082760;94083948;94086247;94089599;94090558;94091764;94092338;94092815;94093487;94097218;94097681;94099027;94100107;94102091;94106634;94108455;94112033;94113263;94114173;94116730;94122722	93996573;94013743;94036670;94043666;94044525;94048558;94060299;94068100;94069035;94071686;94079210;94080754;94081397;94082912;94083999;94086377;94089655;94090731;94091893;94092427;94092982;94093658;94097436;94097876;94099152;94100187;94102158;94106782;94108626;94112146;94113301;94114349;94116879;94126083	7779	+;+;+;+;+;+;+;+;+;+;+;+;+;+;+;+;+;+;+;+;+;+;+;+;+;+;+;+;+;+;+;+;+;+	1.18442	1.18444	7.00835	0.000159615	0.000597803
234593	Ndrg4	D8Bwg1337e|Ndr1-rs|Ndr4|R74996|SMAP-8	N-myc downstream regulated gene 4	8	protein-coding	95703037;95706188;95706531;95706737;95706929;95708608;95708777;95709083;95709766;95709903;95710664;95710934;95711093;95712325;95713178	95703177;95706293;95706651;95706799;95706989;95708694;95708833;95709186;95709822;95709954;95710711;95710969;95711144;95712363;95715119	2966	+;+;+;+;+;+;+;+;+;+;+;+;+;+;+	3.40341	3.49366	-0.96145	0.000160429	0.00060068
18479	Pak1	AW045634|PAK-1|Paka	p21 (RAC1) activated kinase 1	7	protein-coding	97842939;97854436;97865472;97866062;97871575;97883472;97886298;97888957;97893965;97898525;97900340;97903637;97904638;97907808;97911096	97843141;97854649;97865572;97866209;97871612;97883588;97886472;97889020;97894013;97898637;97900457;97903736;97904834;97907945;97912381	3061	+;+;+;+;+;+;+;+;+;+;+;+;+;+;+	1.5085	1.50956	1.50212	0.000160564	0.000601011
20443	St3gal4	SIAT4-C|ST3Gal IV|ST3GalIV|Siat4c	ST3 beta-galactoside alpha-2,3-sialyltransferase 4	9	protein-coding	35046579;35047819;35052240;35053078;35053372;35054063;35054435;35054702;35055198;35055574;35116698	35047519;35047962;35052383;35053267;35053467;35054123;35054532;35054782;35055282;35055649;35116810	2029	-;-;-;-;-;-;-;-;-;-;-	1.56382	1.56499	2.84183	0.00016131	0.000603627
107271	Yars	AL024047|AU018965	tyrosyl-tRNA synthetase	4	protein-coding	129189795;129196830;129197113;129200726;129206129;129207941;129209652;129210493;129213949;129214658;129215226;129216678;129218431	129190072;129196976;129197288;129200855;129206209;129208033;129209787;129210578;129214084;129214755;129215419;129216819;129219607	2874	+;+;+;+;+;+;+;+;+;+;+;+;+	1.47336	1.47341	7.72376	0.000161537	0.000604302
19052	Ppp2ca	PP2A|R75353	protein phosphatase 2 (formerly 2A), catalytic subunit, alpha isoform	11	protein-coding	52098824;52113120;52117987;52118669;52119143;52120933;52121902	52099150;52113329;52118160;52118758;52119304;52121051;52122749	1930	+;+;+;+;+;+;+	0.914441	0.91445	8.60087	0.000161821	0.000605189
99470	Magi3	4732496O19Rik|6530407C02Rik|AA407180|AI120132|mKIAA1634	membrane associated guanylate kinase, WW and PDZ domain containing 3	3	protein-coding	104013259;104016602;104017501;104020278;104020937;104021775;104027798;104034006;104038537;104043212;104046856;104049144;104050793;104054342;104056513;104061632;104080137;104085208;104089459;104095065;104105731;104219645	104016068;104016692;104017639;104020421;104021063;104021877;104027983;104034188;104038729;104043303;104047012;104049175;104051398;104054530;104056607;104061689;104080216;104085385;104089668;104095184;104105847;104220406	6672	-;-;-;-;-;-;-;-;-;-;-;-;-;-;-;-;-;-;-;-;-;-	1.22834	1.22862	3.63636	0.000162171	0.000606323
19224	Ptgs1	COX1|Cox-1|Cox-3|PGHS-1|PHS 1|Pghs1	prostaglandin-endoperoxide synthase 1	2	protein-coding	36230426;36230668;36237207;36237651;36237957;36240596;36240871;36242763;36245044;36249096;36250996	36230569;36230763;36237323;36237791;36238100;36240777;36240954;36243009;36245330;36249243;36252269	2864	+;+;+;+;+;+;+;+;+;+;+	-7.65258	-1.44269e+08	-2.53317	0.000162329	0.000606738
69454	Clic3	2300003G24Rik	chloride intracellular channel 3	2	protein-coding	25456843;25457661;25457849;25458115;25458304;25458565	25456914;25457770;25457974;25458221;25458479;25458772	799	+;+;+;+;+;+	-2.73745	-2.76802	-1.16283	0.00016274	0.000608099
72023	Cyb561d1	1600010M23Rik|AI605489|AW457162	cytochrome b-561 domain containing 1	3	protein-coding	108195771;108200125;108200627	108199715;108200162;108200834	4191	-;-;-	-1.14584	-1.14593	4.86495	0.000162912	0.000608564
70790	Ubr5	Edd|Edd1	ubiquitin protein ligase E3 component n-recognin 5	15	protein-coding	37967328;37970262;37971748;37972903;37973303;37975587;37976060;37978022;37979790;37980820;37981466;37983947;37985878;37986079;37988204;37989283;37989480;37991297;37991952;37996555;37996924;37997721;37998287;37999893;38000570;38002217;38002557;38003824;38004046;38004249;38004542;38005868;38006455;38007950;38008660;38009119;38009626;38013442;38014938;38018279;38018888;38019234;38019430;38021563;38022365;38024747;38028633;38029499;38030622;38030822;38037816;38040753;38041448;38041775;38045693;38047035;38047543;38048105;38078364	37968505;37970347;37971892;37973016;37973458;37975671;37976235;37978082;37979920;37980964;37981577;37984190;37985976;37986199;37988424;37989396;37989652;37991370;37992182;37996766;37997192;37997978;37998418;38000004;38000693;38002456;38002717;38003953;38004172;38004367;38004688;38005959;38006603;38008047;38008783;38009214;38009777;38013568;38015148;38018476;38019042;38019345;38019573;38021675;38022474;38024931;38028750;38029653;38030732;38030938;38038027;38040902;38041607;38041964;38045812;38047111;38047624;38048149;38078853	9790	-;-;-;-;-;-;-;-;-;-;-;-;-;-;-;-;-;-;-;-;-;-;-;-;-;-;-;-;-;-;-;-;-;-;-;-;-;-;-;-;-;-;-;-;-;-;-;-;-;-;-;-;-;-;-;-;-;-;-	1.06111	1.06113	7.84481	0.000163272	0.000609734
226250	Afap1l2	AU041783|C86904|mKIAA1914	actin filament associated protein 1-like 2	19	protein-coding	56912354;56914125;56914370;56915672;56916062;56916324;56917126;56917982;56920377;56922935;56923533;56925067;56928249;56930056;56937235;56943445;56944705;56950138;56963830;56964797;57002250;57008151	56913408;56914253;56914563;56915827;56916242;56916572;56917237;56918127;56920588;56923039;56923617;56925156;56928428;56930261;56937325;56943539;56944779;56950266;56963872;56964859;57002303;57008575	4075	-;-;-;-;-;-;-;-;-;-;-;-;-;-;-;-;-;-;-;-;-;-	4.59954	4.86853	-1.4304	0.000164508	0.000614049
433956	Dnaaf5	BC053401|C76907|Heatr2	dynein, axonemal assembly factor 5	5	protein-coding	139150223;139151483;139152840;139153358;139161701;139163199;139166060;139170174;139174126;139177915;139181417;139184528;139185510	139150835;139151667;139152964;139153476;139161933;139163411;139166203;139170342;139174273;139178065;139181573;139184719;139186505	3445	+;+;+;+;+;+;+;+;+;+;+;+;+	1.02598	1.02606	5.54185	0.000164522	0.000614049
72106	Jmjd8	2610003J06Rik	jumonji domain containing 8	17	protein-coding	25829043;25829240;25829484;25829606;25829785;25829942;25830139;25830300;25830510	25829163;25829338;25829532;25829702;25829853;25830061;25830206;25830434;25831843	2092	+;+;+;+;+;+;+;+;+	-1.18442	-1.18501	4.03799	0.000164866	0.000615117
66405	Mcts2	2400002F11Rik|MCT-2	malignant T cell amplified sequence 2	2	protein-coding	152687148	152687946	799	+	2.62423	2.63307	0.331449	0.000164904	0.000615117
20397	Sgpl1	AI428538|D10Xrf456|S1PL|Spl	sphingosine phosphate lyase 1	10	protein-coding	61098642;61101681;61102568;61103121;61104463;61105422;61106265;61107577;61112162;61113438;61114010;61117695;61123309;61146258;61147523	61101008;61101801;61102714;61103359;61104612;61105520;61106370;61107665;61112290;61113514;61114157;61117762;61123474;61146331;61147665	4123	-;-;-;-;-;-;-;-;-;-;-;-;-;-;-	1.05818	1.05819	7.4726	0.000165193	0.000616017
214791	Sertad4	4833404A09|C130018M11Rik	SERTA domain containing 4	1	protein-coding	192844488;192849751;192850952;192851693;192855443	192847215;192849866;192851143;192851747;192855752	3401	-;-;-;-;-	5.57304	5.84707	-2.20858	0.000165782	0.000618036
12655	Chil3	AI505981|Chi3l3|ECF-L|Ym1	chitinase-like 3	3	protein-coding	106147554;106148579;106148802;106149712;106150118;106155668;106160368;106161174;106164090;106164803;106167497	106147872;106148720;106148921;106149897;106150241;106155792;106160533;106161230;106164291;106164832;106167564	1539	-;-;-;-;-;-;-;-;-;-;-	-12.3047	-1.44269e+08	1.62776	0.000166219	0.000619488
381845	Rnf225	2310014L17Rik|AV237412|C77118	ring finger protein 225	7	protein-coding	12927416;12927885	12927466;12931072	3239	+;+	5.16872	5.4412	-1.11313	0.000166854	0.000621674
227622	Paxx	D930050G13Rik	non-homologous end joining factor	2	protein-coding	25459488;25459775;25460009;25460167;25460445;25460655;25460787	25459701;25459859;25460074;25460357;25460494;25460715;25461094	975	-;-;-;-;-;-;-	-1.16485	-1.16544	2.72628	0.000167544	0.000624066
76074	Gbp8	5830443L24Rik|mGBP8	guanylate-binding protein 8	5	protein-coding	105014153;105016027;105016546;105017679;105018562;105030829;105031210;105041853;105050864;105053501	105015122;105016220;105016648;105017885;105018842;105031025;105031319;105041980;105051071;105053561	2459	-;-;-;-;-;-;-;-;-;-	-3.2634	-3.30083	-0.998213	0.000168707	0.000628217
100043489	1300002E11Rik	1500026P21Rik	RIKEN cDNA 1300002E11 gene	16	ncRNA	21794347;21795850;21800715;21801281;21802953;21808678	21794446;21795975;21800836;21801356;21806125;21809040	3960	+;+;+;+;+;+	-1.41652	-1.41716	3.15091	0.000168804	0.000628398
56214	Scamp4	2410022D05Rik|AI448940|AU022392|AW742369|Sc4	secretory carrier membrane protein 4	10	protein-coding	80602882;80608803;80609330;80609641;80611028;80612342;80614604	80602949;80608850;80609458;80609797;80611129;80612459;80615783	1802	+;+;+;+;+;+;+	0.965781	0.965812	6.61339	0.000169135	0.000629447
117197	Bloc1s4	2610101N07Rik|Blos4|Cno	biogenesis of lysosomal organelles complex-1, subunit 4, cappuccino	5	protein-coding	36747374	36748679	1306	-	1.01947	1.01958	5.01609	0.00017199	0.00063973
66431	Oxld1	1810049H13Rik	oxidoreductase like domain containing 1	11	protein-coding	120456604;120457813	120457162;120458063	810	-;-	-1.82725	-1.8297	1.92502	0.000172046	0.00063973
103537	Mbtd1	AA408199|AI194990|hemp	mbt domain containing 1	11	protein-coding	93886219;93905159;93908804;93910283;93912376;93921367;93923146;93923791;93924425;93925667;93926222;93929614;93931813;93932220;93933881;93943775	93886416;93905358;93908937;93910406;93912458;93921484;93923280;93923879;93924659;93925722;93926326;93929761;93931895;93932454;93933958;93946984	5231	+;+;+;+;+;+;+;+;+;+;+;+;+;+;+;+	1.14749	1.14756	5.59692	0.000172046	0.00063973
66760	Sox5os3	4933425H06Rik	SRY (sex determining region Y)-box 5, opposite strand 3	6	ncRNA	144672868;144689939;144693260	144673092;144690044;144693832	904	+;+;+	-3.66188	-3.7192	-1.77352	0.000172233	0.000640241
69608	Sec24d	2310020L09Rik|Gm1349	Sec24 related gene family, member D (S. cerevisiae)	3	protein-coding	123267496;123269594;123279145;123290416;123293578;123294159;123299557;123305793;123327508;123330324;123336486;123343041;123343824;123349909;123350700;123353390;123353576;123354947;123355723;123358837;123360820;123362634;123364821	123267536;123269753;123279268;123290564;123293853;123294292;123299668;123305920;123327646;123330439;123336610;123343232;123343917;123350025;123350870;123353486;123353721;123355085;123355841;123359016;123361011;123362723;123365636	3857	+;+;+;+;+;+;+;+;+;+;+;+;+;+;+;+;+;+;+;+;+;+;+	-2.0266	-2.02919	6.4697	0.000173389	0.000644353
68944	Tmco1	1190006A08Rik|4930403O06Rik|AA109065|AU022572|ESTM39	transmembrane and coiled-coil domains 1	1	protein-coding	167308670;167309306;167314107;167316243;167319262;167325876;167330167	167308933;167309383;167314166;167316289;167319329;167326020;167333978	4474	+;+;+;+;+;+;+	-1.06304	-1.06314	6.35544	0.000174033	0.000646558
19280	Ptprs	AL022616|PTP|PTP-NU3|PTPNU-3|PTPsigma|Ptpt9|R-PTP-S|RPTPsigma	protein tyrosine phosphatase, receptor type, S	17	protein-coding	56412426;56413729;56413951;56414683;56414885;56416881;56417226;56417591;56418711;56418910;56419404;56419623;56421240;56421833;56422129;56423183;56423494;56424025;56424880;56425327;56426387;56427939;56428852;56434453;56434881;56435610;56437786;56447360;56451652;56454187;56454874;56458192;56462104;56476340	56413393;56413864;56414105;56414808;56415011;56417059;56417511;56417745;56418830;56419085;56419527;56419720;56421352;56421844;56422286;56423398;56423587;56424278;56424977;56425926;56426504;56428132;56429157;56434597;56435014;56436191;56438055;56447470;56451840;56454328;56455019;56458377;56462221;56476480	6977	-;-;-;-;-;-;-;-;-;-;-;-;-;-;-;-;-;-;-;-;-;-;-;-;-;-;-;-;-;-;-;-;-;-	1.1763	1.17685	3.57302	0.000174371	0.000647629
18783	Pla2g4a	Pla2g4|cPLA2|cPLA2-alpha|cPLA2alpha	phospholipase A2, group IVA (cytosolic, calcium-dependent)	1	protein-coding	149829622;149840618;149842164;149851267;149857445;149861055;149864911;149865116;149871401;149872538;149879990;149886147;149887607;149901100;149902294;149922055;149932658;149961191	149830192;149840775;149842359;149851451;149857684;149861126;149865003;149865253;149871515;149872760;149880126;149886288;149887644;149901213;149902442;149922136;149932756;149961284	2846	-;-;-;-;-;-;-;-;-;-;-;-;-;-;-;-;-;-	-2.30875	-2.32557	0.136895	0.000174518	0.000647987
15958	Ifit2	AV302338|GARG-39|IFI-54K|Ifi54|P54	interferon-induced protein with tetratricopeptide repeats 2	19	protein-coding	34550694;34570219;34573067	34551022;34570370;34576534	3949	+;+;+	-2.86723	-2.86824	3.75684	0.000174991	0.000649558
72388	Ripk4	2310069J12Rik|AI552420|ANKK2|Ankrd3|DIk|PKK|RIP4	receptor-interacting serine-threonine kinase 4	16	protein-coding	97741942;97745860;97747293;97748023;97750093;97751494;97755068;97763528	97744244;97746124;97747396;97748181;97750142;97751642;97755359;97763755	3550	-;-;-;-;-;-;-;-	6.10475	6.38057	-0.924636	0.000175735	0.000652133
26754	Cops5	AI303502|CSN5|Jab1|Mov34|Sgn5	COP9 signalosome subunit 5	1	protein-coding	10024830;10027103;10030599;10032339;10033258;10034008;10034929;10037670	10025063;10027251;10030710;10032424;10033323;10034136;10035163;10037898	1240	-;-;-;-;-;-;-;-	1.01583	1.01588	6.80743	0.000176528	0.000654887
108147	Atic	2610509C24Rik|AA536954|AW212393	5-aminoimidazole-4-carboxamide ribonucleotide formyltransferase/IMP cyclohydrolase	1	protein-coding	71557156;71557497;71559226;71560889;71563759;71564406;71564811;71567814;71568963;71569840;71570840;71572908;71576041;71576617;71577786;71578552	71557274;71557623;71559302;71560955;71563847;71564557;71564967;71567939;71569070;71569925;71570929;71573036;71576133;71576799;71577941;71579403	2611	+;+;+;+;+;+;+;+;+;+;+;+;+;+;+;+	0.970166	0.970181	8.52055	0.000177123	0.000656904
57170	Dolpp1	0610011H20Rik|AB030189|LSFR2	dolichyl pyrophosphate phosphatase 1	2	protein-coding	30392416;30395659;30395977;30396153;30396432;30397019;30397468;30399142	30392512;30395759;30396061;30396252;30396530;30397147;30397557;30400527	2087	+;+;+;+;+;+;+;+	-1.10374	-1.10421	3.91998	0.00017771	0.000658892
64136	Sdf2l1	-	stromal cell-derived factor 2-like 1	16	protein-coding	17130138;17131597;17132124	17130788;17131793;17132383	1108	-;-;-	-1.45052	-1.45106	7.53438	0.000177809	0.000659072
329795	Tmem67	5330408M12Rik|B230117O07|b2b1163.1Clo|b2b1291.1Clo	transmembrane protein 67	4	protein-coding	12039355;12040635;12043465;12045795;12046003;12047198;12047810;12051388;12053447;12053675;12054746;12055031;12057316;12058521;12061755;12063035;12063674;12068868;12069414;12070237;12070449;12073894;12075455;12075623;12077336;12079875;12085912;12087715	12039892;12040777;12043567;12045899;12046119;12047314;12047890;12051528;12053586;12053774;12054832;12055129;12057414;12058577;12061860;12063158;12063830;12068933;12069491;12070345;12070603;12073956;12075529;12075692;12077435;12079968;12086000;12087957	3456	-;-;-;-;-;-;-;-;-;-;-;-;-;-;-;-;-;-;-;-;-;-;-;-;-;-;-;-	-1.48547	-1.4878	2.1976	0.000178646	0.000661983
76850	Ago4	5730550L01Rik|AI481660|Eif2c4	argonaute RISC catalytic subunit 4	4	protein-coding	126489541;126496749;126497211;126506744;126507011;126508348;126509951;126511400;126511726;126511999;126512520;126515887;126516837;126517070;126517376;126520191;126525998;126533185	126493331;126496948;126497312;126506878;126507326;126508507;126510135;126511533;126511854;126512118;126512667;126515974;126516971;126517206;126517557;126520311;126526163;126533458	6523	-;-;-;-;-;-;-;-;-;-;-;-;-;-;-;-;-;-	-1.2752	-1.27564	2.9589	0.000178787	0.000662318
69528	1700030J22Rik	-	RIKEN cDNA 1700030J22 gene	8	protein-coding	116969599;116973452;116978779	116972156;116973699;116978943	2971	-;-;-	2.96028	2.98247	-0.930722	0.000178966	0.00066279
209334	Gen1	5830483C08Rik	GEN1, Holliday junction 5' flap endonuclease	12	protein-coding	11240926;11243190;11246289;11248215;11249130;11250052;11250714;11252004;11254351;11255157;11256838;11260882;11262407;11265587	11242576;11243333;11246350;11248345;11249210;11250088;11250864;11252092;11254424;11255267;11257014;11261068;11262593;11265787	3283	-;-;-;-;-;-;-;-;-;-;-;-;-;-	-1.2586	-1.25989	4.44093	0.000179844	0.00066585
16452	Jak2	Fd17	Janus kinase 2	19	protein-coding	29251828;29252437;29262183;29271351;29275002;29276750;29282317;29283542;29284837;29286301;29287901;29288674;29291167;29294856;29295642;29296510;29298293;29298588;29299479;29300909;29301612;29301899;29309595;29310928;29311741	29252118;29252519;29262433;29271474;29275119;29276895;29282638;29283661;29284994;29286412;29288087;29288801;29291301;29294943;29295769;29296648;29298444;29298738;29299615;29301098;29301736;29302071;29309712;29311041;29313080	5030	+;+;+;+;+;+;+;+;+;+;+;+;+;+;+;+;+;+;+;+;+;+;+;+;+	0.951975	0.951994	6.73664	0.000180594	0.000668435
330474	Zc3h4	Bwq1|Gm768|Kiaa1064-hp	zinc finger CCCH-type containing 4	7	protein-coding	16401196;16416773;16417291;16420158;16421356;16422189;16422378;16423848;16425255;16425711;16428991;16429531;16432774;16434021	16401306;16416992;16417401;16420380;16421507;16422285;16422517;16423958;16425366;16425820;16429349;16429910;16433022;16437696	6051	+;+;+;+;+;+;+;+;+;+;+;+;+;+	-1.01866	-1.01868	7.56467	0.000180837	0.000669143
14700	Gng10	AV006524	guanine nucleotide binding protein (G protein), gamma 10	4	protein-coding	59035156;59039227;59041075	59035318;59039358;59041899	1120	+;+;+	-1.02636	-1.0264	6.60941	0.00018089	0.000669147
276770	Eif5a	AA410058|D19Wsu54e|Eif4d|Eif5a1|eIF-4D|eIF-5A|eIF-5A-1|eIF-5A1	eukaryotic translation initiation factor 5A	11	protein-coding	69916712;69917428;69917597;69917917;69919151;69919449;69920341;69920801;69921024;69921163;69921822	69917341;69917501;69917728;69918021;69919336;69919478;69920630;69920947;69921085;69921386;69921958	2017	-;-;-;-;-;-;-;-;-;-;-	0.98066	0.980665	10.2811	0.00018159	0.000671544
219144	Arl11	ARLTS1|C730007L20Rik	ADP-ribosylation factor-like 11	14	protein-coding	61309753;61310640	61309937;61311936	1482	+;+	-5.00422	-5.23142	-1.67728	0.000182283	0.000673915
319622	Itpripl2	C130081G24|E030018N11Rik	inositol 1,4,5-triphosphate receptor interacting protein-like 2	7	protein-coding	118485111	118491975	6865	-	-1.86814	-1.87144	1.36285	0.000182542	0.000674679
213673	9530068E07Rik	C85061|Kct2	RIKEN cDNA 9530068E07 gene	11	protein-coding	52396428;52403046;52406945	52396603;52403557;52408723	2467	+;+;+	0.929344	0.929369	6.97165	0.000182719	0.00067514
70296	Tbc1d13	2600014A06Rik|BC025586	TBC1 domain family, member 13	2	protein-coding	30133871;30134797;30136673;30137121;30137282;30140475;30142262;30146652;30147362;30148623;30148931;30149700	30133912;30134870;30136713;30137182;30137381;30140557;30142421;30146862;30147525;30148783;30148988;30152013	3470	+;+;+;+;+;+;+;+;+;+;+;+	-1.10692	-1.107	5.91803	0.000182775	0.000675156
14020	Evi5	NB4S	ecotropic viral integration site 5	5	protein-coding	107744795;107764676;107788199;107790362;107795699;107797813;107799126;107812358;107813546;107815611;107815802;107816774;107818889;107819604;107820432;107821705;107842071;107874989	107748457;107764771;107788294;107790508;107795857;107797953;107799260;107812411;107813606;107815708;107815891;107816917;107819014;107819678;107820656;107821894;107842300;107875107	5849	-;-;-;-;-;-;-;-;-;-;-;-;-;-;-;-;-;-	-1.18329	-1.18397	4.45604	0.000183419	0.000677341
83921	Cemip2	Tmem2	cell migration inducing hyaluronidase 2	19	protein-coding	21778342;21780171;21792638;21797327;21797867;21801862;21807359;21809269;21811767;21812211;21812551;21815431;21817923;21823788;21825090;21826040;21829800;21832027;21835418;21842041;21844620;21847937;21852225;21855659;21856155	21778786;21780252;21792980;21797467;21798428;21802031;21807547;21809438;21811976;21812416;21812620;21815559;21818011;21823919;21825125;21826195;21829977;21832242;21835626;21842223;21844839;21848035;21852379;21855762;21858327	6667	+;+;+;+;+;+;+;+;+;+;+;+;+;+;+;+;+;+;+;+;+;+;+;+;+	-1.83328	-1.83445	2.66691	0.000183494	0.000677423
76826	Nubpl	2410170E07Rik	nucleotide binding protein-like	12	protein-coding	52097746;52098353;52100467;52143969;52181092;52181217;52271039;52286338;52302681;52305798;52310702	52097891;52098500;52100501;52144059;52181131;52181307;52271132;52286423;52302801;52305880;52310959	1193	+;+;+;+;+;+;+;+;+;+;+	-1.23532	-1.23631	3.24689	0.000183797	0.000678347
102060	Gadd45gip1	2310040G17Rik|AI425883|Crif1|MRP-L59|Plinp1	growth arrest and DNA-damage-inducible, gamma interacting protein 1	8	protein-coding	84832282;84834108	84832640;84835482	1734	+;+	0.941904	0.941951	6.6113	0.000184155	0.000679476
216825	Usp22	AI427806	ubiquitin specific peptidase 22	11	protein-coding	61151781;61155180;61155768;61157171;61158292;61159205;61160572;61161314;61162827;61163726;61166671;61168260;61174715	61154513;61155329;61155830;61157262;61158418;61159363;61160677;61161461;61162996;61163827;61166784;61168392;61175059	4442	-;-;-;-;-;-;-;-;-;-;-;-;-	1.01678	1.01682	6.69427	0.000184831	0.000681774
319765	Igf2bp2	C330012H03Rik|IMP-2|Imp2|Neilsen	insulin-like growth factor 2 mRNA binding protein 2	16	protein-coding	22059009;22061860;22063582;22065093;22068143;22070307;22076017;22078616;22079484;22080067;22081734;22083924;22087528;22089062;22161246;22162786	22060885;22061973;22063713;22065167;22068259;22070375;22076145;22078751;22079606;22080201;22081985;22083987;22087579;22089110;22161306;22163299	3899	-;-;-;-;-;-;-;-;-;-;-;-;-;-;-;-	-6.68622	-1.44269e+08	-1.30493	0.000185134	0.0006827
16513	Kcnj10	BIR10|BIRK-1|Kir1.2|Kir4.1	potassium inwardly-rectifying channel, subfamily J, member 10	1	protein-coding	172341210;172368921	172341451;172374085	5407	+;+	-3.48467	-3.53018	-1.26432	0.000185529	0.000683772
66403	Asf1a	2310079C17Rik|C79052	anti-silencing function 1A histone chaperone	10	protein-coding	53596961;53602348;53606109;53607665	53597298;53602463;53606285;53609225	2192	+;+;+;+	0.938946	0.939023	5.73088	0.000185531	0.000683772
277978	Exoc3l	C730015A04Rik|Exoc3l1	exocyst complex component 3-like	8	protein-coding	105289924;105290232;105290449;105290682;105290923;105292335;105292649;105292852;105293062;105293252;105294965;105295260;105295626;105295906	105290150;105290356;105290604;105290804;105291052;105292445;105292749;105292977;105293179;105293861;105295184;105295435;105295706;105296098	2497	-;-;-;-;-;-;-;-;-;-;-;-;-;-	-2.15391	-2.1679	0.406573	0.000186059	0.00068537
100043726	Gm4610	Gm42835	predicted gene 4610	3	ncRNA	122377097;122391675	122377864;122391811	905	-;-	-1.1782	-1.17875	2.72235	0.000186071	0.00068537
14869	Gstp2	GSTpiA|Gst-3|Gst3	glutathione S-transferase, pi 2	19	protein-coding	4040288;4040708;4040982;4041398;4041584;4041903;4042165	4040539;4040815;4041085;4041485;4041690;4041938;4042221	752	-;-;-;-;-;-;-	-1.47484	-1.47723	3.01387	0.000186538	0.000686895
74355	Smchd1	4931400A14Rik|AW554188|MommeD1|mKIAA0650	SMC hinge domain containing 1	17	protein-coding	71344489;71348886;71349590;71353386;71358137;71358348;71360027;71361841;71363020;71365089;71365346;71369808;71370224;71370909;71377014;71378148;71379542;71380129;71381332;71386945;71389743;71390427;71391352;71394717;71398552;71400059;71403098;71407167;71411770;71415035;71415601;71426155;71426440;71427437;71428172;71429462;71431222;71436706;71440904;71441876;71443882;71448513;71448732;71455605;71456418;71463762;71465594;71474979	71345365;71349000;71349748;71353557;71358207;71358457;71360217;71361963;71363105;71365208;71365472;71369960;71370355;71370996;71377078;71378263;71379699;71380208;71381457;71387112;71389861;71390515;71391500;71394944;71398689;71400198;71403170;71407263;71411914;71415154;71415678;71426268;71426522;71427543;71428285;71429656;71431405;71436826;71441114;71441966;71444048;71448632;71448846;71455735;71456500;71463923;71465669;71475343	7052	-;-;-;-;-;-;-;-;-;-;-;-;-;-;-;-;-;-;-;-;-;-;-;-;-;-;-;-;-;-;-;-;-;-;-;-;-;-;-;-;-;-;-;-;-;-;-;-	-0.886218	-0.886229	8.29711	0.000187027	0.0006885
70584	Pak4	5730488L07Rik|AW555722|mKIAA1142	p21 (RAC1) activated kinase 4	7	protein-coding	28558819;28560145;28560799;28562538;28562948;28564206;28564813;28568034;28569793;28598035	28559805;28560279;28560924;28562664;28563081;28564646;28565271;28568298;28569866;28598184	2898	-;-;-;-;-;-;-;-;-;-	1.00875	1.00892	4.33652	0.000187502	0.000690053
19039	Lgals3bp	90K|CyCAP|MAC-2BP|Ppicap|Tango10b	lectin, galactoside-binding, soluble, 3 binding protein	11	protein-coding	118392752;118396591;118398121;118398380;118399728;118401786	118394122;118396843;118398252;118398571;118399801;118401931	2168	-;-;-;-;-;-	-2.6321	-2.63333	3.84282	0.000187834	0.000691077
67456	Ergic2	1200009B18Rik|4930572C01Rik|AA408438|Ptx1	ERGIC and golgi 2	6	protein-coding	148179318;148181888;148183046;148183983;148188033;148189486;148190830;148195195;148195998;148199356;148201416;148202496;148204776;148206533;148211970	148181739;148181970;148183208;148184174;148188130;148189584;148190885;148195290;148196099;148199396;148201486;148202542;148204884;148206675;148212374	4127	-;-;-;-;-;-;-;-;-;-;-;-;-;-;-	0.914117	0.914169	6.50789	0.000187962	0.000691295
19175	Psmb6	Lmp19|Mpnd	proteasome (prosome, macropain) subunit, beta type 6	11	protein-coding	70525357;70525885;70526294;70526544;70527179;70527437	70525495;70525952;70526425;70526673;70527323;70527858	1036	+;+;+;+;+;+	0.911197	0.911224	7.44441	0.000188	0.000691295
106628	Trip10	AI646975|Cip4	thyroid hormone receptor interactor 10	17	protein-coding	57249451;57250742;57250955;57253262;57253497;57254057;57254260;57255018;57255273;57256860;57257235;57261290;57261640;57262354;57263000	57249571;57250857;57251011;57253409;57253559;57254161;57254388;57255164;57255467;57257027;57257344;57261422;57261788;57262472;57263697	2458	+;+;+;+;+;+;+;+;+;+;+;+;+;+;+	1.1143	1.1146	3.81193	0.000189008	0.00069472
226527	Cryzl2	-	crystallin zeta like 2	1	protein-coding	157458582;157458744;157461953;157464409;157464965;157465712;157467166;157470616;157472188;157488443	157458645;157458852;157462049;157464467;157465030;157465821;157467247;157470797;157472416;157488733	1289	+;+;+;+;+;+;+;+;+;+	-1.81248	-1.81455	2.07465	0.000189039	0.00069472
545486	Tubb1	2810484G07Rik|M(beta)1	tubulin, beta 1 class VI	2	protein-coding	174450695;174455657;174456590;174456804	174450801;174455765;174456700;174457882	1406	+;+;+;+	-5.32268	-5.5513	-1.99857	0.000189837	0.000697454
11490	Adam15	AD56|MDC15	a disintegrin and metallopeptidase domain 15 (metargidin)	3	protein-coding	89339640;89340055;89340401;89340863;89341508;89341937;89342289;89343113;89343388;89343673;89344118;89344425;89344706;89345279;89345493;89345769;89345943;89346877;89347152;89347407;89347869;89348518;89349809	89339953;89340179;89340472;89340937;89341577;89342075;89342361;89343190;89343583;89343977;89344210;89344599;89344854;89345363;89345662;89345837;89346008;89347066;89347228;89347485;89347945;89348627;89350010	2989	-;-;-;-;-;-;-;-;-;-;-;-;-;-;-;-;-;-;-;-;-;-;-	-1.55875	-1.56151	2.95074	0.000190428	0.000699427
16534	Kcnn4	IK1|IKCA1|KCA4|KCa3.1|SK4|SKCas|mIKCa1	potassium intermediate/small conductance calcium-activated channel, subfamily N, member 4	7	protein-coding	24370263;24374672;24377283;24379134;24381652;24382162;24382472;24384009;24384637	24370595;24374767;24377704;24379269;24381762;24382280;24382541;24384182;24385212	2037	+;+;+;+;+;+;+;+;+	-1.16657	-1.16686	6.28557	0.000190935	0.000701088
67308	Mrpl46	3110052F15Rik|C15orf4|C80107|LIECG2|P2ECSL	mitochondrial ribosomal protein L46	7	protein-coding	78775341;78780438;78781400;78782807	78775725;78780611;78781586;78783089	1029	-;-;-;-	0.988128	0.98822	5.42386	0.00019103	0.000701239
79264	Krit1	2010007K12Rik|A630036P20Rik|AA432855|AI450393|AI643869|BB155247|BB235701|Ccm1	KRIT1, ankyrin repeat containing	5	protein-coding	3803165;3806419;3807299;3809636;3811256;3812332;3812742;3813051;3813272;3818527;3819310;3822087;3823634;3830606;3831496;3832020;3836778;3840874	3803598;3806568;3807458;3809728;3811385;3812575;3812857;3813194;3813419;3818683;3819417;3822243;3823785;3830772;3831583;3832226;3836894;3844515	6414	+;+;+;+;+;+;+;+;+;+;+;+;+;+;+;+;+;+	0.984791	0.984897	4.8617	0.000191275	0.000701939
71685	Galnt14	0610033M06Rik	polypeptide N-acetylgalactosaminyltransferase 14	17	protein-coding	73493751;73495602;73504851;73505442;73509526;73512036;73522618;73525292;73526236;73535239;73535522;73536846;73545025;73574804;73709931	73494331;73495721;73504989;73505525;73509618;73512162;73522721;73525376;73526323;73535360;73535587;73536913;73545123;73574973;73710451	2467	-;-;-;-;-;-;-;-;-;-;-;-;-;-;-	-3.42689	-3.47229	-1.58602	0.000191335	0.000701959
72795	Ttc19	2010204O13Rik|2810460C24Rik|AI505442	tetratricopeptide repeat domain 19	11	protein-coding	62281473;62281785;62283597;62284131;62285003;62285824;62292124;62309042;62313016;62314010	62281693;62281888;62283707;62284169;62285059;62285885;62292218;62309193;62313178;62316441	3436	+;+;+;+;+;+;+;+;+;+	1.06287	1.06313	3.99666	0.000191505	0.000702386
52150	Kcnk6	D7Ertd764e|Toss|Twik2	potassium inwardly-rectifying channel, subfamily K, member 6	7	protein-coding	29221928;29225472;29232162	29225259;29225867;29232522	4089	-;-;-	1.21393	1.21473	4.5823	0.00019233	0.00070521
68140	Tigd2	3632410O17Rik	tigger transposable element derived 2	6	protein-coding	59208870;59209339	59209181;59212033	3007	+;+	-1.10684	-1.10694	5.14541	0.000192737	0.000706502
20498	Slc12a4	AW546649|KCC1|RBCKCC1	solute carrier family 12, member 4	8	protein-coding	105943590;105944275;105944522;105945135;105945340;105945561;105945845;105946691;105947057;105947493;105947853;105949138;105949654;105950197;105950505;105950696;105951422;105951780;105953808;105955427;105955581;105959358;105960676;105965919	105944173;105944408;105944706;105945242;105945471;105945730;105946040;105946859;105947161;105947612;105947951;105949256;105949828;105950254;105950603;105950860;105951636;105952021;105953938;105955481;105955727;105959489;105960770;105966115	3832	-;-;-;-;-;-;-;-;-;-;-;-;-;-;-;-;-;-;-;-;-;-;-;-	-1.10837	-1.10864	4.68448	0.000192981	0.000707196
224093	Fam43a	Tuf1	family with sequence similarity 43, member A	16	protein-coding	30599723	30602797	3075	+	-1.16445	-1.16448	6.45063	0.000193681	0.000709561
12260	C1qb	Adia	complement component 1, q subcomponent, beta polypeptide	4	protein-coding	136880145;136882127;136886043	136880869;136882328;136886177	1062	-;-;-	-8.18647	-1.44269e+08	-2.19491	0.000194632	0.000712841
70603	Mutyh	5730495A01Rik|Mutyha|Mutyhalpha|Mutyhb|Mutyhbeta|Mutyhc|Myh	mutY DNA glycosylase	4	protein-coding	116807734;116810849;116814319;116815564;116815799;116815962;116816313;116816436;116816583;116816778;116816955;116817180;116817384;116817669;116817888;116818241;116819255	116807771;116810941;116814436;116815712;116815838;116816035;116816354;116816507;116816696;116816875;116817099;116817234;116817575;116817805;116818037;116818282;116819431	1736	+;+;+;+;+;+;+;+;+;+;+;+;+;+;+;+;+	-1.39217	-1.3933	2.81577	0.000195898	0.000717274
74032	Sdr42e1	4632417N05Rik|AI117603	short chain dehydrogenase/reductase family 42E, member 1	8	protein-coding	117661399;117664987;117671209	117663832;117665080;117671515	2835	-;-;-	-1.6848	-1.68792	1.61854	0.00019606	0.000717665
16818	Lck	Hck-3|Lsk|Lskt|p56<lck>|p56Lck	lymphocyte protein tyrosine kinase	4	protein-coding	129548344;129551505;129551717;129551948;129555539;129555853;129556288;129556644;129557034;129557365;129557626;129558081;129573515	129549000;129551636;129551870;129552024;129555718;129556005;129556437;129556747;129557132;129557455;129557707;129558372;129573641	2298	-;-;-;-;-;-;-;-;-;-;-;-;-	-1.12741	-1.12749	5.13846	0.000197121	0.000721344
54197	Rnf5	2410131O05Rik|AA407576|NG2	ring finger protein 5	17	protein-coding	34601099;34601741;34601934;34602085;34602291;34603334	34601666;34601858;34601988;34602197;34602309;34603561	1101	-;-;-;-;-;-	-1.24619	-1.24651	5.02014	0.000197491	0.000722492
50773	Nt5c	Dnt|Dnt1|Umph-2|Umph2	5',3'-nucleotidase, cytosolic	11	protein-coding	115490425;115490853;115491138;115491271;115491607	115490744;115490967;115491198;115491371;115491814	805	-;-;-;-;-	-1.04696	-1.04706	5.5268	0.000198444	0.000725774
227695	Spout1	9930028P05|AL033358|CENP-32|D2Wsu81e	SPOUT domain containing methyltransferase 1	2	protein-coding	30173447;30174922;30175187;30175714;30175919;30176362;30176615;30176739;30177323;30177593;30177920;30178390	30174185;30175069;30175289;30175812;30175991;30176492;30176664;30176828;30177482;30177721;30177965;30178459	1838	-;-;-;-;-;-;-;-;-;-;-;-	1.11104	1.11115	5.67276	0.000198784	0.000726629
17059	Klrb1c	AI462337|CD161|Klrb1b|Ly-59|Ly55c|Ly59|NK-RP1|NK1.1|NKR-P1.9|NKRP1|NKRP140|Nk-1|Nk-1.2|Nk1|Nk1.2|Nkrp1b|Nkrp1c|ly-55c	killer cell lectin-like receptor subfamily B member 1C	6	protein-coding	128778485;128783664;128784105;128784737;128785925;128788397	128780426;128783779;128784259;128784811;128786023;128788641	2632	-;-;-;-;-;-	-2.4349	-2.44388	-0.891995	0.00019879	0.000726629
218518	Marveld2	BC003296|MARVD2|Mrvldc2|Tric|Trica|Tricb|Tricc	MARVEL (membrane-associating) domain containing 2	13	protein-coding	100595957;100597802;100600461;100600889;100607777;100611433;100616605	100597411;100597852;100600632;100601037;100607812;100612584;100616971	3382	-;-;-;-;-;-;-	-1.30724	-1.30751	3.63065	0.000199356	0.000728493
545260	Arsi	BC020108	arylsulfatase i	18	protein-coding	60912240;60916358	60912550;60917768	1722	+;+	-6.49792	-1.44269e+08	0.224575	0.000199876	0.000730186
13434	Trdmt1	Dnmt2|Rnmt2	tRNA aspartic acid methyltransferase 1	2	protein-coding	13510161;13516015;13516659;13519756;13521263;13522078;13522824;13523426;13525618;13533384;13544569	13511690;13516144;13516716;13520099;13521346;13522147;13522889;13523497;13525694;13533493;13544664	2637	-;-;-;-;-;-;-;-;-;-;-	-1.53218	-1.53289	3.34378	0.000200208	0.000731192
100042889	C920021L13Rik	-	RIKEN cDNA C920021L13 gene	3	ncRNA	95871522;95886791;95887113;95888069	95871685;95886943;95887496;95889093	1726	+;+;+;+	-2.70618	-2.73281	-1.04339	0.000200288	0.000731277
14793	Cdca3	2410005A12Rik|C8|Grcc8|Tome-1	cell division cycle associated 3	6	protein-coding	124830176;124830503;124831362;124832146;124832566;124832985	124830273;124830650;124831488;124832439;124832669;124833701	1488	+;+;+;+;+;+	-1.69226	-1.69454	6.17058	0.000202464	0.000738952
100503842	2410022M11Rik	-	RIKEN cDNA 2410022M11 gene	14	ncRNA	56811770	56812994	1225	+	-1.51227	-1.51338	2.00731	0.000202564	0.000738952
76357	Trmt5	2610027O18Rik|mKIAA1393	TRM5 tRNA methyltransferase 5	12	protein-coding	73280410;73281005;73282612;73284635;73286684	73280632;73281656;73282736;73285275;73286711	1669	-;-;-;-;-	1.08116	1.08139	4.4773	0.000202566	0.000738952
75541	Nat8f4	1700019G17Rik	N-acetyltransferase 8 (GCN5-related) family member 4	6	protein-coding	85899050;85901953;85902192;85904712	85901613;85902097;85902533;85904938	3278	-;-;-;-	-1.31085	-1.31181	2.28326	0.000202619	0.000738952
93706	Pcdhgc3	PC43|Pcdh2	protocadherin gamma subfamily C, 3	18	protein-coding	37806410;37825021;37833265;37839903	37808977;37825079;37833353;37841873	4687	+;+;+;+	1.69123	1.69626	2.56063	0.000203102	0.000740505
68180	Hyi	2700033B16Rik|6430559E15Rik|HT036	hydroxypyruvate isomerase (putative)	4	protein-coding	118359999;118361616;118361874;118362041;118362191;118362363;118362584	118360231;118361730;118361952;118362090;118362260;118362497;118362744	843	+;+;+;+;+;+;+	-1.66388	-1.66559	1.80537	0.000203222	0.000740733
20975	Synj2	AI481647|SJ2|mKIAA0348	synaptojanin 2	17	protein-coding	5941280;5975586;5985972;5990136;5996878;6003099;6005323;6007938;6009732;6010396;6010660;6013508;6016266;6017487;6019286;6022099;6023659;6024984;6026156;6026477;6027147;6028419;6029700;6032697;6033815;6035411;6037384;6043954	5941577;5975881;5986242;5990361;5996961;6003160;6005419;6008110;6009813;6010545;6010825;6013699;6016347;6017627;6019478;6022257;6023815;6025101;6026374;6026555;6027315;6028586;6029834;6032809;6033923;6035559;6038555;6044290	5597	+;+;+;+;+;+;+;+;+;+;+;+;+;+;+;+;+;+;+;+;+;+;+;+;+;+;+;+	-1.19043	-1.19085	2.90566	0.000203397	0.000741045
72205	Eml2	1600029N02Rik|EMAP-2	echinoderm microtubule associated protein like 2	7	protein-coding	19181170;19181709;19182270;19184790;19186102;19186261;19190718;19191584;19194009;19196197;19196493;19200500;19201124;19201565;19201830;19202509;19202977;19203902;19206086	19181223;19181737;19182440;19184955;19186171;19186371;19190813;19191718;19194108;19196351;19196618;19200631;19201191;19201653;19201927;19202596;19203072;19204032;19206482	2312	+;+;+;+;+;+;+;+;+;+;+;+;+;+;+;+;+;+;+	-1.19107	-1.1914	4.00496	0.000203422	0.000741045
75668	Rasl10a	2210403B10Rik|AI852688	RAS-like, family 10, member A	11	protein-coding	5058128;5059433;5059798	5058524;5059557;5060383	1108	+;+;+	-3.09772	-3.12945	-0.900703	0.000203842	0.000742366
108946	Zzz3	3110065C23Rik|6430567E01Rik|AA408566|AI481057|AW556059|R75514	zinc finger, ZZ domain containing 3	3	protein-coding	152396010;152396694;152420015;152422618;152427277;152446799;152448779;152449013;152449645;152450610;152451303;152451991;152455820;152457869;152458254	152396138;152396761;152420140;152422771;152428832;152446937;152448926;152449128;152449716;152450711;152451398;152452143;152455954;152457969;152462826	7668	+;+;+;+;+;+;+;+;+;+;+;+;+;+;+	0.969038	0.969081	6.4442	0.000205668	0.000748662
16330	Inpp5b	5PTase|AW260155|INPP5P	inositol polyphosphate-5-phosphatase B	4	protein-coding	124741878;124742464;124742936;124743636;124743874;124746072;124751312;124777341;124780371;124782390;124783888;124784311;124785173;124786518;124787472;124789069;124791506;124792193;124793174;124795356;124797825;124798252;124799768;124800706	124741916;124742590;124743030;124743733;124743903;124746182;124751692;124777437;124780538;124782491;124784002;124784427;124785360;124786629;124787581;124789204;124791616;124792355;124793409;124795469;124797909;124798379;124799879;124801511	3781	+;+;+;+;+;+;+;+;+;+;+;+;+;+;+;+;+;+;+;+;+;+;+;+	-0.969448	-0.969578	5.2489	0.000205686	0.000748662
14561	Gdf11	BMP-11|Bmp11	growth differentiation factor 11	10	protein-coding	128884546;128886148;128891247	128885486;128886545;128891718	1811	-;-;-	-1.34979	-1.35006	3.38452	0.000206012	0.000749637
218581	Depdc1b	9830132O03|AW260467|XTP1	DEP domain containing 1B	13	protein-coding	108316337;108323906;108357394;108362235;108363533;108368813;108373713;108382756;108384726;108386835;108388541	108316469;108324171;108357529;108362362;108363663;108368860;108373853;108382922;108384902;108387020;108389557	2530	+;+;+;+;+;+;+;+;+;+;+	-2.83638	-2.8672	2.6521	0.000206354	0.000750592
14077	Fabp3	Fabph-1|Fabph-4|Fabph1|Fabph4|H-FABP|Mdgi	fatty acid binding protein 3, muscle and heart	4	protein-coding	130308778;130312291;130313954;130315172	130308850;130312463;130314055;130315463	640	+;+;+;+	3.70051	3.79253	-1.11661	0.000206391	0.000750592
100043772	Zfp850	C130069I09Rik|Gm4636	zinc finger protein 850	7	protein-coding	27984471;28005219;28007314;28008384;28012336;28014016	27990522;28005317;28007440;28008436;28012450;28014115	6546	-;-;-;-;-;-	1.22963	1.22982	4.35969	0.000206871	0.000752125
228839	Tgif2	4921501K24|5730599O09Rik|C80753|C81206	TGFB-induced factor homeobox 2	2	protein-coding	156840077;156844156;156853129	156840238;156844381;156855532	2792	+;+;+	1.09728	1.09754	3.33906	0.000207152	0.000752935
66354	Snw1	2310008B08Rik|AW048543|NCoA-62|SKIP|Skiip	SNW domain containing 1	12	protein-coding	87449910;87450806;87452582;87453858;87455590;87456852;87458893;87459421;87460407;87461665;87461862;87464550;87468610;87472248	87450716;87450969;87452699;87453954;87455731;87456968;87458958;87459490;87460511;87461771;87461957;87464711;87468763;87472299	2257	-;-;-;-;-;-;-;-;-;-;-;-;-;-	0.894783	0.894795	7.90424	0.000207615	0.000754407
320844	Amigo3	E430002N15Rik|ali3|mKIAA1851	adhesion molecule with Ig like domain 3	9	protein-coding	108053159	108055701	2543	+	1.31516	1.31657	2.57838	0.000207969	0.000755479
73410	1700065D16Rik	-	RIKEN cDNA 1700065D16 gene	9	protein-coding	95855550	95858320	2771	-	2.92175	2.93949	-0.348978	0.000208256	0.000756309
94063	Mrpl16	2310039D06Rik	mitochondrial ribosomal protein L16	19	protein-coding	11770415;11770802;11772875;11774148	11770524;11770867;11773023;11774956	1134	+;+;+;+	1.03004	1.03014	5.77623	0.000208784	0.000758017
76311	1110019D14Rik	-	RIKEN cDNA 1110019D14 gene	6	ncRNA	13871569;13881273;13895092	13871627;13881381;13896421	1498	+;+;+	-2.91046	-2.95384	-0.158823	0.000208854	0.000758056
19679	Pitpnm2	NIR3|RDGBA2|Rdgb2|mKIAA1457	phosphatidylinositol transfer protein, membrane-associated 2	5	protein-coding	124118690;124121668;124121873;124122570;124122889;124123125;124123543;124123939;124125299;124127177;124128603;124129164;124130207;124130471;124131095;124133168;124133365;124135148;124136102;124140524;124142069;124143433;124152544;124216316	124121586;124121796;124122056;124122719;124123037;124123241;124123659;124124087;124125463;124127347;124128781;124129402;124130326;124130660;124131342;124133238;124133469;124135243;124136401;124140751;124142190;124143647;124152719;124216418	6620	-;-;-;-;-;-;-;-;-;-;-;-;-;-;-;-;-;-;-;-;-;-;-;-	-1.18199	-1.18203	6.71592	0.000210136	0.000762496
16825	Ldb1	CLIM2|NLI	LIM domain binding 1	19	protein-coding	46032594;46034032;46034389;46034611;46034824;46035421;46035735;46035924;46036107;46036263;46039055;46044830	46033341;46034180;46034512;46034694;46034946;46035593;46035837;46035999;46036151;46036365;46039621;46045211	2677	-;-;-;-;-;-;-;-;-;-;-;-	-0.923418	-0.92344	7.03178	0.000210802	0.000764696
100503272	Gm11423	-	predicted gene 11423	11	ncRNA	82779601;82780856	82780298;82781042	885	-;-	-2.31748	-2.33303	-0.12669	0.000211547	0.000767071
12502	Cd3g	Ctg-3|Ctg3|T3g	CD3 antigen, gamma polypeptide	9	protein-coding	44969572;44970691;44971263;44973506;44974163;44975247;44980266	44969917;44970773;44971306;44973637;44974390;44975270;44980431	1023	-;-;-;-;-;-;-	-6.9937	-1.44269e+08	-1.52296	0.000211575	0.000767071
74552	Nipal3	9130020G22Rik|AI480660|Npal3	NIPA-like domain containing 3	4	protein-coding	135448901;135463786;135465688;135466847;135468506;135471885;135474324;135477433;135479536;135482472;135490933;135494430	135452572;135463880;135465751;135466935;135468641;135471981;135474469;135477492;135479707;135482540;135491282;135494504	5025	-;-;-;-;-;-;-;-;-;-;-;-	-1.45678	-1.45686	6.06705	0.000211979	0.000768318
620695	Gm13889	Ag2	predicted gene 13889	2	protein-coding	93955810	93957100	1291	-	7.87044	1.44269e+08	-0.325353	0.000212245	0.000769068
74766	Yipf2	1300010K09Rik	Yip1 domain family, member 2	9	protein-coding	21588682;21589846;21590111;21590356;21591427;21591900;21592061;21592528	21589760;21590028;21590277;21590472;21591514;21591980;21592218;21592831	2177	-;-;-;-;-;-;-;-	-1.1775	-1.17799	4.53559	0.000213591	0.000773728
227099	Pms1	-	PMS1 homolog 1, mismatch repair system component	1	protein-coding	53189187;53192100;53194928;53196823;53206562;53207576;53207963;53216231;53256629;53267828;53275070;53281941;53296886	53189498;53192260;53195058;53197302;53207412;53207719;53208085;53216347;53256792;53267930;53275252;53282092;53296996	3032	-;-;-;-;-;-;-;-;-;-;-;-;-	-1.06202	-1.06241	4.08935	0.000213739	0.000774049
56422	Hbs1l	2810035F15Rik|AI326327|eRFS	Hbs1-like (S. cerevisiae)	10	protein-coding	21295979;21299178;21304530;21307585;21309099;21336967;21341714;21342399;21345077;21347262;21349312;21351927;21352542;21354639;21358313;21358732;21364675;21367642;21368289	21296176;21299243;21304643;21307779;21311198;21337075;21341979;21342564;21345194;21347408;21349386;21352044;21352610;21354743;21358403;21358840;21364775;21367786;21368889	4893	+;+;+;+;+;+;+;+;+;+;+;+;+;+;+;+;+;+;+	1.01661	1.0167	6.20946	0.000214605	0.000776965
22351	Vill	Villp	villin-like	9	protein-coding	119052778;119057783;119058005;119058311;119060345;119061477;119061895;119062442;119062606;119063248;119063602;119065459;119065860;119066701;119067411;119068312;119069883;119070278;119070557;119071134	119052828;119057854;119058079;119058516;119060453;119061587;119062094;119062520;119062704;119063383;119063702;119065596;119066018;119066880;119067556;119068456;119070068;119070349;119070814;119071525	2915	+;+;+;+;+;+;+;+;+;+;+;+;+;+;+;+;+;+;+;+	-1.46101	-1.46257	1.906	0.000214826	0.00077755
208967	Thnsl1	AW413632	threonine synthase-like 1 (bacterial)	2	protein-coding	21205724;21209885;21211390	21205845;21210041;21215009	3899	+;+;+	-1.54295	-1.54436	2.07246	0.000216226	0.000782396
235584	Dusp7	AU015694|Mkpx|Pyst2	dual specificity phosphatase 7	9	protein-coding	106368632;106370701;106373639	106369323;106371135;106375724	3213	+;+;+	-1.17656	-1.17672	4.52069	0.000216359	0.000782659
328451	Gm5088	EG328451|Pabpc4l	poly(A)-binding protein, cytoplasmic pseudogene	14	pseudo	89896224	89899447	3224	+	0.992037	0.992057	8.24223	0.000216764	0.000783904
319876	Cobll1	1810047P18Rik|Coblr1|D430044D16Rik	Cobl-like 1	2	protein-coding	65088339;65095688;65097633;65102069;65103160;65105715;65107012;65107758;65125893;65126208;65133579;65136345;65150979;65238363	65089557;65095864;65099392;65102166;65103394;65105828;65107086;65107917;65126117;65126305;65133807;65136546;65151167;65238626	5045	-;-;-;-;-;-;-;-;-;-;-;-;-;-	-1.00987	-1.00992	6.01063	0.000217761	0.000787288
231380	Uba6	4930542H01|5730469D23Rik|AU021846|AW124799|E1-L2|Ube1l2	ubiquitin-like modifier activating enzyme 6	5	protein-coding	86110720;86118024;86119333;86120528;86122305;86124311;86126469;86127700;86128676;86128828;86131213;86132442;86132618;86134974;86136309;86137817;86140356;86141548;86142405;86144335;86147075;86147805;86148869;86150010;86152567;86152826;86154354;86159204;86160279;86164079;86164697;86170555;86172668	86112788;86118118;86119420;86120655;86122498;86124428;86126540;86127769;86128739;86128879;86131341;86132522;86132707;86135079;86136490;86137894;86140436;86141626;86142472;86144478;86147141;86147881;86148931;86150113;86152690;86152948;86154434;86159315;86160373;86164107;86164791;86170617;86172743	5097	-;-;-;-;-;-;-;-;-;-;-;-;-;-;-;-;-;-;-;-;-;-;-;-;-;-;-;-;-;-;-;-;-	0.953935	0.95398	6.28558	0.00021825	0.000788836
103213	Traf3ip2	AI429613|Act1|CIKS	TRAF3 interacting protein 2	10	protein-coding	39612934;39625850;39634535;39639220;39641306;39645708;39646849;39650906;39654383	39613346;39626659;39634724;39639398;39641394;39645776;39646965;39650980;39655307	2867	+;+;+;+;+;+;+;+;+	-0.95564	-0.955697	5.8237	0.000218405	0.000789176
231125	Zfyve28	9630058O20Rik|Gm146|mKIAA1643	zinc finger, FYVE domain containing 28	5	protein-coding	34194894;34196577;34197482;34198779;34199593;34216561;34224952;34232154;34233305;34234285;34236003;34243173;34288099	34196100;34196680;34197586;34198895;34199744;34217865;34225053;34232243;34233394;34234487;34236140;34243313;34288324	3980	-;-;-;-;-;-;-;-;-;-;-;-;-	-2.49471	-2.50771	0.264189	0.000218467	0.000789179
434219	Trim30c	EG434219|Gm5598|Trim30-2	tripartite motif-containing 30C	7	unknown	104382065;104382940;104383232;104383477;104387400;104388239;104390164;104400692	104382693;104382966;104383344;104383499;104387630;104388334;104390614;104400837	1716	-;-;-;-;-;-;-;-	-3.41477	-3.43557	0.343438	0.000218967	0.000790764
226419	Dyrk3	BC006704	dual-specificity tyrosine-(Y)-phosphorylation regulated kinase 3	1	protein-coding	131128441;131136260;131138080	131130245;131136371;131138234	2072	-;-;-	1.45274	1.45427	3.12919	0.000221969	0.00080136
20481	Ski	2310012I02Rik|2610001A11Rik|AA062172|AA589460|BC004088	ski sarcoma viral oncogene homolog (avian)	4	protein-coding	155154075;155157946;155159288;155159696;155160580;155160834;155221552	155157529;155158176;155159580;155159958;155160695;155160956;155222535	5465	-;-;-;-;-;-;-	0.998446	0.998465	6.62752	0.000222025	0.00080136
229644	Trim45	4921530N01Rik	tripartite motif-containing 45	3	protein-coding	100922493;100924941;100927225;100928055;100929817;100930026;100931431;100935772	100923399;100925674;100927354;100928169;100929943;100930078;100934011;100936925	5801	+;+;+;+;+;+;+;+	-1.4292	-1.43131	1.83372	0.000222332	0.000802246
20723	Serpinb9	BB283241|CAP-3|CAP3|PI-9|PI9|Spi6|ovalbumin	serine (or cysteine) peptidase inhibitor, clade B, member 9	13	protein-coding	33004541;33006533;33008006;33008768;33010687;33013862;33015447	33004695;33006710;33008143;33008885;33010829;33014017;33017955	3397	+;+;+;+;+;+;+	-1.6601	-1.66129	2.398	0.000222446	0.000802431
667410	Gm8615	EG667410	glucosamine-6-phosphate deaminase 1 pseudogene	5	pseudo	149154128	149156192	2065	-	-1.10293	-1.10337	3.48892	0.000224044	0.00080797
60364	Donson	1110025J21Rik|AI845729|ORF60	downstream neighbor of SON	16	protein-coding	91679265;91681157;91682095;91682516;91682743;91683633;91684302;91686167;91687795;91688407	91680026;91681369;91682293;91682620;91682821;91683811;91684480;91686370;91687875;91688728	2323	-;-;-;-;-;-;-;-;-;-	1.04754	1.04761	5.84151	0.000224177	0.000808225
414076	BC051537	-	cDNA sequence BC051537	17	ncRNA	34083843;34085641;34092440;34094984;34095269	34085046;34085827;34092545;34095113;34095309	1668	-;-;-;-;-	-2.25969	-2.27082	-0.998727	0.000224279	0.000808367
30932	Zfp330	BC008086|Noa36|Znf330	zinc finger protein 330	8	protein-coding	82763620;82764855;82766012;82766669;82767213;82769320;82770801;82771339;82772880;82774057	82764491;82764972;82766058;82766773;82767339;82769399;82770871;82771358;82773011;82774126	1642	-;-;-;-;-;-;-;-;-;-	0.946769	0.94689	5.15322	0.000224554	0.000809056
11689	Alox5	5-LO|5-LOX|5LO|5LX|AI850497|F730011J02	arachidonate 5-lipoxygenase	6	protein-coding	116410071;116412460;116413122;116413442;116413738;116414523;116415374;116420241;116423143;116424137;116427143;116448270;116454117;116460875	116410898;116412630;116413222;116413563;116413916;116414609;116415577;116420387;116423315;116424243;116427265;116448351;116454315;116461178	2827	-;-;-;-;-;-;-;-;-;-;-;-;-;-	-8.16128	-1.44269e+08	-2.21197	0.000224595	0.000809056
109163	3010003L21Rik	-	RIKEN cDNA 3010003L21 gene	6	ncRNA	148944857;148946937	148946420;148947129	1757	+;+	1.54592	1.54937	1.10306	0.000224964	0.00081016
20024	Sub1	AI842364|P15|P9|Pc4|Rpo2tc1	SUB1 homolog, transcriptional regulator	15	protein-coding	11981339;11986456;11990959;11993789;11995951	11984297;11986564;11991081;11993861;11996007	3321	-;-;-;-;-	0.978378	0.97839	9.10353	0.000225285	0.00081103
20623	Snrk	2010012F07Rik|AI448042|AW547029|E030034B15|R74830|mKIAA0096	SNF related kinase	9	protein-coding	122117266;122131893;122136906;122157156;122160323;122163917;122166236	122117407;122131942;122137601;122157297;122160535;122164051;122169702	4845	+;+;+;+;+;+;+	-1.05389	-1.05393	5.96166	0.000225331	0.00081103
67088	Cand2	2210404G23Rik|Tp120b|mKIAA0667	cullin-associated and neddylation-dissociated 2 (putative)	6	protein-coding	115774557;115780847;115781608;115782737;115785106;115786876;115787130;115789439;115791192;115791669;115795776;115797870;115799860;115801849;115803637	115774678;115780990;115781762;115782860;115785371;115786981;115787269;115789731;115791333;115793171;115795871;115798039;115800024;115801956;115805555	5453	+;+;+;+;+;+;+;+;+;+;+;+;+;+;+	-1.13605	-1.13638	4.16442	0.000225801	0.000812493
100043257	Rbm3-ps	Gm15453	RNA binding motif (RNP1, RRM) protein 3	1	pseudo	150265535	150266066	532	-	0.887586	0.887597	8.40341	0.000226163	0.000813568
28030	Gfm1	AW545374|D3Wsu133e|Gfm	G elongation factor, mitochondrial 1	3	protein-coding	67430115;67431650;67433355;67435505;67438546;67440102;67443555;67444773;67449679;67451299;67453670;67456573;67457888;67467807;67469466;67473463;67474553;67474719	67430322;67431802;67433487;67435709;67438662;67440252;67443709;67444857;67449816;67451400;67453726;67456710;67457970;67467969;67469610;67473623;67474606;67475068	2598	+;+;+;+;+;+;+;+;+;+;+;+;+;+;+;+;+;+	0.991157	0.99123	6.26029	0.000226289	0.000813797
110446	Acat1	6330585C21Rik|Acat	acetyl-Coenzyme A acetyltransferase 1	9	protein-coding	53580522;53583437;53584840;53587453;53589178;53591307;53591968;53594406;53594694;53595283;53598085;53610213	53582665;53583594;53584904;53587566;53589273;53591457;53592111;53594506;53594789;53595400;53598132;53610350	3373	-;-;-;-;-;-;-;-;-;-;-;-	-1.0637	-1.06377	6.47245	0.000227306	0.000817226
320213	Senp5	6230429P13Rik|A730063F07Rik|AI851888|BB189556|SMT3IP3	SUMO/sentrin specific peptidase 5	16	protein-coding	31959670;31964270;31965745;31968800;31977680;31983264;31983493;31983768;31988940;32002992	31963537;31964320;31965828;31968937;31977757;31983311;31983631;31983873;31990465;32003287	6334	-;-;-;-;-;-;-;-;-;-	0.901472	0.901512	6.24928	0.000227497	0.000817687
26894	Cops7a	D6Ertd35e|SGN7a	COP9 signalosome subunit 7A	6	protein-coding	124958411;124958807;124959799;124960091;124961158;124962358;124962622;124964724;124965285;124965402	124958772;124959637;124959950;124960196;124961360;124962446;124962697;124964928;124965397;124965529	2265	-;-;-;-;-;-;-;-;-;-	1.06027	1.06033	6.36013	0.000228926	0.000822375
83945	Dnaja3	1200003J13Rik|1810053A11Rik|C81173|Tid-1|Tid1l	DnaJ heat shock protein family (Hsp40) member A3	16	protein-coding	4684070;4687237;4689981;4693212;4694364;4696389;4697251;4699749;4701169;4702211;4705844;4706568	4684344;4687370;4690064;4693412;4694516;4696536;4697315;4699877;4701284;4702308;4705960;4707695	2648	+;+;+;+;+;+;+;+;+;+;+;+	0.971793	0.971846	6.3238	0.000228929	0.000822375
75694	2310058D17Rik	-	RIKEN cDNA 2310058D17 gene	11	ncRNA	58965748;58977682	58968579;58978050	3201	-;-	-1.61088	-1.61537	1.1925	0.000229704	0.000824932
11674	Aldoa	Aldo-1|Aldo1	aldolase A, fructose-bisphosphate	7	protein-coding	126795234;126795613;126795950;126796217;126796595;126796854;126797337;126797644;126797974;126799045;126800288	126795514;126795812;126796124;126796300;126796755;126796908;126797548;126797776;126798126;126799254;126800447	1824	-;-;-;-;-;-;-;-;-;-;-	0.85793	0.857934	10.2642	0.000229799	0.000825043
78303	Hist3h2ba	1500011O09Rik|AI413321	histone cluster 3, H2ba	11	protein-coding	58948911	58949530	620	+	-2.4824	-2.49231	-0.0752681	0.000230369	0.000826857
56708	Clcf1	BSF-3|Bsf3|CLC|NNT-1	cardiotrophin-like cytokine factor 1	19	protein-coding	4214392;4220178;4222074	4214500;4220344;4222615	818	+;+;+	1.37211	1.37228	3.7172	0.000230923	0.000828618
109054	Pfdn4	0610025M10Rik|1810063B06Rik|C-1|C1|Pfd4	prefoldin 4	2	protein-coding	170496428;170511230;170515739;170516550;170518673	170496599;170511469;170515846;170516690;170519070	1059	+;+;+;+;+	1.1046	1.10485	4.80585	0.000231336	0.000829869
67337	Cstf1	1700057K18Rik|AI788832	cleavage stimulation factor, 3' pre-RNA, subunit 1	2	protein-coding	172371003;172372929;172375638;172376052;172377616;172380360	172371027;172373129;172375915;172376249;172378006;172381086	1820	+;+;+;+;+;+	0.91243	0.91247	6.34297	0.000232333	0.000833214
51801	Ramp1	9130218E19Rik	receptor (calcitonin) activity modifying protein 1	1	protein-coding	91179822;91196771;91205247;91206397;91223106	91180140;91196909;91205325;91206790;91225196	3022	+;+;+;+;+	-7.69639	-1.44269e+08	-2.53158	0.000232442	0.000833375
230753	Thrap3	9330151F09Rik|B230333E16Rik|Trap150	thyroid hormone receptor associated protein 3	4	protein-coding	126164082;126166931;126167470;126171694;126173444;126175336;126176184;126177862;126179912;126186435;126202570	126165617;126167074;126167665;126171881;126173528;126175447;126176356;126178557;126180814;126186588;126202710	4328	-;-;-;-;-;-;-;-;-;-;-	0.860971	0.860978	8.67294	0.00023317	0.000835695
69195	Tmem121	2410008J05Rik|Hole	transmembrane protein 121	12	protein-coding	113185903;113187979	113185958;113189523	1601	+;+	-5.08672	-5.31438	-1.24056	0.000233219	0.000835695
16656	Hivep3	2900056N03Rik|A130075N07|AI848000|E030045D18Rik|KBP-1|KBP1|Krc|Rc|Schnurri-3|Shn3|Zas3	human immunodeficiency virus type I enhancer binding protein 3	4	protein-coding	119814678;119997174;120064867;120093964;120103712;120122872;120128276;120131722;120133581	119814790;119997252;120065063;120099450;120103854;120123047;120128362;120132629;120135411	9021	+;+;+;+;+;+;+;+;+	0.952488	0.952542	6.52336	0.000233764	0.000837418
14999	H2-DMb1	AI385589|H-2Mb1|H2-Mb1	histocompatibility 2, class II, locus Mb1	17	protein-coding	34153191;34155433;34157246;34159344;34159629;34159929	34153453;34155714;34157530;34159460;34159664;34160229	1284	+;+;+;+;+;+	-1.00567	-1.0057	6.17268	0.000233977	0.000837946
27214	Dbf4	AA545217|Ask	DBF4 zinc finger	5	protein-coding	8396969;8399688;8403080;8403612;8404871;8405802;8408234;8408494;8410010;8412121;8421221;8422467	8398162;8399812;8403191;8403740;8404916;8405838;8408310;8408563;8410060;8412300;8421393;8422716	2444	-;-;-;-;-;-;-;-;-;-;-;-	1.35043	1.35066	5.99708	0.000234213	0.000838559
71805	Nup93	2410008G02Rik	nucleoporin 93	8	protein-coding	94214601;94220560;94227663;94243654;94281271;94286489;94292668;94295021;94296450;94300760;94302068;94303600;94304160;94305240;94306025;94306274;94306602;94307841;94308904;94309588;94310299;94311533;94314585	94214631;94220611;94227855;94243771;94281333;94286617;94292742;94295110;94296589;94300892;94302225;94303765;94304253;94305431;94306151;94306346;94306646;94307957;94309022;94309705;94310382;94311661;94315066	2928	+;+;+;+;+;+;+;+;+;+;+;+;+;+;+;+;+;+;+;+;+;+;+	0.979184	0.979222	6.89629	0.000234887	0.000840739
12163	Bmp8a	Bmp7r1|OP-2|OP2	bone morphogenetic protein 8a	4	protein-coding	123312645;123315805;123316353;123316862;123324561;123325099;123342384	123313416;123315954;123316432;123317056;123324709;123325288;123343252	2405	-;-;-;-;-;-;-	3.50488	3.59573	-0.764645	0.000235461	0.000842564
70620	Ube2v2	1110021H13Rik|4632410D19Rik|5730524P06Rik|6820402M05|AI848315|C81524|MMS2	ubiquitin-conjugating enzyme E2 variant 2	16	protein-coding	15550986;15577015;15581059;15594460	15556543;15577140;15581207;15594518	5892	-;-;-;-	1.05838	1.05858	4.36697	0.000236094	0.000844592
70377	Derl3	1810006I20Rik|1810063P04Rik|IZP6|derlin-3	Der1-like domain family, member 3	10	protein-coding	75893398;75893619;75893770;75893967;75894432;75895039;75895247	75893517;75893684;75893843;75894060;75894627;75895129;75895941	1336	+;+;+;+;+;+;+	-1.6237	-1.62498	6.85513	0.000236765	0.000846759
319625	Galm	A530057M15Rik|AU015645|AU020959	galactose mutarotase	17	protein-coding	80127471;80138013;80144980;80150089;80181561;80183192;80183984	80127905;80138167;80145186;80150170;80181702;80183366;80185032	2245	+;+;+;+;+;+;+	-3.21597	-3.25325	-0.709523	0.000238046	0.000851105
100503470	Gm16619	-	predicted gene, 16619	16	unknown	49800533;49803079;49803797	49800597;49803145;49804884	1220	+;+;+	-7.87343	-1.44269e+08	-2.02435	0.000238718	0.000853272
14201	Fhl3	SLIM2	four and a half LIM domains 3	4	protein-coding	124700699;124705613;124705884;124707254;124707517;124707816	124700851;124705789;124706058;124707423;124707730;124708611	1685	+;+;+;+;+;+	0.978214	0.978368	4.5322	0.000238986	0.000853995
74255	Smu1	2600001O03Rik|2610203K23Rik|AB044414|AI845086|AW556129|Bwd	smu-1 suppressor of mec-8 and unc-52 homolog (C. elegans)	4	protein-coding	40735649;40738290;40739519;40743015;40744031;40745452;40748539;40751925;40753487;40754508;40755627;40757777	40737395;40738442;40739686;40743141;40744158;40745568;40748658;40752053;40753597;40754660;40755837;40757885	3273	-;-;-;-;-;-;-;-;-;-;-;-	0.890631	0.890653	7.16122	0.000239311	0.000854918
243833	Zfp128	9630016P15Rik|Znf8|mZnf8	zinc finger protein 128	7	protein-coding	12881178;12884643;12885023;12889996	12881360;12884769;12885118;12893422	3833	+;+;+;+	-1.49635	-1.49759	2.07595	0.000239828	0.000856528
18186	Nrp1	C530029I03|NP-1|NPN-1|Npn1|Nrp	neuropilin 1	8	protein-coding	128359073;128363219;128418713;128425742;128431892;128434209;128457857;128460612;128468347;128476150;128480885;128487897;128493027;128497820;128498505;128500622;128502525	128359632;128363393;128418894;128425969;128432047;128434375;128458012;128460756;128468678;128476294;128480989;128487956;128493164;128498091;128498601;128500672;128505476	5921	+;+;+;+;+;+;+;+;+;+;+;+;+;+;+;+;+	-4.85041	-4.96811	-0.81619	0.000240045	0.000857066
100340	Smpdl3b	1110054A24Rik|AU045240|Asml3b	sphingomyelin phosphodiesterase, acid-like 3B	4	protein-coding	132732966;132738019;132738237;132739629;132741388;132745088;132746478;132756985	132733759;132738152;132738417;132739801;132741531;132745185;132746691;132757171	1925	-;-;-;-;-;-;-;-	-7.17102	-1.44269e+08	-0.424779	0.000240492	0.000858425
12316	Aspm	Calmbp1|D330028K02Rik|MCPH5|Sha1	abnormal spindle microtubule assembly	1	protein-coding	139454773;139456740;139457037;139461426;139461772;139463056;139464236;139467918;139468618;139469336;139470438;139470672;139471571;139473538;139473838;139474245;139476708;139477346;139482338;139485700;139487207;139488388;139489646;139489964;139490299;139491518;139492707;139493648	139455204;139456883;139458444;139461530;139461918;139463301;139464303;139468059;139468748;139469511;139470583;139470757;139471792;139473745;139473980;139474373;139476902;139481140;139482504;139485787;139487416;139488537;139489837;139490156;139490453;139491694;139492876;139494088	9866	+;+;+;+;+;+;+;+;+;+;+;+;+;+;+;+;+;+;+;+;+;+;+;+;+;+;+;+	-1.96317	-1.96599	5.50093	0.000242714	0.000866118
69865	A1cf	1810073H04Rik|9130016M20Rik|ACF64|ACF65|ASP|Acf|MCM|MerCreMer|Tg(Myh6-cre/Esr1*)1Jmk|alpha-MHC-MerCreMer|alphaMHC-Cre-Mer-Cre|mer	APOBEC1 complementation factor	19	protein-coding	31868761;31893055;31908792;31911106;31917884;31920822;31927108;31932425;31934628;31944964;31945786;31947359	31868859;31893198;31908926;31911236;31918122;31920986;31927205;31932698;31934833;31945100;31945937;31949406	3828	+;+;+;+;+;+;+;+;+;+;+;+	8.04167	1.44269e+08	-2.13527	0.000244704	0.000872976
14221	Fjx1	-	four jointed box 1	2	protein-coding	102449366	102451792	2427	-	2.96971	3.00291	-1.76422	0.000245573	0.000875835
66939	Aagab	2310007F21Rik|p34	alpha- and gamma-adaptin binding protein	9	protein-coding	63602655;63616686;63616988;63617508;63619148;63635305;63636384;63639040;63639593;63640207	63602771;63616876;63617084;63617597;63619231;63635387;63636483;63639144;63639642;63641889	2600	+;+;+;+;+;+;+;+;+;+	-0.934712	-0.934817	5.10841	0.000246417	0.000878603
27053	Asns	-	asparagine synthetase	6	protein-coding	7675171;7675993;7676235;7677231;7677940;7680085;7681250;7681934;7682271;7685169;7689252;7693109	7675524;7676148;7676316;7677331;7678046;7680211;7681377;7682035;7682456;7685406;7689523;7693182	1927	-;-;-;-;-;-;-;-;-;-;-;-	3.85081	3.86183	5.8375	0.000247281	0.000881443
208117	Aph1b	2310057K14Rik|Aph1c	aph1 homolog B, gamma secretase subunit	9	protein-coding	66775487;66784518;66789646;66790598;66794070;66795253	66779380;66784645;66789768;66790668;66794240;66795423	4558	-;-;-;-;-;-	-2.37621	-2.39187	0.393502	0.000248203	0.000884485
17083	Tmed1	Il1rl1l|Ly84l|St2l	transmembrane p24 trafficking protein 1	9	protein-coding	21507380;21508931;21509254;21509994	21508391;21509114;21509351;21510186	1487	-;-;-;-	1.11697	1.1172	4.35479	0.000248544	0.000885454
258712	Olfr433	MOR123-1	olfactory receptor 433	1	protein-coding	174041933	174042936	1004	+	-3.93679	-4.05086	-2.00676	0.000249193	0.000887311
15211	Hexa	Hex-1	hexosaminidase A	9	protein-coding	59539667;59554133;59555339;59556872;59557288;59558034;59559324;59560897;59561943;59562296;59562867;59563224;59563883;59564821	59539976;59554225;59555404;59556918;59557398;59558135;59559456;59561077;59562026;59562368;59563050;59563314;59563987;59565105	1865	+;+;+;+;+;+;+;+;+;+;+;+;+;+	-1.18559	-1.18568	5.80788	0.000249202	0.000887311
73247	Mrgbp	1600027N09Rik|AW060503|C80444	MRG/MORF4L binding protein	2	protein-coding	180581304;180582611;180583401;180584406;180584797;180585301	180581537;180582955;180583522;180584487;180584871;180585634	1192	+;+;+;+;+;+	1.11326	1.11352	4.0383	0.000250119	0.000890331
223650	Eppk1	6230424I18Rik|EPIPL|EPIPL1|EPPK	epiplakin 1	15	protein-coding	76091868;76102363;76119109	76091891;76112725;76120195	11474	-;-;-	-2.38568	-2.4014	-0.926476	0.000250552	0.000891624
23999	Twf2	A6-related|AU014993|Ptk9l|Ptk9r	twinfilin actin binding protein 2	9	protein-coding	106203108;106206889;106211719;106212256;106212732;106212938;106214101;106214356;106214828	106203284;106206966;106211897;106212351;106212836;106213063;106214251;106214477;106215387	1594	+;+;+;+;+;+;+;+;+	-0.947866	-0.947908	6.24053	0.000250986	0.000892926
21428	Mlx	Tcfl4|Tf4|bHLHd13	MAX-like protein X	11	protein-coding	101087290;101087754;101088236;101088598;101088933;101089219;101089668;101091109	101087529;101087790;101088325;101088704;101089032;101089318;101089869;101092207	1975	+;+;+;+;+;+;+;+	-0.957387	-0.957513	5.62608	0.000251759	0.000895427
100040736	Foxd2os	9130206I24Rik	forkhead box D2, opposite strand	4	ncRNA	114909289;114912170;114916189;114920440	114909658;114913874;114916310;114921118	2876	+;+;+;+	-1.89795	-1.90639	0.932217	0.000252006	0.00089606
665828	Gm10654	EG665828	predicted gene 10654	8	protein-coding	70931405	70933037	1633	+	4.28594	4.42525	-2.37105	0.000252597	0.000897913
12046	Bcl2a1c	A1-c	B cell leukemia/lymphoma 2 related protein A1c	9	protein-coding	114330135	114330578	444	+	7.4014	1.44269e+08	-1.78695	0.000252885	0.000898692
216233	Socs2	8030460M17|AI527257|AW108012|CIS2|Cish2|D130043N08Rik|JAB|SOCS-2|SSI-2|hg	suppressor of cytokine signaling 2	10	protein-coding	95411490;95414831;95415314;95416000;95416618	95413110;95415283;95415484;95416212;95416857	2698	-;-;-;-;-	3.70365	3.79569	1.80581	0.00025309	0.000899171
14792	Lpcat3	C3f|Grcc3f|Lpcat|Lpeat|Lplat5|Lpsat|Mboat5|Moact5|Oact5|PTG	lysophosphatidylcholine acyltransferase 3	6	protein-coding	124663104;124698070;124699239;124700007;124700241;124700673;124701469;124702236;124702412;124703006;124703227;124703495;124703800	124663359;124698177;124699345;124700100;124700278;124700851;124701577;124702322;124702578;124703153;124703385;124703627;124704716	2502	+;+;+;+;+;+;+;+;+;+;+;+;+	0.924441	0.924486	6.29868	0.000253181	0.000899249
15369	Hmox2	HO-2|HO2	heme oxygenase 2	16	protein-coding	4726361;4741613;4762559;4763729;4764606;4765763;4765978	4726471;4741739;4762677;4763846;4765097;4765889;4766249	1366	+;+;+;+;+;+;+	-0.991999	-0.992077	5.91556	0.00025331	0.0008993
100417829	Gm18852	Gm17757	GTPase, very large interferon inducible 1 pseudogene	7	pseudo	105924344	105928691	4348	-	-2.4816	-2.49027	0.835581	0.000253335	0.0008993
26432	Plod2	D530025C14Rik|LH2|Plod-2	procollagen lysine, 2-oxoglutarate 5-dioxygenase 2	9	protein-coding	92542223;92571255;92573471;92581202;92584491;92586839;92588601;92591300;92593745;92595262;92596336;92598588;92600741;92601985;92602948;92604779;92605373;92606508;92606764;92607075	92542568;92571346;92573607;92581365;92584603;92586902;92588698;92591401;92593870;92595383;92596440;92598713;92600882;92602047;92603061;92604844;92605477;92606654;92606889;92608428	3712	+;+;+;+;+;+;+;+;+;+;+;+;+;+;+;+;+;+;+;+	3.19417	3.23289	0.29844	0.000254162	0.00090199
140497	Cd300c2	CLM-4|CLM4|Cd300c|Cd300d|DIgR1|Igsf7|Lmir2|MAIR-II	CD300C molecule 2	11	protein-coding	114996769;114998215;115000629;115001487	114997035;114998335;115000985;115001880	1139	-;-;-;-	-7.86956	-1.44269e+08	-2.43023	0.000254303	0.00090224
20544	Slc9a1	AW554487|Apnh|Mir5122|Nhe1|mir-5122|swe	solute carrier family 9 (sodium/hydrogen exchanger), member 1	4	protein-coding	133369772;133411837;133415301;133416281;133417900;133419454;133419925;133420102;133420505;133420786;133421502;133421987	133370907;133412297;133415551;133416498;133418102;133419543;133419995;133420275;133420619;133420887;133421574;133423698	4606	+;+;+;+;+;+;+;+;+;+;+;+	-0.939805	-0.939864	5.63341	0.000255425	0.000905962
20198	S100a4	18A2|42a|Capl|FSp1|Mts1|PeL98|metastasin|pk9a	S100 calcium binding protein A4	3	protein-coding	90603770;90604997;90605740	90603806;90605152;90606045	499	+;+;+	-3.80106	-3.8245	-0.162641	0.000255492	0.000905962
56615	Mgst1	1500002K10Rik|Gst	microsomal glutathione S-transferase 1	6	protein-coding	138140537;138147659;138150768;138156132	138140606;138147815;138150862;138156752	943	+;+;+;+	-2.08652	-2.09011	1.61443	0.000255843	0.00090696
20167	Rtn2	MMS10-P|Ms10p|NSPLI|Nspl1	reticulon 2 (Z-band associated protein)	7	protein-coding	19282667;19286535;19286683;19287247;19291099;19293076;19293603;19293848;19294419;19295451;19295716	19282865;19286579;19287153;19287510;19291176;19293283;19293741;19293917;19294465;19295509;19296160	2025	+;+;+;+;+;+;+;+;+;+;+	6.84586	1.44269e+08	-2.06853	0.000256053	0.000907455
23887	Ggt5	AI551243|GGL|GGT-REL|Ggtla1	gamma-glutamyltransferase 5	10	protein-coding	75589381;75602620;75602974;75603967;75604643;75605256;75608751;75609199;75609845;75610113;75610428;75614730	75589882;75602750;75603069;75604162;75604800;75605402;75608887;75609392;75609951;75610231;75610538;75616968	4137	+;+;+;+;+;+;+;+;+;+;+;+	-2.81467	-2.83436	-1.38756	0.00025662	0.000909216
100041546	Ly6c2	Ly-6C.2|Ly-6C2	lymphocyte antigen 6 complex, locus C2	15	protein-coding	75108161;75110511;75111598;75111940	75108751;75110627;75111680;75111949	801	-;-;-;-	-3.01656	-3.01945	3.01672	0.000256812	0.000909644
14794	Spsb2	AI461677|C9|Grcc9|SSB2	splA/ryanodine receptor domain and SOCS box containing 2	6	protein-coding	124808941;124809227;124810269	124809030;124809969;124810614	1179	+;+;+	-1.68825	-1.68986	2.08268	0.000258241	0.000914456
93685	Entpd7	1810012B13Rik|1810020C02Rik|2810003F23Rik|LALP1|Lysal2	ectonucleoside triphosphate diphosphohydrolase 7	19	protein-coding	43689689;43690179;43691018;43704199;43704880;43711735;43716274;43717450;43721749;43725214;43726843;43727990;43729698	43689904;43690281;43691200;43704404;43705030;43711838;43716330;43717583;43721915;43725538;43726928;43728151;43733853	6050	+;+;+;+;+;+;+;+;+;+;+;+;+	-1.40939	-1.41035	3.82324	0.000259119	0.000917316
217262	Abca9	D630040K07Rik	ATP-binding cassette, sub-family A (ABC1), member 9	11	protein-coding	110100822;110102511;110106524;110107130;110107465;110108652;110108821;110110287;110113192;110114224;110115444;110117059;110118081;110120664;110127361;110130565;110131767;110134180;110135335;110136038;110138134;110139519;110141509;110144199;110144743;110145079;110145491;110146908;110147215;110148741;110151946;110154378;110155155;110158181;110158954;110160400;110163171;110165897;110167951	110102063;110102566;110106603;110107270;110107584;110108746;110108896;110110447;110113283;110114341;110115564;110117150;110118149;110120783;110127474;110130738;110131874;110134317;110135468;110136204;110138329;110139638;110141648;110144289;110144881;110145198;110145666;110147018;110147273;110148909;110152093;110154563;110155296;110158407;110159057;110160564;110163378;110166042;110168153	6268	-;-;-;-;-;-;-;-;-;-;-;-;-;-;-;-;-;-;-;-;-;-;-;-;-;-;-;-;-;-;-;-;-;-;-;-;-;-;-	-7.94473	-1.44269e+08	-2.37279	0.000259408	0.000918085
11838	Arc	Arc3.1|C86064|arg3.1|mArc	activity regulated cytoskeletal-associated protein	15	protein-coding	74669083;74670180;74670565	74669993;74670319;74672570	3057	-;-;-	1.54242	1.54511	0.583634	0.000259853	0.000919409
67492	Zfand4	Anubl1	zinc finger, AN1-type domain 4	6	protein-coding	116264235;116273573;116284740;116285854;116287982;116293771;116294366;116302391;116305617;116313845;116315588;116328207;116329349	116264312;116273872;116284815;116285921;116288159;116293794;116294378;116302419;116305761;116315017;116315642;116328324;116329627	2536	+;+;+;+;+;+;+;+;+;+;+;+;+	-2.00074	-2.01127	1.67189	0.000260308	0.000920766
69556	Bod1	2310022M17Rik|BOD2.1|Fam44b	biorientation of chromosomes in cell division 1	11	protein-coding	31665150;31666737;31669244;31671501	31665867;31666933;31669368;31671862	1402	-;-;-;-	1.08355	1.08382	3.87106	0.000260989	0.000922922
329540	Nol4l	4931410H15|8430427H17Rik|AI429157|Gm1636	nucleolar protein 4-like	2	protein-coding	153407461;153416644;153417363;153417688;153417960;153420532;153436206;153444357;153470688;153477871;153483687;153529442	153411829;153416845;153417485;153417879;153418145;153420809;153436347;153444479;153470797;153477982;153483842;153529971	6523	-;-;-;-;-;-;-;-;-;-;-;-	2.59407	2.61537	-1.27071	0.000261949	0.000925923
666348	Apol7e	-	apolipoprotein L 7e	15	protein-coding	77698889;77712257;77714350;77715167;77717449	77698969;77712330;77714476;77715271;77719288	2227	+;+;+;+;+	-7.55856	-1.44269e+08	-2.43199	0.000261981	0.000925923
212898	Dse	6030499O08|AI480506|B130024B19Rik|DS-epi1|Sart2	dermatan sulfate epimerase	10	protein-coding	34151393;34155909;34159969;34162736;34183692;34207080	34153974;34156116;34160208;34162989;34184160;34207551	4225	-;-;-;-;-;-	-2.76515	-2.78666	0.106681	0.000262335	0.000926921
12075	Bfsp1	CP95	beaded filament structural protein 1, in lens-CP94	2	protein-coding	143826528;143830084;143831837;143841674;143845901;143848928;143858057;143862576	143827639;143830169;143832057;143841781;143845990;143849023;143858117;143863173	2372	-;-;-;-;-;-;-;-	-6.98881	-1.44269e+08	-1.42576	0.000263148	0.000929539
93671	Cd163	CD163v2|CD163v3	CD163 antigen	6	protein-coding	124304651;124305797;124307001;124308944;124311387;124312421;124317302;124317711;124318654;124318842;124320355;124325261;124326116;124326501;124327898;124328962;124329583	124304785;124305880;124307321;124309267;124311707;124312741;124317616;124318025;124318749;124319156;124320678;124325572;124326145;124326608;124327987;124329097;124330527	4492	+;+;+;+;+;+;+;+;+;+;+;+;+;+;+;+;+	-7.49339	-1.44269e+08	-2.61866	0.000263353	0.000930011
626055	Gm15645	EG626055	predicted gene 15645	7	pseudo	105861781	105863327	1547	+	2.97698	3.01017	-0.484513	0.000263595	0.00093061
114713	Rasa2	5430433H21Rik|AA517451|AU023900|GAP1m	RAS p21 protein activator 2	9	protein-coding	96539300;96544279;96544788;96545589;96546247;96552303;96553113;96557400;96560698;96566016;96568364;96569020;96569691;96570666;96571865;96576286;96577473;96580487;96582743;96591950;96602713;96606093;96611382;96631364	96542475;96544465;96544891;96545797;96546329;96552409;96553186;96557477;96560781;96566122;96568487;96569094;96569805;96570814;96572021;96576387;96577549;96580559;96582826;96592026;96602807;96606196;96611499;96631503	5699	-;-;-;-;-;-;-;-;-;-;-;-;-;-;-;-;-;-;-;-;-;-;-;-	0.97641	0.976455	5.7326	0.000263851	0.000931262
12988	Csk	AW212630|p50CSK	c-src tyrosine kinase	9	protein-coding	57626646;57627717;57627878;57628177;57628653;57628821;57629001;57629260;57630168;57630680;57630895;57631367;57644995	57627503;57627803;57628073;57628250;57628743;57628920;57629066;57629353;57630387;57630792;57631008;57631443;57645180	2276	-;-;-;-;-;-;-;-;-;-;-;-;-	-0.88623	-0.886235	9.10627	0.000264183	0.000932178
14151	Fech	AI894116|Fcl|fch	ferrochelatase	18	protein-coding	64456550;64458655;64461521;64462107;64464086;64467728;64470682;64475057;64478651;64483334;64488901	64458217;64458714;64461685;64462214;64464184;64467834;64470816;64475205;64478770;64483457;64489066	2901	-;-;-;-;-;-;-;-;-;-;-	-0.997891	-0.998077	4.47543	0.000264347	0.000932501
207521	Dtx4	AI449438|BC044798|D930042H13|RNF155	deltex 4, E3 ubiquitin ligase	19	protein-coding	12466336;12473230;12478126;12482074;12483046;12485264;12486429;12491836;12501007	12469709;12473319;12478287;12482226;12483107;12485425;12486490;12492550;12501996	5770	-;-;-;-;-;-;-;-;-	1.36533	1.36567	4.78741	0.000266169	0.000938673
74670	Zfp943	4930432O21Rik	zinc finger prtoein 943	17	protein-coding	21962559;21988031;21990779;21992092	21962819;21988101;21990905;21994366	2734	+;+;+;+	-1.06018	-1.06039	3.94432	0.000266644	0.000940092
107047	Psmg2	1700017I17Rik|AW545363|Clast3|Tnfsf5ip1	proteasome (prosome, macropain) assembly chaperone 2	18	protein-coding	67641599;67644309;67645993;67648128;67648773;67653153;67653886	67641735;67644480;67646051;67648246;67648946;67653273;67654162	1059	+;+;+;+;+;+;+	1.23577	1.23595	5.18725	0.000268004	0.000944487
70423	Tspan15	1110036D12Rik|2700063A19Rik|AW048364|Tm4sf15	tetraspanin 15	10	protein-coding	62185396;62188643;62189814;62191468;62193867;62201778;62203080;62231020	62188162;62188759;62189861;62191584;62193962;62201852;62203265;62231218	3605	-;-;-;-;-;-;-;-	-3.85729	-3.93395	0.0398743	0.000268037	0.000944487
544817	Arhgap27	2310069I04Rik|5730442P18Rik|Gm21552|Sh3d20	Rho GTPase activating protein 27	11	protein-coding	103331484;103333151;103333345;103333571;103333840;103334011;103334258;103335201;103337725;103338307;103338688;103339025;103339196;103339455;103339985;103344510;103359372;103362207;103363269	103333040;103333256;103333479;103333648;103333938;103334133;103334363;103335299;103337829;103338397;103338755;103339108;103339276;103339637;103340404;103344702;103360918;103362334;103363692	5627	-;-;-;-;-;-;-;-;-;-;-;-;-;-;-;-;-;-;-	-0.973751	-0.973803	5.81614	0.000268265	0.000945034
69149	Kbtbd3	2200003A07Rik|Bklhd3	kelch repeat and BTB (POZ) domain containing 3	9	protein-coding	4309743;4313702;4316827;4329849	4309934;4313806;4317071;4331732	2426	+;+;+;+	-1.76055	-1.76566	0.597947	0.000268654	0.000946145
216963	Git1	Cat-1|p95Cat	GIT ArfGAP 1	11	protein-coding	77493412;77498965;77499517;77499739;77500348;77500647;77501072;77502829;77503018;77503356;77503921;77504372;77504599;77504868;77505323;77505504;77505680;77505880;77506179;77506396	77493634;77499098;77499629;77499844;77500565;77500741;77501114;77502855;77503066;77503428;77504018;77504483;77504732;77505251;77505376;77505590;77505753;77506062;77506242;77507774	3650	+;+;+;+;+;+;+;+;+;+;+;+;+;+;+;+;+;+;+;+	0.914374	0.914414	6.38466	0.00027098	0.000954076
76872	Ccdc116	4930432J16Rik	coiled-coil domain containing 116	16	protein-coding	17139064;17142331;17144011;17144377	17142202;17142879;17144209;17144423	3934	-;-;-;-	1.67398	1.67687	1.14221	0.000271234	0.000954713
56401	P3h1	2410024C15Rik|Gros1|Lepre1	prolyl 3-hydroxylase 1	4	protein-coding	119232915;119233829;119235246;119236777;119237865;119238646;119241117;119241482;119241683;119244022;119244385;119244957;119246635;119247131;119247445;119247891	119233430;119233978;119235398;119236966;119237996;119238785;119241206;119241534;119241804;119244149;119244480;119245107;119246752;119247206;119247585;119248977	3343	+;+;+;+;+;+;+;+;+;+;+;+;+;+;+;+	1.32966	1.33089	2.72581	0.000271485	0.000955335
66105	Ube2d3	1100001F19Rik|9430029A22Rik|AA414951	ubiquitin-conjugating enzyme E2D 3	3	protein-coding	135438759;135439644;135455186;135455346;135458798;135459975;135462950;135465195	135438864;135439798;135455249;135455377;135458875;135460080;135463043;135467178	2619	+;+;+;+;+;+;+;+	0.867056	0.867064	8.57647	0.000273003	0.00096041
258503	Olfr98	MOR156-4	olfactory receptor 98	17	protein-coding	37262733	37263662	930	-	-4.13523	-4.2503	-2.30226	0.000273082	0.00096041
666211	Gm7984	EG666211	predicted gene 7984	8	pseudo	75398511	75399048	538	+	1.30384	1.30445	3.47819	0.00027315	0.00096041
71755	Dhdh	1300018L09Rik|AA591799|B830008H07Rik|Xld-1|Xld1	dihydrodiol dehydrogenase (dimeric)	7	protein-coding	45473563;45475605;45479009;45481789;45486741;45488060;45488674	45475375;45475752;45479133;45482041;45486904;45488171;45488796	2738	-;-;-;-;-;-;-	-1.88361	-1.88603	2.40777	0.000273533	0.000961493
76947	Ndufaf6	2310030N02Rik	NADH:ubiquinone oxidoreductase complex assembly factor 6	4	protein-coding	11051045;11053432;11059012;11060861;11062050;11066651;11070200;11073144;11075980	11051225;11053488;11059113;11060994;11062152;11066707;11070322;11073243;11076204	1082	-;-;-;-;-;-;-;-;-	1.24747	1.24832	3.48867	0.000274071	0.000963125
234857	Spire2	BC026502|Spir-2|Spir2	spire type actin nucleation factor 2	8	protein-coding	123332713;123346640;123354019;123356523;123356714;123357643;123358110;123359342;123360073;123361250;123363019;123363323;123366836;123368678;123369172	123333020;123346683;123354375;123356600;123356878;123357729;123358233;123359511;123360262;123361365;123363153;123363390;123366863;123368793;123369518	2333	+;+;+;+;+;+;+;+;+;+;+;+;+;+;+	4.62813	4.89718	-1.25026	0.000274673	0.000964977
16848	Lfng	AW061165	LFNG O-fucosylpeptide 3-beta-N-acetylglucosaminyltransferase	5	protein-coding	140607341;140611850;140612291;140612503;140612760;140613156;140614191;140614407	140607844;140611898;140612390;140612656;140612845;140613321;140614276;140615545	2284	+;+;+;+;+;+;+;+	1.41719	1.41724	5.76191	0.000274924	0.000965597
59013	Hnrnph1	AI642080|E430005G16Rik|Hnrnph|Hnrph1	heterogeneous nuclear ribonucleoprotein H1	11	protein-coding	50377719;50378291;50379468;50379821;50381459;50382537;50382800;50382928;50383179;50383680;50383831;50384644;50385141;50385777	50377802;50378427;50379623;50379964;50381597;50382715;50382871;50383061;50383314;50383739;50383920;50384736;50385190;50386528	2226	+;+;+;+;+;+;+;+;+;+;+;+;+;+	0.901342	0.901364	7.6362	0.00027696	0.000972483
17345	Mki67	D630048A14Rik|Ki-67|Ki67	antigen identified by monoclonal antibody Ki 67	7	protein-coding	135689788;135693080;135694232;135701902;135704068;135704339;135704543;135705610;135707361;135708766;135710845;135713757;135713961;135716048	135690133;135693496;135701067;135702057;135704239;135704457;135704795;135705785;135708320;135708811;135710911;135713872;135714039;135716379	10075	-;-;-;-;-;-;-;-;-;-;-;-;-;-	-1.16255	-1.16265	9.60495	0.000277205	0.000973078
20384	Srsf5	Sfrs5	serine/arginine-rich splicing factor 5	12	protein-coding	80945504;80946576;80947311;80947496;80947796;80949095;80949494;80949720	80945798;80946720;80947381;80947594;80947865;80949168;80949604;80950507	1653	+;+;+;+;+;+;+;+	1.32537	1.32541	6.60938	0.000277342	0.000973294
226499	Odr4	1810053E15Rik|odr-4	odr4 GPCR localization factor homolog	1	protein-coding	150361311;150363491;150372029;150374795;150375496;150380312;150381499;150382268;150383058;150384429;150386358;150388523;150390236;150392690	150362888;150363598;150372199;150374885;150375624;150380377;150381594;150382408;150383094;150384535;150386453;150388657;150390356;150393055	3242	-;-;-;-;-;-;-;-;-;-;-;-;-;-	-1.05921	-1.05944	4.98465	0.000277508	0.000973614
432628	Mfsd2b	Gm1964	major facilitator superfamily domain containing 2B	12	protein-coding	4862438;4865137;4865728;4866159;4866449;4866790;4867338;4867612;4868913;4869132;4869535;4870499;4871376;4874271	4864079;4865313;4865871;4866268;4866529;4866873;4867459;4867702;4869043;4869210;4869658;4870623;4871501;4874359	3125	-;-;-;-;-;-;-;-;-;-;-;-;-;-	2.86855	2.89053	-0.877485	0.000278278	0.000976048
16391	Irf9	Irf-9|Isgf3g|p48	interferon regulatory factor 9	14	protein-coding	55603985;55604468;55604579;55605052;55605721;55606093;55606318;55606537;55607514;55608685;55608921	55604243;55604553;55604721;55605232;55605904;55606166;55606438;55606608;55607855;55608800;55610030	2688	+;+;+;+;+;+;+;+;+;+;+	-1.45779	-1.45784	6.50915	0.000278753	0.000977219
628705	Phf11c	EG628705|Gm6907|Phf11	PHD finger protein 11C	14	protein-coding	59380833;59381318;59383311;59384784;59385467;59386281;59387347;59389269;59390866;59393030	59381147;59381484;59383382;59384915;59385530;59386348;59387396;59389399;59390973;59393512	1590	-;-;-;-;-;-;-;-;-;-	-2.0411	-2.0442	1.86215	0.000278763	0.000977219
68267	Slc25a22	1300006L01Rik|AI060884|Gc1	solute carrier family 25 (mitochondrial carrier, glutamate), member 22	7	protein-coding	141429749;141431350;141431502;141431739;141432021;141432663;141433581;141433900;141434156;141434531;141437569	141431258;141431425;141431656;141431913;141432139;141432753;141433636;141434025;141434329;141434594;141437874	2852	-;-;-;-;-;-;-;-;-;-;-	1.23214	1.23235	4.64285	0.0002793	0.000978837
12532	Cdc25c	Cdc25	cell division cycle 25C	18	protein-coding	34732997;34733577;34734719;34735371;34738216;34740328;34743938;34744871;34747224;34747610;34748915;34749517;34750738;34751114;34751314	34733393;34733688;34734852;34735469;34738278;34740429;34744063;34744969;34747313;34747643;34748960;34749611;34750963;34751211;34751533	1941	-;-;-;-;-;-;-;-;-;-;-;-;-;-;-	-3.047	-3.08376	3.91642	0.000280872	0.00098408
16643	Klrd1	CD94	killer cell lectin-like receptor, subfamily D, member 1	6	protein-coding	129591811;129593490;129593728;129595410;129596862;129598349	129591837;129593582;129593790;129595561;129596965;129598775	866	+;+;+;+;+;+	-5.2638	-5.49221	-2.24821	0.000281398	0.000985655
20239	Atxn2	9630045M23Rik|ATX2|AW544490|Sca2	ataxin 2	5	protein-coding	121711609;121745723;121747410;121747925;121749079;121772667;121777370;121777908;121779418;121781333;121783857;121785215;121785759;121786334;121794938;121796373;121797223;121797725;121802081;121802948;121806222;121810851;121811385;121813385;121814338	121712276;121745759;121747469;121747996;121749229;121772788;121777461;121778105;121779596;121781542;121784039;121785412;121785866;121786404;121795248;121796436;121797375;121797791;121802265;121803080;121806275;121810996;121811612;121813553;121814950	4472	+;+;+;+;+;+;+;+;+;+;+;+;+;+;+;+;+;+;+;+;+;+;+;+;+	1.09507	1.0952	5.01555	0.000281722	0.000986522
213753	Zfp598	BC023040|Ntrap|Znf598	zinc finger protein 598	17	protein-coding	24669752;24676554;24677056;24677410;24677835;24678596;24679037;24679321;24679509;24680624;24680881;24681109	24669973;24676666;24677185;24677621;24678052;24678713;24679224;24679405;24680275;24680798;24681031;24682016	3287	+;+;+;+;+;+;+;+;+;+;+;+	0.97342	0.973479	6.09776	0.000282259	0.000988134
319998	Tmem198	A230078I05Rik|Tmem198-1|Tmem198a	transmembrane protein 198	1	protein-coding	75479532;75480193;75482569;75484375;75484847	75479885;75480397;75483144;75484577;75485693	2185	+;+;+;+;+	2.58596	2.60557	-0.848122	0.00028432	0.000995082
20201	S100a8	60B8Ag|AI323541|B8Ag|CFAg|CP-10|Caga|MRP8|p8	S100 calcium binding protein A8 (calgranulin A)	3	protein-coding	90669071;90669519;90669839	90669102;90669682;90670034	392	+;+;+	-13.1857	-1.44269e+08	2.51943	0.00028484	0.000996633
626578	Gbp10	-	guanylate-binding protein 10	5	protein-coding	105215699;105218387;105218909;105219953;105220826;105221900;105224274;105224654;105233971;105235951;105239472	105217490;105218580;105219011;105220159;105221106;105222145;105224470;105224763;105234098;105236158;105239533	3528	-;-;-;-;-;-;-;-;-;-;-	-3.04324	-3.06173	0.0822877	0.000285745	0.000999529
17250	Abcc1	Abcc1a|Abcc1b|MRP|Mdrap|Mrp1	ATP-binding cassette, sub-family C (CFTR/MRP), member 1	16	protein-coding	14361558;14389807;14391318;14393953;14396351;14403990;14405014;14410700;14411449;14413221;14419700;14423057;14436507;14437646;14439987;14443348;14445293;14447478;14448400;14457888;14458997;14459757;14460898;14465043;14466104;14466997;14467823;14470470;14471938;14472811;14473460	14361643;14389983;14391443;14394090;14396476;14404051;14405145;14410933;14411626;14413382;14419792;14423260;14436653;14437733;14440059;14443474;14445469;14447645;14448583;14457969;14459129;14459967;14461208;14465242;14466230;14467098;14467969;14470628;14472104;14473005;14474878	5935	+;+;+;+;+;+;+;+;+;+;+;+;+;+;+;+;+;+;+;+;+;+;+;+;+;+;+;+;+;+;+	1.00168	1.00173	6.35511	0.000287338	0.00100483
21682	Tec	-	tec protein tyrosine kinase	5	protein-coding	72755723;72757363;72757604;72760343;72763564;72764124;72765512;72768705;72771147;72773831;72779421;72782003;72783718;72785917;72786738;72789140;72823456;72825044;72868394	72756379;72757520;72757722;72760407;72763780;72764295;72765586;72768838;72771226;72773885;72779486;72782175;72783758;72786045;72786819;72789244;72823641;72825130;72868448	2656	-;-;-;-;-;-;-;-;-;-;-;-;-;-;-;-;-;-;-	-0.999582	-0.999619	6.11567	0.000291352	0.00101859
70162	Hk1os	2210417K05Rik	hexokinase 1, opposite strand	10	ncRNA	62340607;62349487	62340783;62349866	557	+;+	-2.94977	-3.00403	-1.29924	0.000291888	0.00102019
72650	2810006K23Rik	-	RIKEN cDNA 2810006K23 gene	5	protein-coding	124328089;124338627;124340609	124328229;124340121;124341844	2872	+;+;+	-1.15637	-1.15684	3.58468	0.0002922	0.001021
66214	Rgcc	1190002H23Rik|Rgc-32|Rgc32	regulator of cell cycle	14	protein-coding	79288750;79290244;79291671;79300715;79301449	79289119;79290306;79291778;79300900;79301635	914	-;-;-;-;-	2.11142	2.13101	3.87982	0.000293769	0.00102621
74030	Rin2	2010003K16Rik|4632403N06Rik|AW821980|RASSF4	Ras and Rab interactor 2	2	protein-coding	145786116;145786322;145822265;145822610;145844711;145848765;145851179;145858441;145860014;145876391;145878844;145883322;145885603	145786179;145786414;145822365;145822761;145844903;145848876;145851251;145858532;145861174;145876696;145878975;145883485;145887616	4657	+;+;+;+;+;+;+;+;+;+;+;+;+	-7.34248	-1.44269e+08	-2.57543	0.000293886	0.00102634
66193	Pithd1	1110049F12Rik|AA408179|Trp26	PITH (C-terminal proteasome-interacting domain of thioredoxin-like) domain containing 1	4	protein-coding	135975602;135977149;135978797;135985941;135986392;135986938	135976496;135977257;135978901;135986018;135986435;135987244	1538	-;-;-;-;-;-	1.02208	1.02216	6.14126	0.000294167	0.00102704
66236	1500011B03Rik	AI415201|AV141149|AW556386	RIKEN cDNA 1500011B03 gene	5	ncRNA	114808196;114812800;114813780	114809331;114813205;114813976	1739	-;-;-	-1.08217	-1.08261	3.45772	0.000295361	0.00103086
242667	Dlgap3	BC058433|DAP-3|DAP3|Prpl8|Sapap3	DLG associated protein 3	4	protein-coding	127169271;127193075;127194562;127199673;127200264;127214306;127214683;127215298;127233535;127234968;127235385;127236150	127169365;127193157;127195713;127199878;127200336;127214519;127214996;127215383;127234019;127235059;127235528;127237022	3817	+;+;+;+;+;+;+;+;+;+;+;+	2.25024	2.2576	-0.553502	0.000295497	0.00103086
57377	Mogs	1810017N02Rik|AI181835|Gcs1	mannosyl-oligosaccharide glucosidase	6	protein-coding	83115506;83116019;83116628;83116977	83115926;83116248;83116824;83118898	2770	+;+;+;+	0.984343	0.984369	7.6579	0.0002955	0.00103086
67042	Ift27	2600013G09Rik|Rabl4	intraflagellar transport 27	15	protein-coding	78159463;78164190;78165147;78165974;78167070;78167913;78173769	78159708;78164299;78165264;78166033;78167129;78167992;78174108	1014	-;-;-;-;-;-;-	-1.40044	-1.40086	4.6695	0.00029641	0.00103375
12492	Scarb2	9330185J12Rik|Cd36l2|LGP85|LIMP II|LIMP-2|MLGP85	scavenger receptor class B, member 2	5	protein-coding	92443873;92446304;92448545;92449871;92451347;92454040;92454732;92460042;92460754;92461937;92485197;92505192	92444284;92446462;92448596;92449944;92451465;92454209;92454851;92460133;92460942;92462084;92485354;92505608	2110	-;-;-;-;-;-;-;-;-;-;-;-	-1.27226	-1.27245	4.3047	0.000296701	0.00103449
270163	Myo9a	4732465J09Rik|C130068I12Rik|C230003M11	myosin IXa	9	protein-coding	59751174;59779543;59783471;59786814;59788415;59790036;59801914;59803885;59809399;59811902;59815244;59821585;59824191;59827123;59832189;59843063;59855366;59856807;59860080;59861425;59863916;59865567;59868111;59869474;59870436;59874602;59875202;59884480;59889413;59894141;59894761;59895193;59896490;59900350;59902907;59905892;59907348;59908194;59909816;59910584;59912537;59921723;59923621;59924571	59751345;59780453;59783565;59786876;59788514;59790092;59802011;59804011;59809488;59812018;59815378;59821706;59824332;59827318;59832308;59843138;59855512;59856846;59860202;59861505;59864026;59865689;59868260;59869793;59872031;59874683;59875414;59884592;59889555;59894364;59894877;59895381;59896537;59900461;59902968;59906084;59907476;59908299;59909947;59910707;59912590;59921925;59923742;59928866	11974	+;+;+;+;+;+;+;+;+;+;+;+;+;+;+;+;+;+;+;+;+;+;+;+;+;+;+;+;+;+;+;+;+;+;+;+;+;+;+;+;+;+;+;+	1.02497	1.02506	4.63304	0.000297087	0.00103556
110454	Ly6a	Ly-6A.2|Ly-6A/E|Ly-6E.1|Sca-1|Sca1|TAP	lymphocyte antigen 6 complex, locus A	15	protein-coding	74994877;74996452;74997535;74997879	74995479;74996568;74997632;74997888	828	-;-;-;-	-1.37988	-1.37992	8.24203	0.000297205	0.00103569
12995	Csnk2a1	CK2|Csnk2a1-rs4	casein kinase 2, alpha 1 polypeptide	2	protein-coding	152226840;152250402;152254210;152257378;152257941;152258676;152260759;152263183;152272628;152274093;152275398;152276947;152278969	152226991;152250611;152254321;152257479;152257991;152258735;152260842;152263293;152272729;152274193;152275546;152277033;152281852	4205	+;+;+;+;+;+;+;+;+;+;+;+;+	1.26497	1.26505	5.85318	0.000297492	0.00103641
11482	Acvrl1	AI115505|AI427544|Acvrlk1|Alk1	activin A receptor, type II-like 1	15	protein-coding	101128537;101128927;101134607;101135298;101135749;101136128;101136984;101137364;101138208;101141067;101143343	101128583;101129063;101134743;101135543;101135960;101136227;101137130;101137639;101138405;101141197;101145336	3625	+;+;+;+;+;+;+;+;+;+;+	-2.87743	-2.89563	0.742531	0.000298337	0.00103908
76894	Mettl15	0610027B03Rik|AI303697|AW049952|Mett5d1	methyltransferase like 15	2	protein-coding	109092300;109131485;109137341;109191552;109274389;109278193	109093297;109131663;109137532;109191688;109274675;109278290	1891	-;-;-;-;-;-	-1.2138	-1.21543	2.99908	0.000299389	0.00104246
67171	Dram2	2010305N14Rik|2610318G18Rik|AI647667|Tmem77	DNA-damage regulated autophagy modulator 2	3	protein-coding	106547827;106552156;106555164;106561749;106566045;106570693;106571611;106572973;106573575	106547920;106552280;106555308;106561816;106566184;106570870;106571693;106573065;106574845	2197	+;+;+;+;+;+;+;+;+	-0.970079	-0.970234	4.72455	0.000299824	0.0010432
71086	4933412E12Rik	-	RIKEN cDNA 4933412E12 gene	10	ncRNA	116950562;116954513;116955528;116962030	116950692;116954725;116955657;116963279	1724	+;+;+;+	-1.23742	-1.23797	2.97576	0.000299838	0.0010432
66223	Mrpl35	1110066C01Rik	mitochondrial ribosomal protein L35	6	protein-coding	71812997;71817605;71818669;71823716	71816287;71817749;71818858;71823784	3695	-;-;-;-	1.02945	1.02958	5.45105	0.000299844	0.0010432
67441	Isoc2b	0610042E07Rik|AI553388|Isoc2	isochorismatase domain containing 2b	7	protein-coding	4844960;4849450;4850755;4851024;4851393;4866061	4845365;4849567;4850825;4851233;4851533;4866179	1065	-;-;-;-;-;-	-1.64392	-1.64622	2.48	0.000300325	0.00104459
77700	9130208D14Rik	-	RIKEN cDNA 9130208D14 gene	7	unknown	105823257	105831515	8259	-	-1.86542	-1.86714	2.06704	0.000300405	0.00104459
225010	Lclat1	AI181996|Agpat8|Alcat1|Gm91|Lycat	lysocardiolipin acyltransferase 1	17	protein-coding	73107985;73161823;73169496;73187875;73196679;73239718	73108177;73161991;73169694;73188021;73196795;73243368	4476	+;+;+;+;+;+	-0.947537	-0.947637	5.14502	0.000301062	0.00104648
16995	Ltb4r1	BLT1|BLTR|Ltb4r|mBLTR	leukotriene B4 receptor 1	14	protein-coding	55765962;55767233	55766093;55768492	1392	+;+	-8.10254	-1.44269e+08	-2.23019	0.00030111	0.00104648
68725	1110032F04Rik	AI115547	RIKEN cDNA 1110032F04 gene	3	protein-coding	68869586	68872163	2578	+	5.59319	5.73692	2.13221	0.000301268	0.00104675
67811	Poldip2	1300003F06Rik|Pdip38	polymerase (DNA-directed), delta interacting protein 2	11	protein-coding	78512296;78513920;78515088;78516819;78517553;78517825;78518073;78518953;78519180;78521152;78521794	78512472;78514001;78515185;78516915;78517628;78517932;78518209;78518979;78519305;78521231;78522736	1951	+;+;+;+;+;+;+;+;+;+;+	0.962243	0.962301	6.24097	0.000301438	0.00104705
24063	Spry1	sprouty1|spry-1	sprouty RTK signaling antagonist 1	3	protein-coding	37639950;37640520;37642555	37640105;37640808;37644599	2490	+;+;+	2.86188	2.88072	-0.839212	0.000302705	0.00105117
14784	Grb2	AA408164|Ash	growth factor receptor bound protein 2	11	protein-coding	115644130;115646710;115649771;115655358;115699152;115708394	115645954;115646878;115649893;115655455;115699356;115708597	2624	-;-;-;-;-;-	0.906703	0.906709	8.97152	0.000303234	0.00105272
19704	Upf1	B430202H16Rik|NORF1|PNORF-1|Rent1|Upflp	UPF1 regulator of nonsense transcripts homolog (yeast)	8	protein-coding	70331522;70332620;70332973;70333271;70333893;70334073;70334618;70335233;70335654;70337017;70337489;70338206;70338397;70338886;70339080;70339324;70339743;70339982;70340550;70341460;70342010;70343335;70344226;70352778	70332479;70332742;70333190;70333432;70333974;70334247;70334760;70335389;70335771;70337230;70337632;70338320;70338561;70339004;70339239;70339432;70339841;70340099;70340711;70341640;70342177;70343424;70344365;70353273	4616	-;-;-;-;-;-;-;-;-;-;-;-;-;-;-;-;-;-;-;-;-;-;-;-	1.53153	1.53156	7.40269	0.000304166	0.00105568
217203	Tmem106a	0610008L10Rik|AI043106|BC022145	transmembrane protein 106A	11	protein-coding	101582242;101582625;101583558;101584446;101586239;101588853;101589098;101589935;101590333	101582325;101582704;101583784;101584509;101586392;101588993;101589141;101589988;101591785	2301	+;+;+;+;+;+;+;+;+	-2.17241	-2.18279	-0.239947	0.00030569	0.00106057
100503120	A930006K02Rik	-	RIKEN cDNA A930006K02 gene	16	ncRNA	91465009;91469879	91465636;91470123	873	+;+	-1.9923	-2.00133	0.00483241	0.000305739	0.00106057
19769	Rit1	RIBB|ROC1|Rit	Ras-like without CAAX 1	3	protein-coding	88716854;88717326;88717573;88725995;88726280;88729112	88716957;88717470;88717658;88726068;88726471;88731048	2538	+;+;+;+;+;+	-0.991083	-0.991255	4.4871	0.000307424	0.00106613
71914	Antxr2	2310046B19Rik|AW561899|CMG-2|CMG2|cI-35	anthrax toxin receptor 2	5	protein-coding	97884688;97938087;97938403;97948245;97949170;97960610;97965682;97975321;97977601;97979974;98003227;98004056;98004265;98004859;98027471;98029584;98030398	97886600;97938167;97938567;97948340;97949211;97960705;97965760;97975390;97977699;97980034;98003307;98004124;98004372;98004940;98027542;98029655;98030962	3751	-;-;-;-;-;-;-;-;-;-;-;-;-;-;-;-;-	-1.38725	-1.38745	4.24888	0.000310128	0.00107522
77799	Sla2	A930009E21Rik|AI430952|SLAP-2|SLAP2	Src-like-adaptor 2	2	protein-coding	156872922;156874877;156875822;156878704;156879442;156879846;156883589;156886880	156874537;156875009;156875971;156878807;156879528;156879945;156883707;156887078	2508	-;-;-;-;-;-;-;-	-2.27971	-2.29976	-0.593656	0.000311499	0.00107968
100040135	Gm2619	-	predicted gene 2619	1	pseudo	85156809;85314352;85317125;85327257	85157722;85314520;85317284;85327361	1348	-;-;-;-	-1.73462	-1.736	2.18609	0.00031195	0.00108095
66109	Tspan13	1100001I23Rik|NET-6|Tm4sf13	tetraspanin 13	12	protein-coding	36014555;36020490;36021801;36022753;36023905;36042251	36015772;36020603;36021914;36022833;36024072;36042478	1923	-;-;-;-;-;-	-1.02778	-1.02782	7.36866	0.000312895	0.00108394
381510	Dpy19l4	Gm1023|Narg3	dpy-19-like 4 (C. elegans)	4	protein-coding	11265079;11267613;11273007;11276864;11277929;11281004;11285054;11287475;11289670;11290191;11290391;11292554;11295936;11303312;11303947;11304300;11309366;11317073;11322000	11265942;11267771;11273139;11276946;11277985;11281124;11285173;11287633;11289743;11290289;11290522;11292688;11296059;11303457;11304068;11304390;11309490;11317180;11322131	2984	-;-;-;-;-;-;-;-;-;-;-;-;-;-;-;-;-;-;-	-1.27517	-1.27606	3.22761	0.000313888	0.00108708
641454	5830444B04Rik	-	RIKEN cDNA 5830444B04 gene	4	ncRNA	155408309;155414721	155409697;155414806	1475	-;-	-1.50666	-1.50899	0.573057	0.000314247	0.00108804
68549	Sgo2a	1110007N04Rik|4932411A20Rik|5730576N04Rik|AU018846|AV008062|D1Ertd8e|Sgol2|Sgol2a|Tripin	shugoshin 2A	1	protein-coding	57985340;57995974;57998096;57999964;58001218;58002894;58013507;58015359;58019589;58024784	57985441;57996312;57998221;58000139;58001295;58002979;58013742;58017983;58019742;58026277	5416	+;+;+;+;+;+;+;+;+;+	-1.67086	-1.67428	4.48094	0.000314867	0.00108987
320407	Klri2	A530090P03Rik	killer cell lectin-like receptor family I member 2	6	protein-coding	129729041;129733001;129733624;129738859;129739068;129740205	129732252;129733104;129733778;129738927;129739160;129740484	3913	-;-;-;-;-;-	-7.80624	-1.44269e+08	-2.47053	0.000314944	0.00108987
243362	Stard13	DLC2|GT650	StAR-related lipid transfer (START) domain containing 13	5	protein-coding	151037515;151042119;151045111;151045797;151046864;151047592;151052364;151059459;151060748;151062296;151073301;151092747;151095421;151189926	151039772;151042295;151045328;151046018;151046978;151047802;151052562;151059675;151060921;151063656;151073364;151092828;151095492;151190193	5638	-;-;-;-;-;-;-;-;-;-;-;-;-;-	4.95486	5.22619	-0.228456	0.000315527	0.00109159
72296	Rusc1	2210403N08Rik|AA408288|NESCA	RUN and SH3 domain containing 1	3	protein-coding	89083977;89086773;89087719;89088800;89089000;89089177;89089485;89089669;89089971;89090496;89091138;89093267	89084650;89086895;89088268;89088846;89089105;89089351;89089561;89089767;89090031;89090906;89092561;89093363	3844	-;-;-;-;-;-;-;-;-;-;-;-	-0.962897	-0.963036	5.16847	0.000315635	0.00109167
100038548	Gm10521	-	predicted gene 10521	1	unknown	171895664	171898237	2574	+	-2.23602	-2.24101	0.522702	0.000316109	0.00109302
71974	Prmt3	2010005E20Rik|2410018A17Rik|AL033309|Hrmt1l3	protein arginine N-methyltransferase 3	7	protein-coding	49778358;49778581;49780309;49781121;49781942;49786067;49787233;49791973;49798306;49806527;49818032;49826708;49828944;49848495;49848737;49857367	49778501;49778713;49780391;49781170;49782044;49786226;49787374;49792038;49798427;49806626;49818110;49826895;49829030;49848545;49848824;49858265	2495	+;+;+;+;+;+;+;+;+;+;+;+;+;+;+;+	1.11173	1.11179	6.19485	0.000316524	0.00109416
71885	Faap100	2310003H01Rik	Fanconi anemia core complex associated protein 100	11	protein-coding	120369562;120370284;120370695;120372110;120373107;120373882;120375417;120376706;120378328;120378542	120370052;120370419;120370781;120372226;120373243;120374651;120375573;120377661;120378446;120378746	3175	-;-;-;-;-;-;-;-;-;-	1.11285	1.11292	5.24774	0.000321319	0.00111044
233724	Tmem41b	1500015G02Rik|1500031M19Rik|AU018901|D7Ertd70e|D7Ertd743e	transmembrane protein 41B	7	protein-coding	109972187;109976595;109978710;109979389;109980989;109982656;109985962	109974951;109976733;109978814;109979482;109981117;109982773;109986230	3619	-;-;-;-;-;-;-	0.961748	0.961905	5.24485	0.000322918	0.00111567
27366	Txnl4a	D18Wsu98e|Dim1|Gm16286|Txnl4|U5-15kD|U5-15kDa	thioredoxin-like 4A	18	protein-coding	80206798;80207154;80210062;80211413;80218704;80222179	80207061;80207343;80210130;80212732;80218807;80225851	5620	+;+;+;+;+;+	0.880934	0.880948	7.9103	0.000325454	0.0011241
53421	Sec61a1	AA408394|AA410007|Sec61a	Sec61 alpha 1 subunit (S. cerevisiae)	6	protein-coding	88503607;88506145;88506741;88507172;88508562;88512102;88512496;88514313;88515344;88515504;88518371;88518686	88505293;88506221;88506932;88507369;88508722;88512255;88512605;88514444;88515422;88515569;88518438;88518800	3039	-;-;-;-;-;-;-;-;-;-;-;-	0.992115	0.992128	9.36458	0.000325583	0.0011241
547127	Tmem181b-ps	Tmem181b	transmembrane protein 181B, pseudogene	17	pseudo	6439002;6442204;6442512;6443548;6445312;6445771;6447345;6448525;6448783;6449438	6441478;6442270;6442601;6443630;6445363;6445873;6447402;6448616;6448913;6450994	4710	-;-;-;-;-;-;-;-;-;-	-1.89653	-1.90233	0.831732	0.000325618	0.0011241
66961	Neat1	2310043N10Rik|VINC	nuclear paraspeckle assembly transcript 1 (non-protein coding)	19	ncRNA	5842302	5845478	3177	-	-1.46632	-1.46692	3.17857	0.000325954	0.00112495
545527	Erich6	4932431H17Rik|Fam194a	glutamate rich 6	3	protein-coding	58616300;58618702;58621179;58622363;58623170;58624288;58624998;58626576;58629260;58629468;58629847;58630660;58636061;58636636	58616573;58618930;58621334;58622478;58623260;58624386;58625155;58626686;58629376;58629523;58629909;58630754;58636118;58637207	2195	-;-;-;-;-;-;-;-;-;-;-;-;-;-	3.92403	4.06122	-1.58508	0.00032683	0.00112768
212167	Gsap	A530088I07Rik|Pion	gamma-secretase activating protein	5	protein-coding	21186267;21194400;21196045;21207241;21207588;21217390;21221226;21222390;21226244;21226774;21228024;21229161;21242805;21246899;21250741;21250939;21253370;21253959;21257870;21269902;21270556;21271217;21272982;21278045;21280996;21281508;21287677;21288588;21289789;21290045;21290538	21186459;21194476;21196101;21207310;21207641;21217478;21221295;21222439;21226348;21226833;21228067;21229246;21242882;21247000;21250833;21251156;21253439;21254041;21257923;21270030;21270614;21271248;21273043;21278140;21281066;21281602;21287796;21288649;21289890;21290144;21291701	3745	+;+;+;+;+;+;+;+;+;+;+;+;+;+;+;+;+;+;+;+;+;+;+;+;+;+;+;+;+;+;+	-1.55943	-1.5607	2.62491	0.000328287	0.0011324
240283	Dmxl1	C630007L23Rik|D030030C22	Dmx-like 1	18	protein-coding	49832997;49840387;49843786;49846585;49848668;49851430;49852246;49857233;49859116;49862905;49863948;49864310;49865083;49867805;49867975;49870873;49871570;49877683;49880735;49888716;49889463;49890616;49891391;49893219;49894982;49898704;49902261;49902780;49912643;49917579;49919888;49920830;49922598;49931911;49934584;49935192;49939549;49951196;49955817;49957302;49958397;49961058;49962173	49833176;49840512;49843857;49846663;49848794;49851496;49852424;49857422;49859284;49863117;49864201;49864994;49865204;49867894;49868077;49870992;49871791;49879365;49880842;49888885;49889560;49890781;49891652;49894297;49895173;49898780;49902388;49903028;49912797;49917721;49919973;49921031;49922715;49931997;49934705;49935333;49939609;49951323;49955909;49957393;49958449;49961275;49965473	12211	+;+;+;+;+;+;+;+;+;+;+;+;+;+;+;+;+;+;+;+;+;+;+;+;+;+;+;+;+;+;+;+;+;+;+;+;+;+;+;+;+;+;+	-1.24333	-1.24337	6.69687	0.000329274	0.0011355
320609	Strip2	D330017J20Rik|Fam40b	striatin interacting protein 2	6	protein-coding	29917013;29920462;29923915;29924966;29926557;29927321;29927587;29928435;29929780;29931120;29931764;29932203;29932990;29937581;29938462;29939037;29941839;29944426;29953349;29955432;29956658	29917230;29920531;29923989;29925103;29926677;29927389;29927693;29928562;29929983;29931355;29931829;29932266;29933061;29937655;29938559;29939163;29941939;29944492;29953453;29955636;29959681	5370	+;+;+;+;+;+;+;+;+;+;+;+;+;+;+;+;+;+;+;+;+	2.70659	2.7496	0.707615	0.000330481	0.00113936
16878	Lif	-	leukemia inhibitory factor	11	protein-coding	4257568;4266497;4267095;4268184;4268924	4257688;4266617;4267119;4268365;4272514	4040	+;+;+;+;+	7.617	1.44269e+08	-2.1181	0.00033193	0.00114405
243655	Klre1	Klre-1|NKG2I	killer cell lectin-like receptor family E member 1	6	protein-coding	129578286;129579918;129582002;129582392;129583089;129584146;129585583	129578365;129580117;129582103;129582430;129583234;129584246;129585827	913	+;+;+;+;+;+;+	-7.72682	-1.44269e+08	-2.53177	0.000332671	0.0011463
70839	P2ry12	2900079B22Rik|4921504D23Rik|P2Y12	purinergic receptor P2Y, G-protein coupled 12	3	protein-coding	59216271;59219934;59227451;59262774	59218256;59220096;59227581;59262831	2338	-;-;-;-	-7.50607	-1.44269e+08	-1.63307	0.000334987	0.00115397
108954	Ppp1r15b	1810033K10Rik|AI606441|C530022L24Rik|CReP	protein phosphatase 1, regulatory subunit 15B	1	protein-coding	133131166;133136663	133133615;133139800	5588	+;+	0.862133	0.862145	8.02058	0.000335348	0.00115491
100040500	Gm2808	-	predicted gene 2808	17	protein-coding	6511759;6513906;6518542;6523734;6525531;6528565;6535954;6537291;6545397;6548229;6549883;6574279;6582594	6511904;6516418;6518685;6523827;6525675;6528709;6536076;6537420;6545521;6548307;6549949;6574497;6582703	4040	-;-;-;-;-;-;-;-;-;-;-;-;-	1.25151	1.25215	2.76502	0.000337039	0.00116042
69697	Camsap3	2310057J16Rik|Kiaa1543|Nezha	calmodulin regulated spectrin-associated protein family, member 3	8	protein-coding	3587450;3597842;3598686;3598893;3600676;3601966;3602186;3602368;3602554;3603432;3603606;3606267;3606504;3607791;3608189;3608394;3608598	3587959;3598095;3598808;3598988;3600814;3602105;3602279;3602425;3602627;3603501;3605076;3606406;3606820;3607890;3608301;3608512;3609075	4296	+;+;+;+;+;+;+;+;+;+;+;+;+;+;+;+;+	3.28911	3.32821	-0.76708	0.00033744	0.0011615
18475	Pafah1b2	2610005M20Rik|AI747451|AU021353|Pafahb|mus[b]	platelet-activating factor acetylhydrolase, isoform 1b, subunit 2	9	protein-coding	45965311;45972942;45975081;45976041;45978642;45984705	45968966;45973064;45975197;45976130;45978729;45984871	4241	-;-;-;-;-;-	0.881976	0.882009	6.60848	0.00033853	0.00116493
67020	Tmem88	2600017H02Rik	transmembrane protein 88	11	protein-coding	69396516;69398016	69397881;69398234	1585	-;-	7.4721	1.44269e+08	-2.45278	0.000339301	0.00116728
225875	Lrfn4	BC023156|Salm3	leucine rich repeat and fibronectin type III domain containing 4	19	protein-coding	4611784;4613156;4614963	4612638;4614514;4615667	2919	-;-;-	2.22024	2.23367	0.236235	0.000340416	0.0011708
67890	Ufm1	1810045K17Rik|AI132708|AI463323|Gm10726	ubiquitin-fold modifier 1	3	protein-coding	53853376;53859242;53860234;53861215;53863614;53863749	53857995;53859274;53860273;53861272;53863670;53863807	4867	-;-;-;-;-;-	0.916985	0.917035	6.40116	0.000341762	0.00117512
13382	Dld	-	dihydrolipoamide dehydrogenase	12	protein-coding	31331562;31332339;31333425;31333867;31334613;31335466;31340280;31340864;31341378;31342744;31343375;31344823;31349597;31351301	31332242;31332428;31333562;31334056;31334783;31335656;31340381;31341007;31341478;31342813;31343443;31344902;31349675;31351437	2243	-;-;-;-;-;-;-;-;-;-;-;-;-;-	0.914524	0.914557	6.90361	0.000342151	0.00117614
106633	Ift140	AI661311|Tce5|Wdtc2|mKIAA0590	intraflagellar transport 140	17	protein-coding	25016086;25018761;25020518;25025550;25025804;25028804;25032085;25033083;25033886;25035703;25036271;25036958;25045049;25045505;25048400;25050274;25051772;25055558;25086843;25087873;25088529;25088800;25089399;25090642;25090894;25092289;25092768;25093063;25094640;25098729	25016904;25018938;25020739;25025671;25025946;25028979;25032176;25033189;25034031;25035906;25036343;25037049;25045176;25045622;25048530;25050442;25051903;25055757;25087020;25088063;25088624;25088932;25089542;25090770;25091076;25092495;25092980;25093229;25094781;25099499	5806	+;+;+;+;+;+;+;+;+;+;+;+;+;+;+;+;+;+;+;+;+;+;+;+;+;+;+;+;+;+	1.05312	1.05313	7.5559	0.000342485	0.00117698
12877	Cpeb1	AU024112|Cpe-bp1|Cpeb|mCPEB|mCpeb-1	cytoplasmic polyadenylation element binding protein 1	7	protein-coding	81347026;81349792;81350345;81351744;81355875;81356894;81357305;81359729;81361586;81372012;81436203;81454634	81348439;81349872;81350439;81351942;81356011;81356998;81357418;81359981;81361809;81372203;81436377;81454758	3114	-;-;-;-;-;-;-;-;-;-;-;-	7.26933	1.44269e+08	-2.55666	0.000344419	0.00118331
19302	Pex2	D3Ertd138e|PAF-1|PMP35|Pxmp3	peroxisomal biogenesis factor 2	3	protein-coding	5560188;5562669;5563165;5563620;5565133;5570487;5576038	5561764;5562732;5563272;5563729;5565198;5570629;5576239	2270	-;-;-;-;-;-;-	-1.06279	-1.06297	5.00532	0.000347736	0.00119439
13929	Amz2	AA408420|ESTM12|X83328	archaelysin family metallopeptidase 2	11	protein-coding	109425946;109426220;109426970;109428802;109429664;109429924;109433890;109434580;109436563	109426030;109426575;109427097;109429084;109429837;109430052;109434053;109434756;109438148	3082	+;+;+;+;+;+;+;+;+	-1.02276	-1.02298	4.23571	0.000349641	0.00120061
67554	Slc25a30	4933433D23Rik|AV025504|AV221431|AW319655|KMCP1	solute carrier family 25, member 30	14	protein-coding	75761999;75763329;75766903;75768816;75769566;75770171;75771439;75774995;75776996;75786925	75762690;75763409;75767041;75768940;75769661;75770256;75771533;75775142;75777126;75787037	1706	-;-;-;-;-;-;-;-;-;-	-1.36366	-1.36435	3.1846	0.000350476	0.0012029
20511	Slc1a2	1700091C19Rik|2900019G14Rik|AI159670|Eaat2|GLT-1|GLT1|MGLT1	solute carrier family 1 (glial high affinity glutamate transporter), member 2	2	protein-coding	102658683;102706438;102735944;102737777;102739689;102743808;102748469;102755907;102761015;102766933;102777427;102781463	102659301;102706483;102736083;102737929;102739939;102743973;102748595;102756140;102761209;102767067;102778106;102790784	12068	+;+;+;+;+;+;+;+;+;+;+;+	6.76603	1.44269e+08	-2.78946	0.000350492	0.0012029
13400	Dmpk	DM|DMK|Dm15|MDPK|MT-PK	dystrophia myotonica-protein kinase	7	protein-coding	19083849;19085986;19086332;19086489;19086893;19087240;19087494;19088001;19088911;19090929;19091681;19091939;19092208;19092543;19092950	19084154;19086077;19086415;19086584;19087041;19087333;19087700;19088264;19088996;19091040;19091844;19092036;19092254;19092632;19093821	2761	+;+;+;+;+;+;+;+;+;+;+;+;+;+;+	2.06231	2.0648	0.61658	0.000353682	0.00121352
170833	Hook2	A630054I03Rik|mHK2	hook microtubule tethering protein 2	8	protein-coding	84990595;84991219;84991377;84993184;84993324;84993575;84993988;84994461;84994622;84994876;84995736;84996955;84997164;84997379;84998000;84998204;84998490;85001155;85001321;85002504;85002687;85002865	84990752;84991304;84991449;84993234;84993456;84993642;84994050;84994541;84994782;84995016;84995937;84997065;84997251;84997448;84998137;84998291;84998524;85001237;85001424;85002614;85002758;85003364	2617	+;+;+;+;+;+;+;+;+;+;+;+;+;+;+;+;+;+;+;+;+;+	1.20859	1.20896	3.61175	0.000354141	0.00121477
632352	Gm7085	EG632352	predicted gene 7085	16	pseudo	15451895	15452765	871	+	1.08032	1.08063	3.9884	0.000354639	0.00121616
100328588	Il4i1b	Fig1|Gm21948|Il4i1|LAAO|LAO|Nup62-il4i1|mFIG1	interleukin 4 induced 1B	7	protein-coding	44816370;44832116;44833951;44836631;44837376;44837989;44839151;44839324;44839583	44816483;44832181;44834092;44836866;44837488;44838190;44839219;44839460;44840804	2301	+;+;+;+;+;+;+;+;+	2.16356	2.17062	-0.363163	0.000355982	0.00122027
16201	Ilf3	MBII-26|MPHOSPH4|NF90|NFAR	interleukin enhancer binding factor 3	9	protein-coding	21368003;21387700;21388112;21388524;21389306;21392295;21393711;21394195;21394831;21395371;21396020;21396217;21397469;21397969;21399125;21399416;21399685;21399960;21400452;21403136;21404060;21404696	21368099;21387797;21388150;21388753;21389483;21392442;21393802;21394290;21394942;21395468;21396131;21396327;21397668;21398136;21399250;21399592;21399841;21400013;21401803;21403501;21404191;21405361	4809	+;+;+;+;+;+;+;+;+;+;+;+;+;+;+;+;+;+;+;+;+;+	0.910176	0.910203	6.97648	0.000356027	0.00122027
73389	Hbp1	1700058O05Rik|BE629963|C330012F01Rik|C86454	high mobility group box transcription factor 1	12	protein-coding	31926455;31928584;31929383;31933357;31934285;31936972;31937170;31937618;31940278;31943829;31950196	31927507;31928725;31931005;31933501;31934441;31937084;31937281;31937759;31940506;31944012;31950535	4240	-;-;-;-;-;-;-;-;-;-;-	-1.03232	-1.03237	6.26167	0.000359578	0.00123212
54366	Ctnnal1	ACRP|AI616177|AW545119|C86009|Catnal1	catenin (cadherin associated protein), alpha-like 1	4	protein-coding	56810935;56812511;56813178;56813830;56816181;56816989;56817247;56822518;56826274;56827252;56829484;56832906;56835178;56837732;56838966;56841561;56844447;56847810;56864977	56812388;56812594;56813291;56813886;56816229;56817143;56817297;56822555;56826424;56827344;56829642;56832992;56835378;56837902;56839055;56841680;56844634;56847999;56865211	3687	-;-;-;-;-;-;-;-;-;-;-;-;-;-;-;-;-;-;-	1.20118	1.20175	3.61855	0.000360719	0.0012357
108943	Trmt10a	3110023L08Rik|AA794508|Rg9mtd2|Rnmtd2	tRNA methyltransferase 10A	3	protein-coding	138143538;138147375;138148354;138149454;138150403;138152192;138154693;138156705	138143596;138147570;138148513;138149525;138150477;138152341;138154798;138159821	3935	+;+;+;+;+;+;+;+	1.21261	1.21302	4.12153	0.000363808	0.00124595
215632	Psd4	BC046518|EFA6B	pleckstrin and Sec7 domain containing 4	2	protein-coding	24385397;24394022;24396305;24396677;24397211;24400421;24401014;24401221;24401524;24401732;24402871;24403200;24404382;24404737;24405307;24405687;24406977	24385462;24395040;24396433;24396785;24397565;24400600;24401094;24401333;24401582;24401821;24402914;24403360;24404452;24404900;24405451;24405830;24408729	4683	+;+;+;+;+;+;+;+;+;+;+;+;+;+;+;+;+	-0.871724	-0.871734	7.84466	0.000364725	0.00124876
108124	Napa	1500039N14Rik|AW209189|RA81|SNAP-alpha|SNAPA|SNARE|a-SNAP|hyh	N-ethylmaleimide sensitive fusion protein attachment protein alpha	7	protein-coding	16098643;16107553;16109051;16112584;16113112;16113350;16113476;16114121;16115203;16115600;16116464	16098774;16107632;16109167;16112630;16113189;16113405;16113560;16114225;16115271;16115650;16117975	2332	+;+;+;+;+;+;+;+;+;+;+	0.923613	0.92364	7.29485	0.000364887	0.00124898
100043189	Gm4285	-	predicted gene 4285	14	ncRNA	75842918;75844551;75844774	75843982;75844657;75844964	1363	-;-;-	-1.56183	-1.56472	1.18186	0.000366252	0.00125333
216971	Fam222b	9630020I17Rik	family with sequence similarity 222, member B	11	protein-coding	78094673;78143093;78153697	78094791;78143214;78157339	3884	+;+;+	1.03799	1.03812	4.70742	0.000367402	0.00125693
23969	Pacsin1	A830061D09Rik|H74|mKIAA1379|syndapin	protein kinase C and casein kinase substrate in neurons 1	17	protein-coding	27655682;27685254;27701767;27702700;27704845;27705625;27705917;27706994;27707219;27707880;27708426	27655759;27685425;27701941;27702856;27705080;27705780;27706092;27707114;27707346;27708067;27711106	4268	+;+;+;+;+;+;+;+;+;+;+	-1.59108	-1.59123	4.62678	0.000367997	0.00125863
18673	Phb	Bap32	prohibitin	11	protein-coding	95666957;95668037;95671387;95675142;95675570;95678051;95679694	95667042;95668151;95671548;95675284;95675686;95678146;95680773	1799	+;+;+;+;+;+;+	1.12256	1.12266	5.64434	0.00036945	0.00126326
211253	Mtrf1	A830062K05Rik|MtRF-1	mitochondrial translational release factor 1	14	protein-coding	79397772;79399692;79401422;79402825;79406577;79406846;79411642;79412987;79415878;79419188;79423397	79398036;79399799;79401847;79402916;79406658;79406953;79411814;79413104;79416014;79419286;79423650	1862	+;+;+;+;+;+;+;+;+;+;+	-1.42813	-1.42962	2.50505	0.000370455	0.00126637
242894	Actr3b	9630005C02|ARP11|AW047569|Arp3b|Arp3beta	ARP3 actin-related protein 3B	5	protein-coding	25760026;25798446;25809785;25811917;25822405;25825108;25829526;25831611;25832386;25848362;25849073;25849851	25760128;25798501;25809909;25812027;25822500;25825215;25829669;25831784;25832478;25848487;25849156;25850342	1712	+;+;+;+;+;+;+;+;+;+;+;+	-1.22481	-1.2264	2.55395	0.000370726	0.00126696
18782	Pla2g2d	GIID|GIID sPLA2|PLA2IID|Splash|mGIID|sPLA2-IID	phospholipase A2, group IID	4	protein-coding	138775735;138778641;138779349;138780248	138775850;138778785;138779455;138782143	2264	+;+;+;+	-7.62058	-1.44269e+08	-2.51161	0.000371204	0.00126826
269800	Zfp384	BB163993|C130073D16Rik|Ciz|NP|Nmp4	zinc finger protein 384	6	protein-coding	125009238;125009669;125010381;125023679;125024033;125024505;125024746;125025848;125030798;125031671;125033240;125035713;125036306	125009499;125009901;125010440;125023749;125024270;125024552;125025082;125025940;125031022;125031853;125033318;125035871;125037870	3553	+;+;+;+;+;+;+;+;+;+;+;+;+	0.970251	0.970296	6.08862	0.000372687	0.00127299
15490	Hsd17b7	AI266814|ERG27	hydroxysteroid (17-beta) dehydrogenase 7	1	protein-coding	169949537;169955935;169959423;169959687;169961005;169964391;169965687;169967230;169969098	169953134;169956033;169959479;169959791;169961199;169964505;169965779;169967433;169969205	4574	-;-;-;-;-;-;-;-;-	1.76575	1.76599	5.31883	0.000373933	0.0012769
22601	Yap1	AI325207|Yap|Yap65|Yki|Yorkie	yes-associated protein 1	9	protein-coding	7931999;7936515;7938408;7950492;7952953;7962289;7973796;8001457;8004115	7934732;7936627;7938538;7950539;7953134;7962402;7973911;8001707;8004596	4171	-;-;-;-;-;-;-;-;-	3.41427	3.46902	-1.85294	0.000375115	0.0012806
80912	Pum1	AA517475|Pumm|mKIAA0099	pumilio RNA-binding family member 1	4	protein-coding	130663359;130668925;130701042;130718154;130719173;130727998;130730278;130741463;130743690;130746978;130749412;130751426;130752576;130753942;130762754;130764065;130765921;130768816;130771872;130772629;130774412;130779772	130663467;130669298;130701110;130718262;130719351;130728164;130730548;130741556;130743794;130747129;130749550;130751569;130752872;130754178;130763021;130764194;130766055;130768953;130771997;130772750;130774604;130781564	5351	+;+;+;+;+;+;+;+;+;+;+;+;+;+;+;+;+;+;+;+;+;+	0.876039	0.876058	7.03542	0.000375236	0.00128068
20341	Selenbp1	Lp56|Lpsb|MTO|SBP56	selenium binding protein 1	3	protein-coding	94933083;94936697;94936895;94937208;94937955;94939646;94940048;94942464;94942625;94943839;94944075;94944406	94933162;94936753;94937007;94937393;94938075;94939828;94940226;94942542;94942746;94943931;94944193;94944758	1685	+;+;+;+;+;+;+;+;+;+;+;+	-1.99533	-2.00091	0.942772	0.000375585	0.00128153
20684	Sp100	A430075G10Rik	nuclear antigen Sp100	1	protein-coding	85650050;85659703;85662473;85663526;85665279;85666914;85670002;85673625;85675195;85679059;85681086;85691975;85694259;85697006;85699607;85701117;85701405;85707227;85707982;85708993	85650127;85659862;85662641;85663597;85665344;85667003;85670082;85673771;85675266;85679109;85681139;85692049;85694309;85697110;85699749;85701149;85701443;85707298;85708125;85709448	2158	+;+;+;+;+;+;+;+;+;+;+;+;+;+;+;+;+;+;+;+	-1.47955	-1.47957	8.12632	0.000376064	0.00128283
381990	Zbtb2	Gm1103	zinc finger and BTB domain containing 2	10	protein-coding	4367074;4374570;4387845	4369851;4374754;4388108	3227	-;-;-	1.05739	1.05745	5.39675	0.000376264	0.00128317
19684	Rdx	AA516625	radixin	9	protein-coding	52047150;52047941;52060832;52063578;52064860;52065645;52067361;52068130;52068807;52069615;52073154;52074985;52081019;52082443;52085103;52086315	52047235;52048432;52060903;52063661;52064955;52065919;52067444;52068276;52068903;52069778;52073284;52075177;52081179;52082535;52085345;52088738	4842	+;+;+;+;+;+;+;+;+;+;+;+;+;+;+;+	0.892531	0.892548	7.69719	0.000379321	0.00129325
26362	Axl	AI323647|Ark|Tyro7|Ufo	AXL receptor tyrosine kinase	7	protein-coding	25756500;25760751;25761405;25763284;25763943;25764422;25766518;25766793;25770218;25770633;25773099;25773343;25774084;25774515;25778370;25778624;25785834;25786887;25787291;25788415	25759013;25760887;25761564;25763393;25764064;25764514;25766595;25766888;25770309;25770765;25773125;25773493;25774223;25774725;25778485;25778704;25786010;25786987;25787516;25788733	5084	-;-;-;-;-;-;-;-;-;-;-;-;-;-;-;-;-;-;-;-	-1.80143	-1.80279	2.6768	0.000380083	0.0012955
56758	Mbnl1	Mbnl|mKIAA0428	muscleblind like splicing factor 1	3	protein-coding	60472830;60473054;60501252;60528756;60595594;60603694;60613263;60614683;60615620;60621423;60622146;60625124;60626380	60472884;60473173;60501423;60529804;60595764;60603894;60613520;60614736;60615773;60621458;60622240;60625198;60629748	5809	+;+;+;+;+;+;+;+;+;+;+;+;+	-0.918225	-0.918236	8.34821	0.000380181	0.0012955
16170	Il16	mKIAA4048	interleukin 16	7	protein-coding	83643063;83645828;83646302;83648715;83650881;83651879;83655279;83660798;83663064;83666876;83670092;83673034;83674486;83677987;83680625;83682816;83688085;83722285;83735398	83644076;83645950;83646560;83648816;83651049;83652962;83655423;83661285;83663151;83667008;83670209;83673250;83674559;83678101;83680735;83682949;83688193;83722697;83735490	4989	-;-;-;-;-;-;-;-;-;-;-;-;-;-;-;-;-;-;-	-0.95612	-0.956127	8.57598	0.00038209	0.00130166
19222	Ptgir	IP|PGI2	prostaglandin I receptor (IP)	7	protein-coding	16906490;16908719	16907636;16910905	3334	+;+	3.27446	3.28899	4.08037	0.000383445	0.00130594
353346	Gpr141	PGR13	G protein-coupled receptor 141	13	protein-coding	19749682;19755010;19779455;19804990;19824130	19752617;19755203;19779561;19805057;19824257	3433	-;-;-;-;-	-8.15078	-1.44269e+08	-2.21276	0.000383612	0.00130616
208285	Cyp4f17	EG208285	cytochrome P450, family 4, subfamily f, polypeptide 17	17	protein-coding	32506462;32506894;32517894;32520363;32520503;32522118;32524002;32524579;32524835;32527841;32528047;32528276;32528717	32506578;32507092;32518038;32520416;32520630;32522239;32524272;32524645;32524964;32527974;32528111;32528358;32528894	1693	+;+;+;+;+;+;+;+;+;+;+;+;+	-2.11418	-2.12633	0.20688	0.000384131	0.00130758
242620	Dmrta2	Dmrt5	doublesex and mab-3 related transcription factor like family A2	4	protein-coding	109978025;109979855;109981605	109978336;109980409;109983684	2947	+;+;+	4.2805	4.54674	2.09915	0.000384844	0.00130967
69443	1700027J07Rik	-	RIKEN cDNA 1700027J07 gene	10	ncRNA	43746158;43763497;43764796;43765727	43746655;43763685;43765058;43765836	1060	+;+;+;+	-3.12476	-3.16904	-0.37325	0.000385633	0.00131201
21648	Dynlt1b	AGS2|Dynlt1|Tctex-1|Tctex1	dynein light chain Tctex-type 1B	17	protein-coding	6430112;6431880;6435008;6435470;6435897	6430238;6431921;6435131;6435547;6436296	771	+;+;+;+;+	-1.11248	-1.11315	4.01733	0.000387911	0.00131941
171429	Slc26a6	B930010B04Rik|CFEX|Pat-1|Pat1	solute carrier family 26, member 6	9	protein-coding	108854043;108855777;108856023;108856332;108856676;108856941;108857192;108857666;108857825;108858197;108858431;108858824;108859001;108859287;108860603;108860798;108861298;108862082;108912410;108912769	108854834;108855942;108856162;108856442;108856824;108857105;108857344;108857748;108857972;108858310;108858508;108858919;108859107;108859356;108860695;108860902;108861390;108862143;108912546;108913049	3143	+;+;+;+;+;+;+;+;+;+;+;+;+;+;+;+;+;+;+;+	1.36677	1.36899	1.62122	0.00038871	0.00132178
18141	Nup50	1700030K07Rik|AI413123|Npap60	nucleoporin 50	15	protein-coding	84923428;84927368;84929372;84933535;84934864;84937487;84938358;84939646	84923650;84927446;84929455;84933718;84935523;84937568;84938476;84942963	4749	+;+;+;+;+;+;+;+	0.882679	0.882695	7.73927	0.000389856	0.00132518
67305	Gpx7	3110050F08Rik|AI327032|GPX6	glutathione peroxidase 7	4	protein-coding	108400217;108403201;108406543	108400997;108403462;108406713	1214	-;-;-	-2.46373	-2.48253	0.488596	0.000389938	0.00132518
24067	Srp54a	54kDa|Srp54	signal recognition particle 54A	12	protein-coding	55080496;55089170;55090136;55091249;55095815;55097109;55097256;55099913;55101340;55101823;55102468;55105191;55105617;55108502;55111086;55112800	55080736;55089279;55090227;55091333;55095919;55097175;55097313;55100063;55101488;55101923;55102554;55105264;55105725;55108672;55111181;55115367	4264	+;+;+;+;+;+;+;+;+;+;+;+;+;+;+;+	0.960316	0.960404	5.68419	0.000390017	0.00132518
320950	9330104G04Rik	-	RIKEN cDNA 9330104G04 gene	7	ncRNA	16871354;16874212	16872913;16874886	2235	-;-	2.03783	2.04794	-0.421035	0.000390581	0.0013264
110750	Cse1l	2610100P18Rik|AA407533|Capts|Cas|Xpo2	chromosome segregation 1-like (S. cerevisiae)	2	protein-coding	166906096;166915170;166919613;166921970;166922155;166922754;166926351;166927244;166927443;166927713;166928958;166929785;166930582;166932133;166934753;166935923;166937342;166939635;166939910;166941218;166941407;166942015;166943060;166944377;166945704	166906177;166915264;166919755;166922071;166922300;166922844;166926458;166927336;166927610;166927842;166929023;166929987;166930666;166932194;166934889;166936026;166937439;166939785;166940118;166941315;166941492;166942096;166943206;166944608;166946389	3604	+;+;+;+;+;+;+;+;+;+;+;+;+;+;+;+;+;+;+;+;+;+;+;+;+	0.938739	0.938755	8.07994	0.000390582	0.0013264
18739	Pitpnm1	DRES9|Mpt-1|Nir-2|PITPnm 1|Pitpnm|R75447|Rd9|RdgB|RdgB1	phosphatidylinositol transfer protein, membrane-associated 1	19	protein-coding	4100117;4100622;4102673;4102975;4103261;4104814;4105230;4105415;4106564;4106712;4107786;4108086;4108423;4108665;4109826;4110495;4110842;4111079;4111582;4111866;4112101;4112327;4112748;4113485	4100213;4101262;4102887;4103096;4103485;4105140;4105325;4105522;4106625;4106962;4107975;4108193;4108580;4108867;4109996;4110659;4110990;4111189;4111698;4112014;4112250;4112510;4112876;4113965	4609	+;+;+;+;+;+;+;+;+;+;+;+;+;+;+;+;+;+;+;+;+;+;+;+	-1.03611	-1.03616	6.02796	0.000391139	0.00132794
215436	Slc35e3	9330166G04Rik|AI481200	solute carrier family 35, member E3	10	protein-coding	117733678;117740512;117740753;117744885;117745785	117736233;117740594;117740911;117744995;117746358	3483	-;-;-;-;-	-1.08045	-1.08074	4.16953	0.000391988	0.00133047
19734	Rgs16	Rgs14|Rgsr	regulator of G-protein signaling 16	1	protein-coding	153740353;153740863;153741620;153741963;153743634	153740512;153740973;153741681;153742129;153745468	2335	+;+;+;+;+	3.11116	3.17783	2.26547	0.000393326	0.00133465
233904	Setd1a	BC010250|KMT2F|Nsccn1|mKIAA0339|mNSC1	SET domain containing 1A	7	protein-coding	127777389;127778113;127778506;127780385;127783629;127783973;127784848;127785881;127787126;127787499;127788197;127788482;127791215;127795643;127797074;127797327;127797604;127799091;127799306	127777513;127778277;127778601;127780655;127783750;127784202;127785736;127786672;127787302;127787586;127788354;127788569;127791532;127796698;127797246;127797437;127797723;127799228;127800122	5934	+;+;+;+;+;+;+;+;+;+;+;+;+;+;+;+;+;+;+	0.959238	0.95926	6.93454	0.000393424	0.00133465
23966	Tenm4	Doc4|ELM2|Odz4|R75022|Ten-m4|l(7)-3Rn|l7Rn3|mKIAA1302	teneurin transmembrane protein 4	7	protein-coding	96210637;96355356;96436760;96550012;96553478;96694770;96702642;96703926;96729349;96735685;96737351;96772004;96773975;96777819;96797320;96805105;96811833;96823730;96837276;96842926;96845697;96847996;96852333;96854717;96863450;96867950;96873654;96885317;96888674;96892859;96894653;96902845;96905833	96210770;96355411;96436858;96550299;96553747;96695025;96702740;96704161;96729525;96735899;96737561;96772105;96774169;96778019;96797505;96805131;96811979;96823946;96837395;96843187;96845964;96848139;96852582;96854737;96863682;96868104;96874531;96885489;96888909;96893155;96896267;96902987;96908554	10633	+;+;+;+;+;+;+;+;+;+;+;+;+;+;+;+;+;+;+;+;+;+;+;+;+;+;+;+;+;+;+;+;+	-1.52466	-1.52609	0.853311	0.000393843	0.00133572
13002	Dnajc5	2610314I24Rik|AU018536|Csp	DnaJ heat shock protein family (Hsp40) member C5	2	protein-coding	181520505;181546371;181547340;181548670;181549273	181520697;181546488;181547553;181548841;181552249	3674	+;+;+;+;+	0.994107	0.994119	7.73491	0.000394153	0.00133642
51810	Hnrnpu	AA408410|AI256620|AL024194|AL024437|AW557595|C86794|Hnrpu|SAFA|Sp120|hnRNP U	heterogeneous nuclear ribonucleoprotein U	1	protein-coding	178328300;178329868;178330165;178330592;178331093;178331349;178331835;178332093;178332997;178333547;178333887;178335882;178336047;178336953	178329407;178329939;178330346;178330846;178331261;178331477;178331954;178332356;178333109;178333646;178334026;178335955;178336158;178337784	3670	-;-;-;-;-;-;-;-;-;-;-;-;-;-	0.93695	0.936954	9.87936	0.000394511	0.00133728
104086	Cyp27a1	1300013A03Rik|Cyp27	cytochrome P450, family 27, subfamily a, polypeptide 1	1	protein-coding	74713574;74731919;74735277;74735554;74735864;74736681;74737017;74737179;74737543	74713891;74732109;74735476;74735751;74736036;74736847;74737098;74737391;74737890	1890	+;+;+;+;+;+;+;+;+	-2.03306	-2.03571	0.507932	0.00039478	0.00133784
218506	Mrps27	2610028H14Rik	mitochondrial ribosomal protein S27	13	protein-coding	99344786;99348332;99362965;99365225;99400262;99403504;99404988;99409809;99411278;99412195;99414739	99344875;99348409;99363035;99365283;99400376;99403582;99405103;99409911;99411420;99412365;99415561	1848	+;+;+;+;+;+;+;+;+;+;+	0.995059	0.995155	5.90419	0.000396215	0.00134235
56150	Mad2l1	AA673185|MAD2	MAD2 mitotic arrest deficient-like 1	6	protein-coding	66535468;66535958;66537569;66538965;66539771	66535599;66536104;66537689;66539068;66540991	1725	+;+;+;+;+	-1.06686	-1.06714	5.8104	0.000397291	0.00134565
73094	Sgip1	3110007P09Rik|SGIP1alpha|gag	SH3-domain GRB2-like (endophilin) interacting protein 1	4	protein-coding	102760363;102852883;102860770;102863662;102867640;102869754;102870549;102900526;102905565;102908808;102909738;102911459;102915059;102918781;102921022;102927461;102928786;102956099;102962375;102964541;102966149;102967611;102968171;102970057	102760565;102852946;102860794;102863733;102867696;102869808;102870724;102900537;102905576;102908832;102909789;102911544;102915151;102918855;102921519;102927585;102928912;102956210;102962530;102964673;102966351;102967675;102968335;102971177	3712	+;+;+;+;+;+;+;+;+;+;+;+;+;+;+;+;+;+;+;+;+;+;+;+	-4.56207	-4.78697	-1.61181	0.000397726	0.00134677
16429	Itln1	IntL|Itln|Itln2|Itln3|Itln5|Itlna|Lfr	intelectin 1 (galactofuranose binding)	1	protein-coding	171518123;171529121;171530494;171531034;171531506;171533366;171534754;171535221	171518393;171529224;171530614;171531192;171531753;171533464;171534817;171535294	1140	-;-;-;-;-;-;-;-	6.94258	1.44269e+08	0.244042	0.000398236	0.00134814
21838	Thy1	CD90|T25|Thy-1|Thy-1.2|Thy1.1|Thy1.2	thymus cell antigen 1, theta	9	protein-coding	44043384;44045957;44046614;44047339	44043476;44046018;44046952;44048579	1735	+;+;+;+	-7.80191	-1.44269e+08	-2.44889	0.00040026	0.00135464
12349	Car2	AI131712|CAII|Ca2|Car-2|Ltw-5|Lvtw-5	carbonic anhydrase 2	3	protein-coding	14886426;14887834;14895022;14895535;14896700;14897914;14899971	14886786;14888031;14895140;14895627;14896762;14898069;14900770	1790	+;+;+;+;+;+;+	-1.33363	-1.33416	3.40923	0.000401169	0.00135736
66647	Nsmce3	5730494G16Rik|AI642138|BB044375|HCA4|Mageg1|Ndnl2|mage-g1	NSE3 homolog, SMC5-SMC6 complex component	7	protein-coding	64871650	64873040	1391	-	0.918523	0.918617	4.98158	0.000404587	0.00136857
12301	Cacybp	SIP	calcyclin binding protein	1	protein-coding	160202367;160204968;160206096;160206613;160208379;160212647	160203723;160205065;160206195;160206709;160208595;160212892	2115	-;-;-;-;-;-	0.930645	0.930693	7.16527	0.000406264	0.00137388
22123	Psmd3	AI255837|AntP91a|D11Bwg1349e|Psd3|Tstap91a	proteasome (prosome, macropain) 26S subunit, non-ATPase, 3	11	protein-coding	98682554;98685482;98685934;98687678;98690463;98690916;98693383;98693579;98693805;98694138;98695363;98695523	98682937;98685672;98686071;98687814;98690653;98691019;98693497;98693698;98693908;98694293;98695413;98695978	2147	+;+;+;+;+;+;+;+;+;+;+;+	0.895791	0.895809	8.03268	0.000406786	0.00137528
70984	4931406C07Rik	-	RIKEN cDNA 4931406C07 gene	9	protein-coding	15283337;15287356;15290667;15292000;15294432;15294686;15297843;15301367;15306037;15306214	15284991;15287472;15290816;15292176;15294533;15294759;15297941;15301607;15306167;15306448	2981	-;-;-;-;-;-;-;-;-;-	-1.57868	-1.58039	2.30581	0.000407158	0.00137618
234374	Ddx49	R27090_2	DEAD (Asp-Glu-Ala-Asp) box polypeptide 49	8	protein-coding	70292866;70293828;70293999;70294687;70295367;70295575;70296383;70296903;70297131;70297876;70298081;70300979;70302323	70293687;70293899;70294087;70294761;70295464;70295651;70296458;70297043;70297318;70297997;70298166;70301102;70302452	2100	-;-;-;-;-;-;-;-;-;-;-;-;-	0.942956	0.942997	6.58999	0.000407697	0.0013774
18378	Omp	-	olfactory marker protein	7	protein-coding	98143359	98145447	2089	-	-2.73218	-2.76269	-0.750657	0.000407731	0.0013774
28018	Ubfd1	AI467302|D7Wsu105e|D7Wsu128e|Ubph	ubiquitin family domain containing 1	7	protein-coding	122067198;122067664;122068781;122071702;122071910;122076108;122078450	122067484;122067993;122068989;122071767;122072015;122076190;122082199	4831	+;+;+;+;+;+;+	1.01943	1.0195	6.24542	0.000408151	0.00137846
72322	Xpo5	2410004H11Rik|2700038C24Rik|AI648907|AW549301|Exp5|RanBp21|mKIAA1291	exportin 5	17	protein-coding	46202855;46204655;46206487;46207779;46208075;46214190;46214577;46215732;46217582;46218545;46219391;46220761;46221353;46222661;46225016;46226413;46226919;46227730;46229312;46230199;46233718;46234453;46235865;46236913;46238373;46238890;46239514;46240158;46240815;46241417;46241726;46242134	46203025;46204776;46206559;46207916;46208257;46214216;46214762;46215808;46217681;46218628;46219516;46220851;46221481;46222791;46225171;46226454;46227008;46227929;46229411;46230380;46233818;46234549;46236001;46237010;46238419;46238987;46239576;46240240;46240922;46241554;46241890;46242299	3709	+;+;+;+;+;+;+;+;+;+;+;+;+;+;+;+;+;+;+;+;+;+;+;+;+;+;+;+;+;+;+;+	0.92687	0.926899	6.86895	0.000408936	0.00138075
19341	Rab4a	AI848268|Rab4	RAB4A, member RAS oncogene family	8	protein-coding	123805996;123823814;123827324;123828996;123830233;123832803;123834015;123834694	123806166;123823894;123827438;123829058;123830387;123832898;123834147;123835291	1412	+;+;+;+;+;+;+;+	-2.48833	-2.52948	0.228882	0.000409524	0.00138237
94092	Trim16	9130006M08Rik|AI482483|EBBP	tripartite motif-containing 16	11	protein-coding	62820253;62829103;62833979;62836679;62837235;62840392	62820999;62829198;62834212;62836844;62837330;62842948	3896	+;+;+;+;+;+	-3.19149	-3.23604	-1.50008	0.000410379	0.0013849
192156	Mvd	C78718|Mpd	mevalonate (diphospho) decarboxylase	8	protein-coding	122433596;122434804;122436474;122437010;122437415;122437827;122439377;122439638;122439956;122440182;122443294	122434175;122434912;122436589;122437228;122437489;122438026;122439523;122439752;122440058;122440252;122443422	1864	-;-;-;-;-;-;-;-;-;-;-	1.3416	1.34177	5.88951	0.000411012	0.00138667
67878	Tmem33	1110006G02Rik|1600019D15Rik|2410089A21Rik|2700052H22Rik|5430406L04Rik|AA388285|AI314185|AI426615|db83	transmembrane protein 33	5	protein-coding	67260652;67260964;67263730;67264270;67267302;67268511;67284140;67286096	67260806;67261033;67263824;67264457;67267369;67268644;67284223;67291461	6160	+;+;+;+;+;+;+;+	0.919589	0.919649	6.24976	0.000411195	0.00138693
17289	Mertk	Eyk|Mer|Nyk|nmf12	MER proto-oncogene tyrosine kinase	2	protein-coding	128698997;128729186;128736563;128738196;128750100;128751907;128759043;128762077;128771347;128776286;128777413;128778915;128779792;128782523;128783892;128790217;128792946;128794442;128801154	128699103;128729594;128736663;128738369;128750186;128752022;128759226;128762228;128771500;128776439;128777498;128779010;128779872;128782615;128784010;128790326;128793105;128794578;128802187	3554	+;+;+;+;+;+;+;+;+;+;+;+;+;+;+;+;+;+;+	-7.62912	-1.44269e+08	-2.59654	0.000411483	0.00138705
12478	Cd19	AW495831	CD19 antigen	7	protein-coding	126408448;126409357;126409584;126410337;126410485;126410640;126410797;126411019;126411441;126411782;126412071;126413391;126413791;126414261;126414749	126409190;126409463;126409670;126410393;126410541;126410708;126410898;126411120;126411529;126411830;126412181;126413669;126413985;126414527;126414870	2436	-;-;-;-;-;-;-;-;-;-;-;-;-;-;-	-0.926096	-0.9261	9.5834	0.000411513	0.00138705
77558	9330179D12Rik	-	RIKEN cDNA 9330179D12 gene	6	ncRNA	127149389;127149626;127185369;127211500	127149563;127149818;127185574;127212419	1494	+;+;+;+	2.18522	2.20018	-0.816566	0.000411555	0.00138705
56527	Mast1	9430008B02Rik|SAST|SAST170	microtubule associated serine/threonine kinase 1	8	protein-coding	84911853;84913320;84915455;84915680;84916156;84916553;84917727;84918053;84918670;84920360;84920615;84920797;84921100;84921340;84923731;84924028;84925275;84925409;84925645;84928580;84928950;84929222;84930820;84935244;84935706;84937195	84913241;84913507;84915591;84915802;84916385;84916759;84917974;84918231;84918779;84920482;84920716;84920962;84921232;84921478;84923939;84924113;84925342;84925541;84925746;84928789;84929025;84929382;84930898;84935319;84935794;84937353	4922	-;-;-;-;-;-;-;-;-;-;-;-;-;-;-;-;-;-;-;-;-;-;-;-;-;-	-1.39646	-1.39769	1.99523	0.000413875	0.00139451
217578	Baz1a	Acf1|B930060C03|BC065123|Gtl5|Wcrf180|cbp146	bromodomain adjacent to zinc finger domain 1A	12	protein-coding	54892989;54894958;54896030;54898338;54900000;54900311;54908999;54911310;54912577;54916468;54918438;54921038;54922443;54923040;54923385;54927564;54929527;54930252;54934740;54935482;54941502;54943977;54946802;54954698;54975104;54985666;54986162	54894501;54895045;54896172;54898798;54900226;54900558;54909147;54911461;54912740;54917067;54918562;54921145;54922608;54923264;54923480;54927710;54929665;54930347;54934906;54935581;54941636;54944064;54946903;54954841;54975382;54985807;54986336	6179	-;-;-;-;-;-;-;-;-;-;-;-;-;-;-;-;-;-;-;-;-;-;-;-;-;-;-	1.17587	1.17588	8.04317	0.000417083	0.00140495
100502742	1700007L15Rik	linc-Iqcg|linc1609	RIKEN cDNA 1700007L15 gene	16	ncRNA	33379854;33380516	33380379;33380736	747	-;-	-2.0407	-2.04732	1.86842	0.000417377	0.00140553
76905	Lrg1	1300008B03Rik|2310031E04Rik|Lrg|Lrhg	leucine-rich alpha-2-glycoprotein 1	17	protein-coding	56119678;56121861	56120944;56121946	1353	-;-	-8.27013	-1.44269e+08	-2.09974	0.000417578	0.00140553
77781	Epm2aip1	A930003G21Rik|mKIAA0766	EPM2A (laforin) interacting protein 1	9	protein-coding	111271845	111279093	7249	+	0.986393	0.986512	4.96604	0.000417582	0.00140553
13589	Mapre1	5530600P05Rik|AI462499|AI504412|AW260097|BIM1p|D2Ertd459e|Eb1	microtubule-associated protein, RP/EB family, member 1	2	protein-coding	153741287;153746256;153755931;153757925;153761536;153764947;153766874	153741419;153746379;153756076;153758132;153761657;153765099;153773317	7330	+;+;+;+;+;+;+	0.885265	0.885274	8.45563	0.000417928	0.00140633
234684	Lrrc29	A630024J02Rik|FBL9|FBXL9	leucine rich repeat containing 29	8	protein-coding	105312340;105313045;105315076;105323265;105326227	105312945;105313262;105316022;105323366;105326276	1923	-;-;-;-;-	-2.34057	-2.34872	0.576526	0.00041838	0.00140749
237928	Phospho1	D11Moh36|Phospo1	phosphatase, orphan 1	11	protein-coding	95824500;95828666;95830551	95824709;95828775;95832140	1910	+;+;+	-2.42832	-2.45751	0.0057801	0.000420379	0.00141384
68423	Ankrd13d	0710001P18Rik|AI430801	ankyrin repeat domain 13 family, member D	19	protein-coding	4270180;4270794;4270966;4271219;4271442;4272570;4272800;4273021;4273536;4280537;4280937;4281163;4281918;4282169;4282881	4270549;4270885;4271129;4271335;4271599;4272700;4272861;4273102;4273602;4280726;4281080;4281208;4282042;4282304;4283137	2141	-;-;-;-;-;-;-;-;-;-;-;-;-;-;-	-1.43667	-1.4391	1.53988	0.000420818	0.00141485
170736	Parvb	AI595373|AW742462|D15Gsk1|affixin	parvin, beta	15	protein-coding	84232043;84271231;84273499;84282762;84290387;84292782;84295557;84297966;84303408;84303835;84308853;84312703;84312955	84232186;84271320;84273569;84282864;84290527;84292897;84295615;84297985;84303469;84303903;84308954;84312775;84315609	3705	+;+;+;+;+;+;+;+;+;+;+;+;+	-2.50487	-2.53941	1.19589	0.000420898	0.00141485
67781	Ilf2	6230405A16Rik|TEG-267|Tex261|Tex267	interleukin enhancer binding factor 2	3	protein-coding	90476201;90477005;90477320;90480604;90480993;90481364;90482777;90484454;90485690;90486185;90486851;90486983;90487227;90487459	90476245;90477064;90477362;90480708;90481070;90481466;90482842;90484570;90485768;90486272;90486912;90487097;90487317;90488379	1973	+;+;+;+;+;+;+;+;+;+;+;+;+;+	0.938962	0.939004	6.75399	0.000421489	0.00141647
232811	Kmt5c	BC024816|Suv4-20h2|Suv420h2	lysine methyltransferase 5C	7	protein-coding	4740127;4741780;4742122;4742619;4742947;4743247;4745802;4746077;4746377	4740239;4741981;4742287;4742728;4743110;4743266;4745938;4746261;4747514	2235	+;+;+;+;+;+;+;+;+	-1.01477	-1.015	4.39852	0.000421829	0.00141724
100503152	Gm19578	-	predicted gene, 19578	18	unknown	77658872	77662794	3923	-	2.92249	2.96012	-1.61283	0.000422809	0.00142017
67839	Gpsm1	1810037C22Rik|AW107933|Ags3	G-protein signalling modulator 1 (AGS3-like, C. elegans)	2	protein-coding	26315533;26319770;26322414;26323508;26323889;26324413;26324798;26325337;26326214;26327292;26339636;26340405;26344602;26345151;26346807	26315720;26320026;26322635;26323643;26324031;26324536;26324913;26325492;26326322;26327415;26339706;26340584;26344758;26345359;26348237	3623	+;+;+;+;+;+;+;+;+;+;+;+;+;+;+	1.14527	1.14548	3.74502	0.000423039	0.00142057
68149	Otub2	2010015L18Rik|4930586I02Rik|AI413508|AW557219|OTB2|OTU2	OTU domain, ubiquitin aldehyde binding 2	12	protein-coding	103376894;103388681;103392497;103400196;103400949;103402817;103403234;103404226	103377368;103388873;103392923;103400291;103401067;103402901;103403428;103406350	3715	+;+;+;+;+;+;+;+	-1.13724	-1.13778	3.44958	0.000425056	0.00142697
104156	Etv5	1110005E01Rik|8430401F14Rik|ERM	ets variant 5	16	protein-coding	22381313;22386757;22392655;22392987;22399320;22401672;22411633;22412845;22435877;22436020;22436201;22436438;22439517	22383691;22386858;22392824;22393055;22399379;22401931;22411920;22412974;22435927;22436067;22436288;22436560;22439570	3822	-;-;-;-;-;-;-;-;-;-;-;-;-	-1.7762	-1.77728	3.76255	0.000426113	0.00143015
83395	Sp6	1110025J03Rik|AA591031|AI592962|Epfn|Klf14	trans-acting transcription factor 6	11	protein-coding	97013569;97021406	97013610;97024738	3375	+;+	1.79782	1.80464	0.462309	0.000426447	0.0014309
100040505	Gm9923	-	Hbs1-like pseudogene	10	pseudo	72309231	72311849	2619	+	1.04809	1.04832	4.48633	0.00042724	0.00143319
71101	Uvssa	4933407H18Rik|D330017J19Rik|Kiaa1530|mKIAA1530	UV stimulated scaffold protein A	5	protein-coding	33378696;33379226;33387656;33388716;33389642;33391744;33392056;33402494;33408809;33409427;33410859;33411561;33413899;33414798	33379002;33379325;33387986;33388836;33390037;33391856;33392184;33402599;33408980;33409549;33411042;33411672;33414073;33419754	7326	+;+;+;+;+;+;+;+;+;+;+;+;+;+	-1.34105	-1.34174	2.82283	0.000427677	0.00143428
71683	Gypc	0610037F22Rik|Cd236r	glycophorin C	18	protein-coding	32528320;32532734;32559786	32530201;32532784;32560034	2182	-;-;-	0.980167	0.980239	6.36733	0.000429102	0.00143869
13244	Degs1	AA536663|Degs|Des1|Mdes	delta(4)-desaturase, sphingolipid 1	1	protein-coding	182275770;182278976;182282622	182276893;182279718;182282759	2005	-;-;-	0.925306	0.925346	6.25911	0.000429841	0.00144079
77117	Zfp934	6720457D02Rik	zinc finger protein 934	13	protein-coding	62516797;62520172;62520418;62534611;62558487	62518730;62520232;62520544;62534814;62558599	2439	-;-;-;-;-	-1.4742	-1.47751	1.91233	0.000430306	0.00144198
21754	Tesk1	AI326901	testis specific protein kinase 1	4	protein-coding	43442277;43443783;43444031;43444573;43445041;43445284;43445523;43445729;43445939;43446614	43443638;43443904;43444079;43444719;43445123;43445374;43445606;43445818;43446068;43448075	3620	+;+;+;+;+;+;+;+;+;+	0.945049	0.945069	6.78187	0.000430751	0.0014431
66248	Alg5	1500026A19Rik|2600005J22Rik|AV009521|AV170001|AW545564	asparagine-linked glycosylation 5 (dolichyl-phosphate beta-glucosyltransferase)	3	protein-coding	54735539;54738782;54739262;54741379;54742147;54744598;54745107;54746466;54748608;54749229	54735649;54738953;54739308;54741447;54742239;54744711;54745166;54746617;54748693;54749795	1471	+;+;+;+;+;+;+;+;+;+	0.930942	0.931031	5.94796	0.000431279	0.00144449
56458	Foxo1	AI876417|Afxh|FKHR|Fkhr1|Foxo1a	forkhead box O1	3	protein-coding	52268337;52345039;52346996	52269422;52346390;52350109	5552	+;+;+	-0.975524	-0.975532	8.29228	0.000431822	0.00144584
100038696	Gm10866	-	predicted gene 10866	15	unknown	78898207	78899712	1506	-	-7.11632	-1.44269e+08	-2.23955	0.000431908	0.00144584
18703	Pigr	-	polymeric immunoglobulin receptor	1	protein-coding	130826684;130834373;130841497;130844435;130846327;130847213;130848438;130848991;130849488;130849731;130850801	130826807;130834471;130841841;130845088;130846659;130847545;130848630;130849118;130849619;130849789;130852249	3849	+;+;+;+;+;+;+;+;+;+;+	-1.69775	-1.7038	0.425756	0.000433079	0.00144939
12298	Cacnb4	3110038O15Rik|Cchb4|lh	calcium channel, voltage-dependent, beta 4 subunit	2	protein-coding	52428320;52436886;52449950;52451869;52455600;52464610;52465598;52465894;52467244;52469477;52474863;52477692;52558269;52675728;52676271	52434749;52437071;52450045;52452020;52455709;52464668;52465678;52465913;52467320;52469607;52474985;52477811;52558567;52675811;52676582	8280	-;-;-;-;-;-;-;-;-;-;-;-;-;-;-	-2.43083	-2.44021	-0.199351	0.000433855	0.00145161
68303	Fam114a1	1190001N04Rik|9130005N14Rik|Noxp20	family with sequence similarity 114, member A1	5	protein-coding	64970075;64979708;64995815;65005798;65006034;65008988;65015316;65021602;65028410;65030065;65031255;65034372;65038688;65040624	64970144;64980063;64995902;65005911;65006143;65009122;65015468;65021725;65028501;65030226;65031394;65034444;65038741;65041901	2949	+;+;+;+;+;+;+;+;+;+;+;+;+;+	-1.38297	-1.3847	1.43242	0.000436354	0.00145959
56320	Dbn1	-	drebrin 1	13	protein-coding	55473428;55474456;55474860;55476146;55476636;55477551;55477777;55481349;55481539;55481913;55482151;55482413;55482692;55483387;55487863	55474293;55474561;55475536;55476316;55476773;55477680;55477836;55481412;55481690;55481990;55482297;55482487;55482804;55483442;55488076	3047	-;-;-;-;-;-;-;-;-;-;-;-;-;-;-	1.47892	1.48083	0.614112	0.000440438	0.00147288
101592	Efl1	4932434J20Rik|6030468D11Rik|AI451340|AU019507|AU022896|D7Ertd791e|Eftud1	elongation factor like GTPase 1	7	protein-coding	82648614;82649526;82651881;82658057;82671605;82672810;82674368;82681352;82683005;82683704;82684319;82686665;82692463;82692830;82697879;82750792;82753574;82762435;82772457;82777491	82648678;82649631;82651948;82658141;82671738;82672947;82674582;82681475;82683081;82683840;82684441;82686764;82692614;82692996;82698017;82750923;82753721;82763414;82772641;82777852	3637	+;+;+;+;+;+;+;+;+;+;+;+;+;+;+;+;+;+;+;+	0.900954	0.901005	5.85347	0.000441081	0.00147464
230700	Foxj3	C330039G02Rik|Fhd6	forkhead box J3	4	protein-coding	119539688;119560603;119573476;119585750;119602409;119609990;119616508;119619284;119619935;119621601;119623221;119624897;119626289	119539845;119560663;119573800;119585824;119602492;119610091;119616636;119619464;119620348;119621702;119623412;119625004;119629119	4762	+;+;+;+;+;+;+;+;+;+;+;+;+	0.981771	0.981802	6.4864	0.000441354	0.00147517
77031	Slc9a8	1200006P13Rik|6430709P13Rik|AI182282|NHE-8|NHE8	solute carrier family 9 (sodium/hydrogen exchanger), member 8	2	protein-coding	167421721;167424119;167434782;167441129;167443449;167445506;167446502;167451207;167457327;167459649;167465341;167467685;167468964;167471382;167473434;167474028;167474291	167421765;167424297;167434862;167441187;167443532;167445607;167446536;167451350;167457465;167459754;167465457;167467767;167469075;167471602;167473580;167474175;167476998	4510	+;+;+;+;+;+;+;+;+;+;+;+;+;+;+;+;+	0.983108	0.983169	5.48131	0.000442483	0.00147782
14979	H2-Ke6	D17H6S112E|H-2Ke6|Hsd17b8|Ke-6|Ke6|Ring2	H2-K region expressed gene 6	17	protein-coding	34026033;34026396;34026663;34026851;34027016;34027203;34027406;34027623;34028002	34026225;34026470;34026705;34026935;34027101;34027295;34027522;34027840;34028055	964	-;-;-;-;-;-;-;-;-	-1.13242	-1.13253	5.11384	0.000442532	0.00147782
244895	Peak1	1110049L02Rik|9530046P14|AA690169|BE132841|C230081A13Rik|SGK269|mKIAA2002	pseudopodium-enriched atypical kinase 1	9	protein-coding	56201126;56227102;56241160;56257527;56318663;56374376;56417941	56207611;56227844;56241344;56260762;56318820;56374439;56418050	10982	-;-;-;-;-;-;-	1.02389	1.02393	5.75769	0.000442599	0.00147782
16403	Itga6	5033401O05Rik|AI115430|Cd49f|VLA-6	integrin alpha 6	2	protein-coding	71787083;71816630;71818481;71819999;71822438;71825509;71826390;71826723;71827896;71833696;71834009;71838268;71838578;71840562;71840786;71841067;71841249;71841479;71841644;71843129;71845783;71845973;71846164;71849381;71853534;71855854	71787320;71816754;71818560;71820254;71822569;71825719;71826583;71826811;71828014;71833794;71834070;71838428;71838721;71840677;71840975;71841150;71841328;71841556;71841746;71843302;71845881;71846083;71846262;71849506;71853663;71856758	4205	+;+;+;+;+;+;+;+;+;+;+;+;+;+;+;+;+;+;+;+;+;+;+;+;+;+	-1.50298	-1.50331	3.77843	0.000442602	0.00147782
210172	Zfp526	D030024H03Rik|Znf526	zinc finger protein 526	7	protein-coding	25221451;25224115;25224301	25221504;25224207;25227505	3352	+;+;+	-1.00849	-1.00862	4.60654	0.000442808	0.00147812
16790	Anpep	AP-M|AP-N|Apn|Cd13|P150	alanyl (membrane) aminopeptidase	7	protein-coding	79821803;79825303;79825706;79826592;79826871;79827572;79833587;79835130;79835287;79835969;79836231;79838242;79838413;79838647;79838888;79839163;79839402;79840873;79841086;79841638	79822376;79825384;79825846;79826759;79826981;79827663;79833734;79835185;79835420;79836042;79836406;79838307;79838478;79838790;79839001;79839317;79839528;79841009;79841228;79842352	3423	-;-;-;-;-;-;-;-;-;-;-;-;-;-;-;-;-;-;-;-	-4.4931	-4.6096	-2.03814	0.000443624	0.00148047
17075	Epcam	CD326|EGP|EGP-2|Egp314|Ep-CAM|EpCAM1|GA733-2|Ly74|TROP1|Tacsd1|Tacstd1|gp40	epithelial cell adhesion molecule	17	protein-coding	87635979;87636458;87639896;87640288;87641434;87642102;87643542;87646137;87649614;87650428	87636072;87636894;87640003;87640528;87641499;87642165;87643643;87646340;87649658;87651127	2061	+;+;+;+;+;+;+;+;+;+	2.49634	2.49721	4.03662	0.000443957	0.00148119
73338	Itpripl1	1700041B20Rik	inositol 1,4,5-triphosphate receptor interacting protein-like 1	2	protein-coding	127138769;127142524;127143215	127142214;127142590;127143457	3756	-;-;-	-1.06486	-1.06501	5.09972	0.000444211	0.00148166
16177	Il1r1	CD121a|CD121b|IL-1R1|IL-iR|Il1r-1	interleukin 1 receptor, type I	1	protein-coding	40225080;40266586;40282233;40293120;40293458;40294758;40297909;40300760;40302278;40310286;40312347;40312975	40225306;40266881;40282296;40293357;40293647;40294926;40297974;40300877;40302429;40310429;40312514;40316177	5035	+;+;+;+;+;+;+;+;+;+;+;+	6.59364	1.44269e+08	-2.2405	0.000445699	0.00148624
50753	Fbxo8	Fbx8	F-box protein 8	8	protein-coding	56551134;56564558;56569284;56588007;56590058;56591436	56551376;56564894;56569410;56588125;56590254;56593939	3527	+;+;+;+;+;+	-0.970396	-0.97058	4.50056	0.000446319	0.00148792
210126	Lpp	9430020K16Rik|AA959454|AU024130|B130055L10Rik|C79715|D630048H16	LIM domain containing preferred translocation partner in lipoma	16	protein-coding	24393350;24442781;24448091;24456833;24559592;24608116;24661677;24681746;24721855;24722085;24761593;24845091;24889790;24971831;24977200;24979193	24393604;24442890;24448248;24456942;24559657;24608317;24661789;24681871;24721991;24722136;24762276;24845217;24889959;24972009;24977320;24992578	15996	+;+;+;+;+;+;+;+;+;+;+;+;+;+;+;+	-1.17906	-1.17917	4.67868	0.000449427	0.0014979
319430	C5ar2	C5L2|E030029A11Rik|Gpr77	complement component 5a receptor 2	7	protein-coding	16234585;16242293;16244023	16237974;16242331;16244154	3561	-;-;-	-4.32894	-4.55227	-2.08038	0.000449749	0.00149858
625175	1700028E10Rik	A630054D14|Gm6561	RIKEN cDNA 1700028E10 gene	5	ncRNA	151368675;151380389;151388462;151394491;151407875;151413627	151368856;151380523;151388538;151396164;151408067;151414083	2718	+;+;+;+;+;+	-2.27047	-2.27922	0.15714	0.000452007	0.00150572
76589	Unc5cl	2510009H09Rik|BB155270|Zud	unc-5 family C-terminal like	17	protein-coding	48454901;48459539;48460485;48462176;48463362;48463577;48464442;48464916;48467316	48454972;48459984;48460785;48462438;48463463;48463644;48464542;48465029;48468686	2838	+;+;+;+;+;+;+;+;+	-1.36769	-1.36848	2.43602	0.000452814	0.00150802
56371	Fzr1	AW108046|Cdh1|FZR|FZR2|Fyr|HCDH|HCDH1	fizzy and cell division cycle 20 related 1	10	protein-coding	81366879;81367641;81368131;81368523;81369074;81369338;81369971;81370198;81370465;81370697;81370955;81371095;81371345;81378270	81367550;81367733;81368235;81368756;81369258;81369440;81370036;81370381;81370547;81370824;81371018;81371220;81371454;81378370	2254	-;-;-;-;-;-;-;-;-;-;-;-;-;-	0.950815	0.950848	6.9245	0.00045294	0.00150805
19240	Tmsb10	Ptmb10|Tb10	thymosin, beta 10	6	protein-coding	72957347;72957913;72958337;72958579	72957652;72958232;72958483;72958748	943	-;-;-;-	-0.887783	-0.887798	7.1859	0.000453277	0.00150878
100210	Gpn2	AI838661|Atpbd1b|R74630	GPN-loop GTPase 2	4	protein-coding	133584373;133585910;133588500;133589767;133591326	133584869;133586066;133588660;133589897;133591735	1356	+;+;+;+;+	0.986903	0.987052	4.86426	0.000455119	0.00151452
625732	Gm11893	-	predicted gene 11893	4	pseudo	25541791	25542281	491	-	1.94421	1.95175	0.228957	0.000455462	0.00151528
170786	Cd209a	CD209|CDSIGN|CIRE|DC-SIGN|DC-SIGN1|Dcsign|SIGN-R1|SIGNR5	CD209a antigen	8	protein-coding	3743395;3745504;3746881;3747631;3748324;3748673;3748861	3744234;3745613;3747032;3747711;3748413;3748759;3748984	1484	-;-;-;-;-;-;-	-3.97753	-4.01659	-1.28985	0.0004556	0.00151535
66120	Fkbp11	1110002O23Rik|FKBP-11	FK506 binding protein 11	15	protein-coding	98724368;98726484;98726900;98727211;98727683;98727957	98724602;98726554;98726933;98727298;98727748;98728198	736	-;-;-;-;-;-	-2.50753	-2.51554	4.98473	0.000455849	0.00151574
54683	Prdx5	AOEB166|AOPP|PLP|Pmp20|Prdx6|PrxV	peroxiredoxin 5	19	protein-coding	6906819;6907066;6907242;6907542;6907982;6909459	6906951;6907127;6907280;6907673;6908116;6909645	688	-;-;-;-;-;-	-0.965521	-0.965575	6.00221	0.000455955	0.00151574
239606	Slc2a13	6530403A04|A630029G22Rik|AI505012|Gm308	solute carrier family 2 (facilitated glucose transporter), member 13	15	protein-coding	91267691;91276063;91276367;91321571;91343702;91349967;91412109;91497393;91516335;91572575	91272380;91276215;91276488;91321696;91343822;91350130;91412217;91497601;91516494;91573261	6541	-;-;-;-;-;-;-;-;-;-	3.62776	3.69695	-2.31496	0.000456874	0.00151841
57740	Stk32c	PKE|Pkek|YANK3	serine/threonine kinase 32C	7	protein-coding	139103638;139105265;139119017;139119241;139120670;139121356;139121761;139121937;139122829;139125128;139141075;139188099;139213212	139104367;139105332;139119148;139119366;139120786;139121459;139121850;139121974;139123002;139125279;139141130;139188494;139213307	2279	-;-;-;-;-;-;-;-;-;-;-;-;-	3.16152	3.21538	-2.09382	0.000457518	0.00152016
381224	Gm340	-	predicted gene 340	19	protein-coding	41575867;41581778	41575959;41586536	4852	+;+	1.38557	1.38576	4.56719	0.000457942	0.00152118
65105	Arl6ip4	AA408210|AA408365|Aip-4|Srp25	ADP-ribosylation factor-like 6 interacting protein 4	5	protein-coding	124116108;124116915;124117271;124117830;124117985	124116611;124117193;124117388;124117899;124118195	1182	+;+;+;+;+	-1.10753	-1.10765	6.12694	0.000458249	0.0015218
228730	Kiz	Gm114|Ncrna00153|Plk1s1	kizuna centrosomal protein	2	protein-coding	146855889;146861120;146863707;146870766;146889021;146890981;146935803;146942010;146942917;146950523;146952978;146956200;146969544;146969957	146856043;146861182;146863869;146870846;146889666;146891284;146935884;146942175;146942979;146950588;146953064;146956296;146969587;146970089	2150	+;+;+;+;+;+;+;+;+;+;+;+;+;+	-1.11949	-1.11978	3.67986	0.000460044	0.00152737
19090	Prkdc	AI326420|AU019811|DNA-PKcs|DNAPDcs|DNAPK|DNPK1|DOXNPH|HYRC1|XRCC7|dxnph|p460|scid|slip	protein kinase, DNA activated, catalytic polypeptide	16	protein-coding	15637866;15648720;15648888;15650651;15651432;15652239;15652451;15654682;15654821;15656256;15662983;15664208;15667589;15669282;15670513;15672257;15673969;15674439;15675280;15676904;15678203;15684137;15687359;15689272;15690262;15697123;15698797;15700643;15702055;15705171;15706724;15708711;15713580;15714148;15714916;15715866;15717006;15717731;15719345;15725333;15726502;15727584;15729839;15730440;15731550;15733981;15734900;15736753;15737820;15739432;15740199;15752736;15759485;15759702;15767868;15768551;15769794;15772024;15773599;15775857;15777029;15779378;15783057;15785910;15787145;15790450;15791873;15795028;15799867;15805922;15808034;15809596;15810705;15815892;15816571;15816751;15829616;15831271;15833676;15834147;15835152;15835890;15836032;15837963;15839085;15841771	15638042;15648796;15648980;15650725;15651540;15652351;15652550;15654737;15654851;15656413;15663129;15664372;15667757;15669331;15670638;15672409;15674081;15674598;15675366;15677023;15678362;15684243;15687449;15689432;15690411;15697230;15699023;15700737;15702154;15705304;15706978;15708931;15713788;15714280;15715074;15716066;15717191;15717835;15719512;15725460;15726709;15727762;15730007;15730505;15731622;15734129;15735037;15736872;15737960;15739583;15740330;15752847;15759609;15759851;15768041;15768649;15770001;15772213;15773814;15775969;15777160;15779557;15783262;15786048;15787333;15790674;15791981;15795139;15800053;15806096;15808227;15809791;15810850;15816103;15816658;15816894;15829820;15831338;15833896;15834239;15835241;15835961;15836233;15838151;15839224;15842239	12674	+;+;+;+;+;+;+;+;+;+;+;+;+;+;+;+;+;+;+;+;+;+;+;+;+;+;+;+;+;+;+;+;+;+;+;+;+;+;+;+;+;+;+;+;+;+;+;+;+;+;+;+;+;+;+;+;+;+;+;+;+;+;+;+;+;+;+;+;+;+;+;+;+;+;+;+;+;+;+;+;+;+;+;+;+;+	-1.03547	-1.03558	5.52084	0.000460186	0.00152745
229722	5330417C22Rik	BB183350	RIKEN cDNA 5330417C22 gene	3	protein-coding	108458069;108459685;108460939;108461196;108462890;108463470;108464255;108465606;108467753;108469528;108469902;108471348;108471969;108472723;108474961;108480976;108481264;108481782;108482331;108488830;108536296	108458468;108459850;108461117;108461322;108462991;108463566;108464435;108465779;108468016;108469665;108470007;108471438;108472097;108472900;108475049;108481125;108481369;108481862;108482478;108489022;108536522	3326	-;-;-;-;-;-;-;-;-;-;-;-;-;-;-;-;-;-;-;-;-	4.9248	5.19608	-2.39558	0.000461882	0.00153269
227095	Hibch	2610509I15Rik|HIBYL-COA-H	3-hydroxyisobutyryl-Coenzyme A hydrolase	1	protein-coding	52845046;52853668;52860028;52862268;52865549;52868906;52885103;52901188;52902847;52904642;52905371;52913731;52916637;52920263	52845144;52853710;52860165;52862352;52865629;52868958;52885181;52901333;52902933;52904700;52905452;52913850;52916670;52920860	1704	+;+;+;+;+;+;+;+;+;+;+;+;+;+	-1.03216	-1.03244	4.49004	0.000462574	0.00153417
98053	Gtf2f1	2810405L04Rik|C76800|RAP74	general transcription factor IIF, polypeptide 1	17	protein-coding	57003402;57003721;57003915;57004122;57004309;57004511;57004666;57005360;57006986;57007713;57009688;57010976;57011109	57003631;57003811;57004053;57004195;57004428;57004572;57004819;57005544;57007156;57007906;57009760;57011022;57011288	1720	-;-;-;-;-;-;-;-;-;-;-;-;-	0.964955	0.964982	7.25433	0.000462619	0.00153417
19332	Rab20	AA536966|D8Ertd350e	RAB20, member RAS oncogene family	8	protein-coding	11453977;11478328	11454526;11478499	722	-;-	1.50465	1.50888	0.829626	0.000462683	0.00153417
245865	Spag4	1700041K21Rik|MNCb-0953|Sun4|mKIAA4118	sperm associated antigen 4	2	protein-coding	156065213;156066134;156066567;156066805;156067089;156067312;156067455;156067747;156067937;156068371;156069137;156069320	156065671;156066238;156066633;156066866;156067132;156067337;156067563;156067822;156068052;156068538;156069226;156069499	1502	+;+;+;+;+;+;+;+;+;+;+;+	2.48079	2.50017	0.571105	0.000463755	0.00153733
26441	Psma4	C9	proteasome (prosome, macropain) subunit, alpha type 4	9	protein-coding	54950859;54952082;54952341;54952679;54954663;54954881;54956257;54956811;54957635	54950903;54952108;54952383;54952841;54954740;54954969;54956387;54956934;54958030	1096	+;+;+;+;+;+;+;+;+	0.954768	0.954811	6.92857	0.000464383	0.00153901
56316	Ggcx	-	gamma-glutamyl carboxylase	6	protein-coding	72414333;72414672;72417855;72418301;72422416;72423934;72425786;72426361;72427042;72427898;72428458;72428797;72429133;72429444;72429967	72414449;72414842;72418013;72418466;72422494;72424040;72425949;72426626;72427173;72428049;72428627;72428927;72429280;72429639;72430707	2899	+;+;+;+;+;+;+;+;+;+;+;+;+;+;+	-1.47417	-1.47855	2.62456	0.000464549	0.00153917
215335	Slc36a1	5830411H19Rik|AI839897|Pat1	solute carrier family 36 (proton/amino acid symporter), member 1	11	protein-coding	55204340;55213930;55219008;55219580;55220376;55221997;55223599;55224955;55225966;55228187;55232367	55204488;55214074;55219098;55219668;55220471;55222081;55223817;55225053;55226132;55228356;55236330	5274	+;+;+;+;+;+;+;+;+;+;+	-1.33062	-1.33121	3.29692	0.000465025	0.00154035
100072	Camta1	1810059M14Rik|2310058O09Rik|AI316882|AW987475|mKIAA0833	calmodulin binding transcription activator 1	4	protein-coding	151059523;151071426;151073988;151075092;151076577;151077864;151078781;151079687;151083677;151084563;151085560;151086014;151088830;151131542;151138314;151143716;151148410;151163816;151290032;151453284;151586415;151790572;151830418;151835814;151861625	151062855;151071456;151074062;151075285;151076597;151077935;151079027;151079874;151084200;151084878;151085638;151086210;151088981;151131676;151138440;151145568;151148550;151163969;151290103;151453419;151586482;151792502;151830536;151835883;151861768	10379	-;-;-;-;-;-;-;-;-;-;-;-;-;-;-;-;-;-;-;-;-;-;-;-;-	1.11991	1.12047	2.80193	0.000465186	0.00154049
72713	Angptl1	2810039D03Rik|ANG3|ANGPT3|ANGY|ARP1	angiopoietin-like 1	1	protein-coding	156839023;156844580;156857083;156858360;156860415	156839237;156845425;156857276;156858630;156861078	2190	+;+;+;+;+	-4.34345	-4.56681	-2.22925	0.000465733	0.00154191
213402	Armc2	2610018I05Rik	armadillo repeat containing 2	10	protein-coding	41914990;41922122;41922566;41923748;41924411;41926800;41947896;41951601;41963639;41966701;41971025;41975359;41980521;41993039;42000330;42008653;42011768;42018193	41917219;41922282;41922698;41923861;41924533;41927100;41947995;41951746;41963862;41966803;41971200;41975457;41980597;41993228;42000498;42008725;42012023;42018382	4865	-;-;-;-;-;-;-;-;-;-;-;-;-;-;-;-;-;-	-3.04656	-3.08326	-1.20621	0.000469833	0.00155508
320226	Ccdc171	4930418J05Rik|4930473A06Rik|A330015D16Rik	coiled-coil domain containing 171	4	protein-coding	83525545;83535790;83546834;83549603;83554694;83557899;83580748;83601608;83604022;83620825;83635640;83655528;83657336;83658321;83661716;83663502;83681005;83682299;83693747;83694253;83696251;83742928;83751854;83795200;83818000;83864232	83525770;83535937;83546969;83549777;83554884;83558030;83580894;83601700;83604182;83620963;83635742;83655634;83657401;83658521;83661883;83663690;83681509;83682415;83693973;83694435;83696436;83743073;83751908;83795331;83818152;83864670	4525	+;+;+;+;+;+;+;+;+;+;+;+;+;+;+;+;+;+;+;+;+;+;+;+;+;+	-1.71873	-1.72104	2.07979	0.000470551	0.00155675
14268	Fn1	E330027I09|Fn|Fn-1	fibronectin 1	1	protein-coding	71585523;71586830;71590098;71590767;71593071;71595664;71597281;71598374;71599215;71599603;71600290;71601201;71602310;71603660;71604970;71605885;71606703;71607904;71609413;71610929;71612468;71613763;71615360;71618579;71619384;71620725;71624078;71625974;71627163;71628057;71628408;71629316;71629666;71632041;71637252;71638457;71640292;71641152;71641952;71642960;71645547;71648009;71649194;71650562;71651521;71652832	71586283;71586943;71590204;71590892;71593235;71595802;71597747;71598463;71599394;71599692;71600466;71601288;71602497;71603929;71605083;71606040;71606867;71608020;71609682;71611018;71612650;71614035;71615551;71618665;71619552;71620819;71624344;71626246;71627357;71628146;71628536;71629492;71629843;71632162;71637395;71638585;71640444;71641328;71642131;71643151;71645702;71648146;71649325;71650699;71651649;71653171	8312	-;-;-;-;-;-;-;-;-;-;-;-;-;-;-;-;-;-;-;-;-;-;-;-;-;-;-;-;-;-;-;-;-;-;-;-;-;-;-;-;-;-;-;-;-;-	-1.77716	-1.77761	2.75989	0.000470611	0.00155675
320244	Ttll5	1700048H13Rik|2310009M18Rik|4930556H18Rik|AI428864|D630041K24Rik|R75373|Stamp|mKIAA0998	tubulin tyrosine ligase-like family, member 5	12	protein-coding	85824950;85826453;85831895;85843778;85845247;85849251;85857380;85863564;85864525;85876491;85878387;85879368;85889159;85891021;85892116;85898993;85899393;85908793;85912552;85917675;85918931;85922958;85925640;85926802;85929864;85932725;85933282;85939326;85956566;85996001;86012648;86020521;86024220;86053143	85825086;85826624;85832001;85843860;85845353;85849381;85857462;85863633;85864609;85876592;85878478;85879475;85889240;85891082;85892210;85899106;85899484;85908855;85912590;85917832;85919237;85923078;85925786;85926905;85929991;85932808;85933674;85939510;85956720;85996196;86012862;86020603;86024342;86053760	4841	+;+;+;+;+;+;+;+;+;+;+;+;+;+;+;+;+;+;+;+;+;+;+;+;+;+;+;+;+;+;+;+;+;+	-0.959404	-0.959709	4.63922	0.000470698	0.00155675
68465	Adipor2	1110001I14Rik|ADCR2|AI115388|AW554121|D6Ucla1e|Paqr2	adiponectin receptor 2	6	protein-coding	119353150;119357216;119358922;119359351;119361828;119365261;119370150;119417420	119355928;119357409;119359109;119359537;119361999;119365380;119370408;119417483	3963	-;-;-;-;-;-;-;-	0.918772	0.918795	7.3731	0.000472151	0.00156094
100038605	E030047D23Rik	-	RIKEN cDNA E030047D23 gene	17	unknown	45682592	45685646	3055	-	4.61173	4.88073	-1.77265	0.000472207	0.00156094
668108	Gm8979	EG668108|Gm21884	very large inducible GTPase 1 pseudogene	7	pseudo	106075731	106079148	3418	-	-1.75675	-1.75832	2.037	0.000473419	0.00156455
66659	Acp6	5730559A09Rik|ACPL1|AU022842|mPACPL1	acid phosphatase 6, lysophosphatidic	3	protein-coding	97158777;97165843;97166074;97166540;97167987;97168441;97171642;97173803;97175628;97176331	97159365;97165971;97166204;97166616;97168074;97168573;97171742;97173898;97175793;97176576	1756	+;+;+;+;+;+;+;+;+;+	-1.12588	-1.12631	3.60518	0.00047418	0.00156666
246730	Oas1a	L3	2'-5' oligoadenylate synthetase 1A	5	protein-coding	120896256;120897180;120898319;120899073;120901870;120905596;120907294	120897024;120897206;120898472;120899305;120902054;120905884;120907525	1889	-;-;-;-;-;-;-	-2.13273	-2.13386	3.47452	0.00047431	0.00156669
93966	Hemgn	4921524M03Rik|AI317176|EDAG|Hgn|mNDR	hemogen	4	protein-coding	46393989;46395842;46400686;46403915	46394715;46397061;46400779;46404183	2310	-;-;-;-	-2.1276	-2.13843	-0.934555	0.000475078	0.00156883
74443	P4htm	4933406E20Rik|AI853847|BB128974|HIF-PH4|HPH-4|P4H-TM|Ph-4	prolyl 4-hydroxylase, transmembrane (endoplasmic reticulum)	9	protein-coding	108578826;108579716;108580016;108580719;108581842;108582847;108583642;108596899;108597208	108579308;108579839;108580106;108580904;108582004;108582943;108583832;108596980;108597600	1810	-;-;-;-;-;-;-;-;-	-3.71834	-3.83125	0.281661	0.000476596	0.00157344
208606	Rsrc2	1500011J06Rik	arginine/serine-rich coiled-coil 2	5	protein-coding	123728430;123730455;123731037;123733358;123739492;123740672;123742779;123743638;123744955;123745497;123749289	123729356;123730544;123731269;123736681;123739695;123740884;123742856;123743678;123745111;123745589;123749412	5484	-;-;-;-;-;-;-;-;-;-;-	1.04378	1.04382	6.40121	0.000477046	0.00157452
107227	Macrod1	AI604841|AW743046|D930010J01Rik|Lrp16	MACRO domain containing 1	19	protein-coding	7056768;7065465;7066087;7185576;7196414;7196789;7197005;7197151;7197532;7197702;7197913	7057182;7065566;7066203;7185605;7196530;7196910;7197035;7197224;7197613;7197736;7198062	1275	+;+;+;+;+;+;+;+;+;+;+	-1.0954	-1.09577	3.61705	0.000477683	0.00157622
19171	Psmb10	Mecl-1|Mecl1	proteasome (prosome, macropain) subunit, beta type 10	8	protein-coding	105935728;105935996;105936696;105936866;105937241;105937494;105937679;105937955	105935905;105936147;105936754;105936981;105937381;105937591;105937766;105938392	1270	-;-;-;-;-;-;-;-	-1.02565	-1.02569	6.59958	0.00047885	0.00157967
98432	Phlpp1	AI836256|Phlpp|Plekhe1|SCOP|mKIAA0606	PH domain and leucine rich repeat protein phosphatase 1	1	protein-coding	106171869;106281363;106286991;106318849;106338737;106339440;106343377;106344860;106347085;106350532;106364241;106369014;106376161;106380318;106386327;106389674;106392129	106173447;106281559;106287116;106319015;106338883;106339670;106343579;106344920;106347180;106350687;106364441;106369176;106376291;106380422;106386521;106389902;106394245	6104	+;+;+;+;+;+;+;+;+;+;+;+;+;+;+;+;+	1.06463	1.06469	5.75683	0.000479458	0.00158127
319772	C130050O18Rik	-	RIKEN cDNA C130050O18 gene	5	protein-coding	139406387;139414273	139406572;139416092	2006	+;+	-2.95845	-2.98586	-1.38103	0.000480241	0.00158345
72057	Phf10	1810055P05Rik|AV024533	PHD finger protein 10	17	protein-coding	14944994;14946199;14946655;14950560;14952620;14954015;14954792;14955033;14955984;14956734;14959419;14961111	14945184;14946387;14946763;14950715;14952773;14954124;14954941;14955166;14956067;14956864;14959525;14961260	1665	-;-;-;-;-;-;-;-;-;-;-;-	0.973042	0.973134	6.37786	0.000482421	0.00159023
12500	Cd3d	T3d	CD3 antigen, delta polypeptide	9	protein-coding	44981786;44984970;44985604;44986057;44986273	44981940;44985188;44985735;44986100;44987052	1330	+;+;+;+;+	-7.44811	-1.44269e+08	-2.24821	0.000482784	0.00159102
66469	Prxl2b	2810405K02Rik|AI836168|Fam213b|PM/PGFS	peroxiredoxin like 2B	4	protein-coding	154896430;154897040;154897349;154897506;154898128;154898476;154898943	154896597;154897158;154897424;154897569;154898179;154898680;154899043	785	-;-;-;-;-;-;-	-1.43768	-1.44031	2.09874	0.000484478	0.0015962
100206	Adprhl2	AI836109|Arh3	ADP-ribosylhydrolase like 2	4	protein-coding	126316351;126317303;126317720;126317984;126318399;126321442	126316865;126317403;126317904;126318191;126318495;126321703	1368	-;-;-;-;-;-	1.04185	1.04192	5.52904	0.000485503	0.00159917
381379	Med19	2410018M14Rik|3110040A13Rik|LCMR1	mediator complex subunit 19	2	protein-coding	84678402;84685191;84685603;84686191;84686866	84678661;84685447;84685699;84686285;84688215	2059	+;+;+;+;+	0.891048	0.891111	5.6526	0.000486733	0.00160281
67729	Mansc1	9130403P13Rik	MANSC domain containing 1	6	protein-coding	134609207;134617317;134621733;134632216	134610851;134617457;134622049;134632488	2376	-;-;-;-	-4.30388	-4.5269	0.158891	0.00048706	0.00160348
239555	Mief1	A230016E22|AI452372|Smcr7l	mitochondrial elongation factor 1	15	protein-coding	80234080;80235805;80246737;80247874;80248241;80249329	80234181;80236153;80246887;80248051;80248503;80253371	5086	+;+;+;+;+;+	1.04958	1.04962	6.32821	0.000488602	0.00160814
72114	Zbed3	0610037K01Rik|2610005H11Rik|AU018975|AU024588	zinc finger, BED type containing 3	13	protein-coding	95325237;95336056	95325344;95337841	1894	+;+	-1.09428	-1.09456	4.90791	0.000488747	0.00160821
71446	Wrb	5530402J05Rik|C030018G21Rik|Chd5	tryptophan rich basic protein	16	protein-coding	96145419;96151813;96152971;96154081;96155879	96145578;96151978;96153038;96154195;96157852	2483	+;+;+;+;+	1.56505	1.5666	2.39005	0.00048918	0.00160923
50778	Rgs1	BL34	regulator of G-protein signaling 1	1	protein-coding	144244669;144246190;144247906;144248479;144248901	144245487;144246353;144247967;144248559;144249104	1330	-;-;-;-;-	2.47648	2.50431	-1.05227	0.000490113	0.00161157
80985	Trim44	Dipb|Mc7	tripartite motif-containing 44	2	protein-coding	102300119;102346964;102357417;102380864;102400013	102304504;102346983;102357656;102380941;102400900	5612	-;-;-;-;-	0.852781	0.852798	7.41124	0.000490142	0.00161157
12061	Bdkrb1	B1BKR|B1R|BKR1|BRADYB1|Bdkrb	bradykinin receptor, beta 1	12	protein-coding	105604091	105605428	1338	+	4.06397	4.20223	-2.61842	0.000492004	0.00161728
70419	2810408A11Rik	1700019L01Rik|4930470J18Rik	RIKEN cDNA 2810408A11 gene	11	protein-coding	69897358;69897619;69898103;69898252;69898847;69899199;69899517;69899706;69900303	69897492;69897754;69898150;69898410;69899092;69899287;69899588;69899810;69900986	1674	-;-;-;-;-;-;-;-;-	-2.23978	-2.2551	-0.47535	0.000493326	0.00162122
12310	Calca	CA|CGRP-1|CGRP1|Calc|Calc1|Cgrp|Ct|Ctn	calcitonin/calcitonin-related polypeptide, alpha	7	protein-coding	114631478;114632416;114633291;114634468;114635127;114636212	114631905;114632599;114633785;114634608;114635221;114636357	1489	-;-;-;-;-;-	7.19921	1.44269e+08	-2.94107	0.000493605	0.00162172
269823	Pon3	2810004E20|AI786302	paraoxonase 3	6	protein-coding	5220852;5230401;5230749;5232324;5236872;5240813;5246278;5254516;5256153	5221722;5230529;5230830;5232524;5236998;5240978;5246333;5254586;5256233	1784	-;-;-;-;-;-;-;-;-	-1.72077	-1.72731	4.95667	0.00049477	0.00162513
76789	Mzt1	2410129H14Rik|AI120158|Mozart1	mitotic spindle organizing protein 1	14	protein-coding	99034544;99040515;99045994	99036510;99040660;99046136	2256	-;-;-	1.06497	1.0651	4.74169	0.000494907	0.00162517
668101	Sirpb1b	-	signal-regulatory protein beta 1B	3	protein-coding	15495754;15503102;15542158;15542936;15548591;15574878	15495956;15503216;15542472;15543253;15548947;15575065	1496	-;-;-;-;-;-	-7.90349	-1.44269e+08	-2.39284	0.000495049	0.00162522
235582	Glyctk	6230410P16Rik|C430006L12	glycerate kinase	9	protein-coding	106152860;106156409;106157145;106157489	106156107;106156584;106157296;106158138	4226	-;-;-;-	-1.12532	-1.12556	3.88086	0.000495199	0.0016253
65973	Asph	2310005F16Rik|3110001L23Rik|AI848629|AW261690|AW561901|BAH|C79816|cI-37	aspartate-beta-hydroxylase	4	protein-coding	9449085;9474898;9475390;9484472;9508627;9514589;9517636;9529886;9531915;9537679;9542225;9575262;9583812;9594663;9595377;9598269;9598733;9601307;9602469;9604516;9607797;9610843;9620910;9624360;9628645;9635901;9637659;9639198;9643535;9668781	9453445;9475031;9475481;9484607;9508764;9514678;9517734;9530022;9532065;9537765;9542310;9576973;9583856;9594698;9595415;9598301;9598780;9601363;9602501;9604629;9607871;9610938;9622226;9624401;9630952;9635969;9637703;9639347;9643717;9669162	12295	-;-;-;-;-;-;-;-;-;-;-;-;-;-;-;-;-;-;-;-;-;-;-;-;-;-;-;-;-;-	2.1676	2.17146	1.70098	0.000496435	0.00162895
68915	Vars2	1190004I24Rik|Vars2l|mKIAA1885	valyl-tRNA synthetase 2, mitochondrial	17	protein-coding	35655634;35656736;35656950;35657207;35658132;35659027;35659262;35659475;35659652;35659800;35660002;35660214;35660404;35660724;35660876;35661575;35661902;35662103;35663004;35663462;35664071;35664496;35664771;35665786;35665973;35666131;35666655;35666844;35667073	35656652;35656858;35657125;35657318;35658338;35659179;35659389;35659553;35659720;35659904;35660127;35660284;35660509;35660799;35660952;35661656;35662005;35662230;35663094;35663550;35664182;35664615;35664852;35665883;35666039;35666252;35666755;35666925;35667592	4425	-;-;-;-;-;-;-;-;-;-;-;-;-;-;-;-;-;-;-;-;-;-;-;-;-;-;-;-;-	-1.47236	-1.47261	5.10695	0.000496802	0.00162974
74142	Lonp1	1200017E13Rik|LON|Prss15	lon peptidase 1, mitochondrial	17	protein-coding	56614297;56614636;56614874;56615250;56615504;56615926;56616130;56616359;56617754;56618318;56619172;56619986;56620223;56620514;56621924;56622434;56623137;56626481	56614563;56614800;56615091;56615415;56615644;56616042;56616252;56616446;56617932;56618456;56619392;56620069;56620352;56620575;56622158;56622553;56623225;56626903	2967	-;-;-;-;-;-;-;-;-;-;-;-;-;-;-;-;-;-	0.851885	0.85191	7.25675	0.000497598	0.00163193
66421	2410004B18Rik	4930572C24Rik	RIKEN cDNA 2410004B18 gene	3	protein-coding	145938032;145938898;145943797	145938328;145939096;145944275	975	+;+;+	0.947901	0.948107	4.21821	0.000498351	0.00163399
56375	B4galt4	9130402O08Rik|B4galt-IV|b4Gal-T4|beta4Gal-T4|beta4GalT-IV	UDP-Gal:betaGlcNAc beta 1,4-galactosyltransferase, polypeptide 4	16	protein-coding	38742264;38752002;38753919;38757679;38763069;38765915;38767898	38742368;38752399;38754151;38757866;38763191;38766019;38769045	2300	+;+;+;+;+;+;+	1.76844	1.77385	0.358091	0.000499961	0.00163885
20333	Sec22b	4930564D15Rik|AA517334|AI480645|C81333|ERS-24|Sec22l1	SEC22 homolog B, vesicle trafficking protein	3	protein-coding	97901227;97907221;97912579;97914500;97921116	97901420;97907330;97912739;97914646;97922318	1815	+;+;+;+;+	0.955284	0.955372	5.96968	0.000500229	0.00163931
52392	D1Ertd622e	AI987691|AW047450	DNA segment, Chr 1, ERATO Doi 622, expressed	1	protein-coding	97643902;97654600;97661831	97646361;97654689;97662018	2738	-;-;-	0.937473	0.937509	6.11078	0.000502196	0.00164534
171285	Havcr2	TIM-3|Tim3|Timd3	hepatitis A virus cellular receptor 2	11	protein-coding	46454931;46456256;46459050;46466872;46469470;46475884;46479287	46455058;46456594;46459133;46466912;46469596;46475920;46481255	2725	+;+;+;+;+;+;+	-3.62954	-3.70537	-2.24717	0.000504995	0.0016541
320845	A230056P14Rik	-	RIKEN cDNA A230056P14 gene	7	ncRNA	55962531;55972013;55975692;55976580;55976764;55979431	55962672;55972161;55975830;55976667;55976984;55980096	1405	+;+;+;+;+;+	-6.90292	-1.44269e+08	-1.29692	0.000506556	0.00165879
546143	Ccpg1os	EG546143|Gm5918	cell cycle progression 1, opposite strand	9	protein-coding	72979724;72985141	72980196;72985376	709	-;-	-1.99759	-2.00491	0.652833	0.000514602	0.00168471
11834	Aqr	AW495846|mKIAA0560	aquarius	2	protein-coding	114101172;114104004;114105800;114108104;114109884;114112482;114113219;114114580;114116523;114118677;114119910;114121205;114125891;114126956;114127513;114130535;114132967;114134652;114136870;114140869;114142988;114145628;114146889;114148939;114150399;114151519;114154965;114156247;114157540;114158870;114161564;114166193;114170027;114172691;114175092	114101729;114104117;114105974;114108189;114110054;114112653;114113406;114114651;114116660;114118898;114120045;114121314;114126001;114127025;114127659;114130776;114133136;114134819;114137048;114141010;114143108;114145730;114146992;114149052;114150515;114151583;114155041;114156347;114157608;114159010;114161684;114166228;114170067;114172747;114175339	4886	-;-;-;-;-;-;-;-;-;-;-;-;-;-;-;-;-;-;-;-;-;-;-;-;-;-;-;-;-;-;-;-;-;-;-	0.840307	0.840322	7.58188	0.000521133	0.00170566
102103	Mtus1	AI481402|ATBP135|Atip1|B430010I23Rik|B430305I03Rik|C85752|Cctsg1-440|MD44|MTSG1|mKIAA1288	mitochondrial tumor suppressor 1	8	protein-coding	40990912;40994548;40998347;40999436;40999643;41000761;41002305;41015388;41022380;41041473;41048048;41049985;41054522;41076232;41082614;41133481	40993633;40994645;40998463;40999531;40999716;41000866;41002519;41015454;41022594;41041911;41048086;41050116;41054794;41076427;41084840;41133726	7262	-;-;-;-;-;-;-;-;-;-;-;-;-;-;-;-	-7.59504	-1.44269e+08	-2.49249	0.000522491	0.00170967
268470	Ube2z	AW049199|C030047H17Rik|D11Moh35	ubiquitin-conjugating enzyme E2Z	11	protein-coding	96047431;96051734;96055838;96058316;96060937;96062995;96064952	96050414;96051824;96055950;96058427;96061124;96063067;96065364	3974	-;-;-;-;-;-;-	0.928038	0.928058	7.40259	0.000523999	0.00171417
237940	Aoc2	RAO	amine oxidase, copper containing 2 (retina-specific)	11	protein-coding	101325063;101328344;101328822;101329197	101326683;101328629;101328951;101329699	2540	+;+;+;+	1.1653	1.16616	2.03484	0.000524642	0.00171584
53424	Tsnax	R74833|Trax	translin-associated factor X	8	protein-coding	125012997;125013510;125015655;125024507;125028768;125032497	125013212;125013614;125015769;125024637;125028895;125034192	2391	+;+;+;+;+;+	-0.941259	-0.941308	6.40035	0.000525655	0.00171872
100503496	Gm45916	-	predicted gene, 45916	11	ncRNA	109440078;109451762	109440255;109453359	1776	+;+	-3.78345	-3.85988	-1.86632	0.000526142	0.00171988
224814	Abcc10	Mrp7|mFLJ00002	ATP-binding cassette, sub-family C (CFTR/MRP), member 10	17	protein-coding	46303230;46303913;46304157;46304330;46305401;46305961;46306549;46306957;46310038;46310377;46312290;46312835;46313631;46314216;46315384;46316557;46321553;46322137;46323352;46323693;46327772	46303652;46304025;46304254;46304475;46305666;46306121;46306718;46307300;46310233;46310530;46312487;46312912;46313820;46314314;46315555;46316636;46321662;46322293;46323579;46325766;46328023	5709	-;-;-;-;-;-;-;-;-;-;-;-;-;-;-;-;-;-;-;-;-	-1.35626	-1.35714	2.9361	0.000526298	0.00171995
21808	Tgfb2	BB105277|Tgf-beta2|Tgfb-2	transforming growth factor, beta 2	1	protein-coding	186623186;186628883;186630610;186632458;186632678;186649735;186704429	186625606;186629036;186630787;186632568;186632810;186649898;186705992	4725	-;-;-;-;-;-;-	4.44704	4.71461	-0.701384	0.000527657	0.00172396
76263	Gstk1	0610025I19Rik|AW260476|DsbA-L	glutathione S-transferase kappa 1	6	protein-coding	42245935;42246550;42246811;42247484;42247734;42249379;42249839;42250230	42246093;42246631;42246939;42247584;42247769;42249495;42249932;42250441	930	+;+;+;+;+;+;+;+	-1.55706	-1.55936	1.51054	0.000528398	0.00172594
54607	Socs6	1500012M23Rik|5830401B18Rik|AI447482|Cis4|Cish4|HSPC060|SOCS-4|SOCS-6|SSI4|STAI4|STATI4|Socs4	suppressor of cytokine signaling 6	18	protein-coding	88867880;88887209;88894162	88870918;88887333;88894207	3210	-;-;-	0.943867	0.944004	4.49865	0.000528607	0.00172619
57349	Ppbp	2400003M24Rik|AI854500|CTAP3|CTAPIII|Cxcl7|LA-PF4|LDGF|MDGF|NAP-2|NAP-2-L1|Scyb7|TGB|TGB1|THBGB1|b-TG1|beta-TG	pro-platelet basic protein	5	protein-coding	90768518;90769053;90769317	90768723;90769182;90770060	1080	+;+;+	-4.96596	-5.19307	-2.49076	0.000529139	0.00172749
208449	Sgms1	9530058O11Rik|AI841905|C80702|Mob|Sms1|Sor1|Tmem23	sphingomyelin synthase 1	19	protein-coding	32122727;32125226;32129541;32142746;32159524;32210828;32223509;32247994;32259976;32289541;32348693;32351945;32388220	32124524;32125392;32129694;32142863;32160363;32211013;32223590;32248036;32260097;32289631;32349316;32352023;32388454	4539	-;-;-;-;-;-;-;-;-;-;-;-;-	-0.943161	-0.94322	5.16664	0.000529773	0.00172912
74953	4930483K19Rik	-	RIKEN cDNA 4930483K19 gene	10	ncRNA	76545871;76554976;76555203;76562113	76546800;76555063;76555307;76562226	1237	-;-;-;-	3.53196	3.60085	-1.22188	0.000531653	0.00173482
50849	Rnf10	AA675014|RIE2|mKIAA0262	ring finger protein 10	5	protein-coding	115241770;115242393;115242634;115244021;115245849;115246880;115247169;115248582;115248915;115249397;115249970;115251066;115251277;115255350;115256974;115260119;115272257	115242061;115242551;115242691;115244121;115246004;115246981;115247286;115248715;115249170;115249522;115250130;115251202;115251461;115255440;115257173;115260315;115272895	3112	-;-;-;-;-;-;-;-;-;-;-;-;-;-;-;-;-	0.953869	0.953883	8.40241	0.000533513	0.00174045
68659	Gask1b	1110032E23Rik|2210419I08Rik|AV011458|Ened|Fam198b|GaskbB	golgi associated kinase 1B	3	protein-coding	79885930;79908589;79936595;79941295	79887130;79908803;79936821;79946278	6627	+;+;+;+	-6.7121	-1.44269e+08	-1.26719	0.000534158	0.00174211
234797	6430548M08Rik	AW049007|Kiaa0513|mKIAA0513	RIKEN cDNA 6430548M08 gene	8	protein-coding	120114152;120144929;120145203;120149292;120150084;120151311;120152439;120153431;120153922;120156297;120157468;120159959;120160318;120161215	120114317;120145073;120145663;120149391;120150157;120151381;120152634;120153471;120154574;120156374;120157497;120160039;120160412;120165307	6284	+;+;+;+;+;+;+;+;+;+;+;+;+;+	-2.26569	-2.27145	3.82929	0.000534727	0.00174353
12332	Capg	gCap39|mbh1	capping protein (actin filament), gelsolin-like	6	protein-coding	72544439;72549449;72555273;72555477;72555751;72556085;72557711;72558165;72558739;72561028;72562810	72544466;72549501;72555308;72555649;72555905;72556252;72557860;72558257;72558871;72561116;72562980	1249	+;+;+;+;+;+;+;+;+;+;+	-1.35076	-1.35078	8.17827	0.000535491	0.00174558
12952	Cry1	AU020726|AU021000|Phll1	cryptochrome 1 (photolyase-like)	10	protein-coding	85131700;85133051;85133242;85143016;85143639;85144154;85146344;85146736;85147907;85148614;85151213;85157086;85184314	85132307;85133158;85133313;85143168;85143841;85144305;85146655;85146876;85147995;85148798;85151355;85157194;85185054	3016	-;-;-;-;-;-;-;-;-;-;-;-;-	0.910787	0.910886	5.27998	0.000537023	0.00175013
108958	Miga2	5730472N09Rik|AA408683|AI790341|C9orf54|Fam73b|R74766	mitoguardin 2	2	protein-coding	30364233;30364335;30367552;30368877;30370295;30371115;30371533;30375673;30376646;30377479;30377971;30378174;30381638;30381939;30382966;30383590;30383929	30364305;30364575;30367787;30369087;30370407;30371232;30371669;30375790;30376746;30377594;30378043;30378260;30381736;30382073;30383019;30383706;30385519	3620	+;+;+;+;+;+;+;+;+;+;+;+;+;+;+;+;+	1.03166	1.03192	4.16098	0.000538083	0.00175314
229615	Pias3	Pias3l	protein inhibitor of activated STAT 3	3	protein-coding	96696375;96697076;96699420;96699993;96700218;96700489;96701286;96701616;96702174;96702357;96703526;96703739;96704059;96704349;96704849	96696531;96697195;96699837;96700077;96700268;96700579;96701420;96701721;96702247;96702517;96703659;96703907;96704192;96704386;96706070	3095	+;+;+;+;+;+;+;+;+;+;+;+;+;+;+	-1.13405	-1.13435	3.77171	0.000541709	0.00176451
100494	Zfand2a	AA407930|AU016206|Airap	zinc finger, AN1-type domain 2A	5	protein-coding	139471216;139473730;139474853;139478467;139481966;139482702;139484266	139473554;139473795;139475004;139478598;139482060;139482797;139484491	3106	-;-;-;-;-;-;-	1.05556	1.05579	3.87918	0.000543165	0.00176881
19744	Rheb	Rheb1	Ras homolog enriched in brain	5	protein-coding	24802823;24806999;24807605;24807748;24808353;24813798;24817760;24842185	24803756;24807080;24807652;24807804;24808435;24813865;24817831;24842361	1521	-;-;-;-;-;-;-;-	0.863198	0.863243	6.2035	0.000543461	0.00176898
71968	Wdr73	1200011I23Rik|2410008B13Rik|AI848574|C85352	WD repeat domain 73	7	protein-coding	80890723;80892976;80893649;80897923;80898503;80900348;80900644	80891909;80893341;80893813;80897987;80898591;80900436;80901269	2587	-;-;-;-;-;-;-	0.936207	0.936286	5.30678	0.000543492	0.00176898
57441	Gmnn	AW546347|Gem	geminin	13	protein-coding	24751845;24753348;24753658;24756600;24757596;24760160;24761813	24752230;24753458;24753740;24756735;24757673;24760217;24761937	977	-;-;-;-;-;-;-	-1.16472	-1.16542	5.28121	0.000544964	0.00177333
108811	Ccdc122	4933415L06Rik	coiled-coil domain containing 122	14	protein-coding	77036772;77067860;77068837;77091668;77092770;77111407	77036971;77067953;77068949;77092066;77092886;77112204	1721	+;+;+;+;+;+	-1.92978	-1.93436	0.736536	0.000546628	0.0017783
338364	Trim65	4732463G12Rik	tripartite motif-containing 65	11	protein-coding	116124708;116127162;116127438;116127698;116128196;116130586	116126640;116127227;116127615;116127931;116128291;116131128	3050	-;-;-;-;-;-	-1.19761	-1.19793	3.77628	0.000548083	0.00178258
217306	Cd300e	BC034097|CLM2|Cd300le|TREM5	CD300E molecule	11	protein-coding	115051917;115054476;115055246;115061985	115053360;115054578;115055593;115062038	1949	-;-;-;-	-7.81845	-1.44269e+08	-2.39548	0.000548537	0.00178361
13972	Gnb1l	ESTM55|Gm16314|Me49f07|Wdr14|Wdvcf	guanine nucleotide binding protein (G protein), beta polypeptide 1-like	16	protein-coding	18498768;18498871;18499046;18540435;18540972;18544111;18548093;18552367;18564035	18498851;18498951;18499140;18540575;18541097;18544273;18548191;18552582;18566679	3650	+;+;+;+;+;+;+;+;+	1.1369	1.13737	3.63397	0.000549599	0.00178661
18190	Nrxn2	6430591O13Rik|mKIAA0921	neurexin II	19	protein-coding	6418738;6427805;6443631;6448255;6450528;6454979;6463824;6472258;6473318;6481110;6481672;6488784;6490067;6490534;6491484;6492836;6493336;6504875;6509778;6513716;6516923;6519249;6531268	6418972;6428778;6443648;6448284;6450599;6455280;6463847;6472419;6473756;6481496;6481875;6488810;6490186;6490915;6491674;6493009;6493455;6505056;6509949;6513805;6517248;6519327;6533217	6660	+;+;+;+;+;+;+;+;+;+;+;+;+;+;+;+;+;+;+;+;+;+;+	1.81341	1.81869	0.539211	0.000549994	0.00178744
97159	A430005L14Rik	C79672	RIKEN cDNA A430005L14 gene	4	protein-coding	153957237;153959749;153960531;153961490	153957322;153959862;153960992;153961925	1098	+;+;+;+	0.997232	0.997359	4.81704	0.000550403	0.00178833
233552	Gdpd5	BC024955|Gde2	glycerophosphodiester phosphodiesterase domain containing 5	7	protein-coding	99381549;99387104;99410409;99424053;99438248;99441172;99441888;99448122;99448473;99448942;99451714;99452993;99453784;99454475;99454912;99456452;99458774;99459959	99382208;99387188;99410491;99424229;99438351;99441265;99441947;99448220;99448566;99449087;99451796;99453143;99454002;99454632;99455059;99456534;99458886;99460984	3583	+;+;+;+;+;+;+;+;+;+;+;+;+;+;+;+;+;+	-1.68133	-1.68927	0.807509	0.000554365	0.00180075
18670	Abcb4	Mdr2|Pgy-2|Pgy2|mdr-2	ATP-binding cassette, sub-family B (MDR/TAP), member 4	5	protein-coding	8893721;8894088;8896573;8899568;8905975;8907208;8909102;8910619;8914956;8918659;8920020;8920335;8927771;8928407;8930742;8934156;8935176;8936785;8938579;8939834;8940911;8946019;8947297;8949949;8950660;8955389;8958311;8958969	8893907;8894164;8896627;8899718;8906032;8907399;8909273;8910743;8915127;8918772;8920130;8920460;8927974;8928577;8930903;8934326;8935322;8936889;8938656;8939917;8941114;8946119;8947437;8950105;8950857;8955595;8958457;8959226	4075	+;+;+;+;+;+;+;+;+;+;+;+;+;+;+;+;+;+;+;+;+;+;+;+;+;+;+;+	-1.55534	-1.55704	1.6854	0.000554622	0.00180113
74551	Pck2	1810010O14Rik|9130022B02Rik|PEPCK-M	phosphoenolpyruvate carboxykinase 2 (mitochondrial)	14	protein-coding	55540266;55542406;55543589;55543860;55544395;55544885;55545207;55547697;55548040;55548305	55540513;55542651;55543773;55544063;55544582;55545047;55545425;55547834;55548135;55550017	3400	+;+;+;+;+;+;+;+;+;+	-1.28802	-1.28811	7.06558	0.000557545	0.00181016
68099	Fam92a	6720467C03Rik|Fam92a1	family with sequence similarity 92, member A	4	protein-coding	12153722;12155649;12157651;12164088;12165766;12168223;12168965;12170984;12171698	12153978;12155768;12157764;12164192;12165771;12168324;12169033;12171218;12172015	1326	-;-;-;-;-;-;-;-;-	-1.13939	-1.14066	3.68038	0.000557712	0.00181025
329207	Rbm44	Gm817	RNA binding motif protein 44	1	protein-coding	91145103;91150083;91152165;91153894;91155385;91156655;91156918;91157064;91162358;91163052;91164914;91165095;91166799;91168693;91168957;91170088	91145169;91150173;91153660;91153952;91155555;91156838;91156940;91157148;91162472;91163180;91164993;91165165;91167084;91168838;91169096;91170795	3851	+;+;+;+;+;+;+;+;+;+;+;+;+;+;+;+	-4.36752	-4.48356	0.917428	0.000561154	0.00182097
52468	Ctdsp2	AI586070|D10Ertd73e|OS-4|OS4|SCP2	CTD (carboxy-terminal domain, RNA polymerase II, polypeptide A) small phosphatase 2	10	protein-coding	126978717;126991531;126992599;126993008;126993852;126995613;126996026;126996361	126979301;126991676;126992637;126993109;126993908;126995947;126996211;126999975	5065	+;+;+;+;+;+;+;+	-1.42438	-1.42443	6.66838	0.000561714	0.00182233
13590	Lefty1	AI450052|Ebaf|Leftb|Stra3|Tgfb4|lefty|lefty-1	left right determination factor 1	1	protein-coding	180935039;180936547;180937009;180937612	180935359;180936793;180937254;180938401	1604	+;+;+;+	-3.87807	-3.95492	-0.889585	0.000562644	0.00182489
100504675	Gm15327	-	predicted gene 15327	13	ncRNA	111809136;111810862	111810756;111811039	1799	+;+	-3.38009	-3.42531	-1.22916	0.000562788	0.0018249
16764	Aff3	3222402O04Rik|A730046J16|LAF-4|Laf4	AF4/FMR2 family, member 3	1	protein-coding	38177327;38181260;38181615;38185325;38186936;38191171;38193566;38203811;38204890;38207906;38209553;38218263;38252641;38269710;38320112;38329872;38341721;38406496;38534906;38535411;38536826;38627089;38664858	38179570;38181483;38181664;38185418;38187007;38191307;38193629;38203938;38205091;38208030;38210647;38218455;38252678;38269761;38320163;38329908;38341801;38406543;38535291;38535723;38536946;38627244;38664955	6010	-;-;-;-;-;-;-;-;-;-;-;-;-;-;-;-;-;-;-;-;-;-;-	-1.01946	-1.01947	7.43438	0.000563736	0.00182751
66044	Dtd1	0610006H08Rik|DTD|DUE-B|Hars2	D-tyrosyl-tRNA deacylase 1	2	protein-coding	144599953;144603788;144617192;144635758;144746901;144768211	144600091;144603878;144617427;144635864;144747073;144768747	1283	+;+;+;+;+;+	-1.04966	-1.04985	4.80231	0.000566221	0.00183511
434341	Nlrc5	AI451557|AK220210|NOD27	NLR family, CARD domain containing 5	8	protein-coding	94472763;94473985;94474632;94475695;94479468;94479691;94481780;94481976;94482567;94484070;94484538;94486632;94487652;94488583;94489513;94490330;94490825;94491481;94492331;94493041;94494270;94497782;94500379;94500618;94502219;94504381;94505106;94505462;94506496;94506667;94510444;94511215;94512252;94512554;94515601;94516223;94519195;94520823;94521016;94521210;94521403;94521720;94521917;94522669;94522835;94523149;94524983;94525420;94525979	94473054;94474044;94474700;94477357;94479551;94479774;94481863;94482065;94482626;94484132;94484621;94486715;94487741;94488651;94489581;94490422;94490908;94491570;94492375;94493118;94494353;94497865;94500468;94500680;94502302;94504464;94505195;94505527;94506579;94506750;94510530;94511295;94512335;94512646;94515684;94516306;94519278;94520906;94521099;94521293;94521486;94521803;94521994;94522752;94522906;94523232;94525066;94525503;94527272	6945	+;+;+;+;+;+;+;+;+;+;+;+;+;+;+;+;+;+;+;+;+;+;+;+;+;+;+;+;+;+;+;+;+;+;+;+;+;+;+;+;+;+;+;+;+;+;+;+;+	-1.20433	-1.20451	5.03205	0.00056968	0.00184586
233274	Siglech	6430529G09Rik|Siglec-H	sialic acid binding Ig-like lectin H	7	protein-coding	55768178;55768887;55769332;55771603;55772502;55777483	55768721;55769165;55769379;55771696;55772582;55778833	2397	+;+;+;+;+;+	-3.98459	-4.06184	-1.99097	0.000570934	0.00184945
104418	Dgkz	E130307B02Rik|F730209L11Rik|mDGK[z]	diacylglycerol kinase zeta	2	protein-coding	91932822;91933743;91934056;91934166;91934816;91935081;91935822;91936525;91936702;91936858;91937054;91937438;91937968;91938162;91938329;91938509;91938717;91939324;91939551;91939753;91939910;91940248;91940605;91940758;91940965;91942290;91942628;91944022;91944374;91944761;91945174;91950221;91963286	91933525;91933842;91934089;91934286;91934859;91935112;91935961;91936565;91936771;91936937;91937154;91937637;91938079;91938235;91938391;91938564;91938795;91939464;91939664;91939813;91939992;91940343;91940676;91940874;91941036;91942358;91942684;91944099;91944469;91944869;91945924;91950348;91963563	4373	-;-;-;-;-;-;-;-;-;-;-;-;-;-;-;-;-;-;-;-;-;-;-;-;-;-;-;-;-;-;-;-;-	-1.03188	-1.0319	7.70125	0.000572677	0.00185463
78376	Sapcd1	2810436B06Rik|G7d|Ng23	suppressor APC domain containing 1	17	protein-coding	35025959;35026694;35027444;35027797	35026457;35026786;35027588;35028016	957	-;-;-;-	-1.88023	-1.88585	0.655222	0.000573562	0.00185703
69809	1810046K07Rik	-	RIKEN cDNA 1810046K07 gene	9	protein-coding	51289686;51291547;51294957;51318281;51328808	51290448;51291845;51294999;51318383;51328917	1318	-;-;-;-;-	-2.6652	-2.68455	-1.29223	0.00057493	0.001861
22034	Traf6	2310003F17Rik|AI851288|C630032O20Rik	TNF receptor-associated factor 6	2	protein-coding	101678440;101680825;101684479;101688464;101690056;101691428;101694255;101696663	101678620;101681027;101684796;101688614;101690214;101691499;101694332;101700976	5476	+;+;+;+;+;+;+;+	0.930885	0.93091	6.70804	0.000575651	0.00186287
76088	Dock8	1200017A24Rik|5830472H07Rik|A130095G14Rik|AI461977	dedicator of cytokinesis 8	19	protein-coding	24999529;25051487;25061108;25065388;25078080;25079759;25086180;25087670;25089891;25094339;25095486;25097412;25099593;25100852;25119412;25121114;25122386;25123140;25127068;25127476;25130351;25132064;25137317;25140069;25147295;25149783;25154145;25155884;25158353;25161016;25162941;25163448;25164321;25169403;25171501;25172457;25174174;25175360;25176828;25181562;25182961;25183489;25184851;25188337;25192187;25193409;25200374;25200987	24999703;25051589;25061283;25065459;25078203;25079974;25086265;25087736;25090040;25094419;25095645;25097548;25099686;25101014;25119529;25121184;25122524;25123241;25127163;25127710;25130515;25132236;25137412;25140164;25147444;25149896;25154300;25156023;25158522;25161155;25163123;25163577;25164408;25169499;25171635;25172609;25174332;25175460;25177020;25181705;25183092;25183623;25184940;25188573;25192330;25193515;25200544;25202432	7810	+;+;+;+;+;+;+;+;+;+;+;+;+;+;+;+;+;+;+;+;+;+;+;+;+;+;+;+;+;+;+;+;+;+;+;+;+;+;+;+;+;+;+;+;+;+;+;+	-0.923793	-0.923805	8.30168	0.000579172	0.00187379
50791	Magi2	AIP-1|Acvri1|Acvrinp1|Acvrip1|Magi-2|S-SCAM|mKIAA0705	membrane associated guanylate kinase, WW and PDZ domain containing 2	5	protein-coding	19227046;19678653;19907518;20065552;20195021;20215319;20228372;20358914;20389070;20391279;20465576;20528289;20534337;20543585;20550207;20561154;20569106;20600778;20602347;20609264;20611045;20651055;20661264;20702070	19227589;19678769;19908013;20065671;20195233;20215529;20228451;20358971;20389191;20391461;20466214;20528320;20534526;20543626;20550298;20561346;20569354;20600963;20602521;20609459;20611188;20651193;20661352;20704792	7233	+;+;+;+;+;+;+;+;+;+;+;+;+;+;+;+;+;+;+;+;+;+;+;+	-2.1827	-2.19368	-0.087957	0.000580252	0.00187682
53321	Cntnap1	AI841080|Caspr|NCP1|Nrxn4|p190|shm	contactin associated protein-like 1	11	protein-coding	101176117;101177234;101177423;101177999;101178236;101178815;101179494;101180310;101181232;101181638;101182203;101182433;101182883;101183214;101183455;101183852;101184531;101185047;101186509;101187000;101188263;101188509;101188864;101189367	101176327;101177335;101177616;101178146;101178439;101178999;101179637;101180571;101181381;101181809;101182309;101182552;101183086;101183370;101183582;101184037;101184752;101185286;101186862;101187127;101188356;101188754;101188911;101190720	5360	+;+;+;+;+;+;+;+;+;+;+;+;+;+;+;+;+;+;+;+;+;+;+;+	3.08252	3.12725	2.90878	0.000583245	0.0018856
228564	Frmd5	1500032A09Rik|A930004K21Rik|R75430	FERM domain containing 5	2	protein-coding	121545529;121548889;121553338;121554265;121555570;121557317;121557824;121562885;121568893;121573545;121576322;121585906;121586429;121591658;121806730	121548023;121549232;121553444;121554333;121555644;121557408;121557887;121562973;121568980;121573668;121576419;121585984;121586471;121591762;121807057	4200	-;-;-;-;-;-;-;-;-;-;-;-;-;-;-	-4.37648	-4.59993	-1.75454	0.00058326	0.0018856
20356	Sema5a	5930434A13|9130201M22Rik|AI464145|Semaf|semF	sema domain, seven thrombospondin repeats (type 1 and type 1-like), transmembrane domain (TM) and short cytoplasmic domain, (semaphorin) 5A	15	protein-coding	32244813;32347220;32417312;32460219;32474378;32538665;32548715;32550249;32562491;32568712;32574816;32609223;32618809;32628142;32631254;32640967;32669405;32673317;32679095;32681466;32682307;32686637;32689296	32245299;32347316;32417509;32460318;32474423;32538727;32548813;32550462;32562776;32568847;32575020;32609430;32618926;32628323;32631397;32641114;32669630;32673535;32679265;32681621;32682354;32686848;32696341	10809	+;+;+;+;+;+;+;+;+;+;+;+;+;+;+;+;+;+;+;+;+;+;+	-1.41606	-1.41707	1.53836	0.000584062	0.00188772
223658	Mroh1	D330001F17Rik|Heatr7a	maestro heat-like repeat family member 1	15	protein-coding	76380513;76390031;76392381;76393803;76401576;76402133;76402483;76407892;76408388;76408883;76412902;76414219;76421140;76423716;76427109;76427512;76427902;76428244;76428649;76429153;76429788;76430177;76432149;76432372;76433274;76433538;76433827;76434063;76434683;76435770;76436005;76437238;76438031;76443250;76446516;76447169;76450086;76450639;76451062;76451347;76451805;76452044;76452247;76452428;76452826	76380576;76390127;76392459;76393948;76401707;76402295;76402581;76408043;76408528;76408975;76412980;76414332;76421213;76423835;76427216;76427656;76427942;76428385;76428701;76429260;76429907;76430299;76432295;76432398;76433396;76433617;76433941;76434158;76434787;76435905;76436117;76437390;76439744;76443404;76446681;76447365;76450223;76450753;76451208;76451535;76451960;76452178;76452349;76452493;76453039	6983	+;+;+;+;+;+;+;+;+;+;+;+;+;+;+;+;+;+;+;+;+;+;+;+;+;+;+;+;+;+;+;+;+;+;+;+;+;+;+;+;+;+;+;+;+	-1.0899	-1.08997	5.87215	0.00058929	0.00190414
219094	Khnyn	6330555F21|9130227C08Rik|AI605259|Kiaa0323|mKIAA0323	KH and NYN domain containing	14	protein-coding	55884969;55885774;55886492;55887714;55887921;55893992;55894287;55894863	55885142;55885991;55887618;55887844;55888017;55894099;55894388;55896781	3876	+;+;+;+;+;+;+;+	1.00611	1.00613	6.79943	0.000591459	0.00191068
67742	Samsn1	4930571B16Rik|930571B16Rik|Hacs1|SLy2	SAM domain, SH3 domain and nuclear localization signals, 1	16	protein-coding	75858794;75870768;75873446;75876426;75879097;75883877;75888740;75909130	75859639;75870918;75873652;75876577;75879226;75884026;75888811;75909266	1845	-;-;-;-;-;-;-;-	0.919118	0.919154	6.37442	0.000593954	0.00191826
235542	Ppp2r3a	3222402P14Rik|A730042E07|C530025M11Rik	protein phosphatase 2, regulatory subunit B'', alpha	9	protein-coding	101104989;101125023;101126309;101126897;101144311;101145475;101148582;101153788;101175328;101180335;101185933;101194159;101198631;101211131;101251662	101107969;101125129;101126427;101127072;101144400;101145523;101148738;101153874;101175402;101180437;101186036;101194425;101199073;101213562;101251832	7361	-;-;-;-;-;-;-;-;-;-;-;-;-;-;-	1.32724	1.32772	2.77393	0.000594128	0.00191834
231637	Ssh1	AW551225|Gm1394|Gm1395|SSH-1|SSH-1L	slingshot protein phosphatase 1	5	protein-coding	113942219;113946276;113950386;113951879;113953253;113955718;113957384;113958714;113960600;113961350;113966180;113966709;113970371;113989646;113993664	113943465;113946828;113950586;113952025;113953299;113955846;113957477;113958908;113960665;113961418;113966301;113966773;113970474;113989686;113993757	3174	-;-;-;-;-;-;-;-;-;-;-;-;-;-;-	-1.10826	-1.10839	4.5639	0.000595478	0.00192221
19866	Rnu7	-	U7 small nuclear RNA	6	snRNA	124741225	124741286	62	-	-3.92295	-4.03697	-1.66827	0.000596883	0.00192627
69430	1700048O20Rik	1700022O21Rik	RIKEN cDNA 1700048O20 gene	9	ncRNA	121937275;121937976;121939419;121940684;121945611	121937319;121938162;121939501;121940810;121947016	1848	+;+;+;+;+	-1.99337	-1.99948	1.47182	0.00059837	0.00193059
53859	Map3k14	Nik|aly	mitogen-activated protein kinase kinase kinase 14	11	protein-coding	103219764;103221499;103224246;103225034;103225290;103226987;103227532;103230332;103231032;103231357;103237498;103238932;103239632;103241037;103242115;103267338	103221189;103221599;103224390;103225140;103225622;103227137;103227695;103230436;103231163;103231486;103237635;103239552;103239842;103241106;103242389;103267401	4173	-;-;-;-;-;-;-;-;-;-;-;-;-;-;-;-	-1.13001	-1.13007	5.25401	0.000598782	0.00193143
74629	4930426L09Rik	-	RIKEN cDNA 4930426L09 gene	2	ncRNA	18998319	18999804	1486	+	-2.68752	-2.72979	-1.68094	0.000598957	0.00193152
268739	Arhgef40	E130112L23Rik|Gm669|Solo	Rho guanine nucleotide exchange factor (GEF) 40	14	protein-coding	51984833;51987403;51988702;51990048;51990904;51991601;51991812;51992014;51994094;51994283;51994880;51996066;51996264;51996876;51997613;51998144;51999823;52000849;52002285;52003654;52003973;52004612;52004879;52004989;52005341	51984991;51987600;51989938;51990215;51991030;51991697;51991892;51992130;51994189;51994398;51995006;51996188;51996407;51997486;51997847;51998230;52000038;52001019;52002462;52003758;52004116;52004742;52004899;52005035;52006247	5643	+;+;+;+;+;+;+;+;+;+;+;+;+;+;+;+;+;+;+;+;+;+;+;+;+	3.55836	3.62734	-1.92533	0.000599571	0.00193301
347722	Agap1	Centg2|Ggap1|R75364|mKIAA1099	ArfGAP with GTPase domain, ankyrin repeat and PH domain 1	1	protein-coding	89454811;89604598;89609496;89627761;89630388;89634160;89663661;89665034;89671179;89725961;89743728;89766306;89789163;89834434;89837712;89843021;89887506;89888691	89455592;89604656;89609583;89627846;89630529;89634294;89663788;89665189;89671271;89726065;89743896;89766464;89789324;89834588;89837802;89843243;89887761;89895282	9581	+;+;+;+;+;+;+;+;+;+;+;+;+;+;+;+;+;+	-6.97376	-1.44269e+08	-2.14571	0.0006008	0.00193649
672511	Rnf213	6030403J01|D11Ertd759e|mysterin	ring finger protein 213	11	protein-coding	119393100;119402525;119405627;119408840;119409413;119409631;119410105;119410722;119411427;119414332;119415039;119416447;119418074;119419173;119420066;119421314;119423005;119424156;119425993;119427496;119428017;119430166;119431588;119433411;119434688;119434936;119435911;119437618;119437973;119440189;119445630;119446110;119447235;119448754;119449242;119449724;119450093;119452511;119454440;119456153;119458268;119458733;119459941;119461891;119462101;119463304;119463568;119465005;119465886;119466224;119467230;119467970;119468818;119470132;119470855;119471715;119473364;119474166;119476463;119477049;119479537;119479864;119480751;119481146;119482397;119482931;119483655;119483837;119486005	119393196;119402691;119405755;119409181;119409526;119409810;119410274;119410877;119411638;119414615;119415298;119416644;119418299;119419228;119420219;119421478;119423094;119424278;119426173;119427673;119428162;119430749;119431753;119433628;119434828;119435103;119437060;119437811;119438128;119443791;119445766;119446205;119447353;119448906;119449354;119449874;119450231;119452702;119454585;119456307;119458492;119458914;119460061;119461991;119462283;119463473;119463667;119465116;119466096;119466426;119467349;119468080;119469060;119470213;119470889;119471809;119473523;119474334;119476554;119477300;119479669;119479947;119480931;119481347;119482474;119483125;119483744;119484015;119487425	16939	+;+;+;+;+;+;+;+;+;+;+;+;+;+;+;+;+;+;+;+;+;+;+;+;+;+;+;+;+;+;+;+;+;+;+;+;+;+;+;+;+;+;+;+;+;+;+;+;+;+;+;+;+;+;+;+;+;+;+;+;+;+;+;+;+;+;+;+;+	-2.02294	-2.023	7.26587	0.000601065	0.00193686
17086	Ncr1	Ly94|NKp46	natural cytotoxicity triggering receptor 1	7	protein-coding	4337724;4337860;4338082;4340760;4341249;4344138;4344460	4337782;4337895;4338366;4341038;4341299;4344185;4345164	1463	+;+;+;+;+;+;+	-7.57172	-1.44269e+08	-2.64065	0.000604251	0.00194665
67776	Vwa5a	5830475I06Rik|AW552491|BCSC-1|E130119J22|Loh11cr2a	von Willebrand factor A domain containing 5A	9	protein-coding	38718268;38719258;38722373;38722546;38723027;38723367;38723846;38726943;38727754;38727994;38728622;38733865;38734697;38735559;38735952;38737743;38737903;38738486;38741098;38741694	38718387;38719333;38722430;38722748;38723249;38723542;38723960;38727112;38727842;38728138;38728701;38733979;38734861;38735659;38736205;38737808;38738001;38738616;38741224;38743337	4157	+;+;+;+;+;+;+;+;+;+;+;+;+;+;+;+;+;+;+;+	-1.16521	-1.16554	3.76289	0.000604679	0.00194754
27279	Tnfrsf12a	AI255180|C87282|Fn14|HPIP|TWEAK-R|TweakR	tumor necrosis factor receptor superfamily, member 12a	17	protein-coding	23675445;23676139;23676519;23677327	23676046;23676273;23676623;23677449	965	-;-;-;-	1.63363	1.63569	0.963109	0.0006052	0.00194873
99512	Wdr47	1810073M12Rik|AA552998|mKIAA0893	WD repeat domain 47	3	protein-coding	108591278;108609877;108611356;108614333;108618490;108623323;108624557;108627203;108629692;108633061;108636991;108637893;108638626;108643062;108644446	108591597;108610043;108611439;108614417;108619292;108623449;108624735;108627460;108629767;108633218;108637160;108638063;108638757;108643280;108645719	4223	+;+;+;+;+;+;+;+;+;+;+;+;+;+;+	-1.04727	-1.04771	3.07356	0.000610756	0.00196565
625342	Gm13315	-	lactate dehydrogenase A pseudogene	2	pseudo	14720642	14722622	1981	+	1.42959	1.43216	2.13083	0.000610757	0.00196565
64833	Acot10	Acate3|MT-ACT48|p48	acyl-CoA thioesterase 10	15	protein-coding	20665214	20666750	1537	-	1.16547	1.16586	3.34577	0.000611808	0.00196851
24055	Sh3bp2	3BP2	SH3-domain binding protein 2	5	protein-coding	34525784;34543365;34549576;34551561;34552737;34555457;34555942;34556891;34557295;34559001;34560344;34560689;34561026;34561603;34562359	34525901;34543582;34549796;34551700;34552839;34555574;34556012;34556979;34557363;34559649;34560452;34560744;34561107;34561662;34563639	3384	+;+;+;+;+;+;+;+;+;+;+;+;+;+;+	-1.1825	-1.18255	5.77264	0.000611953	0.00196851
71787	Trnau1ap	1110007F05Rik|AA387999|Secp43|Trspap1|WI1-2643G14.2	tRNA selenocysteine 1 associated protein 1	4	protein-coding	132311763;132313993;132314205;132319455;132321679;132325208;132325946;132328469;132329353	132312006;132314026;132314367;132319574;132321810;132325260;132326045;132328566;132329538	1130	-;-;-;-;-;-;-;-;-	0.880219	0.880284	5.73619	0.000612149	0.00196865
74463	Exoc3l2	4933417E01Rik|AU042655|Gm19857	exocyst complex component 3-like 2	7	protein-coding	19477904;19478309;19479788;19479980;19481246;19484599;19489052;19489608;19491656;19494957	19477995;19478420;19479889;19480080;19481356;19484734;19489174;19489763;19491777;19496762	2861	+;+;+;+;+;+;+;+;+;+	-6.92642	-1.44269e+08	-2.89115	0.000612953	0.00197075
67844	Rab32	2810011A17Rik|AU022057	RAB32, member RAS oncogene family	10	protein-coding	10545039;10550679;10557845	10546451;10550956;10558207	2054	-;-;-	-1.62876	-1.63145	1.60065	0.000614608	0.00197558
233824	Cog7	5630400E24Rik|Gm167	component of oligomeric golgi complex 7	7	protein-coding	121922839;121925424;121929187;121930530;121935658;121936954;121941170;121943778;121949745;121951163;121955930;121963138;121964201;121971280;121977267;121977616;121981417	121923468;121925567;121929301;121930613;121935798;121937140;121941235;121943894;121949899;121951290;121956128;121963260;121964283;121971448;121977383;121977764;121981693	2884	-;-;-;-;-;-;-;-;-;-;-;-;-;-;-;-;-	-1.0731	-1.0733	5.03623	0.000615919	0.0019793
319955	Ercc6	4732403I04|C130058G22Rik|CSB	excision repair cross-complementing rodent repair deficiency, complementation group 6	14	protein-coding	32513521;32516947;32518943;32520948;32526149;32541226;32546745;32552575;32557839;32558428;32560709;32562556;32566243;32566784;32567508;32567987;32569513;32569739;32574806;32575754;32576686	32513599;32517378;32519063;32521059;32526878;32541354;32546903;32552710;32558009;32558604;32560825;32562651;32566458;32566894;32567627;32568081;32569658;32570431;32575010;32575826;32580989	8422	+;+;+;+;+;+;+;+;+;+;+;+;+;+;+;+;+;+;+;+;+	0.966083	0.966193	4.65459	0.000616891	0.00198193
60455	Tmem8	AW490096|GPI-PLA2|M83|Pgap6|Rxylt1|Tmem8a	transmembrane protein 8	17	protein-coding	26113316;26116759;26117019;26117411;26117739;26118110;26118862;26119033;26119399;26120284;26120539;26121540;26121938	26113567;26116933;26117226;26117538;26118007;26118429;26118952;26119156;26119535;26120462;26120685;26121656;26123254	3464	+;+;+;+;+;+;+;+;+;+;+;+;+	-1.22613	-1.22644	3.56594	0.000617876	0.0019846
230770	Tmem39b	6330509E05Rik|BC037095	transmembrane protein 39b	4	protein-coding	129676355;129678572;129684312;129686771;129691968;129692433;129693066;129693886;129696715	129676808;129678692;129684499;129687107;129692122;129692516;129693285;129694012;129696838	1810	-;-;-;-;-;-;-;-;-	0.90827	0.908344	5.47333	0.000621008	0.00199417
67522	1700097N02Rik	-	RIKEN cDNA 1700097N02 gene	17	ncRNA	30622441;30624200;30624881;30626782	30622694;30624613;30624933;30626905	845	-;-;-;-	-3.70706	-3.78315	-1.64741	0.000621758	0.00199608
17129	Smad5	1110051M15Rik|AI451355|Dwf-C|Madh5|MusMLP	SMAD family member 5	13	protein-coding	56703010;56703668;56723429;56727404;56728510;56732850;56735800;56737335	56703576;56703812;56723996;56727655;56728629;56733071;56736056;56742378	7175	+;+;+;+;+;+;+;+	0.913713	0.913769	5.15194	0.000624949	0.00200583
53608	Map3k6	Ask2|MAPKKK6|MEKK6	mitogen-activated protein kinase kinase kinase 6	4	protein-coding	133240818;133242818;133243053;133243311;133243675;133244982;133245506;133245778;133246258;133246630;133246875;133247080;133247202;133247414;133247581;133248013;133248388;133248792;133249662;133249930;133250208;133250649;133250924;133251342;133251611;133251859;133252055;133252400;133252652	133241431;133242957;133243076;133243501;133243843;133245088;133245676;133245890;133246417;133246792;133246982;133247129;133247297;133247501;133247714;133248140;133248524;133248897;133249819;133250122;133250346;133250805;133251100;133251447;133251773;133251971;133252128;133252476;133252928	4333	+;+;+;+;+;+;+;+;+;+;+;+;+;+;+;+;+;+;+;+;+;+;+;+;+;+;+;+;+	-2.93509	-2.9786	-1.48486	0.00062595	0.00200854
56222	Cited4	MRG-2|Mrg2	Cbp/p300-interacting transactivator, with Glu/Asp-rich carboxy-terminal domain, 4	4	protein-coding	120666563	120667820	1258	+	2.40387	2.42457	-1.0723	0.000628737	0.00201698
68114	Pwwp3a	2610019J09|9430059D04Rik|Mum1|UBE-1C2	PWWP domain containing 3A, DNA repair factor	10	protein-coding	80226598;80228322;80228995;80230057;80232238;80234223;80236111;80238315;80238860;80239920;80240392;80240764;80241797;80243586	80226704;80228438;80229080;80230127;80233047;80234327;80236181;80238391;80238920;80239995;80240442;80241200;80241885;80245144	3717	+;+;+;+;+;+;+;+;+;+;+;+;+;+	-0.970513	-0.970649	4.80424	0.000630835	0.00202317
665825	Gm7809	EG665825	predicted gene 7809	17	pseudo	21967373	21968242	870	-	-1.00788	-1.00801	4.86511	0.000630979	0.00202317
12274	C6	AW111623	complement component 6	15	protein-coding	4727210;4731640;4733663;4735124;4739759;4755241;4759801;4763342;4781840;4789479;4790967;4792685;4793130;4796905;4798252;4803623	4727317;4731802;4733819;4735268;4739900;4755379;4760001;4763582;4781962;4789645;4791192;4792856;4793241;4797037;4798440;4804045	2841	+;+;+;+;+;+;+;+;+;+;+;+;+;+;+;+	-7.47101	-1.44269e+08	-2.68859	0.000633375	0.00203035
16770	Lalba	AW208827|Lyzg	lactalbumin, alpha	15	protein-coding	98480400;98481530;98482073;98482536	98480749;98481605;98482231;98482683	733	-;-;-;-	-1.62368	-1.62903	0.0091989	0.000635362	0.00203621
735274	Mir684-1	Mirn684-1	microRNA 684-1	2	ncRNA	80628705	80628790	86	-	1.45436	1.45657	1.43841	0.000637532	0.00204266
14461	Gata2	Gata-2	GATA binding protein 2	6	protein-coding	88198664;88199517;88200219;88202419;88204583;88205195	88198881;88199789;88200860;88202564;88204708;88207032	3243	+;+;+;+;+;+	-7.01411	-1.44269e+08	-2.53012	0.000638387	0.00204489
68870	Ak8	1190002A17Rik|AK 8	adenylate kinase 8	2	protein-coding	28700161;28702689;28709927;28712275;28716417;28733807;28734374;28735503;28739533;28742660;28759942;28809660;28812828	28700274;28702773;28709976;28712388;28716485;28733888;28734445;28735703;28739664;28742749;28760083;28809740;28813165	1570	+;+;+;+;+;+;+;+;+;+;+;+;+	-2.71341	-2.74887	-1.33116	0.000641008	0.00205278
69091	Vps26b	1810012I05Rik|2310075A12Rik|AI848392	VPS26 retromer complex component B	9	protein-coding	27004502;27010364;27012725;27015157;27019318;27029399	27010037;27010506;27012900;27015321;27019474;27030094	6873	-;-;-;-;-;-	-1.20377	-1.20474	4.74602	0.000643661	0.00206077
66090	Ypel3	0610043B10Rik|1190001G19Rik|Suap	yippee like 3	7	protein-coding	126776975;126777771;126778054;126778306;126780027	126777203;126777953;126778097;126778414;126780514	1053	+;+;+;+;+	-1.24339	-1.24345	6.05805	0.000644185	0.00206193
68736	Tyw5	1110034B05Rik	tRNA-yW synthesizing protein 5	1	protein-coding	57388244;57390642;57391449;57393321;57394047;57396727;57401369;57406384	57388752;57390758;57391536;57393487;57394091;57396796;57401523;57406674	1442	-;-;-;-;-;-;-;-	1.07687	1.0776	2.98795	0.000645421	0.00206538
17069	Ly6e	Ly67|RIG-E|Sca-2|TSA-1|Tsa1	lymphocyte antigen 6 complex, locus E	15	protein-coding	74955051;74957777;74958269;74958493	74955717;74957877;74958388;74959905	2301	+;+;+;+	-0.927857	-0.927859	11.1953	0.000646022	0.00206679
66813	Bcl2l14	4930452K23Rik|4933405K19Rik|9030625M01Rik|AI429211|Bclg	BCL2-like 14 (apoptosis facilitator)	6	protein-coding	134396329;134398642;134423611;134427296;134430066;134432146;134437701	134396419;134398791;134424062;134427460;134430136;134432412;134438724	2220	+;+;+;+;+;+;+	-2.90018	-2.92742	-0.756931	0.000646366	0.00206738
234076	Tmco3	B230339H12Rik|C87304	transmembrane and coiled-coil domains 3	8	protein-coding	13288013;13291657;13292710;13294846;13295980;13298213;13303728;13308346;13310145;13313806;13318843;13319763;13320761	13288387;13292171;13292889;13295037;13296108;13298305;13303914;13308466;13310340;13313956;13318922;13319912;13322924	4533	+;+;+;+;+;+;+;+;+;+;+;+;+	-0.976066	-0.976433	3.78954	0.000647199	0.00206953
107889	Gcm2	Gcm-rs1|Gcm1|Gcm1-rs2	glial cells missing homolog 2	13	protein-coding	41101427;41104569;41105411;41105649;41109865	41103689;41104694;41105523;41105901;41109988	2879	-;-;-;-;-	-2.87952	-2.9157	-1.55449	0.00064772	0.00207068
232966	Zfp114	Gm1957|Zfp110	zinc finger protein 114	7	protein-coding	24175045;24176109;24177750;24180373	24175149;24176166;24177876;24182318	2236	+;+;+;+	-6.58685	-1.44269e+08	-1.95981	0.000649861	0.00207702
74230	1700016K19Rik	Liat1	RIKEN cDNA 1700016K19 gene	11	protein-coding	75999912;76003004	76000266;76003569	921	+;+	-2.97189	-3.00835	-1.8432	0.000650199	0.00207758
26442	Psma5	ZETA	proteasome (prosome, macropain) subunit, alpha type 5	3	protein-coding	108256926;108261686;108265066;108266433;108267793;108268033;108268828;108272291;108279735	108257305;108261752;108265192;108266500;108267900;108268091;108268930;108272377;108279952	1217	+;+;+;+;+;+;+;+;+	1.00367	1.004	4.13279	0.000652266	0.00208367
69028	Mitd1	1500032H18Rik	MIT, microtubule interacting and transport, domain containing 1	1	protein-coding	37878890;37879560;37880933;37881699;37882562;37885215;37890160	37879363;37879620;37881048;37881785;37882698;37885316;37890411	1229	-;-;-;-;-;-;-	-1.11952	-1.11979	3.97831	0.000652968	0.0020854
619308	F830208F22Rik	-	RIKEN cDNA F830208F22 gene	18	ncRNA	77793257;77795443;77796658	77794947;77796558;77796743	2893	-;-;-	4.68585	4.95531	-2.00475	0.000653721	0.00208729
65961	Utp3	2400011K09Rik|AW557551|C87704|Crl-1|Crl1|Crlz1|Sas10	UTP3 small subunit processome component	5	protein-coding	88554483	88556083	1601	+	0.856911	0.856935	7.2136	0.000655492	0.00209243
20163	Rsu1	RsuI|rsp-1	Ras suppressor protein 1	2	protein-coding	13077009;13169998;13216770;13217189;13219009;13224305;13241745;13270911;13271200	13077607;13170130;13216884;13217271;13219127;13224425;13241795;13271022;13271278	1412	-;-;-;-;-;-;-;-;-	-1.24869	-1.24886	4.98935	0.00065595	0.00209337
320832	Sirpb1a	9930027N05Rik|SIRP-beta|Sirpb|Sirpb1	signal-regulatory protein beta 1A	3	protein-coding	15371827;15378993;15410411;15411189;15416837;15426333	15371858;15379107;15410725;15411506;15417193;15426427	1232	-;-;-;-;-;-	-7.43458	-1.44269e+08	-2.71217	0.000657169	0.00209674
22680	Zfp207	8430401D15Rik|BuGZ|Zep|Znf207	zinc finger protein 207	11	protein-coding	80383279;80385903;80387802;80388978;80389255;80389774;80391331;80391835;80393084;80394286;80395102;80395390;80398416;80402646;80403365;80403601;80404741	80383495;80386029;80387940;80389145;80389330;80389821;80391401;80391992;80393176;80394531;80395261;80396248;80398470;80402711;80403408;80403662;80405874	3723	+;+;+;+;+;+;+;+;+;+;+;+;+;+;+;+;+	1.04269	1.04271	7.88405	0.00065748	0.00209722
72047	Ddx42	1810047H21Rik|AW319508|AW556242|B430002H05Rik|RHELP|RNAHP|SF3b125	DEAD (Asp-Glu-Ala-Asp) box polypeptide 42	11	protein-coding	106216926;106224081;106224784;106228763;106230330;106231132;106232806;106234852;106235607;106236995;106238508;106239136;106240002;106241551;106242875;106245327;106246776;106247492	106217156;106224318;106224934;106228824;106230366;106231281;106232910;106234971;106235783;106237123;106238607;106239183;106240099;106241827;106243101;106245437;106246877;106249140	4012	+;+;+;+;+;+;+;+;+;+;+;+;+;+;+;+;+;+	0.856011	0.856032	7.09134	0.000658555	0.00210013
66860	Tanc1	1200003E16Rik|Tanc|mKIAA1728	tetratricopeptide repeat, ankyrin repeat and coiled-coil containing 1	2	protein-coding	59612044;59646769;59699348;59724661;59758465;59771132;59772353;59785324;59790776;59791599;59793096;59795795;59797586;59799571;59806276;59807567;59815318;59817485;59820207;59833136;59834581;59835392;59837086;59838975;59840939;59842010;59842695	59612196;59646872;59699427;59724849;59758569;59771262;59772539;59785587;59790898;59791880;59793247;59796026;59797752;59800178;59806384;59807689;59815554;59817670;59820285;59833269;59834704;59835567;59837218;59839066;59841085;59842110;59846149	7873	+;+;+;+;+;+;+;+;+;+;+;+;+;+;+;+;+;+;+;+;+;+;+;+;+;+;+	-1.38733	-1.39124	2.72809	0.00065932	0.00210205
320655	Pgap3	CAB2|D430035D22Rik|Perld1	post-GPI attachment to proteins 3	11	protein-coding	98388672;98390287;98390677;98391080;98391695;98397896;98398885;98400215	98390101;98390491;98390813;98391141;98391757;98398048;98398982;98400490	2424	-;-;-;-;-;-;-;-	-1.10143	-1.1019	3.40559	0.000660418	0.00210503
18708	Pik3r1	PI3K|p50alpha|p55alpha|p85alpha	phosphoinositide-3-kinase regulatory subunit 1	13	protein-coding	101680761;101686208;101686973;101687131;101687501;101688633;101688979;101689399;101690481;101692183;101701447;101701711;101702709;101708920;101709650;101757326;101767977	101685069;101686378;101687041;101687307;101687643;101688758;101689159;101689497;101690583;101692647;101701526;101701912;101702840;101708994;101709742;101758039;101768217	7380	-;-;-;-;-;-;-;-;-;-;-;-;-;-;-;-;-	-1.18693	-1.18699	6.07365	0.000660983	0.00210631
53375	Mtx2	1500012G02Rik	metaxin 2	2	protein-coding	74825812;74847238;74848299;74859405;74866871;74868320;74868883;74869304;74870408;74876303	74826043;74847285;74848345;74859477;74866947;74868412;74868921;74869429;74870484;74876748	1258	+;+;+;+;+;+;+;+;+;+	1.03744	1.03756	5.78739	0.000663485	0.00211377
16155	Il10rb	6620401D04Rik|AI528744|CRF2-4|Crfb4|D16H21S58|D21S58h|IL-10R2|Il10r2	interleukin 10 receptor, beta	16	protein-coding	91406235;91407618;91411883;91414613;91419332;91421733;91424878	91406372;91407741;91412040;91414779;91419479;91421890;91425834	1850	+;+;+;+;+;+;+	-0.967925	-0.967972	6.03485	0.000669851	0.00213316
16154	Il10ra	AW553859|CDw210|CDw210a|IL-10R1|IL-10RA|Il10r|mIL-10R	interleukin 10 receptor, alpha	9	protein-coding	45253839;45260353;45264325;45265489;45266455;45267100;45269006	45256441;45260471;45264478;45265655;45266642;45267220;45269146	3493	-;-;-;-;-;-;-	-1.08713	-1.08715	6.90866	0.000669903	0.00213316
320795	Pkn1	DBK|F730027O18Rik|PAK1|PRK1|Pkn|Prkcl1|Stk3	protein kinase N1	8	protein-coding	83669762;83670739;83670922;83671299;83671717;83671907;83672156;83673302;83673481;83673631;83677524;83677706;83677931;83680954;83681180;83683399;83684003;83684636;83687040;83691049;83692636;83693960;83698967	83670368;83670819;83671029;83671441;83671793;83671969;83672332;83673393;83673556;83673710;83677617;83677847;83678006;83681097;83681289;83683593;83684216;83684781;83687184;83691200;83692936;83694061;83699179	3538	-;-;-;-;-;-;-;-;-;-;-;-;-;-;-;-;-;-;-;-;-;-;-	-0.900111	-0.900121	8.01453	0.000671414	0.00213745
380916	Lrch1	4832412D13Rik|AI552548|AW215503|Chdc1|mKIAA1016	leucine-rich repeats and calponin homology (CH) domain containing 1	14	protein-coding	74754673;74775581;74785491;74786281;74794911;74795297;74796038;74804221;74804361;74805469;74807474;74811600;74813606;74817069;74818492;74819494;74826598;74835649;74857977;74947384	74757143;74775658;74785628;74786390;74794991;74795369;74796091;74804257;74804450;74805552;74807541;74811715;74813711;74817132;74818619;74819630;74826703;74835775;74858121;74947877	4707	-;-;-;-;-;-;-;-;-;-;-;-;-;-;-;-;-;-;-;-	-1.01749	-1.01756	5.34943	0.000671881	0.00213837
72392	Tmem175	3010001K23Rik|AI504381|mTMEM175	transmembrane protein 175	5	protein-coding	108629810;108638237;108638667;108639472;108641822;108642117;108642696;108643039;108644168;108644557;108645839	108630043;108638490;108638705;108639569;108641873;108642152;108642779;108643203;108644246;108644692;108647770	3109	+;+;+;+;+;+;+;+;+;+;+	-1.15434	-1.15463	4.39387	0.000672036	0.00213837
276852	D11Wsu47e	-	DNA segment, Chr 11, Wayne State University 47, expressed	11	protein-coding	113684412;113687774;113691729;113692395;113694512	113684810;113689221;113691833;113692502;113694647	2196	+;+;+;+;+	0.975026	0.975155	4.57781	0.00067594	0.00215026
18551	Pcsk4	AI647044|L21221|NEC 3|NEC3|PC4|SPC5	proprotein convertase subtilisin/kexin type 4	10	protein-coding	80321283;80322081;80322724;80322990;80323483;80323673;80323854;80324932;80325233;80325583;80325773;80325950;80326160;80328946;80329271	80321951;80322209;80322848;80323175;80323600;80323776;80323954;80325144;80325405;80325671;80325849;80326078;80326252;80329050;80329473	2514	-;-;-;-;-;-;-;-;-;-;-;-;-;-;-	1.55648	1.56158	0.754501	0.000680733	0.00216498
57376	Smarce1	2810417B20Rik|5830412H02Rik|9030408N19Rik|Baf27	SWI/SNF related, matrix associated, actin dependent regulator of chromatin, subfamily e, member 1	11	protein-coding	99209047;99213120;99214034;99215114;99219220;99219615;99220655;99225038;99228275;99228497;99230402	99210277;99213330;99214135;99215286;99219391;99219746;99220735;99225142;99228318;99228548;99231017	2919	-;-;-;-;-;-;-;-;-;-;-	0.86203	0.862075	5.91532	0.000681132	0.00216571
52575	Trmt10c	1300018J16Rik|D16Ertd454e|Rg9mtd1|Rnmtd1	tRNA methyltransferase 10C, mitochondrial RNase P subunit	16	protein-coding	56033720;56037501	56035291;56037774	1846	-;-	0.975421	0.975484	5.59188	0.000683647	0.00217318
16415	Itgb2l	5033406G21Rik|pactolus	integrin beta 2-like	16	protein-coding	96422298;96422957;96424903;96426049;96426729;96427674;96428969;96430566;96432580;96433477;96434585;96435620;96437270;96438464;96438740;96443540	96422688;96423118;96425096;96426268;96426973;96427861;96429109;96430655;96432675;96433632;96434742;96435790;96437450;96438552;96438800;96443614	2618	-;-;-;-;-;-;-;-;-;-;-;-;-;-;-;-	-5.48801	-5.71726	-2.10156	0.000684343	0.00217485
228852	Ppp1r16b	ANKRD4|C130078N17Rik|TIMAP|Wdt4	protein phosphatase 1, regulatory subunit 16B	2	protein-coding	158666733;158667135;158695862;158740736;158746518;158749167;158751074;158755144;158755813;158756920;158757138;158761354	158666825;158667249;158696210;158740806;158746663;158749270;158751198;158755269;158755888;158757049;158757306;158766334	6485	+;+;+;+;+;+;+;+;+;+;+;+	0.978398	0.978406	8.41433	0.000685536	0.00217811
76223	Agbl3	2900053G10Rik|4930431N21Rik|6530406M24Rik|CCP3	ATP/GTP binding protein-like 3	6	protein-coding	34780432;34782100;34783570;34785191;34793882;34798194;34799133;34803443;34812832;34814384;34814711;34823018;34824720;34828192;34832505;34836813;34839325;34846755;34857480	34781059;34782218;34783630;34785376;34793989;34798332;34799909;34803611;34812958;34814484;34814823;34823084;34824800;34828249;34832576;34836858;34839509;34846983;34857932	3719	+;+;+;+;+;+;+;+;+;+;+;+;+;+;+;+;+;+;+	-1.95317	-1.95965	0.506034	0.000688414	0.00218672
16987	Lss	2810025N20Rik|D10Ertd116e|Osc	lanosterol synthase	10	protein-coding	76531627;76531850;76533513;76535559;76536244;76538352;76539785;76540312;76540846;76541819;76542468;76543851;76544465;76545451;76546062;76546763;76547435;76549220;76549803;76550585;76552320;76552937	76531674;76532018;76533651;76535667;76536365;76538448;76539920;76540420;76540964;76541916;76542495;76543907;76544536;76545501;76546211;76546859;76547540;76549285;76549883;76550755;76552398;76553934	3102	+;+;+;+;+;+;+;+;+;+;+;+;+;+;+;+;+;+;+;+;+;+	1.98107	1.9814	5.89717	0.000689892	0.00219087
69306	Efcab9	1700007I06Rik|4930403C08Rik	EF-hand calcium binding domain 9	11	protein-coding	32522733;32523526;32524392;32527385	32522983;32523702;32524540;32527574	767	-;-;-;-	-2.61366	-2.65552	-1.0536	0.000695189	0.00220715
72836	Pot1b	2810458H16Rik	protection of telomeres 1B	17	protein-coding	55652025;55654767;55662463;55664317;55665648;55666412;55669740;55672831;55674052;55687789;55692722;55695027;55698457;55699992;55706106;55710839;55712540	55653518;55654872;55662554;55664405;55665783;55666617;55669896;55672893;55674140;55687958;55692877;55695317;55698587;55700106;55706152;55710906;55712628	3499	-;-;-;-;-;-;-;-;-;-;-;-;-;-;-;-;-	-1.06739	-1.06787	3.0603	0.000697798	0.00221489
224840	Treml4	5031403H21Rik|BB137214|IDCP1|TLT-4|TLT4|Treml3	triggering receptor expressed on myeloid cells-like 4	17	protein-coding	48264295;48264632;48269386;48269682;48272689;48274380	48264440;48264985;48269436;48269766;48272818;48275358	1745	+;+;+;+;+;+	-2.91867	-2.93092	-0.880979	0.000698053	0.00221516
12442	Ccnb2	CycB2	cyclin B2	9	protein-coding	70407689;70409280;70410121;70410655;70412842;70413102;70418794;70419001;70421417	70408029;70409390;70410261;70410891;70413000;70413272;70418907;70419129;70421554	1541	-;-;-;-;-;-;-;-;-	-1.90115	-1.90435	5.77236	0.000698482	0.00221598
241633	Atp8b4	Im	ATPase, class I, type 8B, member 4	2	protein-coding	126320973;126325275;126330862;126337377;126342955;126358016;126358768;126361756;126372165;126374484;126375666;126378713;126383661;126389241;126392802;126397588;126403191;126405308;126414287;126424148;126427357;126433873;126458243;126459636;126462608;126480628;126489380;126491481	126323091;126325405;126331000;126337622;126343038;126358239;126358951;126361903;126372270;126374595;126375830;126378828;126383849;126389406;126392848;126397796;126403387;126405396;126414445;126424230;126427427;126433945;126458304;126459734;126462721;126480686;126489444;126491553	5529	-;-;-;-;-;-;-;-;-;-;-;-;-;-;-;-;-;-;-;-;-;-;-;-;-;-;-;-	-2.42538	-2.44005	0.834998	0.000698716	0.00221599
70591	5730455P16Rik	-	RIKEN cDNA 5730455P16 gene	11	protein-coding	80360492;80364836;80368062;80368528;80370331;80373640;80374074;80375507;80376803;80377842	80364018;80364939;80368198;80368592;80370450;80373697;80374217;80375632;80376883;80378015	4536	-;-;-;-;-;-;-;-;-;-	-0.973898	-0.974123	4.08896	0.000698831	0.00221599
18509	Pax7	Pax-7	paired box 7	4	protein-coding	139738081;139748932;139779576;139780761;139784483;139828576;139829497;139830138;139832827	139740902;139749178;139779778;139780926;139784682;139828704;139829626;139830373;139832968	4275	-;-;-;-;-;-;-;-;-	-3.42377	-3.48023	-2.16187	0.000699455	0.00221743
84585	Rnf123	BC003945|Kpc1	ring finger protein 123	9	protein-coding	108051672;108052035;108052214;108052445;108056037;108056357;108056521;108056816;108058163;108058336;108058509;108058783;108059663;108061754;108062562;108062871;108063483;108063921;108065686;108066285;108066623;108066855;108067095;108067396;108068122;108068267;108068476;108068991;108069172;108069676;108069948;108070217;108070545;108070726;108071151;108071378;108077349;108077722;108079269	108051960;108052120;108052308;108052587;108056121;108056432;108056709;108056955;108058247;108058423;108058596;108058857;108059840;108061861;108062645;108063016;108063681;108064027;108065787;108066405;108066694;108066916;108067194;108067513;108068195;108068359;108068601;108069095;108069286;108069801;108070015;108070303;108070630;108070780;108071245;108071457;108077433;108077897;108079375	4314	-;-;-;-;-;-;-;-;-;-;-;-;-;-;-;-;-;-;-;-;-;-;-;-;-;-;-;-;-;-;-;-;-;-;-;-;-;-;-	-0.96333	-0.963379	6.19363	0.000701499	0.00222336
13194	Ddb1	127kDa|AA408517|p127-Ddb1	damage specific DNA binding protein 1	19	protein-coding	10605625;10606845;10607793;10608251;10610702;10611644;10612873;10614108;10614852;10615488;10619049;10619220;10621541;10621821;10622062;10622290;10623339;10623527;10624724;10625167;10625896;10626592;10627126;10627489;10627762;10628425;10629079	10605766;10606993;10607909;10608472;10610816;10611741;10613031;10614191;10614968;10615590;10619124;10619328;10621719;10621984;10622169;10622497;10623434;10623638;10624847;10625331;10625990;10626762;10627235;10627658;10627864;10628548;10629822	4164	+;+;+;+;+;+;+;+;+;+;+;+;+;+;+;+;+;+;+;+;+;+;+;+;+;+;+	0.858691	0.858698	9.42965	0.000704205	0.00223117
56542	Ick	2210420N10Rik|AI848300|Mrk	intestinal cell kinase	9	protein-coding	78109192;78113238;78131295;78135596;78139976;78141194;78150529;78153565;78155349;78157641;78160369;78160663;78164531;78166910;78167600	78109481;78113455;78131571;78135650;78140097;78141273;78150661;78153736;78155516;78157952;78160559;78160811;78164659;78167032;78172110	6930	+;+;+;+;+;+;+;+;+;+;+;+;+;+;+	-1.14727	-1.14851	3.19232	0.000704307	0.00223117
100101484	Trac	Gm16914|Tcra|Tcra-C	T cell receptor alpha constant	14	other	54220521;54222106;54222991;54223686	54220781;54222150;54223098;54224198	927	+;+;+;+	1.81022	1.81864	0.862349	0.00070559	0.00223469
67440	Mtpap	0610027A18Rik|AW551379|Papd1|Tent6	mitochondrial poly(A) polymerase	18	protein-coding	4375592;4379569;4380654;4383189;4386171;4386953;4394974;4395156;4396105	4375778;4379741;4380887;4383413;4386382;4387179;4395066;4395229;4397330	2651	+;+;+;+;+;+;+;+;+	0.892271	0.892329	5.72257	0.000706298	0.00223638
237542	Osbpl8	AA536976|AA536995|C730029P18Rik|D330025H14Rik|ORP-8	oxysterol binding protein-like 8	10	protein-coding	111164802;111204735;111224672;111233553;111255688;111263180;111265535;111267605;111269358;111270491;111272074;111273026;111274991;111276460;111277247;111280290;111282127;111284330;111286116;111287827;111288693;111289789;111291491;111293092	111165196;111204840;111224708;111233690;111255758;111263257;111265636;111267808;111269442;111270662;111272311;111273210;111275072;111276558;111277343;111280388;111282224;111284419;111286252;111288012;111288780;111289894;111291593;111297247	7152	+;+;+;+;+;+;+;+;+;+;+;+;+;+;+;+;+;+;+;+;+;+;+;+	1.05062	1.05066	6.39499	0.000707107	0.00223839
75062	Sf3a3	4930512K19Rik|60kDa	splicing factor 3a, subunit 3	4	protein-coding	124714861;124715269;124715652;124715810;124716451;124718328;124722024;124722878;124723671;124724759;124725075;124726979;124728074;124728319;124729459;124731371;124732188	124714990;124715316;124715704;124715915;124716523;124718419;124722106;124723016;124723739;124724826;124725182;124727048;124728238;124728429;124729549;124731426;124732423	1698	+;+;+;+;+;+;+;+;+;+;+;+;+;+;+;+;+	0.852782	0.852805	7.23783	0.000709025	0.00224392
12912	Creb1	2310001E10Rik|3526402H21Rik|AV083133|Creb|Creb-1	cAMP responsive element binding protein 1	1	protein-coding	64532804;64550849;64558503;64559727;64566217;64570134;64574073;64576179;64597234	64533020;64550970;64558649;64559768;64566317;64570276;64574255;64576329;64604548	8421	+;+;+;+;+;+;+;+;+	0.901742	0.901759	7.02192	0.000709381	0.00224449
19654	Rbm6	4930506F14Rik|Def-3|NY-LU-12|g16|mKIAA4015	RNA binding motif protein 6	9	protein-coding	107773559;107774592;107777930;107779574;107782610;107783690;107787252;107787779;107788108;107788330;107789608;107791005;107791752;107796477;107800699;107833434;107847268;107850915;107852125;107860349;107872649	107773807;107774721;107778027;107779648;107782864;107783785;107787398;107787864;107788189;107788372;107789705;107791165;107792018;107796537;107800773;107833507;107847337;107851004;107853674;107860459;107872819	3989	-;-;-;-;-;-;-;-;-;-;-;-;-;-;-;-;-;-;-;-;-	0.860964	0.860993	6.53706	0.00071069	0.00224779
100702	Gbp6	AI595338|Mpa2l	guanylate binding protein 6	5	protein-coding	105270702;105274187;105274709;105275753;105276627;105277697;105280075;105280455;105288927;105290837;105293626	105273287;105274380;105274811;105275959;105276907;105277942;105280271;105280564;105289054;105291026;105293699	4316	-;-;-;-;-;-;-;-;-;-;-	-3.41951	-3.43043	1.48096	0.000710772	0.00224779
67921	Ube2f	2510010F15Rik|AI851109	ubiquitin-conjugating enzyme E2F (putative)	1	protein-coding	91250319;91254260;91262267;91265218;91275250;91276386;91278261;91279505;91283947;91285305	91250437;91254393;91262296;91265283;91275317;91276456;91278318;91279537;91284009;91286025	1363	+;+;+;+;+;+;+;+;+;+	0.963579	0.963705	4.77759	0.000711422	0.0022493
78330	Ndufv3	1500032D16Rik	NADH:ubiquinone oxidoreductase core subunit V3	17	protein-coding	31520115;31521569;31527310;31531110	31520261;31521692;31528401;31531326	1580	+;+;+;+	-0.953063	-0.953198	5.24866	0.000712451	0.002252
109075	Exosc4	1110039I09Rik|1500001N04Rik|Rrp41	exosome component 4	15	protein-coding	76327397;76329030;76329356	76327663;76329236;76330670	1789	+;+;+	0.918241	0.918329	5.46548	0.000716686	0.00226483
110417	Pigh	2210416H01Rik|A930028P05Rik	phosphatidylinositol glycan anchor biosynthesis, class H	12	protein-coding	79080669;79083616;79085647;79089440	79082496;79083699;79085856;79089670	2353	-;-;-;-	-1.09449	-1.09508	2.90769	0.000716973	0.00226505
75692	Nr2c2ap	2310073E15Rik	nuclear receptor 2C2-associated protein	8	protein-coding	70131333;70131918;70132412;70132587;70133097	70131599;70132008;70132517;70132654;70133748	1184	+;+;+;+;+	1.62137	1.62619	0.98811	0.000717106	0.00226505
108037	Shmt2	2700043D08Rik|AA408223|AA986903|SHMT	serine hydroxymethyltransferase 2 (mitochondrial)	10	protein-coding	127517123;127518025;127518225;127518471;127518792;127519121;127519389;127519630;127519971;127520338;127520918;127522288	127517916;127518132;127518380;127518570;127518957;127519260;127519511;127519711;127520171;127520417;127521115;127522444	2305	-;-;-;-;-;-;-;-;-;-;-;-	1.02453	1.02455	8.66872	0.00071944	0.00227187
83703	Dbr1	AW018415	debranching RNA lariats 1	9	protein-coding	99575799;99576576;99578441;99579357;99580139;99582022;99582317;99583312	99576125;99576700;99578521;99579442;99580363;99582102;99582462;99584343	2103	+;+;+;+;+;+;+;+	0.896186	0.896283	5.25639	0.000721423	0.00227758
52653	Nudcd2	-	NudC domain containing 2	11	protein-coding	40733642;40736018;40736493;40739159	40734154;40736066;40736644;40740046	1602	+;+;+;+	0.975262	0.975406	6.04997	0.000723424	0.00228333
381259	Tmem237	AI853305|Als2cr4|Gm972	transmembrane protein 237	1	protein-coding	59100593;59105546;59106544;59107454;59108038;59108675;59109039;59109988;59114081;59115873;59117331;59117975;59119703;59119952	59101198;59105667;59106634;59107527;59108229;59108798;59109196;59110105;59114218;59115929;59117341;59118006;59119806;59120096	1972	-;-;-;-;-;-;-;-;-;-;-;-;-;-	1.13209	1.1329	2.65714	0.000733459	0.00231444
70719	Arhgap45	6330406L22Rik|AW539505|Ha-1|Hmha1	Rho GTPase activating protein 45	10	protein-coding	80016672;80017780;80019675;80020690;80020951;80021122;80021389;80021546;80021795;80022077;80022275;80024663;80025409;80026156;80026433;80026657;80026823;80027033;80027539;80027821;80028657;80028973;80030289;80030732	80016918;80018104;80019798;80020833;80021035;80021194;80021455;80021683;80021859;80022187;80022355;80024851;80025546;80026346;80026557;80026734;80026927;80027205;80027727;80027958;80028883;80029183;80030376;80031471	4052	+;+;+;+;+;+;+;+;+;+;+;+;+;+;+;+;+;+;+;+;+;+;+;+	-1.13381	-1.13381	8.39449	0.000734711	0.00231783
72993	Appl1	2900057D21Rik|7330406P05Rik|AI585782|AW209077|BB022931|C88264|DIP13	adaptor protein, phosphotyrosine interaction, PH domain and leucine zipper containing 1	14	protein-coding	26918988;26925417;26925959;26927729;26928440;26928559;26940244;26942648;26943912;26945545;26947121;26949442;26950552;26951435;26952978;26958453;26959425;26960951;26962806;26963647;26964859;26970401	26923871;26925506;26926009;26927875;26928476;26928733;26940296;26942830;26944003;26945601;26947163;26949630;26950710;26951517;26953124;26958511;26959466;26961038;26962877;26963706;26964957;26970551	6961	-;-;-;-;-;-;-;-;-;-;-;-;-;-;-;-;-;-;-;-;-;-	0.876597	0.876628	6.3505	0.000735938	0.00232113
76367	Trp53rkb	2810408M09Rik|4933401B08Rik|5630401H01Rik|Nori-2|PRPK|Tp53rk|Trp53rk|Trp53tk|mNori-2p	transformation related protein 53 regulating kinase B	2	protein-coding	166793767;166795382	166794068;166799492	4413	+;+	1.02588	1.02612	3.7435	0.000736929	0.00232369
319740	Zfyve27	2210011N02Rik|9530077C24Rik|AI426636|AI593546|AI835681	zinc finger, FYVE domain containing 27	19	protein-coding	42170567;42171546;42177389;42179289;42181502;42182659;42183428;42184118;42185620;42185805;42189197;42189522;42190383	42170785;42171743;42177459;42179490;42181597;42182771;42183564;42184189;42185640;42185949;42189243;42189603;42194593	5614	+;+;+;+;+;+;+;+;+;+;+;+;+	0.980998	0.981099	4.69514	0.00073722	0.00232404
71743	Coasy	1300003G02Rik|Dpck|Ppat|Ukr1	Coenzyme A synthase	11	protein-coding	101082625;101084316;101084755;101085008;101085282;101085536;101085790;101085998;101086248	101083706;101084530;101084886;101085197;101085346;101085620;101085887;101086144;101086619	2386	+;+;+;+;+;+;+;+;+	-1.40652	-1.40685	4.85963	0.000739816	0.00233166
20230	Satb1	2610306G12Rik|AW413156	special AT-rich sequence binding protein 1	17	protein-coding	51736187;51742646;51767892;51775206;51782612;51785529;51803431;51804314;51805197;51809043;51811768;51826434;51832470;51833163	51740413;51742849;51768047;51775418;51783066;51785640;51803554;51804440;51805373;51809287;51812054;51826588;51832647;51833290	6788	-;-;-;-;-;-;-;-;-;-;-;-;-;-	1.03278	1.03279	7.19009	0.000741469	0.0023363
76792	2410131K14Rik	-	RIKEN cDNA 2410131K14 gene	5	protein-coding	118245227;118255670;118258976;118259375;118261100	118245458;118255826;118259127;118259488;118263114	2670	+;+;+;+;+	0.980199	0.980372	4.27381	0.000741719	0.00233651
628900	Serpina3i	2B2|EG628900|Gm6930	serine (or cysteine) peptidase inhibitor, clade A, member 3I	12	protein-coding	104263122;104264302;104265094;104266445;104267656;104268444	104263214;104264435;104265712;104266718;104267806;104269365	2193	+;+;+;+;+;+	-4.18858	-4.41073	-2.11559	0.000742836	0.00233946
106512	Gpsm3	AA960287|AGS4	G-protein signalling modulator 3 (AGS3-like, C. elegans)	17	protein-coding	34589806;34590461;34590742;34591170	34590260;34590563;34590941;34591754	1343	+;+;+;+	-0.970787	-0.97082	5.86496	0.00074405	0.00234272
211480	Kcnj14	A930026G01Rik|IRK4|Kir2.4	potassium inwardly-rectifying channel, subfamily J, member 14	7	protein-coding	45816467;45819372;45824617	45818212;45820133;45824747	2639	-;-;-	3.63147	3.72306	-1.83921	0.000748886	0.00235681
72124	Seh1l	2610007A16Rik|AW540070|SEC13L|SEH1A|SEH1B|Seh1	SEH1-like (S. cerevisiae	18	protein-coding	67774876;67779205;67783915;67784887;67787156;67788692;67789340;67791864;67793150	67775120;67779255;67784061;67785098;67787254;67788832;67789497;67792593;67795487	4121	+;+;+;+;+;+;+;+;+	0.865738	0.865762	7.08375	0.000748892	0.00235681
66078	Tsen34	0610027F08Rik|Leng5	tRNA splicing endonuclease subunit 34	7	protein-coding	3693610;3694508;3694978;3695352;3700528	3693889;3694844;3695227;3695621;3701035	1645	+;+;+;+;+	-1.01122	-1.01139	4.56346	0.000749591	0.00235844
245847	Amdhd2	5730457F11Rik	amidohydrolase domain containing 2	17	protein-coding	24155833;24156571;24157528;24157740;24157918;24158144;24158310;24158640;24162976;24163196;24163582	24156085;24156672;24157596;24157847;24158062;24158232;24158522;24158694;24163115;24163332;24163733	1463	-;-;-;-;-;-;-;-;-;-;-	-1.18221	-1.18247	3.99781	0.000751797	0.0023648
72723	Zfp74	2810054M15Rik|KRAB8|Zfp66|Znf569|mszf21|mszf77|zfp-74	zinc finger protein 74	7	protein-coding	29932791;29937600;29937942;29943491;29951714	29936043;29937695;29938068;29943545;29951893	3711	-;-;-;-;-	-1.42358	-1.42428	3.08172	0.000757106	0.00238092
75731	Idnk	5133401N09Rik	idnK gluconokinase homolog (E. coli)	13	protein-coding	58157649;58159877;58160152;58162838;58163433	58157736;58159907;58160238;58162881;58164693	1511	+;+;+;+;+	-1.06647	-1.06672	4.25734	0.000759833	0.00238892
100217451	Snora7a	MBI-141	small nucleolar RNA, H/ACA box 7A	6	snoRNA	115807975	115808103	129	-	2.65539	2.69197	-0.907573	0.0007602	0.00238949
57444	Isg20	1600023I01Rik|2010107M23Rik|20kDa|DnaQL|HEM45	interferon-stimulated protein	7	protein-coding	78913765;78914235;78916533;78920046	78914042;78914574;78916733;78920396	1170	+;+;+;+	-1.67207	-1.67263	6.10106	0.00076041	0.00238957
16597	Klf12	2700063E05Rik|AI225908|AI315654|AP-2rep|B130052C06Rik|D530033K05Rik	Kruppel-like factor 12	14	protein-coding	99870632;99900082;99942034;99987431;100022622;100109771;100149732	99875314;99900239;99942096;99987566;100023168;100109860;100149796	5742	-;-;-;-;-;-;-	-1.36123	-1.36272	1.51092	0.000764092	0.00240056
215445	Rab11fip3	Cart1|D030060O14Rik|Rab11-FIP3|mKIAA0665	RAB11 family interacting protein 3 (class II)	17	protein-coding	25989036;25990976;25991258;25991663;25992582;25994186;25997929;26004551;26008855;26011997;26013774;26015944;26021688;26024375;26036589;26067582	25990885;25991116;25991413;25991800;25992663;25994326;25998032;26004644;26008890;26012131;26013917;26016155;26021860;26024466;26036682;26069177	5188	-;-;-;-;-;-;-;-;-;-;-;-;-;-;-;-	1.16527	1.16559	3.76787	0.00076471	0.00240192
76775	Slc10a7	2410193C02Rik|P7	solute carrier family 10 (sodium/bile acid cotransporter family), member 7	8	protein-coding	78509335;78515586;78525162;78531083;78578719;78662987;78686585;78697166;78698520;78706875;78729618;78731609	78509674;78515668;78525298;78531158;78578757;78663022;78686668;78697331;78698571;78706948;78729763;78734005	3630	+;+;+;+;+;+;+;+;+;+;+;+	-1.05828	-1.05845	4.87096	0.000765217	0.00240292
74191	P2ry13	2010001L06Rik|GPCR1|GPR94|Gpr86|P2Y13|P2yr13|SP174	purinergic receptor P2Y, G-protein coupled 13	3	protein-coding	59207892;59210822	59210358;59210882	2528	-;-	-3.24698	-3.3027	-1.04199	0.000773198	0.00242739
52700	Txndc17	4831443O22Rik|D11Ertd672e|TRP14|Txnl5	thioredoxin domain containing 17	11	protein-coding	72207554;72208253;72208730;72209415	72207768;72208334;72208805;72210487	1446	+;+;+;+	0.903176	0.903256	5.63619	0.000775028	0.00243255
224143	Poglut1	9630046K23Rik|Clp46|Ktelc1|Rumi|wsnp	protein O-glucosyltransferase 1	16	protein-coding	38525180;38527577;38529445;38531784;38534725;38537907;38542838;38545749;38548438;38549343;38550083	38526781;38527633;38529612;38531842;38534824;38537966;38542959;38545884;38548581;38549433;38550184	2641	-;-;-;-;-;-;-;-;-;-;-	1.05795	1.05802	5.79722	0.000777845	0.0024408
74775	Lmbr1l	1110013E13Rik|AA415653|D15Ertd735e|Limr	limb region 1 like	15	protein-coding	98903921;98904665;98905916;98906244;98907537;98907894;98908520;98908676;98908849;98909203;98909388;98911496;98912144;98912398;98913557;98915137;98917850	98904508;98904826;98905982;98906334;98907610;98907971;98908596;98908759;98908921;98909267;98909456;98911622;98912247;98912537;98913590;98915221;98918098	2167	-;-;-;-;-;-;-;-;-;-;-;-;-;-;-;-;-	0.978188	0.978249	5.10267	0.000779307	0.00244479
218989	Tmem260	5930435P15|6720456H20Rik	transmembrane protein 260	14	protein-coding	48446352;48451143;48451906;48472324;48473966;48477515;48480304;48483250;48484939;48486741;48496292;48500007;48505245;48507143;48509035;48511903	48446603;48451174;48452057;48472501;48474079;48477694;48480344;48483333;48485053;48486910;48496463;48500155;48505421;48507196;48509125;48515159	5218	+;+;+;+;+;+;+;+;+;+;+;+;+;+;+;+	-1.18118	-1.18136	4.41844	0.000780801	0.00244886
620913	Gm12185	Irgb2b1	predicted gene 12185	11	protein-coding	48904656;48915178;48926927	48908479;48916384;48927159	5264	-;-;-	-1.52476	-1.52837	0.033207	0.000780982	0.00244886
30959	Ddx25	AW047046|GRTH	DEAD (Asp-Glu-Ala-Asp) box polypeptide 25	9	protein-coding	35541848;35543598;35545814;35546781;35551285;35552837;35554307;35554517;35556766;35557382;35557685;35558338	35542059;35543786;35545976;35547018;35551462;35552951;35554409;35554609;35556901;35557429;35557751;35558470	1675	-;-;-;-;-;-;-;-;-;-;-;-	-1.40422	-1.40541	1.40903	0.000781234	0.00244905
56473	Fads2	2900042M13Rik|Fadsd2	fatty acid desaturase 2	19	protein-coding	10064164;10064686;10065602;10066252;10066515;10070272;10070564;10082565;10088702;10088908;10091741;10101223	10064314;10064811;10065681;10066348;10066612;10070348;10070624;10082690;10088803;10089105;10091851;10101503	1508	-;-;-;-;-;-;-;-;-;-;-;-	2.94821	3.01393	4.43246	0.000787428	0.00246787
269400	Rtel1	AI451565|AW540478|Rtel	regulator of telomere elongation helicase 1	2	protein-coding	181319724;181320806;181322312;181322801;181323363;181323684;181328603;181330793;181334912;181335893;181339056;181339163;181340496;181341525;181346832;181347013;181349175;181349463;181349669;181349895;181350126;181350635;181351027;181351252;181351576;181351803;181352041;181352753;181353977;181354353;181355009;181355310;181355651;181355924	181319856;181321057;181322510;181322894;181323444;181323744;181328678;181330877;181334977;181336046;181339094;181339241;181340593;181341580;181346906;181347094;181349307;181349576;181349709;181349980;181350203;181350712;181351173;181351367;181351699;181351953;181352180;181352848;181354175;181354442;181355125;181355552;181355812;181356616	4439	+;+;+;+;+;+;+;+;+;+;+;+;+;+;+;+;+;+;+;+;+;+;+;+;+;+;+;+;+;+;+;+;+;+	-0.995233	-0.995444	5.42914	0.000788856	0.00247175
55979	Agpat1	1-AGP|1-AGPAT|AW047140	1-acylglycerol-3-phosphate O-acyltransferase 1 (lysophosphatidic acid acyltransferase, alpha)	17	protein-coding	34605861;34609014;34610445;34610872;34611274;34611605;34611791;34612253	34606171;34609076;34610644;34611005;34611449;34611700;34611866;34613449	2253	+;+;+;+;+;+;+;+	0.956596	0.956634	6.57433	0.00078915	0.00247207
19411	Rarg	Nr1b3|RAR-gamma|RARD|RARgamma2	retinoic acid receptor, gamma	15	protein-coding	102234940;102238805;102239390;102239858;102240128;102241058;102241836;102246060;102252419;102256470;102257240	102236223;102238963;102239594;102240034;102240288;102241199;102241984;102246352;102252744;102256539;102257483	3210	-;-;-;-;-;-;-;-;-;-;-	-3.26201	-3.31785	-0.637885	0.000789575	0.0024728
207740	Ubald1	1500031H01Rik|BC013706|Fam100a	UBA-like domain containing 1	16	protein-coding	4874779;4876362;4879617	4875869;4876421;4879851	1386	-;-;-	-0.880307	-0.880352	6.02226	0.000791381	0.00247786
11908	Atf1	-	activating transcription factor 1	15	protein-coding	100227859;100232733;100245245;100252069;100254094;100254354;100259815	100228082;100232831;100245345;100252199;100254273;100254513;100261248	2329	+;+;+;+;+;+;+	0.846818	0.846866	5.99053	0.00079467	0.00248755
[truncated: 3,063,027 more chars]
