## Supplementary material for "Genome reconfiguration prior to mitosis shapes the generation of adaptive immunity": Supplmental Table 2 (part 1 of 3)

### Sheet: Sheet1
	Total	Down	Up
B03 vs MB	552	268	284
B10 vs B03	19	6	13
B33 vs B10	10628	6790	3838
AB vs B33	384	179	205
PB vs AB	6784	2752	4032

### Sheet: B03_versus_MB
seqnames1	start1	end1	seqnames2	start2	end2	nWindows	logFC.up	logFC.down	PValue	direction	best.logFC	FDR	anchor1.anno	anchor2.anno
chr2	102800197	102949959	chr2	102649860	102750887	6	6	0	6.0712e-14	up	1.16569	0.048913	Cd44	Slc1a2,Gm13872
chr5	38449988	38549985	chr5	38299891	38349464	2	0	2	5.64052e-13	down	-0.980661	0.048913	Slc2a9,Wdr1	Slc2a9,Drd5,Otop1,4930487D11Rik
chr11	53249905	53299958	chr11	53050156	53199282	3	0	3	1.36889e-12	down	-0.972335	0.048913	Hspa4	Fstl4,Gm11186
chr17	70900206	71250291	chr17	70649861	70799773	9	9	0	1.48358e-11	up	1.32185	0.048913	Myl12a,Myl12b,Myom1,Lpin2	Dlgap1
chr2	102949956	103100073	chr2	102850130	102949959	4	3	0	1.49149e-11	up	0.759375	0.048913	Pdhx,Apip	Cd44
chr15	61949547	62049391	chr15	61350004	61450032	2	2	0	2.39751e-11	up	0.895025	0.048913	Myc,Pvt1
chr17	64849813	64900304	chr17	64550382	64699878	3	0	3	2.65616e-11	down	-1.09087	0.048913		AU016765,Man2a1
chr12	98399909	98750340	chr12	98149662	98499583	23	23	0	2.73461e-11	up	1.24659	0.048913	Kcnk10,Gm40893,Spata7,Ptpn21,Zc3h14	Galc,Gpr65,Kcnk10
chr18	40000147	40050053	chr18	39850011	39950226	2	0	2	7.69186e-11	down	-1.04107	0.048913
chr2	181500021	181550003	chr2	181350594	181450107	2	2	0	1.3425e-10	up	0.753346	0.048913	Dnajc5,Tpd52l2	Zgpat,Rtel1,Slc2a4rg-ps,Zbtb46,Lime1,Arfrp1
chr2	46249180	46299770	chr2	46099968	46149988	1	1	0	4.52134e-10	up	1.45739	0.048913
chr15	61949547	61999847	chr15	61150151	61199979	1	1	0	4.65648e-10	up	1.20133	0.048913	Myc
chr19	31949388	32049796	chr19	31750043	31900333	4	4	0	5.45356e-10	up	1.04141	0.048913	Mir3084-2,Asah2	Mir3084-2,Prkg1,A1cf
chr2	118850051	118899307	chr2	118750049	118800341	1	0	1	6.64045e-10	down	-0.671581	0.048913	Ivd	Ccdc9b,Disp2,Phgr1
chr11	81900538	82000052	chr11	81750032	81850120	4	0	4	7.59479e-10	down	-0.950392	0.048913	Asic2	Asic2
chr15	62049388	62249863	chr15	61099985	61199979	6	6	0	1.26217e-09	up	1.6929	0.048913	Pvt1,H2afy3
chr14	54199619	54500164	chr14	54050082	54150387	11	11	0	1.27652e-09	up	1.16772	0.048913	Dad1,Abhd4,Olfr49,Slc7a7,Oxa1l,Mmp14,Mrpl52,Rem2,Lrp10
chr12	78300019	78549935	chr12	78150069	78249772	6	6	0	1.36805e-09	up	1.04394	0.048913	Gphn	Gphn
chr9	83000067	83099984	chr9	82899918	82950215	2	2	0	1.37107e-09	up	1.02455	0.048913		Phip
chr7	125999508	126149963	chr7	125699867	125999511	8	0	8	1.70218e-09	down	-0.893467	0.048913	Gsg1l,Xpo6	D430042O09Rik,Gsg1l,Gtf3c1
chr12	85749948	85799145	chr12	85500257	85550117	1	1	0	1.95986e-09	up	0.928058	0.048913	Flvcr2
chr16	24850428	24949132	chr16	24599385	24699929	3	3	0	2.21311e-09	up	0.802925	0.048913	Lpp	Lpp
chr8	11000732	11049572	chr8	10550036	10599981	1	0	1	2.32299e-09	down	-0.792721	0.048913	Irs2,9530052E02Rik	Myo16
chr12	100299968	100449898	chr12	100149704	100250320	3	0	3	2.47419e-09	down	-0.746319	0.048913	Gm10432,Ttc7b	Gm10433,Calm1,Nrde2
chr11	80350299	80400028	chr11	80250025	80299869	1	1	0	2.65371e-09	up	0.790657	0.048913	Zfp207,Rhbdl3,5730455P16Rik	Rhot1
chr1	21050153	21100161	chr1	20950260	20999877	1	0	1	3.66593e-09	down	-0.675727	0.048913	Tram2	Tram2,Efhc1
chr17	21549838	21600407	chr17	21450177	21499909	1	1	0	3.76706e-09	up	0.815674	0.048913	Zfp52,Zfp948	Zfp51,Zfp53
chr17	79949883	80050032	chr17	79851318	79900376	2	0	2	4.21143e-09	down	-0.703426	0.048913	Hnrnpll	Atl2
chr2	120149967	120199944	chr2	120049819	120099803	1	0	1	5.68063e-09	down	-0.57977	0.048913	Pla2g4e,Ehd4	Ehd4
chr7	114199988	114250156	chr7	114000140	114049991	1	1	0	5.71837e-09	up	0.7839	0.048913	Copb1	Spon1,Rras2
chr2	44949849	45000108	chr2	44299421	44350129	1	1	0	7.08537e-09	up	1.40634	0.048913	Zeb2	Arhgap15
chr10	18999821	19050108	chr10	18899835	18950419	1	1	0	7.10201e-09	up	0.664704	0.048913	Tnfaip3
chr13	73600161	73649996	chr13	73350245	73400068	1	1	0	8.06567e-09	up	0.874233	0.048913	Tert,Clptm1l
chr7	130900396	130950012	chr7	130749618	130800087	1	0	1	8.15805e-09	down	-0.669912	0.048913	Plekha1,Mir7061,Fgfr2,Htra1	Fgfr2,Btbd16,Tacc2
chr19	7150353	7199276	chr19	7049487	7100282	1	0	1	1.0424e-08	down	-0.556586	0.048913	Macrod1,Otub1	Macrod1,Flrt1
chr6	112299663	112400001	chr6	112200142	112250218	2	0	2	1.10432e-08	down	-0.87768	0.048913	Lmcd1,Ssu2	1700054K19Rik
chr3	98199824	98249989	chr3	97899660	97950267	1	0	1	1.44923e-08	down	-0.849337	0.048913	Reg4	Sec22b,Gm5544
chr11	62249842	62299889	chr11	62050157	62100015	1	1	0	1.46084e-08	up	0.739885	0.048913	Adora2b,Zswim7,Ttc19	Specc1
chr1	156899471	157100188	chr1	156750186	156899474	6	0	6	1.50174e-08	down	-1.03278	0.048913	Ralgps2,Tex35	Angptl1,Ralgps2
chr6	52850025	52950101	chr6	52750116	52850028	3	0	3	1.84279e-08	down	-0.71955	0.048913	Jazf1	Jazf1,Tax1bp1
chr7	112849395	112900846	chr7	112449925	112500337	1	0	1	1.86333e-08	down	-0.819781	0.048913	Tead1	Parva
chr11	77950376	78000174	chr11	77800078	77850080	1	0	1	1.99105e-08	down	-0.605812	0.048913	Sez6,Phf12	Myo18a
chr15	62799913	62849819	chr15	62699728	62750317	1	1	0	2.09759e-08	up	0.804669	0.048913
chr3	97850038	97950267	chr3	97699964	97850041	4	4	0	2.15536e-08	up	0.664418	0.048913	Pde4dip,Sec22b,Gm5544	Pde4dip
chr9	15650274	15699997	chr9	15449981	15549988	2	0	2	2.34912e-08	down	-1.01201	0.048913		Smco4
chr2	153899714	154000264	chr2	153799737	153849974	2	0	2	2.36455e-08	down	-0.763139	0.048913	Bpifb6,Bpifb3,Bpifb4,Bpifa6	Efcab8
chr7	78749659	78799995	chr7	78650473	78699863	1	0	1	2.72516e-08	down	-0.777103	0.048913	Mrpl46,Mrps11	E430016F16Rik
chr1	152649850	152700015	chr1	152499976	152549994	1	0	1	3.02685e-08	down	-0.636118	0.048913	Rgl1	Rgl1,Colgalt2
chr5	136649644	136750047	chr5	136449799	136599891	3	0	3	3.46974e-08	down	-0.738094	0.048913	Myl10,Col26a1	Cux1
chr9	42099982	42150000	chr9	41950119	41999931	1	0	1	3.69601e-08	down	-0.785043	0.048913	Sorl1	Sorl1
chr7	113099973	113150002	chr7	112900843	112950101	1	0	1	3.96099e-08	down	-1.08195	0.048913	4930543E12Rik	Tead1
chr7	49099801	49149908	chr7	48849996	48899932	1	0	1	4.20171e-08	down	-0.946267	0.048913	9130015G15Rik,Nav2	Gm2788,E2f8
chr5	117900272	117949937	chr5	117499869	117550068	1	0	1	4.3792e-08	down	-0.942637	0.048913	Nos1	Ksr2
chr4	41700134	41749934	chr4	41450028	41650769	4	0	4	4.38639e-08	down	-0.776874	0.048913	Il11ra1,Sigmar1,Dctn3,Arid3c,Rpp25l	Kif24,Myorg,Nudt2,Fam219a,1110017D15Rik,Fam219aos,Dnaic1,Enho
chr13	63299058	63350332	chr13	63050079	63100330	1	0	1	4.50554e-08	down	-0.784007	0.048913	Mir3074-1,Fancc,Mir24-1,Mir23b,Mir27b,Aopep	Aopep
chr3	149299992	149350394	chr3	148950248	149001176	1	1	0	4.5921e-08	up	1.16782	0.048913		Adgrl2
chr1	66550057	66700514	chr1	66049706	66149871	3	0	3	4.60643e-08	down	-1.9905	0.048913	Unc80
chr10	68349606	68500409	chr10	68199855	68349609	4	4	0	4.68646e-08	up	0.864098	0.048913	Cabcoco1	Arid5b,4930545H06Rik
chr8	34550622	34849571	chr8	34449865	34700707	14	14	0	4.80406e-08	up	0.684704	0.048913	B930018H19Rik,Tnks,Dusp4	B930018H19Rik
chr2	153049895	153149839	chr2	152550037	152700336	4	4	0	4.86868e-08	up	2.19596	0.048913	Xkr7,Ccm2l,Hck	Rem1,Defb36,Defb25,H13,Mcts2,1700030C14Rik,Defb19,Defb21,Defb45
chr2	178598957	178649759	chr2	178500078	178549702	1	0	1	4.8944e-08	down	-0.647673	0.048913
chr11	22799970	22850203	chr11	22599850	22699714	2	2	0	5.21728e-08	up	0.544094	0.048913	B3gnt2
chr3	98000146	98100088	chr3	97699964	97800241	3	3	0	5.69342e-08	up	1.12065	0.048913	Notch2	Pde4dip
chr15	62600970	62899908	chr15	62350063	62500312	7	7	0	6.53346e-08	up	0.99161	0.048913		Pvt1
chr7	114000140	114049991	chr7	113650026	113699992	1	0	1	6.83116e-08	down	-1.13478	0.048913	Spon1,Rras2
chr15	97600259	97649523	chr15	97300673	97349786	1	1	0	7.13458e-08	up	0.884731	0.048913		Pced1b
chr2	61799982	61849958	chr2	61500197	61550041	1	1	0	7.26747e-08	up	1.18902	0.048913	Tbr1,Psmd14
chr12	117250227	117400250	chr12	116999845	117099645	4	0	4	8.81645e-08	down	-1.05275	0.048913	Ptprn2,Mir153,Gm5441	Ptprn2
chr11	115999907	116049920	chr11	115899986	115950050	1	0	1	9.20773e-08	down	-0.565494	0.048913	Galk1,H3f3b,Itgb4,Unk	Recql5,Sap30bp,Smim5,Smim6
chr4	145449914	145500074	chr4	145299832	145350454	1	1	0	9.94378e-08	up	1.18127	0.048913	Smarca5-ps	Tnfrsf8
chr12	55700198	55750052	chr12	54900246	54949946	1	1	0	1.04592e-07	up	1.40304	0.048913	Ralgapa1	Baz1a
chr2	46350078	46450565	chr2	45249517	45300009	2	2	0	1.13921e-07	up	1.59337	0.048913
chr6	51099619	51200036	chr6	50950072	51049989	3	0	3	1.19457e-07	down	-0.643228	0.048913
chr7	30350180	30400005	chr7	30250271	30299867	1	1	0	1.28733e-07	up	0.77227	0.048913	Lrfn3	LOC108167416,Wdr62,Clip3
chr10	82750413	82799777	chr10	82349999	82399928	1	1	0	1.38166e-07	up	2.26683	0.048913	Nfyb
chr15	61899878	61999847	chr15	61750267	61849538	3	3	0	1.40705e-07	up	0.897861	0.048913	Myc	D030024E09Rik
chr2	61599714	61648815	chr2	61450041	61550041	2	2	0	1.42597e-07	up	0.898522	0.048913	Tank
chr15	63600054	63650251	chr15	62100218	62150222	1	1	0	1.5922e-07	up	1.2163	0.048913	Gm20740	Pvt1
chr15	96849347	96949441	chr15	96649914	96799905	4	4	0	1.64678e-07	up	0.722463	0.048913		Slc38a2
chr15	98799875	98849948	chr15	98700429	98749984	1	1	0	1.70682e-07	up	0.641697	0.048913	Ddn,Prkag1,Kmt2d	Ccdc65,Arf3,Fkbp11
chr9	83099981	83149698	chr9	83000067	83049790	1	1	0	1.72108e-07	up	0.626231	0.048913	Hmgn3
chr7	115100016	115150011	chr7	114900004	114949985	1	0	1	1.87203e-07	down	-0.827466	0.048913		A730082K24Rik
chr1	64400490	64450001	chr1	64049621	64100165	1	1	0	2.02877e-07	up	0.824639	0.048913		Klf7
chr6	121349759	121399498	chr6	120999657	121049834	1	0	1	2.16377e-07	down	-1.50723	0.048913	Slc6a12,Iqsec3	Mical3
chr5	148749812	148799934	chr5	148299830	148350218	1	0	1	2.3758e-07	down	-0.821049	0.048913	4930505K14Rik	Slc7a1,Mtus2
chr2	46450562	46499992	chr2	45750102	45799622	1	1	0	2.56031e-07	up	1.33297	0.048913
chr8	26950008	27049962	chr8	26650003	26699809	2	0	2	3.06974e-07	down	-0.776718	0.048913	Zfp703,Plpbp,Erlin2
chr18	40000147	40050053	chr18	39450389	39499988	1	0	1	3.151e-07	down	-1.1294	0.048913		Nr3c1
chr15	95899959	95949906	chr15	95749893	95849569	2	0	2	3.25339e-07	down	-0.566975	0.048913	Ano6	Ano6,Gm6961,LOC102634389
chr19	53300949	53349769	chr19	53000042	53049943	1	0	1	3.31876e-07	down	-0.852984	0.048913	Mir3084-2,Mxi1	Mir3084-2,Mir6407,Xpnpep1
chr10	68750008	68799641	chr10	68450165	68500409	1	1	0	3.33033e-07	up	0.885866	0.048913	Tmem26	Cabcoco1
chr15	61700652	61750270	chr15	61350004	61400515	1	1	0	3.39906e-07	up	0.884274	0.048913	D030024E09Rik
chr17	31250073	31299878	chr17	31149885	31200144	1	0	1	3.43074e-07	down	-0.601835	0.048913	Rsph1,Slc37a1	LOC102631757,Tmprss3,Tff1
chr16	55599859	55649886	chr16	55499860	55550121	1	1	0	3.45929e-07	up	0.668966	0.048913
chr9	88749989	88799850	chr9	88549516	88600450	1	1	0	3.57966e-07	up	1.53942	0.048913		9430037G07Rik,Trim43a,Zfp949
chr16	14450028	14499813	chr16	14299978	14349608	1	1	0	3.67329e-07	up	0.768454	0.048913	Abcc1	Fopnl
chr11	53050156	53100003	chr11	52400980	52449835	1	0	1	3.67797e-07	down	-1.60113	0.048913	Fstl4	9530068E07Rik
chr11	44799848	44849999	chr11	44599994	44649762	1	1	0	3.76e-07	up	0.673348	0.048913	Ebf1	Ebf1
chr18	80399443	80499993	chr18	80250159	80300055	2	0	2	3.95981e-07	down	-0.655426	0.048913	Ctdp1	Kcng2,Pqlc1
chr6	114200180	114249940	chr6	112299663	112350192	1	1	0	4.00079e-07	up	3.069	0.048913	Slc6a11	Lmcd1
chr6	145649882	145799967	chr6	145400149	145549871	5	0	5	4.0222e-07	down	-0.822484	0.048913	Rassf8	Lmntd1
chr13	43849995	43900376	chr13	43550260	43599928	1	1	0	4.0261e-07	up	0.995238	0.048913		Mcur1
chr8	10900514	11000735	chr8	10800135	10850223	2	0	1	4.04674e-07	down	-0.586138	0.048913	3930402G23Rik,4833411C07Rik,Irs2
chr4	150549732	150599916	chr4	150450057	150499590	1	0	1	4.12359e-07	down	-0.53656	0.048913	Rere	Rere
chr13	43849995	43900376	chr13	43750068	43799987	1	0	1	4.54357e-07	down	-0.712877	0.048913		Cd83
chr2	166849990	166900082	chr2	166549624	166600041	1	0	1	4.58551e-07	down	-0.710101	0.048913	Arfgef2	Prex1
chr8	84400334	84449848	chr8	84250228	84299761	1	1	0	5.10978e-07	up	1.31044	0.048913	Cacna1a	Ccdc130,Mri1
chr2	169600136	169649768	chr2	169300119	169349985	1	0	1	5.15816e-07	down	-1.11661	0.048913	Tshz2
chr1	58249939	58300002	chr1	58149912	58200006	1	0	1	5.24277e-07	down	-0.618707	0.048913	Aox2,Aox4	Aox3
chr2	44900185	45000108	chr2	44600000	44699878	2	2	0	5.25285e-07	up	0.969433	0.048913	Gtdc1,Zeb2	Gtdc1
chr1	156799846	156899474	chr1	155849955	155949955	3	3	0	5.35042e-07	up	1.58565	0.048913	Angptl1,Ralgps2	Cep350
chr4	54699859	54750025	chr4	53899875	53950172	1	1	0	5.54647e-07	up	1.65569	0.048913
chr7	139449988	139501287	chr7	139299681	139350385	1	0	1	5.59718e-07	down	-0.536685	0.048913	Inpp5a
chr4	134650131	134800496	chr4	134550086	134650134	3	0	1	5.96522e-07	down	-0.481589	0.048913	Man1c1,Ldlrap1	Mir6403,Man1c1,Selenon
chr17	8899856	8950312	chr17	8599979	8649932	1	0	1	5.98663e-07	down	-0.737564	0.048913	Pde10a	Pde10a
chr2	46549881	46600321	chr2	45650264	45699970	1	1	0	6.03123e-07	up	1.8882	0.048913		1700019E08Rik
chr14	62399962	62450293	chr14	62300077	62350432	1	0	1	6.10786e-07	down	-0.687978	0.048913	Gucy1b2	Rnaseh2b
chr2	46199876	46299770	chr2	45100497	45149742	2	2	0	6.15812e-07	up	1.48585	0.048913		Zeb2,Zeb2os
chr17	71700038	71749991	chr17	71499979	71550320	1	1	0	6.24854e-07	up	1.43008	0.048913	Pcare,Togaram2	Ndc80,Spdya
chr16	92800580	92849974	chr16	92600138	92649858	1	0	1	6.37619e-07	down	-1.04834	0.048913	Runx1	Runx1
chr10	67150167	67199924	chr10	67000117	67050391	1	1	0	6.39614e-07	up	0.663895	0.048913	Jmjd1c	Gm31763,Reep3
chr6	145600430	145649885	chr6	145250295	145299899	1	0	1	6.47288e-07	down	-1.72915	0.048913	Tuba3b,Lmntd1	Gm15706
chr5	141050192	141100040	chr5	140849476	140899819	1	0	1	6.59083e-07	down	-0.576986	0.048913		Card11
chr5	102650128	102699724	chr5	102499736	102550354	1	1	0	6.6445e-07	up	0.698552	0.048913	Arhgap24	Arhgap24
chr11	8650225	8700478	chr11	8550716	8599999	1	0	1	6.77737e-07	down	-0.55648	0.048913	Tns3	Tns3
chr15	61400512	61450032	chr15	61150151	61199979	1	1	0	6.80505e-07	up	1.05942	0.048913
chr2	31249792	31300002	chr2	30900341	30949890	1	1	0	6.99805e-07	up	0.828245	0.048913	Ncs1	Ptges
chr11	68200734	68250010	chr11	67999665	68049923	1	0	1	7.01357e-07	down	-0.79853	0.048913	Mir6406,Ntn1,Stx8	Stx8
chr5	37099904	37200958	chr5	36950086	37050040	3	0	3	7.03242e-07	down	-0.571632	0.048913	Jakmip1	Jakmip1,Wfs1,Ppp2r2c
chr8	60899989	60950063	chr8	60749950	60800180	1	0	1	7.33663e-07	down	-1.52442	0.048913	Clcn3,Hpf1
chr12	78599918	78699670	chr12	78200120	78249772	2	2	0	7.67645e-07	up	1.18059	0.048913	Gphn,Fam71d	Gphn
chr18	80450374	80499993	chr18	80350133	80399446	1	0	1	7.78336e-07	down	-0.739453	0.048913	Ctdp1	Kcng2
chr8	125499936	125600147	chr8	125350082	125449859	2	0	2	7.82867e-07	down	-0.693703	0.048913	Sipa1l2,4930567H12Rik	Sipa1l2
chr1	80949945	81000110	chr1	80699946	80750194	1	1	0	8.03067e-07	up	1.28535	0.048913		Dock10
chr7	126199943	126249542	chr7	125999508	126049945	1	0	1	8.05017e-07	down	-1.18318	0.048913	Xpo6,1700123J17Rik	Gsg1l
chr17	65299276	65350142	chr17	64949665	65000552	1	0	1	8.38108e-07	down	-1.51752	0.048913	Tmem232
chr10	19249345	19300091	chr10	18850303	18899838	1	1	0	8.4981e-07	up	0.900103	0.048913		Perp
chr2	93400067	93450586	chr2	92850010	92900185	1	0	1	8.5965e-07	down	-1.51878	0.048913	Mir7001,Cd82,Gm13807
chr11	43399954	43449894	chr11	42699943	42749534	1	1	0	8.64814e-07	up	1.97299	0.048913	Slu7,Pttg1
chr5	63749986	63800719	chr5	63400079	63449755	1	1	0	8.67938e-07	up	1.74116	0.048913	Nwd2
chr19	31299604	31350062	chr19	30800001	30850406	1	1	0	8.74694e-07	up	1.51712	0.048913	Mir3084-2,Prkg1	Mir3084-2,Prkg1
chr12	79550295	79600309	chr12	79400066	79449895	1	1	0	8.76229e-07	up	0.678844	0.048913	Rad51b	Rad51b
chr7	144750074	144800363	chr7	144450244	144500805	1	0	1	8.77839e-07	down	-1.46034	0.048913	Ano1	Cttn,Ppfia1
chr1	44199696	44249881	chr1	43700118	43749657	1	0	1	8.84969e-07	down	-1.42294	0.048913	Mettl21e	Uxs1,Ecrg4
chr17	63099486	63150360	chr17	62900061	62949664	1	0	1	9.27727e-07	down	-1.15084	0.048913	Fbxl17
chr7	126399705	126449973	chr7	125950224	125999511	1	0	1	9.47382e-07	down	-2.59619	0.048913	Atp2a1,Cd19,Rabep2	Gsg1l
chr7	110699950	110750260	chr7	109849772	109899999	1	1	0	9.83351e-07	up	1.28226	0.048913		Dennd5a,Scube2
chr5	77449887	77499727	chr5	77350088	77400014	1	0	1	9.97667e-07	down	-0.68174	0.048913	1700017L05Rik	Igfbp7
chr1	38849455	38949865	chr1	38499957	38599492	2	2	0	1.00122e-06	up	1.60079	0.048913	Chst10,Nms	Aff3
chr16	93850459	93899870	chr16	93750306	93799752	1	0	1	1.0193e-06	down	-0.538507	0.048913	Chaf1b,Morc3	2310043M15Rik,Dop1b
chr4	44350575	44400093	chr4	44249475	44299936	1	1	0	1.02232e-06	up	0.788838	0.048913	Melk
chr2	44750012	44799899	chr2	44350126	44400067	1	1	0	1.0431e-06	up	1.3673	0.048913	Gtdc1	Arhgap15
chr3	9250047	9299497	chr3	9100338	9149628	1	1	0	1.04549e-06	up	0.681648	0.048913	Zbtb10
chr2	46399919	46450565	chr2	45100497	45200223	2	2	0	1.08541e-06	up	1.29628	0.048913		Zeb2,Zeb2os
chr17	65299276	65350142	chr17	64400072	64449849	1	0	1	1.09881e-06	down	-1.4678	0.048913	Tmem232	Mir6420
chr11	58050083	58100005	chr11	57400098	57449251	1	0	1	1.11794e-06	down	-2.76185	0.048913	Larp1
chr2	166849990	166900082	chr2	166750231	166800490	1	0	1	1.11959e-06	down	-0.666426	0.048913	Arfgef2	Trp53rkb
chr7	46550461	46600220	chr7	46349314	46399689	1	0	1	1.125e-06	down	-0.623782	0.048913	Sergef	Kcnc1,Myod1
chr2	46299767	46350081	chr2	45799619	45849936	1	1	0	1.15187e-06	up	1.4215	0.048913
chr15	61949547	61999847	chr15	61500342	61549938	1	1	0	1.15342e-06	up	0.739412	0.048913	Myc	D030024E09Rik
chr3	101399962	101449275	chr3	100950134	101000280	1	0	1	1.17014e-06	down	-0.833614	0.048913	Igsf3	Cd101,Ttf2
chr5	63749986	63800719	chr5	62049930	62099799	1	1	0	1.17977e-06	up	2.50352	0.048913	Nwd2
chr9	15650274	15699997	chr9	15350208	15399985	1	0	1	1.18887e-06	down	-1.0146	0.048913		Cep295
chr7	98650200	98699886	chr7	98449170	98499644	1	1	0	1.19035e-06	up	0.670436	0.048913	Gm15506,Emsy	Gucy2d,Lrrc32
chr12	79950226	79999887	chr12	79299588	79350031	1	1	0	1.20383e-06	up	0.909451	0.048913		Rad51b
chr6	108349678	108400159	chr6	108200029	108249480	1	0	1	1.22124e-06	down	-0.624556	0.048913	Itpr1	Itpr1
chr9	63450176	63500071	chr9	63100017	63149430	1	0	1	1.22159e-06	down	-0.844737	0.048913	Iqch	Skor1
chr18	57049881	57099969	chr18	56800325	56850146	1	1	0	1.26922e-06	up	0.640129	0.048913		2003-03-01
chr14	65699806	65750059	chr14	65550080	65599925	1	0	1	1.27271e-06	down	-0.760859	0.048913	Scara5	Nuggc,Elp3
chr12	98800087	98849812	chr12	98399909	98449952	1	1	0	1.30104e-06	up	1.73605	0.048913	Eml5	Kcnk10
chr14	24799855	24851025	chr14	24449526	24500222	1	0	1	1.37151e-06	down	-1.4754	0.048913		Rps24,Polr3a
chr12	101099621	101150372	chr12	100600648	100650141	1	1	0	1.39525e-06	up	2.21402	0.048913	Kif4-ps	Rps6ka5
chr1	100250045	100300080	chr1	99899737	99949901	1	0	1	1.41474e-06	down	-1.30038	0.048913	Cntnap5b	Cntnap5b
chr12	78499903	78549935	chr12	78350565	78400123	1	1	0	1.42294e-06	up	0.838021	0.048913	Gphn	Gphn
chr17	82850022	82899877	chr17	81150525	81199895	1	0	1	1.43268e-06	down	-1.22343	0.048913
chr5	3550480	3599855	chr5	3399945	3450490	1	1	0	1.43599e-06	up	1.10198	0.048913	Rbm48,Fam133b,Pex1,1700109H08Rik	Cdk6
chr7	119000008	119050031	chr7	118599962	118650085	1	0	1	1.47869e-06	down	-1.28919	0.048913		Tmc5
chr17	43200629	43250133	chr17	43100131	43149622	1	0	1	1.53546e-06	down	-0.700167	0.048913		E130008D07Rik
chr7	76650008	76699876	chr7	76500202	76550035	1	0	1	1.54148e-06	down	-0.953217	0.048913	Agbl1	Agbl1
chr10	4299977	4350065	chr10	4050273	4099752	1	0	1	1.55282e-06	down	-0.555886	0.048913	Akap12	Mthfd1l
chr3	139149897	139200226	chr3	138949861	138999768	1	1	0	1.59589e-06	up	0.722745	0.048913		Rap1gds1
chr6	29850017	29899981	chr6	29749756	29800469	1	1	0	1.60312e-06	up	0.617928	0.048913	Ahcyl2	Smo,Ahcyl2
chr17	13699963	13749832	chr17	13450191	13499718	1	0	1	1.65288e-06	down	-1.02435	0.048913	Tcte2,2700054A10Rik	2700054A10Rik
chr15	63900081	63950534	chr15	61099985	61150154	1	1	0	1.68597e-06	up	1.99112	0.048913	Fam49b,Gsdmcl-ps,Gsdmc4
chr1	91100494	91149096	chr1	88200133	88249820	1	0	1	1.70551e-06	down	-4.22041	0.048913	Lrrfip1,Rbm44	Mroh2a,Dnajb3,Ugt1a2,Ugt1a10,Ugt1a7c,Ugt1a5,Ugt1a9,Ugt1a6b,Ugt1a1,Ugt1a6a
chr7	122350598	122399985	chr7	122150113	122199924	1	1	0	1.77903e-06	up	0.830279	0.048913	Prkcb	Plk1,Ern2
chr11	22949946	22999975	chr11	22799970	22850203	1	1	0	1.78568e-06	up	0.573606	0.048913	Cct4,Commd1,Zrsr1,B3gnt2	B3gnt2
chr16	4449610	4500021	chr16	4299999	4350168	1	0	1	1.78629e-06	down	-0.664561	0.048913	Srl	Adcy9
chr5	53250444	53349841	chr5	53100199	53148706	2	0	2	1.86077e-06	down	-0.983994	0.048913	Smim20	Sel1l3
chr1	129000044	129050352	chr1	128699798	128749959	1	0	1	1.88501e-06	down	-3.54569	0.048913
chr3	100750094	100800693	chr3	100649866	100699916	1	0	1	1.88911e-06	down	-0.638608	0.048913		Man1a2
chr10	94499783	94600763	chr10	94200136	94300033	2	2	0	1.89926e-06	up	1.04598	0.048913	Tmcc3,Mir7211	Ndufa12,Gm4792
chr5	120799575	120850166	chr5	120250451	120300476	1	1	0	1.93905e-06	up	2.11589	0.048913	Oas1c,Oas1b,Oas1f
chr1	151349883	151449910	chr1	151000356	151100000	2	0	2	1.9617e-06	down	-0.864414	0.048913	Ivns1abp,Swt1,Mir7682,Trmt1l
chr12	41850013	41900112	chr12	41449948	41499476	1	0	1	1.97467e-06	down	-1.11826	0.048913	Immp2l	Lrrn3,Immp2l
chr15	62150219	62200126	chr15	61450029	61500345	1	1	0	2.06233e-06	up	1.09861	0.048913	Pvt1
chr10	12949860	13000090	chr10	12800321	12850148	1	1	0	2.10056e-06	up	0.664607	0.048913	Stx11	Utrn
chr19	12750016	12799962	chr19	12600004	12649737	1	1	0	2.10119e-06	up	0.737944	0.048913	Lpxn,Zfp91,Cntf,Gm44505	Glyat,Gm4952
chr13	46099831	46200028	chr13	45599907	45699799	2	2	0	2.13534e-06	up	0.918908	0.048913		Atxn1
chr1	33599418	33650022	chr1	33350125	33400683	1	0	1	2.13597e-06	down	-0.928893	0.048913	Prim2
chr2	28399853	28449941	chr2	28200178	28250003	1	0	1	2.15127e-06	down	-0.739344	0.048913	Ppp1r26	Olfm1
chr19	29249873	29350138	chr19	28999986	29150217	3	3	0	2.17488e-06	up	0.598248	0.048913	Mir3084-2,Jak2,Rln1,Insl6,Plgrkt	Mir3084-2,Rcl1,Mir101b,Ak3,Cdc37l1,1700018L02Rik
chr15	61299884	61350007	chr15	61099985	61150154	1	1	0	2.19349e-06	up	0.995426	0.048913
chr19	6849027	6900288	chr19	6549790	6600084	1	0	1	2.21721e-06	down	-0.865715	0.048913	Ccdc88b
chr8	88600024	88649740	chr8	88501650	88550199	1	0	1	2.21786e-06	down	-0.587426	0.048913	Nod2,Snx20	Nkd1
chr1	154649755	154699926	chr1	154450047	154499855	1	0	1	2.23092e-06	down	-0.912397	0.048913	Cacna1e	Cacna1e
chr12	3100571	3149937	chr1	88249817	88299855	1	0	1	2.26218e-06	down	-2.6933	0.048913		Mroh2a,Trpm8,Hjurp
chr19	32100250	32150020	chr19	31450008	31499114	1	1	0	2.28131e-06	up	2.74687	0.048913	Mir3084-2,Sgms1	Mir3084-2,Prkg1
chr18	38701395	38749155	chr18	38550028	38600098	1	1	0	2.31548e-06	up	0.692895	0.048913	Arhgap26	Spry4
chr15	57799950	57850067	chr15	57700463	57750250	1	0	0	2.32081e-06	down	-0.480553	0.048913	Zhx2	Zhx2
chr13	9600345	9649846	chr13	9149684	9200159	1	0	1	2.3331e-06	down	-0.845009	0.048913	Dip2c	Larp4b
chr2	174650028	174750204	chr2	174450060	174499587	2	0	2	2.36544e-06	down	-0.563368	0.048913	Zfp831	Tubb1,Prelid3b,Atp5e
chr1	73799996	73849893	chr1	73699902	73749936	1	0	1	2.41781e-06	down	-0.858187	0.048913	6030407O03Rik	6030407O03Rik
chr2	169600136	169649768	chr2	169499937	169549944	1	0	1	2.4262e-06	down	-0.773894	0.048913	Tshz2
chr2	135900005	135950197	chr2	135699876	135750037	1	0	1	2.43294e-06	down	-1.02576	0.048913	Plcb4	Plcb4
chr18	49900011	49950302	chr18	42200115	42249978	1	1	0	2.43317e-06	up	2.45347	0.048913	Dmxl1	Lars
chr12	55800064	55849770	chr12	55650236	55700201	1	1	0	2.43638e-06	up	0.970101	0.048913	Brms1l,Ralgapa1	Ralgapa1
chr8	60950060	60999978	chr8	60599868	60649912	1	0	1	2.43877e-06	down	-1.15864	0.048913	Clcn3,Nek1	Mfap3l
chr2	102599893	102649863	chr2	102249738	102299987	1	1	0	2.44538e-06	up	1.50918	0.048913	Pamr1
chr3	27950249	27999855	chr3	27599765	27649854	1	0	1	2.44862e-06	down	-1.60045	0.048913	Pld1	Fndc3b
chr1	73749933	73849893	chr1	73500686	73600411	3	0	3	2.45274e-06	down	-1.36751	0.048913	6030407O03Rik
chr6	7849688	7899782	chr6	7600237	7649908	1	1	0	2.54779e-06	up	1.96239	0.048913	C1galt1
chr2	117449915	117500071	chr2	117200369	117250126	1	0	1	2.63666e-06	down	-0.742804	0.048913		Fam98b
chr15	97649520	97700135	chr15	97199645	97250054	1	1	0	2.65101e-06	up	0.723791	0.048913	Rpap3	Amigo2,Pced1b
chr6	138099941	138149938	chr6	138000023	138050003	1	0	1	2.6566e-06	down	-1.02297	0.048913	Mgst1	Slc15a5
chr4	118200024	118249758	chr4	118049939	118100064	1	0	1	2.66362e-06	down	-0.741553	0.048913	Mir7226,Ptprf	St3gal3
chr1	160798969	160850225	chr1	160700010	160750215	1	1	0	2.6655e-06	up	0.733771	0.048913		Rabgap1l
chr11	43399954	43449894	chr11	42799940	42849937	1	1	0	2.67572e-06	up	1.67896	0.048913	Slu7,Pttg1
chr10	37799937	37849985	chr10	37300007	37349970	1	1	0	2.68855e-06	up	0.890687	0.048913
chr8	125350082	125399876	chr8	125150079	125199967	1	0	1	2.69878e-06	down	-0.702188	0.048913		Disc1
chr17	87800304	87850020	chr17	87350336	87399849	1	1	0	2.71268e-06	up	2.02359	0.048913		Ttc7,Stpg4
chr7	34100071	34199998	chr7	33798916	33949986	4	0	4	2.7155e-06	down	-1.0244	0.048913	Scgb1b30,Wtip,Uba2,Pdcd2l	Scgb2b26
chr1	171699644	171750051	chr1	171450159	171499799	1	1	0	2.72741e-06	up	0.700154	0.048913	Cd48	F11r
chr10	68750008	68799641	chr10	68100430	68150060	1	1	0	2.73849e-06	up	1.12686	0.048913	Tmem26	Arid5b
chr16	13649798	13750166	chr16	13499872	13550497	2	0	2	2.75006e-06	down	-0.971642	0.048913	Bfar,Parn,Pla2g10,Pla2g10os	2310015D24Rik,Parn
chr9	102399937	102449800	chr9	102249841	102299702	1	1	0	2.7782e-06	up	1.33434	0.048913		Ephb1
chr1	38899931	38949865	chr1	38400140	38450118	1	1	0	2.78336e-06	up	1.42091	0.048913	Nms	Aff3
chr13	52999953	53050007	chr13	51900002	51950099	1	0	1	2.81489e-06	down	-1.79301	0.048913
chr9	115899757	115949971	chr9	115149978	115200562	1	1	0	2.84537e-06	up	1.05457	0.048913	Gadl1	Osbpl10
chr3	103400011	103449969	chr3	102750168	102800138	1	1	0	2.86692e-06	up	1.96337	0.048913		Tshb,Tspan2
chr5	139450186	139500131	chr5	139000122	139049928	1	0	1	2.86824e-06	down	-1.61558	0.048913	Zfand2a,3110082I17Rik	Prkar1b
chr1	153849981	153900273	chr1	153549710	153600110	1	0	1	2.86839e-06	down	-1.11138	0.048913	Mir8114,Glul,Teddm2,Teddm1a,Teddm1b	Npl
chr1	64800732	64849968	chr1	63400074	63450003	1	1	0	2.87183e-06	up	6.50436	0.048913	Plekhm3	Adam23
chr4	150949998	150999967	chr4	150750111	150800666	1	1	0	2.90935e-06	up	0.896224	0.048913	Camta1,Uts2
chr17	84349797	84399745	chr17	83950128	83999926	1	0	1	2.94087e-06	down	-0.600523	0.048913	Thada	8430430B14Rik
chr9	63300000	63400272	chr9	63100017	63199937	2	0	2	2.95625e-06	down	-0.837434	0.048913	Map2k5,2300009A05Rik	Skor1,Map2k5
chr11	81950101	82000052	chr11	81600088	81650050	1	0	1	2.96116e-06	down	-0.923115	0.048913	Asic2	Asic2
chr1	39100048	39150199	chr1	38300228	38349976	1	1	0	2.9799e-06	up	2.90489	0.048913		Aff3
chr1	154850002	154899955	chr1	154499852	154549822	1	0	1	3.01192e-06	down	-1.82654	0.048913	Cacna1e	Cacna1e
chr19	32249807	32299626	chr19	31900330	31949391	1	1	0	3.01669e-06	up	1.38203	0.048913	Mir3084-2,Sgms1	Mir3084-2,A1cf
chr16	11549889	11649579	chr16	11399389	11499752	2	0	2	3.03682e-06	down	-0.720064	0.048913	Snx29	Snx29
chr16	25000055	25049287	chr16	24650061	24699929	1	1	0	3.06311e-06	up	0.78274	0.048913		Lpp
chr11	99350004	99499862	chr11	99149971	99299825	4	4	0	3.07214e-06	up	1.36264	0.048913	Krt10,Krt27,Krt28,Krt12,A830036E02Rik,Krt20,Krt23	Krt24,Krt222,Smarce1,Ccr7
chr7	139449988	139501287	chr7	139199946	139250042	1	0	1	3.21478e-06	down	-0.606316	0.048913	Inpp5a	Pwwp2b,Stk32c,Lrrc27
chr11	57700022	57750014	chr11	57400098	57449251	1	1	0	3.22303e-06	up	1.45488	0.048913	Galnt10
chr19	45699990	45749925	chr19	45200280	45249920	1	0	1	3.25638e-06	down	-0.941625	0.048913	Mir3084-2,Fgf8,Npm3	Mir3084-2,Lbx1
chr17	88299951	88349959	chr17	88149928	88199715	1	1	0	3.32768e-06	up	0.856945	0.048913
chr1	38999793	39049970	chr1	38450115	38499960	1	1	0	3.34616e-06	up	2.30556	0.048913		Aff3
chr6	63000419	63051006	chr6	62850109	62899813	1	0	1	3.34936e-06	down	-1.46849	0.048913
chr17	14849900	14899939	chr17	14499971	14550018	1	0	1	3.36341e-06	down	-1.10756	0.048913	Wdr27
chr16	24599385	24650064	chr16	23949662	24000034	1	1	0	3.37917e-06	up	0.725598	0.048913	Lpp	Bcl6
chr5	136550114	136599891	chr5	134999990	135050100	1	1	0	3.3847e-06	up	4.20306	0.048913	Cux1	Stx1a,Abhd11,Abhd11os,Wbscr25
chr17	90449806	90500004	chr17	89650092	89700225	1	0	1	3.39761e-06	down	-1.27447	0.048913	Nrxn1
chr5	136699685	136850035	chr5	136199954	136300174	3	0	3	3.44449e-06	down	-1.03652	0.048913	Col26a1,Myl10	Cux1,Sh2b2
chr9	58199566	58249970	chr9	58049828	58100159	1	0	1	3.51104e-06	down	-0.615242	0.048913	Mir6385,Pml,Islr,Islr2,1600029O15Rik	Stra6,Ccdc33
chr15	98150106	98199340	chr15	96849347	96900876	1	1	0	3.53121e-06	up	6.48851	0.048913	Ccdc184,Olfr288,Asb8
chr11	43399954	43449894	chr11	43300102	43349776	1	1	0	3.56178e-06	up	0.620631	0.048913	Slu7,Pttg1
chr4	147400251	147449702	chr4	146450134	146499188	1	0	1	3.64968e-06	down	-0.585081	0.048913		Zfp992
chr8	77500126	77549778	chr8	77400056	77449939	1	0	1	3.71199e-06	down	-0.569228	0.048913	Prmt9,0610038B21Rik,Arhgap10	Arhgap10
chr15	37950114	38049774	chr15	37399833	37500877	2	0	2	3.74381e-06	down	-2.08028	0.048913	Rrm2b,Ubr5	Gm15941,Ncald,4930447A16Rik
chr6	38999767	39049640	chr6	38599851	38650111	1	0	1	3.74743e-06	down	-0.788021	0.048913	Tbxas1	Luc7l2,Klrg2
chr17	44000196	44049671	chr17	43850130	43900061	1	0	1	3.93167e-06	down	-0.790779	0.048913	Rcan2	Rcan2
chr5	72800346	72850126	chr5	69549828	69599977	1	0	1	3.94825e-06	down	-4.15359	0.048913	Tec	Guf1,Gnpda2
chr2	181400362	181450107	chr2	181000136	181049917	1	0	1	4.00123e-06	down	-1.38995	0.048913	Zbtb46	Chrna4,Col20a1
chr16	35800406	35850035	chr16	35650193	35698873	1	0	1	4.03475e-06	down	-0.778094	0.048913	Parp14,Hspbap1	Sema5b,Slc49a4
chr17	71700038	71749991	chr17	71349746	71400074	1	1	0	4.07371e-06	up	1.75105	0.048913	Pcare,Togaram2	Smchd1
chr5	62799467	62849902	chr5	62700099	62749477	1	1	0	4.12419e-06	up	0.547571	0.048913	Dthd1	Arap2
chr1	38999793	39049970	chr1	38599489	38649864	1	1	0	4.21715e-06	up	3.13294	0.048913		Aff3
chr15	86000201	86099815	chr15	85899944	85950370	2	0	1	4.25208e-06	down	-0.448774	0.048913	Celsr1,Gramd4	Celsr1
chr6	30199892	30250195	chr6	29700219	29749759	1	1	0	4.27117e-06	up	1.02326	0.048913	Ube2h	Tspan33,Smo
chr10	38550025	38600036	chr10	37300007	37349970	1	1	0	4.30038e-06	up	1.79933	0.048913
chr13	82849972	82900974	chr13	82549924	82599763	1	1	0	4.34578e-06	up	0.952914	0.048913
chr9	47700563	47750000	chr9	46349410	46399562	1	0	1	4.37166e-06	down	-1.45215	0.048913	Cadm1
chr15	7299880	7350007	chr15	6150305	6200087	1	1	0	4.38102e-06	up	2.54078	0.048913	Egflam
chr13	44749973	44799976	chr13	43950326	44000264	1	1	0	4.4486e-06	up	0.837244	0.048913	Jarid2
chr10	44050186	44099591	chr10	43500163	43549913	1	0	1	4.46218e-06	down	-0.784699	0.048913	Crybg1	Bend3,1700021F05Rik
chr14	48300147	48349768	chr14	48199986	48249974	1	0	1	4.48287e-06	down	-0.844112	0.048913		Gm6498,Peli2
chr3	115950369	115999909	chr3	115500426	115550148	1	0	1	4.52485e-06	down	-0.663003	0.048913	Mir669n,Slc30a7
chr16	3799757	3849765	chr16	3652377	3699830	1	1	0	4.53663e-06	up	0.889618	0.048913	Olfr15,Zfp174
chr17	56000102	56050299	chr17	55800030	55849586	1	1	0	4.54354e-06	up	1.21755	0.048913	Stap2,Sh3gl1,Chaf1a,Mpnd	Adgre4
chr11	43399954	43449894	chr11	42950014	42999787	1	1	0	4.71355e-06	up	1.1613	0.048913	Slu7,Pttg1
chr17	88349956	88399866	chr17	87599804	87650067	1	1	0	4.73414e-06	up	1.63993	0.048913		Epcam
chr18	55950023	55999943	chr18	55649833	55700138	1	1	0	4.79972e-06	up	1.04289	0.048913
chr10	82700089	82750416	chr10	82550148	82600052	1	1	0	4.80365e-06	up	1.10913	0.048913	Nfyb,Hcfc2
chr7	139900222	139950347	chr7	137400166	137450040	1	1	0	4.82503e-06	up	2.6745	0.048913	Utf1,Kndc1	Glrx3,Gm12669,9430038I01Rik
chr8	125449856	125499939	chr8	125150079	125199967	1	0	1	4.82782e-06	down	-0.777658	0.048913	Sipa1l2	Disc1
chr11	114400016	114449554	chr11	114150308	114199940	1	0	1	4.83697e-06	down	-0.818864	0.048913	4932435O22Rik	1700092K14Rik
chr10	37949849	38000043	chr10	37300007	37349970	1	1	0	4.86272e-06	up	1.04568	0.048913
chr6	38999767	39049640	chr6	38849877	38949989	2	0	1	4.87645e-06	down	-0.615148	0.048913	Tbxas1	Hipk2,Tbxas1
chr11	109249832	109300485	chr11	107799034	107850153	1	0	1	4.94125e-06	down	-6.45255	0.048913	Rgs9
chr11	76849342	76949973	chr11	76749663	76800108	2	2	0	5.04888e-06	up	0.639123	0.048913	Blmh,Tmigd1	Cpd,Gosr1
chr3	122549853	122600132	chr3	122399834	122450067	1	1	0	5.06956e-06	up	0.81395	0.048913	Fnbp1l	Bcar3
chr11	102749926	102799864	chr11	101650005	101699956	1	1	0	5.09448e-06	up	2.86887	0.048913	Adam11,Gjc1	Arl4d
chr11	117800044	117849729	chr11	117650069	117750384	2	0	0	5.09703e-06	down	-0.44089	0.048913	Birc5,Syngr2,Tk1,Afmid,6030468B19Rik	Tnrc6c
chr3	60450064	60499743	chr3	60050188	60100213	1	1	0	5.15254e-06	up	1.20194	0.048913	Mbnl1	Sucnr1
chr9	105350163	105399972	chr9	105099866	105150122	1	1	0	5.19044e-06	up	0.824681	0.048913	Nek11,Aste1	Nudt16l2,Nudt16
chr17	88349956	88399866	chr17	87900046	87950514	1	1	0	5.24508e-06	up	0.961311	0.048913
chr2	31050149	31100049	chr2	30900341	30949890	1	1	0	5.28086e-06	up	0.951868	0.048913	Fnbp1	Ptges
chr18	39399515	39450392	chr18	38701395	38749155	1	1	0	5.32293e-06	up	2.851	0.048913	Nr3c1	Arhgap26
chr9	62549930	62599813	chr9	62450109	62499939	1	0	1	5.33211e-06	down	-0.509284	0.048913		Coro2b
chr5	122949954	123000432	chr5	122850064	122899639	1	1	0	5.40318e-06	up	0.646492	0.048913	A930024E05Rik,Kdm2b	Kdm2b,Rnf34
chr10	38499977	38550028	chr10	37200081	37250003	1	1	0	5.41829e-06	up	2.10328	0.048913
chr10	50699698	50750109	chr10	50599618	50650058	1	1	0	5.45936e-06	up	0.779704	0.048913	Ascc3	Ascc3
chr11	22000105	22049927	chr11	21900307	21950838	1	1	0	5.51379e-06	up	0.831411	0.048913	Otx1,Ehbp1
chr9	108599934	108649908	chr9	108349937	108399875	1	1	0	5.61132e-06	up	0.744777	0.048913	Arih2	1700102P08Rik,Usp4
chr3	60499740	60549868	chr3	59200023	59250322	1	1	0	5.6867e-06	up	1.11542	0.048913	Mbnl1	Med12l,P2ry12,P2ry13
chr6	88700004	88749968	chr6	88550025	88600616	1	1	0	5.72875e-06	up	0.604006	0.048913	Mgll	Kbtbd12
chr5	21400186	21450086	chr5	20750063	20800579	1	1	0	5.76577e-06	up	1.59137	0.048913	Fam185a,Ccdc146	Phtf2
chr9	56499970	56550023	chr9	55999897	56050027	1	1	0	5.78828e-06	up	1.12202	0.048913		Rcn2,Gm7444,4930563M21Rik
chr17	29750177	29800046	chr17	29600199	29649873	1	0	1	5.80049e-06	down	-0.630635	0.048913		Gm28043,Tbc1d22b,Rnf8,Cmtr1
chr4	145350451	145399901	chr4	145249334	145299835	1	1	0	5.81296e-06	up	0.780903	0.048913		Tnfrsf8
chr8	125800172	125849931	chr8	125150079	125199967	1	0	1	5.95369e-06	down	-0.704019	0.048913	Pcnx2	Disc1
chr1	38999793	39049970	chr1	38799888	38849458	1	1	0	5.97349e-06	up	1.2534	0.048913		Lonrf2
chr4	59450449	59499977	chr4	58950244	58999663	1	1	0	5.98028e-06	up	0.790849	0.048913	Ptbp3	Zkscan16,Ptgr1,Dnajc25
chr16	89199923	89250007	chr16	88250069	88300107	1	0	1	6.00627e-06	down	-2.14028	0.048913	Krtap20-2	Grik1
chr1	120250270	120299952	chr1	120149660	120199950	1	0	1	6.06217e-06	down	-0.539638	0.048913	Steap3	Steap3,3110009E18Rik
chr19	36450134	36500065	chr19	36250014	36300059	1	1	0	6.101e-06	up	0.741951	0.048913	Mir3084-2,Pcgf5	Mir3084-2
chr18	75900397	75950139	chr18	75749717	75800010	1	0	1	6.13031e-06	down	-0.690623	0.048913	Zbtb7c
chr12	117299719	117350127	chr12	117150249	117200028	1	0	1	6.29765e-06	down	-0.793291	0.048913	Gm5441	Gm10421,Ptprn2
chr15	37950114	38000031	chr15	37299971	37349860	1	0	1	6.3502e-06	down	-1.778	0.048913	Rrm2b,Ubr5	Grhl2
chr1	189599347	189650329	chr1	189249865	189300099	1	0	1	6.37478e-06	down	-1.11251	0.048913	Cenpf	Kcnk2
chr2	120149967	120199944	chr2	118399918	118450046	1	1	0	6.51365e-06	up	2.51816	0.048913	Pla2g4e,Ehd4	Eif2ak4
chr11	84000038	84049828	chr11	83550289	83600029	1	1	0	6.53835e-06	up	1.01712	0.048913	Synrg,Dusp14	E230016K23Rik,Ccl6,Ccl9
chr10	85000817	85050464	chr10	84700040	84750489	1	0	1	6.57079e-06	down	-0.73389	0.048913	Ric8b	Polr3b
chr7	122049966	122099895	chr7	121900162	121950205	1	0	1	6.57705e-06	down	-0.875012	0.048913	Ubfd1,Ears2,Ndufab1	Scnn1b,Cog7
chr13	103049830	103100320	chr13	102649852	102699999	1	1	0	6.5877e-06	up	1.34267	0.048913	Mast4	Cd180
chr16	15450615	15500181	chr16	14200014	14249820	1	1	0	6.60008e-06	up	2.64321	0.048913		Myh11
chr5	104449789	104500134	chr5	104099973	104150031	1	0	1	6.70325e-06	down	-1.32269	0.048913	Pkd2	Sparcl1
chr12	110999530	111049600	chr12	110899742	110950189	1	0	0	6.75887e-06	down	-0.47162	0.048913	Rcor1,6030440G07Rik	Tecpr2
chr8	34900034	34949976	chr8	34400120	34449868	1	1	0	6.80261e-06	up	1.02514	0.048913	Tnks
chr13	23750086	23800063	chr13	21949720	21999878	1	1	0	6.87933e-06	up	1.28462	0.048913	Trim38,Hist1h3b,Hist1h2ab,Hist1h4a,Hist1h4b,Hist1h3a,Hist1h1a	Zfp184,Pom121l2
chr7	110849888	110950115	chr7	109749903	109849775	2	2	0	6.90596e-06	up	1.49661	0.048913	Lyve1,Mrvi1,Gm16336	Tmem9b,Scube2,Nrip3
chr18	40050050	40100327	chr18	38850033	38900224	1	0	1	6.93714e-06	down	-1.16769	0.048913		Fgf1,Gm5820,Arhgap26
chr1	175600001	175649637	chr1	175450102	175500077	1	0	1	7.02506e-06	down	-0.848633	0.048913	Fh1,Kmo	Rgs7
chr11	109400000	109449892	chr11	109199849	109249835	1	1	0	7.06196e-06	up	0.720751	0.048913	Gm45916,Amz2,Gna13	Rgs9
chr15	91699971	91749977	chr15	91600168	91650063	1	0	1	7.08178e-06	down	-0.549628	0.048913	Lrrk2
chr2	181750125	181800048	chr2	181450104	181500024	1	0	1	7.14525e-06	down	-1.52207	0.048913	Myt1	Abhd16b,Tpd52l2,Zbtb46
chr16	11399389	11450174	chr16	10799313	10849999	1	1	0	7.17213e-06	up	1.25393	0.048913	Snx29	Prm1,Rmi2
chr14	33300003	33350218	chr14	31550071	31600090	1	0	1	7.19883e-06	down	-2.13307	0.048913	Arhgap22	Colq,Hacl1
chr11	84400114	84449683	chr11	84249757	84299876	1	0	1	7.25544e-06	down	-0.630748	0.048913	Acaca,Aatf	Acaca
chr5	8349851	8399118	chr5	4250144	4299987	1	1	0	7.26449e-06	up	6.12519	0.048913	Adam22,Dbf4
chr16	3699827	3749660	chr16	3550044	3599996	1	1	0	7.26605e-06	up	1.04884	0.048913	Mefv,Zfp263	Olfr161
chr11	45250392	45300084	chr11	44249730	44299463	1	1	0	7.38382e-06	up	1.93764	0.048913
chr15	61500342	61549938	chr15	61400512	61450032	1	1	0	7.38517e-06	up	0.523443	0.048913	D030024E09Rik
chr15	80349189	80450011	chr15	80249838	80349192	2	0	2	7.40839e-06	down	-0.584493	0.048913	Cacna1i,Gm31369	Atf4,Mief1,Cacna1i,Rps19bp1
chr1	65299872	65350006	chr1	65149978	65200257	1	1	0	7.44367e-06	up	1.14619	0.048913	Pth2r	Idh1,Pikfyve
chr8	47299297	47350077	chr8	46949826	47000344	1	0	1	7.58276e-06	down	-0.959339	0.048913	Stox2	Enpp6
chr13	30750141	30799425	chr13	30499943	30550318	1	1	0	7.63645e-06	up	0.833409	0.048913	Irf4	Uqcrfs1
chr13	92299996	92349773	chr13	91900419	91950225	1	0	1	7.6767e-06	down	-0.937258	0.048913	Msh3	Rasgrf2
chr8	71900108	71950120	chr8	71300007	71349834	1	1	0	7.70409e-06	up	1.75187	0.048913	Zfp617,Zfp882	Myo9b
chr2	11849825	11899992	chr2	11550879	11598773	1	1	0	7.83349e-06	up	1.01919	0.048913		Pfkfb3,Rbm17
chr1	74300350	74349579	chr1	73999818	74049849	1	0	1	7.89786e-06	down	-1.48162	0.048913	Pnkd,Tmbim1	Tns1
chr4	138549775	138600821	chr4	138399935	138450063	1	1	0	7.91433e-06	up	0.660665	0.048913	Vwa5b1	Mul1
chr18	39950223	40000150	chr18	38950154	38999624	1	0	1	7.97838e-06	down	-1.25482	0.048913		Gm5820,Arhgap26
chr12	8850122	8899775	chr12	8749679	8799654	1	0	0	8.02646e-06	down	-0.491421	0.048913		Sdc1,Pum2
chr1	38999793	39049970	chr1	38249900	38300231	1	1	0	8.0961e-06	up	1.89834	0.048913		Aff3
chr1	118050171	118099856	chr1	117149963	117199988	1	0	1	8.13784e-06	down	-4.10313	0.048913
chr11	11900040	11948887	chr11	11750450	11799875	1	0	1	8.18598e-06	down	-0.910562	0.048913	Grb10	Ikzf1,Fignl1
chr4	32749917	32800015	chr4	32349998	32399664	1	1	0	8.19159e-06	up	1.50907	0.048913	Mdn1	Bach2
chr12	25349971	25400119	chr12	25150245	25199854	1	0	1	8.27404e-06	down	-0.557092	0.048913
chr18	32849967	32900229	chr18	32450228	32500251	1	1	0	8.28926e-06	up	0.845709	0.048913	Mir6361,Wdr36
chr5	63800716	63850007	chr5	62550865	62599957	1	1	0	8.317e-06	up	1.64291	0.048913	Nwd2,0610040J01Rik
chr8	47150155	47249717	chr8	46949826	47049514	2	0	2	8.4e-06	down	-0.681429	0.048913	Stox2	Enpp6
chr4	52799967	52850146	chr4	49648823	49699645	1	0	1	8.43652e-06	down	-1.72616	0.048913	Olfr275,4930552N02Rik	Rnf20,Ppp3r2,Grin3a
chr4	59499974	59550084	chr4	58799838	58850336	1	1	0	8.54782e-06	up	1.16234	0.048913	Ptbp3	Ecpas
chr6	88849887	88899752	chr6	88400394	88449233	1	1	0	8.55437e-06	up	0.956756	0.048913	Mcm2,Podxl2	Eefsec
chr17	45350036	45400142	chr17	45100000	45150276	1	0	1	8.57043e-06	down	-0.986242	0.048913	Cdc5l	Supt3
chr8	45700261	45749196	chr8	45449953	45500075	1	0	1	8.58005e-06	down	-0.868482	0.048913	Sorbs2,Sorbs2os
chr16	52400574	52449714	chr16	52299428	52350491	1	1	0	8.67235e-06	up	0.704211	0.048913	Alcam	Alcam
chr3	142151093	142199984	chr3	141999970	142050669	1	0	1	8.83052e-06	down	-1.09148	0.048913	Bmpr1b	Bmpr1b
chr5	5249608	5300089	chr5	4950047	4999938	1	0	1	8.87357e-06	down	-0.697553	0.048913	Cdk14	Cdk14
chr19	15899815	15949743	chr19	15600369	15650168	1	0	1	9.02063e-06	down	-0.982263	0.048913	Psat1
chr2	154400277	154449874	chr2	152749964	152799586	1	0	1	9.06749e-06	down	-4.03061	0.048913	Cbfa2t2,Snta1	Bcl2l1,Cox4i2
chr5	114199990	114249926	chr5	112699855	112749891	1	0	1	9.18445e-06	down	-2.31271	0.048913	Acacb	Myo18b
chr2	45799619	45849936	chr2	45699967	45750105	1	1	0	9.28591e-06	up	0.75333	0.048913
chr7	110750257	110799895	chr7	109949888	109999926	1	1	0	9.32819e-06	up	1.01402	0.048913	Ampd3	Dennd5a,Tmem41b,1600010M07Rik
chr18	22050037	22100234	chr18	21650017	21699844	1	1	0	9.35951e-06	up	2.81296	0.048913	Ccdc178	Klhl14,4930426D05Rik
chr15	50600266	50650001	chr15	50050614	50100169	1	1	0	9.37373e-06	up	2.14474	0.048913
chr4	41150190	41200037	chr4	40899294	40950107	1	1	0	9.39138e-06	up	0.86879	0.048913	Ube2r2,Ubap2	Bag1,Spink4,Chmp5
chr19	31499111	31549925	chr19	31249916	31299607	1	1	0	9.40081e-06	up	0.88679	0.048913	Mir3084-2,Prkg1	Mir3084-2,Prkg1
chr6	31149780	31199927	chr6	31049689	31099798	1	0	0	9.45225e-06	down	-0.485561	0.048913	Lncpint	Lncpint,Mir29a,Mir29b-1
chr4	59349830	59400045	chr4	58850333	58900081	1	1	0	9.56557e-06	up	0.949315	0.048913	Susd1	Ecpas
chr18	55700135	55750180	chr18	54050095	54099677	1	1	0	9.59764e-06	up	1.16177	0.048913
chr17	5350030	5399908	chr17	5200221	5250115	1	0	1	9.61275e-06	down	-0.726494	0.048913		Arid1b
chr5	107249775	107300195	chr5	106999999	107100894	2	0	2	9.63832e-06	down	-0.606999	0.048913	Tgfbr3
chr17	35399707	35450122	chr17	35300031	35350071	1	1	0	9.7184e-06	up	0.706662	0.048913	H2-Q6,H2-Q9,H2-Q7,H2-Q8	H2-Q1,H2-Q2
chr6	135099963	135150044	chr6	134999965	135049974	1	1	0	9.94182e-06	up	0.736921	0.048913	Hebp1,Gprc5d	Ddx47
chr9	32699804	32750096	chr9	32500134	32550119	1	1	0	9.96248e-06	up	0.652858	0.048913	Ets1	Fli1
chr7	110750257	110799895	chr7	110449872	110499839	1	1	0	1.00633e-05	up	0.964538	0.048913	Ampd3	Sbf2
chr13	106849748	106900004	chr13	106700277	106750014	1	0	1	1.00747e-05	down	-0.830215	0.048913	Ipo11
chr18	38950154	38999624	chr18	38800136	38850036	1	1	0	1.01526e-05	up	0.981048	0.048913	Gm5820,Arhgap26	Fgf1,Arhgap26
chr14	55699616	55750011	chr14	55599986	55650438	1	0	0	1.02862e-05	down	-0.445603	0.048913	Tgm1,Dhrs1,Rabggta,Nop9	Irf9,Rnf31,Rec8,Tssk4,Tm9sf1,Ipo4
chr15	63199894	63250138	chr15	62400325	62449912	1	1	0	1.0313e-05	up	1.3585	0.048913	Gm20740
chr11	43200475	43249999	chr11	42950014	42999787	1	1	0	1.04498e-05	up	1.09758	0.048913	Atp10b
chr9	115799741	115850406	chr9	115099935	115149981	1	1	0	1.05005e-05	up	1.0677	0.048913		Osbpl10
chr5	136799878	136850035	chr5	135850013	135900051	1	0	1	1.05902e-05	down	-1.39249	0.048913	Col26a1	Hspb1,Srrm3
chr4	136400224	136450030	chr4	134650131	134700291	1	1	0	1.06029e-05	up	2.45939	0.048913	Htr1d	Man1c1
chr17	86800257	86850028	chr17	86450046	86499931	1	0	1	1.06613e-05	down	-0.74061	0.048913	Epas1	Prkce
chr9	45450067	45499644	chr9	44899800	44950089	1	0	1	1.06948e-05	down	-1.79109	0.048913	Dscaml1	Ube4a,Atp5l
chr4	152500099	152549953	chr4	152300090	152350028	1	0	1	1.09221e-05	down	-0.918022	0.048913	Nphp4	Rpl22,Chd5,Rnf207,Icmt
chr15	36899845	36949475	chr15	36749932	36800196	1	0	0	1.10123e-05	down	-0.489044	0.048913		Ywhaz
chr9	21149833	21199851	chr9	21000053	21049945	1	1	0	1.10146e-05	up	0.524039	0.048913	Cdc37,Pde4a	Mir1900,Icam1,Icam5,Mrpl4,Icam4
chr19	57250098	57299796	chr19	57149899	57200047	1	0	1	1.1028e-05	down	-0.504446	0.048913	Mir3084-2,Ablim1	Mir3084-2,Ablim1
chr7	89799786	89849821	chr7	89499923	89549709	1	0	1	1.11218e-05	down	-0.732627	0.048913	Me3	Prss23
chr10	68950020	68999898	chr10	68050123	68100433	1	1	0	1.11813e-05	up	1.13977	0.048913		Rtkn2,Arid5b
chr7	139999677	140050088	chr7	139850145	139900225	1	1	0	1.12489e-05	up	0.874492	0.048913	Msx3,Zfp511,Tubgcp2	Adgra1,Kndc1
chr18	65549935	65599564	chr18	64700009	64750017	1	0	1	1.12597e-05	down	-1.31175	0.048913	Zfp532
chr10	119099024	119150429	chr10	117299862	117350327	1	1	0	1.13446e-05	up	2.23228	0.048913	1700064J06Rik	Cpsf6
chr2	11550879	11598773	chr2	11099968	11149911	1	0	1	1.13711e-05	down	-1.1201	0.048913	Pfkfb3,Rbm17
chr2	45049767	45100500	chr2	44350126	44400067	1	1	0	1.14782e-05	up	1.21545	0.048913	Zeb2	Arhgap15
chr5	36350069	36400175	chr5	36050772	36100080	1	0	1	1.14848e-05	down	-0.772344	0.048913	Sorcs2	Sorcs2
chr13	30899889	30949817	chr13	30399713	30449658	1	1	0	1.15076e-05	up	1.85551	0.048913	Hus1b,Exoc2
chr15	62799913	62849819	chr15	62100218	62150222	1	1	0	1.15734e-05	up	0.91679	0.048913		Pvt1
chr7	73400049	73449985	chr7	72200087	72249939	1	0	1	1.16336e-05	down	-1.39728	0.048913	Rgma,Chd2	Mctp2
chr1	38899931	38949865	chr1	38699985	38749913	1	1	0	1.17848e-05	up	1.19077	0.048913	Nms
chr6	121100584	121150099	chr6	120999657	121049834	1	0	0	1.18342e-05	down	-0.422459	0.048913	Mical3	Mical3
chr2	165350222	165400218	chr2	164999573	165049975	1	0	1	1.20415e-05	down	-0.91231	0.048913	Zfp334,Zfp663,Ocstamp	Ncoa5,Slc12a5
chr19	33200171	33249828	chr19	31750043	31799742	1	1	0	1.20472e-05	up	2.45958	0.048913	Mir3084-2,Rnls	Mir3084-2,Prkg1
chr10	19199952	19300091	chr10	18999821	19050108	2	2	0	1.21097e-05	up	0.648941	0.048913	Gm20139	Tnfaip3
chr15	63350248	63399860	chr15	61600002	61649536	1	1	0	1.22249e-05	up	1.51972	0.048913	Gm20740	D030024E09Rik
chr4	134550086	134599942	chr4	134350004	134400164	1	1	0	1.2227e-05	up	1.1639	0.048913	Mir6403,Man1c1,Selenon	Pafah2,Slc30a2,Extl1
chr16	4549999	4600570	chr16	4299999	4350168	1	0	1	1.22528e-05	down	-0.777842	0.048913	Tfap4,Glis2	Adcy9
chr8	60800177	60849789	chr8	60649909	60700264	1	0	1	1.2315e-05	down	-1.02916	0.048913		Mfap3l
chr13	93450108	93500106	chr13	91996641	92049344	1	0	1	1.24006e-05	down	-4.03583	0.048913	Jmy	Rasgrf2
chr2	38999872	39049787	chr2	38750109	38799944	1	1	0	1.24353e-05	up	0.928514	0.048913	Rpl35,Arpc5l,Wdr38,Golga1	Nr6a1
chr14	62499711	62550122	chr14	62000032	62049827	1	0	1	1.24407e-05	down	-1.588	0.048913
chr2	162000093	162050216	chr2	160000223	160049970	1	0	1	1.24783e-05	down	-2.98594	0.048913	Ptprt	9130015L21Rik
chr15	96900873	96949441	chr15	96549735	96599801	1	1	0	1.25071e-05	up	0.73577	0.048913		Slc38a1
chr14	33049674	33099979	chr14	30999978	31049886	1	0	1	1.25792e-05	down	-1.43884	0.048913	Wdfy4	Snord19,Snord69,Gnl3,Pbrm1,Spcs1,Glt8d1
chr1	92499923	92550045	chr1	91899941	91949666	1	0	1	1.25903e-05	down	-1.013	0.048913	Olfr1414	Hdac4
chr9	21549695	21600291	chr9	21100002	21149836	1	0	1	1.25989e-05	down	-1.04872	0.048913	Carm1,Timm29,Yipf2	Cdc37,Tyk2
chr1	71149855	71200131	chr1	71049683	71100067	1	0	1	1.26361e-05	down	-0.672823	0.048913		Bard1
chr1	54950677	54999958	chr1	54600288	54650144	1	0	1	1.2675e-05	down	-0.718068	0.048913	Sf3b1	Ankrd44
chr8	34900034	34949976	chr8	34300592	34349543	1	1	0	1.26981e-05	up	1.22004	0.048913	Tnks
chr15	8300048	8350345	chr15	8200153	8250042	1	1	0	1.2733e-05	up	0.662721	0.048913	Nipbl	Cplane1
chr1	175849867	175900217	chr1	175299805	175350260	1	0	1	1.27958e-05	down	-1.56045	0.048913	Exo1	Rgs7
chr14	103999857	104050064	chr14	103799992	103850440	1	0	1	1.28259e-05	down	-0.877619	0.048913	4930432J09Rik	Ednrb
chr14	8249760	8299766	chr2	181899774	181950034	1	0	1	1.28873e-05	down	-2.98813	0.048913	Fam107a,Acox2
chr1	39199960	39250350	chr1	38349973	38400143	1	1	0	1.29336e-05	up	2.43221	0.048913	Npas2	Aff3
chr9	82749854	82800172	chr9	82600109	82649760	1	1	0	1.30519e-05	up	1.18309	0.048913
chr3	59049988	59099590	chr3	58950266	59000097	1	0	1	1.31006e-05	down	-0.675441	0.048913	Gpr171,Med12l
chr6	68800004	68850050	chr6	68699764	68749969	1	1	0	1.31466e-05	up	0.723388	0.048913
chr15	37899380	38000031	chr15	37600386	37700170	2	0	2	1.31857e-05	down	-1.98855	0.048913	Rrm2b,Ubr5	Ncald
chr1	58750400	58850569	chr1	58549965	58650138	2	2	0	1.32717e-05	up	0.988051	0.048913	Casp8,Cflar	Fam126b,Ndufb3,Flacc1
chr17	63199963	63250168	chr17	63050293	63099489	1	0	1	1.32837e-05	down	-0.73093	0.048913	Fbxl17	Fbxl17
chr5	123449973	123499882	chr5	123199823	123250019	1	0	1	1.32957e-05	down	-0.727129	0.048913	Mlxip,Lrrc43,Il31	Psmd9
chr2	36199677	36249991	chr2	33850223	33899920	1	1	0	1.33937e-05	up	2.7867	0.048913	Ptgs1	Mvb12b
chr15	57799950	57850067	chr15	57500095	57549849	1	1	0	1.34481e-05	up	1.43034	0.048913	Zhx2
chr2	46350078	46399922	chr2	45499989	45549980	1	1	0	1.34664e-05	up	1.38676	0.048913
chr6	30199892	30250195	chr6	29899978	29950132	1	1	0	1.35698e-05	up	0.755038	0.048913	Ube2h	Strip2,Ahcyl2
chr15	62799913	62849819	chr15	62200123	62249863	1	1	0	1.3573e-05	up	0.765993	0.048913		Pvt1,H2afy3
chr6	24650097	24699950	chr6	24499866	24549897	1	1	0	1.35976e-05	up	0.790856	0.048913	Wasl	Iqub,Ndufa5,Asb15
chr6	145499160	145549871	chr6	145250295	145299899	1	0	1	1.36528e-05	down	-1.25603	0.048913	Lmntd1	Gm15706
chr17	88750223	88800169	chr17	88349956	88399866	1	0	1	1.37181e-05	down	-1.5818	0.048913	Lhcgr
chr19	54949931	54999642	chr19	54000294	54050199	1	0	1	1.37854e-05	down	-2.08415	0.048913	Mir3084-2	Mir3084-2,Adra2a,Shoc2
chr7	96499934	96549926	chr7	96299727	96350233	1	0	1	1.38052e-05	down	-0.887433	0.048913	Tenm4	Mir6394,Tenm4,Gm15412
chr9	53199956	53249971	chr9	53098778	53150191	1	1	0	1.40414e-05	up	0.722644	0.048913	Ddx10	Ddx10
chr5	4950047	4999938	chr5	3550480	3599855	1	0	1	1.4101e-05	down	-4.02578	0.048913	Cdk14	Rbm48,Fam133b,Pex1,1700109H08Rik
chr10	38049905	38100036	chr10	37300007	37349970	1	1	0	1.41442e-05	up	1.17311	0.048913
chr17	86450046	86499931	chr17	86350166	86399358	1	0	1	1.41596e-05	down	-0.528106	0.048913	Prkce	Prkce
chr10	68899910	68950023	chr10	68450165	68500409	1	1	0	1.41623e-05	up	0.841357	0.048913		Cabcoco1
chr2	181849916	181899777	chr2	181500021	181550003	1	0	1	1.42055e-05	down	-1.82096	0.048913	Pcmtd2,Polr3k	Dnajc5,Tpd52l2
chr15	84549961	84600185	chr15	84450014	84499243	1	0	1	1.42395e-05	down	-0.54494	0.048913	Rtl6
chr6	134750070	134800127	chr6	134649772	134700298	1	1	0	1.43449e-05	up	0.552674	0.048913	Dusp16	Borcs5
chr7	126249539	126300335	chr7	125899846	125950227	1	0	1	1.43679e-05	down	-1.68495	0.048913	Sbk1	Gsg1l
chr13	110000087	110049964	chr13	109700289	109749801	1	1	0	1.43963e-05	up	0.872031	0.048913		Pde4d
chr12	34650136	34700209	chr12	34550194	34599980	1	1	0	1.45613e-05	up	0.764288	0.048913	Hdac9	Hdac9
chr7	110400156	110449875	chr7	109949888	109999926	1	1	0	1.45903e-05	up	0.936526	0.048913	Sbf2	Dennd5a,Tmem41b,1600010M07Rik
chr9	60649985	60700020	chr9	60199728	60249921	1	0	1	1.46007e-05	down	-0.85749	0.048913	Lrrc49	Thsd4
chr5	147500385	147550318	chr5	147249702	147299934	1	1	0	1.46351e-05	up	1.04809	0.048913	Pan3	Mir7k,Pdx1,Plut
chr15	57750247	57850067	chr15	57600063	57649943	2	2	0	1.46956e-05	up	0.585917	0.048913	Zhx2
chr11	34199863	34249993	chr11	33949938	34000074	1	0	1	1.46961e-05	down	-0.689557	0.048913	Foxi1,Dock2	Kcnmb1,Kcnip1,4930469K13Rik
chr9	108700037	108749798	chr9	108349937	108399875	1	1	0	1.47377e-05	up	1.11561	0.048913	Prkar2a	1700102P08Rik,Usp4
chr15	38049771	38099984	chr15	37950114	38000031	1	1	0	1.48424e-05	up	0.591608	0.048913	Ubr5	Rrm2b,Ubr5
chr19	32100250	32150020	chr19	31799739	31850012	1	1	0	1.48532e-05	up	1.21537	0.048913	Mir3084-2,Sgms1	Mir3084-2
chr5	20750063	20800579	chr5	19500315	19550326	1	0	1	1.49234e-05	down	-1.54872	0.048913	Phtf2	Magi2
chr1	21150129	21200537	chr1	20899992	20950263	1	0	1	1.49288e-05	down	-0.565912	0.048913		Paqr8
chr1	128600233	128649848	chr1	128100018	128149989	1	1	0	1.50106e-05	up	2.09608	0.048913		Zranb3,R3hdm1
chr13	12600260	12650421	chr13	12149829	12199902	1	1	0	1.50167e-05	up	1.53796	0.048913	Gpr137b-ps,Ero1lb	Mtr
chr16	3900203	3949872	chr16	3699827	3749660	1	1	0	1.50386e-05	up	0.675963	0.048913	Gm41410,Nlrc3,1700037C18Rik,Naa60,Cluap1	Mefv,Zfp263
chr18	69100454	69149871	chr18	68750477	68798559	1	1	0	1.50812e-05	up	0.871596	0.048913
chr2	62549917	62599829	chr2	62400290	62449568	1	1	0	1.50899e-05	up	0.807733	0.048913	Fap,Ifih1	Dpp4
chr6	87700073	87750007	chr6	87450123	87500300	1	1	0	1.51183e-05	up	0.785162	0.048913	Efcc1	Arhgap25
chr3	32499679	32550152	chr3	32000080	32050026	1	1	0	1.51899e-05	up	4.05642	0.048913	Mfn1,Zfp639	Kcnmb2
chr7	96749830	96799468	chr7	95450984	95500620	1	0	1	1.53299e-05	down	-4.02484	0.048913	Tenm4,Gm15413
chr13	42200215	42249932	chr13	41499703	41549991	1	1	0	1.53838e-05	up	1.47442	0.048913
chr17	45350036	45400142	chr17	45199840	45250082	1	0	1	1.54006e-05	down	-0.70125	0.048913	Cdc5l
chr19	5649841	5699879	chr19	5150189	5200030	1	1	0	1.54442e-05	up	1.63548	0.048913	Mir6987,Pcnx3,Sipa1,Map3k11	Pacs1
chr1	87899981	87949896	chr1	87250213	87300027	1	1	0	1.5445e-05	up	1.15093	0.048913	Dgkd,Usp40	Efhd1
chr17	26799944	26850144	chr17	26649996	26700165	1	0	1	1.5553e-05	down	-0.542804	0.048913	Nkx2-5	Atp6v0e,Ergic1
chr13	119699854	119750008	chr13	119599778	119649908	1	1	0	1.55774e-05	up	0.656236	0.048913	Hmgcs1,Nim1k	Ccl28,Tmem267
chr10	68899910	68950023	chr10	68249660	68300242	1	1	0	1.55796e-05	up	1.00713	0.048913		Arid5b
chr5	21549477	21600106	chr5	21400186	21450086	1	0	1	1.57224e-05	down	-0.511536	0.048913	Fbxl13,Lrrc17	Fam185a,Ccdc146
chr17	45199840	45250082	chr17	44749721	44799981	1	0	1	1.58149e-05	down	-1.06592	0.048913		Supt3,Runx2
chr6	113100105	113150018	chr6	113000810	113049721	1	0	0	1.59199e-05	up	0.497328	0.048913	Setd5	Thumpd3
chr2	11849825	11899992	chr2	11300380	11349962	1	1	0	1.60135e-05	up	1.1455	0.048913		Gm13293,Prkcq,8030442B05Rik
chr17	29849786	29900036	chr17	29698655	29750180	1	0	1	1.60627e-05	down	-0.55345	0.048913	Mdga1	Gm28043,Ccdc167,Cmtr1
chr16	49849880	49900203	chr16	49499958	49549881	1	1	0	1.60751e-05	up	0.766666	0.048913	Cd47
chr17	57549753	57599969	chr17	57299897	57350264	1	1	0	1.61461e-05	up	1.25694	0.048913		Vav1
chr18	68149726	68199362	chr18	67899837	67949589	1	0	1	1.62392e-05	down	-0.606114	0.048913	Ldlrad4	Ldlrad4
chr11	45449659	45500003	chr11	44299460	44349702	1	1	0	1.64164e-05	up	1.65612	0.048913
chr9	83550078	83600356	chr9	83400492	83449982	1	0	1	1.65091e-05	down	-0.563108	0.048913	Sh3bgrl2	Gm2087,Lca5
chr6	122299878	122349662	chr6	121849907	121900047	1	1	0	1.65228e-05	up	2.75624	0.048913	Phc1,M6pr	Mug1
chr1	73449651	73500689	chr1	72899823	72949925	1	0	1	1.65553e-05	down	-1.44327	0.048913
chr14	49099854	49149987	chr14	47500254	47549955	1	0	1	1.65597e-05	down	-1.91354	0.048913		Atg14,Fbxo34
chr17	63250165	63300118	chr17	62900061	62949664	1	0	1	1.68003e-05	down	-1.03533	0.048913	Fbxl17
chr16	25000055	25049287	chr16	24900355	24949132	1	0	0	1.68681e-05	up	0.49931	0.048913		Lpp
chr2	46299767	46350081	chr2	45950356	46000121	1	1	0	1.6914e-05	up	1.06031	0.048913
chr17	90600083	90650366	chr17	89700222	89750273	1	0	1	1.69473e-05	down	-2.26872	0.048913	Nrxn1
chr18	69049384	69100457	chr18	68550367	68599552	1	1	0	1.72165e-05	up	1.22693	0.048913
chr6	100500035	100550168	chr6	100250045	100300216	1	0	1	1.72885e-05	down	-0.712879	0.048913	1700049E22Rik	Rybp
chr5	116000076	116049773	chr5	115600016	115649142	1	0	1	1.72998e-05	down	-1.91611	0.048913	Cit,Prkab1,Tmem233	Mir7030,Gcn1,1110006O24Rik,Bicdl1,Rab35
chr2	153249948	153300204	chr2	153000229	153049898	1	0	1	1.73332e-05	down	-0.832978	0.048913	Pofut1,Kif3b	Xkr7,Pdrg1,Ttll9
chr15	63099966	63149922	chr15	62799913	62849819	1	1	0	1.73579e-05	up	1.01428	0.048913
chr2	179599521	179649883	chr2	178449941	178500081	1	0	1	1.73783e-05	down	-1.80194	0.048913	Cdh4	Cdh26
chr1	66350065	66400047	chr1	66149868	66200409	1	0	1	1.74792e-05	down	-0.905114	0.048913	Map2	Map2
chr15	50800070	50850314	chr15	50150335	50199826	1	1	0	1.7489e-05	up	1.65205	0.048913	Trps1
chr8	95450294	95500102	chr8	95249972	95299852	1	0	1	1.74961e-05	down	-0.862389	0.048913	Csnk2a2	Cngb1
chr16	84850270	84900112	chr16	84450207	84549327	2	2	0	1.75275e-05	up	1.02797	0.048913	Gabpa
chr12	78400120	78450105	chr12	78300019	78350568	1	1	0	1.76117e-05	up	0.726178	0.048913	Gphn	Gphn
chr10	38250188	38299941	chr10	37550628	37600023	1	1	0	1.76248e-05	up	1.36567	0.048913
chr5	63749986	63800719	chr5	63299850	63350115	1	1	0	1.76659e-05	up	1.42525	0.048913	Nwd2
chr13	54499880	54549820	chr13	54100273	54150997	1	0	1	1.7759e-05	down	-0.784766	0.048913	Simc1	Sfxn1
chr18	85449685	85499670	chr18	84949911	85000171	1	1	0	1.77723e-05	up	1.87664	0.048913		Fbxo15,Timm21
chr1	155099832	155200469	chr1	154450047	154499855	2	0	2	1.78386e-05	down	-2.96911	0.048913	Mr1,Stx6	Cacna1e
chr16	15850361	15899931	chr16	15599830	15650191	1	0	1	1.78777e-05	down	-0.862829	0.048913	Cebpd,Spidr,Mzt2	Mcm4,Prkdc
chr4	145600217	145650003	chr4	145299832	145350454	1	1	0	1.80166e-05	up	1.40023	0.048913	Gm13212	Tnfrsf8
chr1	172250289	172300199	chr1	171150255	171200213	1	1	0	1.80369e-05	up	1.5303	0.048913	Igsf8,Atp1a4,Atp1a2	Mpz,Sdhc,Pcp4l1
chr4	130749478	130800051	chr4	130649956	130699944	1	1	0	1.80552e-05	up	0.61395	0.048913	Snord85,Sdc3,Pum1	Pum1
chr7	38149775	38200118	chr7	37350062	37398862	1	0	1	1.80905e-05	down	-1.2321	0.048913	1600014C10Rik
chr2	102499507	102549927	chr2	102049900	102099960	1	1	0	1.81905e-05	up	1.11144	0.048913		Ldlrad3
chr14	31350041	31400160	chr14	31100298	31149845	1	0	1	1.82698e-05	down	-0.851954	0.048913	Capn7,Sh3bp5	Stab1,Smim4,Pbrm1,Nt5dc2
chr15	86200005	86249644	chr15	86099812	86149652	1	0	1	1.8375e-05	down	-0.504926	0.048913	Tbc1d22a	Gramd4,Cerk
chr16	84850270	84900112	chr16	84199875	84250079	1	1	0	1.86526e-05	up	2.09165	0.048913	Gabpa
chr6	39599998	39650111	chr6	38349956	38399810	1	0	1	1.86599e-05	down	-1.97327	0.048913	Braf,Ndufb2	Ttc26,Zc3hav1
chr6	52899587	52950101	chr6	52650080	52699581	1	0	1	1.8668e-05	down	-0.606966	0.048913	Jazf1
chr5	112099845	112149146	chr5	112000139	112050072	1	0	1	1.87197e-05	down	-0.653502	0.048913
chr12	3848688	3899889	chr12	3649899	3699930	1	0	1	1.87236e-05	down	-0.563385	0.048913	Dnmt3aos,Dnmt3a	Dtnb
chr4	156306042	156349983	chr4	156100639	156149993	1	1	0	1.87486e-05	up	1.22976	0.048913	Vmn2r123,Vmn2r-ps159	9430015G10Rik
chr2	78900059	78949900	chr2	78350017	78400101	1	1	0	1.87689e-05	up	1.65889	0.048913	Ube2e3
chr14	31900327	31950656	chr14	31750588	31799782	1	1	0	1.88824e-05	up	0.839769	0.048913		Ankrd28
chr18	12500245	12550461	chr18	12100185	12149794	1	0	1	1.90071e-05	down	-1.6313	0.048913	Lama3	Tmem241,Riok3

### Sheet: B03_versus_B10
seqnames1	start1	end1	seqnames2	start2	end2	nWindows	logFC.up	logFC.down	PValue	direction	best.logFC	FDR	anchor1.anno	anchor2.anno
chr1	181499820	181549460	chr1	180949917	181000035	1	1	0	2.901e-10	up	1.46062	0	Ccdc121	Ephx1,Tmem63a
chr11	21950835	22000108	chr11	21699960	21750033	1	0	1	6.66918e-09	down	-1.08917	0	Otx1	Wdpcp
chr3	136050011	136099944	chr3	135899235	135950291	1	1	0	2.62064e-08	up	1.1111	0	Bank1
chr3	136650234	136700320	chr3	135899235	135950291	1	1	0	3.97469e-08	up	1.4196	0	Ppp3ca
chr10	60750541	60799993	chr10	60399924	60451129	1	1	0	5.35449e-08	up	0.688227	0	Unc5b,Slc29a3	Gm17455,Cdh23
chr15	57799950	57850067	chr15	57600063	57649943	1	0	1	9.96136e-08	down	-0.691107	0	Zhx2
chr11	100800243	100850119	chr11	100350022	100399998	1	1	0	1.22435e-07	up	1.30881	0	Stat5b	Hap1,Jup
chr4	32649886	32700437	chr4	31950018	32000056	1	1	0	1.47285e-07	up	1.21382	0	Mdn1,Casp8ap2	Map3k7
chr13	13649917	13699698	chr13	13549988	13600065	1	0	1	2.75027e-07	down	-0.693818	0	Lyst	Lyst
chr13	13799870	13850272	chr13	13450016	13501045	1	0	1	2.86754e-07	down	-0.941414	0	Gng4	Nid1
chr3	136849981	136900030	chr3	135850211	135899238	1	1	0	2.91424e-07	up	0.971872	0	Ppp3ca	Slc39a8
chr10	43998938	44050189	chr10	42949922	42999718	1	1	0	2.99158e-07	up	1.75195	0	Crybg1	Scml4
chr18	3300451	3350460	chr18	3150071	3200056	1	0	1	3.61073e-07	down	-1.2008	0	Crem,Gm6225
chr4	32549892	32599869	chr4	32100105	32149864	1	1	0	4.1372e-07	up	0.724682	0	Bach2,Bach2os
chr5	117200322	117250225	chr5	117099900	117149418	1	1	0	4.55339e-07	up	0.549464	0	Taok3	Taok3,Suds3
chr7	30950005	30999978	chr7	30449952	30499736	1	1	0	4.66216e-07	up	1.04025	0	Usf2,Lsr,Fam187b	Kirrel2,Nphs1os,Nphs1,Prodh2
chr14	51299906	51349613	chr14	50999938	51050113	1	1	0	5.50359e-07	up	2.12014	0	4930597G03Rik	Rnase9,Rnase11,Rnase10
chr10	37300007	37399968	chr10	37050018	37149926	2	0	2	5.81698e-07	down	-0.668321	0		Marcks
chr11	106399837	106450900	chr11	105950240	105999975	1	1	0	5.97288e-07	up	0.938889	0	Ern1	Gm11651,Ace,Cyb561,Ace3

### Sheet: B33_versus_B10
seqnames1	start1	end1	seqnames2	start2	end2	nWindows	logFC.up	logFC.down	PValue	direction	best.logFC	FDR	anchor1.anno	anchor2.anno
chr5	122250014	122800246	chr5	122049783	122349779	24	0	23	3.20407e-20	down	-1.54849	0.0499624	Pptc7,Tctn1,Rad9b,Arpc3,Vps29,Gpn3,Fam216a,Anapc7,Atp2a2,Ift81,P2rx7,Mir8115,P2rx4,Camkk2,Anapc5	Myl2,Ccdc63,Cux2,Tctn1,Hvcn1,Rad9b,Pptc7,Ppp1cc
chr13	44699994	45049989	chr13	43450129	43849998	44	0	44	3.36549e-17	down	-1.52078	0.0499624	Jarid2,Dtnbp1	Mcur1,Rnf182,Gm20751,Cd83,Ranbp9
chr19	10900026	10999458	chr19	10649998	10749696	2	0	1	1.9359e-16	down	-0.814079	0.0499624	Ccdc86,Ptgdr2,Zp1,Prpf19,Ms4a15,Ms4a10,Ms4a18	Vps37c,Cd5,A430093F15Rik,Pga5,Vwce,2210404E10Rik
chr7	4349939	4600974	chr7	3566443	3750040	10	0	10	3.2957e-16	down	-1.50565	0.0499624	Gp6,Rdh13,Ppp1r12c,Eps8l1,Tnni3,Tnnt1,Dnaaf3,Syt5,Ptprh	Pirb,Tsen34,Rps9,Oscar,Cnot3,Ndufa3,Prpf31,Tfpt,Mir3572,Tmc4,Leng1,Mboat7
chr10	60650018	60799993	chr10	60250295	60451129	8	0	8	3.77479e-16	down	-1.00502	0.0499624	Cdh23,Slc29a3,Unc5b	Psap,Gm17455,Cdh23,Vsir
chr8	25049830	25300288	chr8	24449722	24649469	12	0	12	4.21796e-16	down	-1.45135	0.0499624	Plekha2,5830408C22Rik,Mir8108,Tacc1	Adam18,Ido2,Ido1
chr2	158699908	158950152	chr2	158500066	158749868	15	0	13	6.24452e-16	down	-1.04979	0.0499624	Ppp1r16b,Dhx35,Fam83d	Gm14204,Arhgap40,Mir3474,Actr5,Slc32a1,Ppp1r16b,Adig
chr12	99898809	100199729	chr12	99000073	99350662	14	0	13	1.53466e-14	down	-1.2102	0.0499624	Tdp1,Kcnk13,Psmc1,Nrde2,Gm10433,Calm1	Foxn3,4930474N09Rik
chr10	68850035	69099969	chr10	67699849	68150060	22	0	22	3.61842e-14	down	-1.79008	0.0499624	Gm33035	Zfp365,Arid5b,Rtkn2,4930521O17Rik
chr7	30699821	31200144	chr7	30200099	30649620	51	0	51	7.35139e-14	down	-1.52553	0.0499624	Atp4a,Gapdhs,Sbsn,2200002J24Rik,Tmem147,Krtdap,Dmkn,Ffar2,Cd22,Mag,Ffar3,Ffar1,Usf2,Hamp2,Hamp,Lsr,Fam187b,Mir7050,Fxyd5,Fxyd7,Hpn,Fxyd3,Lgi4,Fxyd1,Scn1b,Gramd1a,Gm10640	Wdr62,Ovol3,Tbcb,Polr2i,LOC108167416,Clip3,Alkbh6,Syne4,Sdhaf1,Lrfn3,Aplp1,Tyrobp,Hcst,Nfkbid,Kirrel2,Nphs1os,Nphs1,Prodh2,Igflr1,Mir3569,Gm38670,U2af1l4,Hspb6,Proser3,Zbtb32,Psenen,Kmt2b,Lin37,Arhgap33os,Arhgap33,Upk1a,Cox6b1,Etv2,Rbm42,Haus5
chr13	44299782	44699997	chr13	43599925	43849998	20	0	20	1.10837e-13	down	-1.30073	0.0499624	1700029N11Rik	Gm20751,Cd83,Rnf182
chr11	106250290	106650160	chr11	105849972	106200091	29	0	29	1.16547e-13	down	-1.24977	0.0499624	Psmc5,Ftsj3,Tcam1,Smarcd2,Scn4a,Gh,Cd79b,Icam2,Prr29,Ern1,Snord104,Tex2	Gm11651,Ace,Cyb561,Ace3,Kcnh6,Dcaf7,Tanc2,Map3k3,Taco1,Ccdc47,Limd2,Strada
chr6	149450036	149586000	chr6	149300606	149499849	7	7	0	1.63524e-13	up	1.42381	0.0499624	Bicd1,Gm21814	Resf1,Bicd1
chr2	29699659	29899990	chr2	29550052	29649671	5	0	5	2.10053e-13	down	-0.726767	0.0499624	Rapgef1,Trub2,Coq4,Gm13547,Mir219b,Slc27a4,Urm1,Mir219a-2,Odf2,Cercam	Rapgef1
chr11	53550397	53750115	chr11	53400125	53599940	7	7	0	2.21796e-13	up	0.90004	0.0499624	Kif3a,Il13,Il4,Rad50,Il5	Sowaha,Shroom1,Mir6920,Gdf9,Uqcrq,Leap2,Aff4,Sept8,Kif3a
chr16	11249589	11499752	chr16	10799313	10950094	12	0	12	2.74706e-13	down	-1.30033	0.0499624	Mir1945,Gspt1,Tnfrsf17,Snx29	Rmi2,Gm21859,Prm1
chr4	44549938	45050046	chr4	44200349	44800341	38	0	34	3.24921e-13	down	-1.21654	0.0499624	Pax5,Mir5120,5730488B01Rik,Zcchc7,Zbtb5,Grhpr,Fbxo10,Polr1e	Pax5,Mir5120,Melk,Mir5106,Rnf38,5730488B01Rik,Zcchc7
chr1	128649845	128850045	chr1	128450040	128699801	11	0	3	3.70142e-13	down	-0.862235	0.0499624		Cxcr4
chr14	54549992	55299954	chr14	53949859	54399920	49	0	49	6.37551e-13	down	-1.33195	0.0499624	Ajuba,Haus4,4931414P19Rik,Mir6948,Psmb5,Cdh24,Acin1,Psmb11,Mir686,1700123O20Rik,4930579G18Rik,Cebpe,Slc7a8,Ppp1r3e,Bcl2l2,Homez,Pabpn1,Efs,Il25,Myh6,Mir208a,Slc22a17,Cmtm5,Mir208b,Myh7,Mhrt,Gm10364,Ngdn,Thtpa,Ap1g2,Zfhx2,Zfhx2os,Jph4,Dhrs2	Dad1,Abhd4,Olfr49,Slc7a7,Oxa1l
chr6	39699999	39849656	chr6	39550138	39700002	5	4	0	6.37887e-13	up	0.8834	0.0499624	Braf,Mrps33	Braf,Ndufb2,Dennd2a,Adck2
chr1	180699720	181099774	chr1	180099956	180499498	23	0	23	7.15131e-13	down	-0.968423	0.0499624	Acbd3,H3f3a,Sde2,Lefty2,Lefty1,Tmem63a,Pycr2,Ephx1,9130409I23Rik,Nvl	Cdc42bpa,Coq8a,Psen2,Gm5069,Itpkb,Stum
chr4	45050043	45550283	chr4	44100193	44699835	59	0	59	8.73848e-13	down	-1.31106	0.0499624	Fbxo10,Tomm5,Frmpd1,Frmpd1os,Trmt10b,Dcaf10,Exosc3,Slc25a51,Shb	Rnf38,Mir5106,Melk,Pax5,Mir5120
chr9	61600191	62050169	chr9	60600122	61050123	42	0	41	9.20749e-13	down	-1.46432	0.0499624	Rplp1,Kif23,Paqr5	Gm5122,Uaca,Larp6,Lrrc49
chr11	118349951	118400677	chr11	118000061	118098877	2	0	2	1.09537e-12	down	-0.923413	0.0499624	Lgals3bp,Timp2	Mir6933,Dnah17,Pgs1
chr11	115699860	116299986	chr11	115049897	115549963	46	0	45	1.28083e-12	down	-1.1209	0.0499624	Grb2,Mir5621,Caskin2,Tmem94,Llgl2,Tsen54,Recql5,Smim5,Sap30bp,Smim6,B230344G16Rik,Itgb4,Galk1,H3f3b,Unk,Wbp2,Unc13d,Trim47,Fbf1,Trim65,Mrpl38,Acox1,Ten1,Evpl,Srp68,Cdk3,Galr2,Exoc7	Hid1,Cdr2l,Gm11694,Jpt1,Slc16a5,Armc7,Nt5c,Grin2c,Tmem104,Fdxr,Fads6,Ush1g,Otop2,Otop3,Mir3968,Trim80,Mrpl58,Kctd2,Atp5h,Sumo2,Cd300e,Rab37,Slc9a3r1,Nat9,Cd300lf
chr6	91400528	91449849	chr6	91249980	91299991	1	1	0	1.34929e-12	up	1.18277	0.0499624	Wnt7a,1810044D09Rik,4930471M09Rik	Fbln2
chr8	120050316	120200020	chr8	119650833	119750100	4	0	4	1.57928e-12	down	-1.1722	0.0499624	Zdhhc7,Galnt2,Crispld2,6430548M08Rik,Fam92b	Wfdc1,Atp2c2
chr6	89000358	89050062	chr6	88899749	88950083	1	1	0	1.63691e-12	up	0.872518	0.0499624	4933427D06Rik	Tpra1
chr13	52599658	52749991	chr13	52200547	52549952	10	0	9	2.81225e-12	down	-0.907897	0.0499624	Syk,BB123696	Diras2
chr11	118200090	118299540	chr11	118098874	118200093	3	0	2	3.97274e-12	down	-0.760103	0.0499624	Cyth1,Usp36	Cyth1,Dnah17
chr1	86000093	86199891	chr1	85800333	86049830	11	10	0	5.86449e-12	up	0.759876	0.0499624	Spata3,2810459M11Rik,Htr2b,Psmd1,Armc9	Cab39,Itm2c,Gpr55,4933407L21Rik,Spata3,2810459M11Rik
chr7	117499724	117700835	chr7	117349936	117499727	7	0	6	5.90159e-12	down	-0.78347	0.0499624	Xylt1	Xylt1
chr15	27800034	27900189	chr15	27299901	27400093	3	0	3	8.66025e-12	down	-1.14644	0.0499624	Trio
chr8	35049815	35250087	chr8	34099927	34250202	7	0	7	9.60585e-12	down	-1.1612	0.0499624		Dctn6,Mboat4,Leprotl1,Mir6395,Saraf
chr3	106100287	106499878	chr3	105949996	106350247	18	15	0	1.09271e-11	up	0.659331	0.0499624	Chil3,Chia1,Chil4,Chil6,2010016I18Rik,Dennd2d	Pifo,Atp5f1,Ovgp1,Wdr77,Chil5,Chil3,Chia1,Chil4
chr11	45400219	45749876	chr11	44249730	44599997	23	0	23	1.31512e-11	down	-1.08779	0.0499624		Il12b,Ublcp1,Rnf145,4930597A21Rik
chr19	4199893	4499852	chr19	3549878	3900140	16	0	16	1.5329e-11	down	-1.6397	0.0499624	Rad9a,Clcf1,Pold4,Mir6985,Grk2,Ssh3,Ankrd13d,Kdm2a,Rhod,Syt12,A930001C03Rik,2010003K11Rik	Lrp5,1810055G02Rik,Kmt5b,Chka,Tcirg1,Ppp6r3
chr9	107200025	107349968	chr9	106599873	106800019	6	0	6	1.59638e-11	down	-1.28449	0.0499624	Dock3,Mapkapk3,Cish,6430571L13Rik,Hemk1	Grm2,Tex264,Rad54l2,Iqcf6
chr10	63199922	63600352	chr10	62050149	62550064	31	0	31	1.62186e-11	down	-2.14573	0.0499624	Herc4,Mypn,Sirt1,Dnajc12,Ctnna3	Srgn,Vps26a,4930507D05Rik,Kif1bp,Hkdc1,Supv3l1,Neurog3,Fam241b,Tspan15,Hk1,Tacr2,Hk1os,Mir7662
chr2	181800045	182000281	chr2	181600455	181899777	13	12	0	1.7527e-11	up	1.41082	0.0499624	Myt1,Pcmtd2,Polr3k,Gm14496	Sox18,Tcea2,Lkaaear1,Rgs19,Prpf6,Oprl1,Myt1,Pcmtd2,Polr3k
chr17	88449370	88800169	chr17	87550103	88049531	28	0	28	2.0026e-11	down	-1.72578	0.0499624	Foxn2,Ppp1r21,Ston1,Gtf2a1l,Lhcgr	Epcam,Msh2,Msh6,Fbxo11,Kcnk12
chr11	6500220	6700345	chr11	6099833	6350020	9	0	9	2.13559e-11	down	-1.23935	0.0499624	Snhg15,Ccm2,Myo1g,Nacad,Snora5c,Tbrg4,Wap,Gm11978,Ramp3	Tmed4,Ogdh,Ddx56,Nudcd3,Npc1l1,Rps15a-ps6
chr11	69100152	69250135	chr11	68800035	69050381	8	0	7	2.44341e-11	down	-1.07985	0.0499624	Per1,Aloxe3,Hes7,Alox12b,Alox8,Gucy2e	Mir3062,Pfas,Arhgef15,Rangrf,Slc25a35,Aurkb,Ctc1,Myh10,Ndel1,Rnf222,Gm15772,Rpl26,Odf4
chr13	24549949	24800097	chr13	24400146	24599938	10	0	4	2.56026e-11	down	-0.654945	0.0499624	Ripor2,Gm11346,Gmnn	Cmah,Ripor2,Gm11346
chr1	184699971	184900048	chr1	183299848	183449971	8	0	8	2.83493e-11	down	-1.10031	0.0499624	Hlx,4930488B22Rik,Marc1,Mir1981,Marc2,C130074G19Rik,Mark1	Taf1a,Mia3,Hhipl2,Aida
chr7	101300091	101700066	chr7	100749838	101249990	35	0	33	2.87728e-11	down	-0.899166	0.0499624	Stard10,Arap1,Atg16l2,Pde2a,Mir139,Art2a,Art2b,Clpb	Mir3102,Arhgef17,Relt,P2ry2,Fchsd2,P2ry6,Fam168a
chr11	107048179	107200270	chr11	106548884	106701120	5	0	5	2.97704e-11	down	-1.46294	0.0499624	Bptf,Gm11715,Nol11	Tex2,Pecam1
chr15	97099875	97150021	chr15	96499454	96549738	1	0	1	3.62566e-11	down	-1.33412	0.0499624
chr16	25200549	25399933	chr16	23899647	24000034	6	0	6	4.05438e-11	down	-0.836439	0.0499624	Tprg	Rtp2,Bcl6
chr2	35800052	35999971	chr2	34499655	34700137	6	0	6	5.72275e-11	down	-2.79733	0.0499624	Ttll11,9030204H09Rik	Mapkap1,Gapvd1
chr5	67149935	67249830	chr5	67049938	67100108	2	2	0	6.09958e-11	up	1.15756	0.0499624		Phox2b,Limch1
chr2	91000086	91299960	chr2	90399970	90649787	13	0	13	6.58725e-11	down	-1.85375	0.0499624	Celf1,Rapsn,Psmc3,Spi1,Slc39a13,Mybpc3,Madd,Nr1h3,Ddb2,Acp2,A330069E16Rik,1110051M20Rik,Arfgap2,Pacsin3	Ptprj,Olfr1274-ps
chr19	4199893	4499852	chr19	3950211	4149966	9	0	7	6.83766e-11	down	-1.23482	0.0499624	Rad9a,Clcf1,Pold4,Mir6985,Grk2,Ssh3,Ankrd13d,Kdm2a,Rhod,Syt12,A930001C03Rik,2010003K11Rik	Aip,Pitpnm1,Coro1b,Gpr152,Cdk2ap2,Tmem134,Cabp4,Gstp3,Cabp2,Tbx10,Aldh3b2,Acy3,Aldh3b3,Gstp2,Gstp1,Ndufv1,Doc2g,Nudt8
chr17	34199956	34450074	chr17	33850248	34299745	26	0	23	6.99263e-11	down	-1.20624	0.0499624	H2-Ob,Psmb8,Tap2,H2-Aa,H2-Ab1,H2-Ea-ps,H2-Eb1,H2-Eb2,Btnl1,BC051142,Btnl2	Col11a2,H2-Oa,BC051537,Daxx,Pfdn6,Rgl2,Tapbp,BC051226,Smim40,B3galt4,Wdr46,Zbtb22,Brd2,H2-DMa,H2-DMb2,H2-DMb1,Psmb9,Psmb8,Tap1,Kifc1,H2-K1,Rps18,Vps52,H2-K2,Mir219c,Slc39a7,H2-Ke6,Ring1,Rxrb,Mir219a-1,H2-Ob,Tap2,H2-Aa,H2-Ab1
chr1	181499820	181600125	chr1	180949917	181000035	2	0	2	8.21217e-11	down	-1.24897	0.0499624	Ccdc121	Ephx1,Tmem63a
chr4	45249892	45400000	chr4	43949435	44100196	4	0	4	8.39566e-11	down	-1.96732	0.0499624	Frmpd1,Trmt10b,Dcaf10,Exosc3,Slc25a51	Glipr2,Ccin,Clta,Gne
chr11	55100206	55449323	chr11	53999967	54450001	27	0	27	8.43842e-11	down	-1.98957	0.0499624	Gm2a,Slc36a3,Slc36a2,Slc36a1os,Slc36a1,Fat2,Sparc,Atox1	Csf2,4933405E24Rik,Fnip1,Meikin,Slc22a4,Il3,Acsl6,Pdlim4,P4ha2
chr9	110700256	110849998	chr9	110349632	110449888	4	0	4	9.05835e-11	down	-0.870083	0.0499624	Myl3,Pth1r,Ccdc12,Prss42,Prss45,Prss43,Prss44,Prss46	Ptpn23,Scap,Ngp,Klhl18
chr13	44699994	44900261	chr13	43849995	44249867	18	0	18	9.42765e-11	down	-0.926188	0.0499624	Jarid2	Gm5083,A330076C08Rik
chr4	148600066	148649647	chr4	148099959	148199987	2	0	2	9.58077e-11	down	-1.3434	0.0499624	Masp2,Tardbp,Gm572	Mir7022,Fbxo6,Draxin,Mad2l2,Fbxo44,Fbxo2
chr6	99050316	99599568	chr6	98900278	99249937	37	0	32	1.05443e-10	down	-0.856949	0.0499624	Foxp1,Eif4e3	Foxp1
chr10	63199922	63500816	chr10	62550061	63050091	24	0	24	1.30374e-10	down	-1.04671	0.0499624	Herc4,Mypn,Sirt1,Dnajc12,Ctnna3	Ddx21,Kif1bp,Ddx50,Snord98,Ccar1,Stox1,Mir7215,Tet1,Dna2,Slc25a16,Rufy2,Hnrnph3,Pbld2
chr18	65549935	65699988	chr18	65449816	65549938	3	3	0	1.51753e-10	up	0.769703	0.0499624	Zfp532,Oacyl	Malt1
chr1	128799934	129000047	chr1	128250158	128349764	4	0	3	1.5201e-10	down	-1.1667	0.0499624		Mcm6,Lct,Ubxn4
chr7	81149887	81200096	chr7	80700139	80749936	1	0	1	1.55053e-10	down	-1.16976	0.0499624	Slc28a1	Iqgap1
chr2	163650197	163900519	chr2	163450019	163650200	9	0	7	1.61099e-10	down	-0.761584	0.0499624	Pkig,Ada,Ccn5,Kcnk15,Rims4	Hnf4a,Serinc3,0610039K10Rik,Ttpal,R3hdml,Hnf4aos,Gdap1l1,Fitm2,2310001K24Rik
chr2	166349863	166649809	chr2	165649638	166000390	16	0	16	1.7733e-10	down	-1.21112	0.0499624	5031425F14Rik,Prex1	Eya2,Zmynd8,Ncoa3
chr12	80049866	80799859	chr12	79049588	79600309	47	0	47	1.94593e-10	down	-1.35613	0.0499624	Zfp36l1,2310015A10Rik,Actn1,Dcaf5,Scarna3b,Mir1843a,Exd2,Galnt16,2310002D06Rik,Erh,Slc39a9,Plekhd1,Plekhd1os,Susd6,Ccdc177	Rad51b,Pigh,Plekhh1,9230116L04Rik,Arg2,Rdh11,Vti1b,Zfyve26,Rdh12
chr11	94050127	94449241	chr11	93749602	93950001	13	0	13	1.95248e-10	down	-1.9237	0.0499624	Spag9,Tob1,Wfikkn2,Luc7l3,Ankrd40,Abcc3,Cacna1g	Mbtd1,Utp18,Nme2
chr19	8950304	9149875	chr19	8499466	8800624	13	0	12	1.99056e-10	down	-0.886181	0.0499624	Mta2,Ahnak,Eef1g,Tut1,Scgb1a1,Asrgl1	Snord22,Mir6992,Wdr74,Slc3a2,Stx5a,1700092M07Rik,Snhg1,Chrm1,Slc22a8,Slc22a6,Taf6l,Nxf1,Tmem223,Tmem179b,Polr2g
chr16	94200680	94300379	chr16	94000045	94049776	2	0	1	2.20354e-10	down	-0.771171	0.0499624	Hlcs	Cldn14
chr13	52799362	53100717	chr13	52200547	52349840	10	0	10	2.53771e-10	down	-1.25571	0.0499624	Auh,Nfil3
chr7	45300410	45350341	chr7	44900034	45000109	2	0	2	2.57965e-10	down	-1.1586	0.0499624	Rpl14-ps1,Hrc,Trpm4,Ppfia3	Ap2a1,Tsks,Fuz,Gm15545,Prmt1,Irf3,Bcl2l12,Cpt1c
chr18	57099966	57400121	chr18	56350020	56800328	24	0	24	2.8391e-10	down	-0.978585	0.0499624	Megf10,Prrc1,4930511M06Rik	Gramd3,Lmnb1,March3,Aldh7a1,Mir1258,Phax,Tex43
chr13	34599902	34700040	chr13	33900073	34049947	4	0	4	3.03108e-10	down	-1.61651	0.0499624	Pxdc1,Gm15908	Serpinb6a,1110046J04Rik,Serpinb6c,Nqo2,Ripk1,Bphl
chr2	73249981	73449933	chr2	72200201	72299659	7	0	7	3.13074e-10	down	-1.54376	0.0499624	Sp9,Cir1,Gpr155,Scrn3,Wipf1	Rapgef4,Map3k20
chr14	72949501	73100299	chr14	72649833	72799616	7	7	0	3.47694e-10	up	1.27807	0.0499624	Cysltr2	Fndc3a
chr5	111200078	111349834	chr5	110600206	110699945	5	0	5	3.4989e-10	down	-1.31814	0.0499624	Ttc28,Pitpnb	Noc4l,Galnt9,Mir7026,Ddx51,Ep400
chr18	76950115	77000094	chr18	76349792	76399989	1	0	1	3.89733e-10	down	-0.760385	0.0499624	Hdhd2,Katnal2
chr2	180550022	180599836	chr2	179850309	180049990	4	0	4	3.97277e-10	down	-2.02109	0.0499624	Col9a3,Ogfr,Mrgbp	Cdh4,Taf4,4921531C22Rik,Lsm14b,Psma7,Ss18l1
chr8	72649616	72750144	chr8	71349831	71449711	3	0	3	4.38342e-10	down	-2.99189	0.0499624	Nwd1,Sin3b	Ankle1,Babam1,Nr2f6,Myo9b,Ushbp1,Use1,Ocel1
chr2	167000272	167050120	chr2	166549624	166600041	1	0	1	4.59945e-10	down	-1.28575	0.0499624	Ddx27,Znfx1	Prex1
chr7	16050022	16200921	chr7	15850107	15950156	4	0	3	4.68714e-10	down	-0.801543	0.0499624	Napa,Zfp541,Slc8a2,Kptn,Meis3,Dhx34	Snord23,Selenow,Ehd2,Crxos,Nop53,Crx
chr4	129800396	130349618	chr4	129099789	129749534	48	0	47	4.80436e-10	down	-2.19491	0.0499624	Ptp4a2,E330017L17Rik,Adgrb2,1700003M07Rik,Col16a1,Hcrtr1,Pef1,Tinagl1,Ldc1,Serinc2,Fabp3,Zcchc17	Mir8119,Lck,Fam167b,Eif3i,Bsdc1,Tssk3,Fam229a,Marcksl1,Hdac1,Dcdc2b,Txlna,Kpna6,Iqcc,Ccdc28b,Tmem234,Mir7016,Tmem39b,Khdrbs1,Sync,C77080,Rbbp4,Zbtb8os,Zbtb8a,Hpca,Fndc5,Tmem54,S100pbp,Yars,Zbtb8b
chr4	59450449	59949990	chr4	58699944	59049883	27	0	27	4.84193e-10	down	-1.44168	0.0499624	Ptbp3,Hsdl2,E130308A19Rik,Inip,Snx30,Slc46a2	Gng10,Dnajc25,Zkscan16,Ptgr1,Ecpas,Olfr267
chr17	84399742	84550161	chr17	83699849	84100647	11	0	11	4.88372e-10	down	-1.89962	0.0499624	Thada,Plekhh2	Mta3,Haao,C430042M11Rik,8430430B14Rik,4933433H22Rik
chr5	149199925	149450170	chr5	148799931	148949842	10	0	10	5.13559e-10	down	-0.878327	0.0499624	Uspl1,Alox5ap,Medag,Tex26	Katnal1
chr7	7149986	7299794	chr7	6300180	6449931	5	0	5	5.77506e-10	down	-1.12232	0.0499624	Zfp418,Zfp772,Vmn2r29,Mir5620,Clcn4	Smim17,Zfp28,Zfp78,Olfr1344,Zfp583,Zfp667
chr17	87500267	87550106	chr17	86550743	86649840	2	0	2	6.22741e-10	down	-1.77056	0.0499624		Prkce
chr13	44299782	44699997	chr13	43849995	44249867	35	0	35	6.28131e-10	down	-1.05521	0.0499624	1700029N11Rik	Gm5083,A330076C08Rik
chr11	44700402	44999982	chr11	44599994	44900028	20	0	11	6.54986e-10	down	-0.757147	0.0499624	Ebf1	Ebf1
chr1	170750028	170899739	chr1	170599943	170700040	5	0	4	6.58822e-10	down	-0.8441	0.0499624	Atf6,Dusp12	Olfml2b
chr5	123400198	123449976	chr5	122699883	122749818	1	0	1	6.786e-10	down	-1.80807	0.0499624	Mlxip	P2rx4,Camkk2
chr11	77900364	77950379	chr11	77800078	77850080	1	1	0	6.99739e-10	up	0.60806	0.0499624	Sez6,Gm11190	Myo18a
chr18	35399767	35650218	chr18	34600100	34899707	10	0	10	7.00139e-10	down	-1.41627	0.0499624	Sil1,Mir1949,Snora74a,Matr3,Paip2,Slc23a1,Mzb1	Egr1,Brd8,Kif20a,Cdc23,Gfra3,Cdc25c,Fam53c,Kdm3b,Reep2
chr18	10199856	10399986	chr18	10049577	10199859	5	5	0	7.05637e-10	up	1.24543	0.0499624	Greb1l	Rock1
chr11	96150356	96350223	chr11	96000000	96199355	6	6	0	7.65615e-10	up	0.903772	0.0499624	Hoxb13,Ttll6,Hoxb6,Hoxb7,Hoxb8,Hoxb9,Gm53,Mir196a-1,Hoxb5os,Hoxb3os,Hoxb3,Hoxb4,Hoxb5,Mir10a	Igf2bp1,Gip,Ube2z,Snf8,Atp5g1,Calcoco2,Ttll6,Hoxb13
chr13	63749875	64049219	chr13	63399822	63749878	17	16	0	7.74538e-10	up	1.11408	0.0499624	Ercc6l2	Ptch1,1700024I08Rik,Fancc
chr13	12900033	12949926	chr13	12799825	12849193	1	1	0	7.79286e-10	up	0.607873	0.0499624		Prl2c3,Prl2c4
chr13	64049216	64149996	chr13	63898866	64049219	4	4	0	7.85088e-10	up	0.941574	0.0499624	Hsd17b3,Slc35d2,Zfp367	Ercc6l2
chr9	21100002	21500077	chr9	20799690	21000056	16	0	15	8.1124e-10	down	-1.19601	0.0499624	Cdc37,Tyk2,Pde4a,Keap1,S1pr5,Ap1m2,Cdkn2d,Kri1,Atg4d,Slc44a2,Ilf3,Dnm2,Gm16853,Qtrt1,Mir199a-1	Ppan,Shfl,Eif3g,Angptl6,Mir7081,Dnmt1,S1pr2,Rdh8,Col5a3
chr8	126649997	126999933	chr8	126399771	126850146	24	0	12	8.72756e-10	down	-0.67932	0.0499624	A630001O12Rik,Rbm34,Tomm20	Irf2bp2,Tarbp1,A630001O12Rik,Coa6
chr3	84249914	84451219	chr3	83599874	83900215	11	0	11	9.0517e-10	down	-1.03158	0.0499624	Trim2,4930565D16Rik,Fhdc1	Sfrp2,Tlr2,Tmem131l
chr12	98849809	98900190	chr12	98750337	98800090	1	1	0	9.07557e-10	up	0.734146	0.0499624	Eml5	Eml5,Zc3h14
chr10	80649631	81250526	chr10	80099683	80649634	51	0	48	9.41875e-10	down	-1.26258	0.0499624	Mknk2,Btbd2,Mob3a,Ap3d1,Izumo4,Sf3a2,Dot1l,Plekhj1,Oaz1-ps,Mir1982,Amh,Oaz1,Lingo3,Jsrp1,Timm13,Tmprss9,Lsm7,Sppl2b,Gng7,Lmnb2,Gadd45b,Slc39a3,Diras1,Sgta,Creb3l3,Thop1,Mir5615-1,Mir5615-2,Zbtb7a,Map2k2,Snord37,Dapk3,Eef2,Pias4,Nmrk2,Atcayos,Zfr2,Atcay	Gm26710,Klf16,Abhd17a,Rexo1,Pwwp3a,Ndufs7,Pcsk4,Apc2,2310011J03Rik,Adamtsl5,Reep6,Onecut3,Atp8b3,Adat3,Mir6912,Csnk1g2,Btbd2,Scamp4,Mir6911,Gamt,Rps15,Dazap1,Mbd3,Plk5,Mex3d,Tcf3,Uqcr11,Cbarp,Stk11,Sbno2,Midn,Atp5d,Cirbp,Efna2,1600002K03Rik
chr1	92400269	92650103	chr1	91200078	91600206	16	0	16	9.58449e-10	down	-1.33365	0.0499624	Ndufa10,Mir6900,Olfr1415,Olfr1416,Olfr1414,Olfr1412,Olfr1411,Olfr1413,Olfr12,Otos,Cops9	Espnl,Scly,Ube2f,Erfe,Ilkap,Klhl30,Per2,Hes6,1700020N18Rik,Traf3ip1,Asb1,Ramp1
chr6	120749957	120799780	chr6	120350251	120449620	2	0	1	1.16958e-09	down	-0.872541	0.0499624	Atp6v1e1,Cecr2,Slc25a18	Kdm5a,Ccdc77
chr8	128949823	129300176	chr8	128700137	129050816	27	27	0	1.19926e-09	up	1.22792	0.0499624	Ccdc7a,Ccdc7b,2610044O15Rik8,Gm32856	Ccdc7a,Itgb1
chr10	84400769	84600017	chr10	83750452	83950565	8	0	7	1.47268e-09	down	-0.690492	0.0499624	Nuak1,4930463O16Rik,Ckap4,Platr7,Tcp11l2	1500009L16Rik
chr12	4399472	4600244	chr12	4249469	4349927	5	3	0	1.54655e-09	up	0.755847	0.0499624	Ncoa1,Gm31938,Itsn2	Ncoa1
chr8	116600128	116849826	chr8	116350051	116649426	13	0	10	1.55152e-09	down	-0.792691	0.0499624	Cdyl2	Dynlrb2,Cdyl2
chr6	129249932	129549900	chr6	128550340	128799941	22	0	21	1.59504e-09	down	-1.65353	0.0499624	Cd69,Clec12a,4922502D21Rik,Clec1b,Clec12b,Clec9a,Clec1a,Olr1,Clec7a,1700101I11Rik,Tmem52b,Gabarapl1	Klrb1a,Clec2h,Klrb1,Klrb1c,Klrb1b,A2ml1
chr8	117499966	117650279	chr8	117050016	117450077	15	0	14	1.62564e-09	down	-0.874287	0.0499624	Plcg2	Bco1,Gan,Cmip,Pkd1l2
chr5	117200322	117499872	chr5	117000048	117200325	10	0	9	1.64586e-09	down	-0.703771	0.0499624	Taok3,Pebp1,Vsig10,Wsb2,Rfc5,Ksr2	Taok3,Suds3
chr16	32399658	32800320	chr16	31749787	32050030	14	0	14	1.66689e-09	down	-1.46553	0.0499624	Pcyt1a,Tm4sf19,Tctex1d2,Slc51a,Zdhhc19,Tfrc,Tnk2,Tnk2os,Muc4,Muc20	0610012G03Rik,Pigz,Ncbp2,Dlg1,Meltf,Gm15694,Senp5,Pak2
chr16	11300130	11499752	chr16	10349950	10699652	12	0	12	1.67288e-09	down	-1.52114	0.0499624	Tnfrsf17,Snx29	Nubp1,Tvp23a,Ciita,Dexi,Clec16a,Tekt5
chr10	97149949	97450130	chr10	95800568	96199300	19	0	19	1.74983e-09	down	-1.53476	0.0499624	Mir3966	Eea1
chr19	57600005	57700067	chr19	56899820	56949433	2	0	2	1.76768e-09	down	-1.38919	0.0499624	Mir3084-2,Atrnl1	Mir3084-2,Afap1l2,Vwa2
chr5	140950112	141299993	chr5	140798785	140999594	10	0	7	1.87372e-09	down	-0.628069	0.0499624	Card11,Sdk1	Gna12,Card11
chr17	56299817	56399725	chr17	56050296	56150290	3	0	3	1.90249e-09	down	-0.724256	0.0499624	Uhrf1,Kdm4b,Arrdc5	Hdgfl2,Chaf1a,Ubxn6,Sema6b,Plin4,Plin5,Lrg1
chr14	27700170	27750190	chr14	27150441	27200062	1	0	1	1.96316e-09	down	-1.28707	0.0499624	Erc2	Arhgef3
chr7	127550086	127649890	chr7	126300332	126399708	3	0	3	2.15253e-09	down	-2.39257	0.0499624	Srcap,Tmem265,Ccdc189,Rnf40,Phkg2,Zfp629,1700120K04Rik	Mir7058,Lat,Nfatc2ip,Spns1
chr3	52050274	52249626	chr3	51349287	51750586	10	0	7	2.25572e-09	down	-0.849213	0.0499624	Maml3	Maml3,Mgst2,Mgarp,Ndufc1,Naa15,Rab33b,Setd7,5031434O11Rik
chr12	102350159	102498667	chr12	101899773	101999811	5	0	3	2.2743e-09	down	-0.859089	0.0499624	Lgmn,Rin3,Golga5	Gm20036,Trip11,Atxn3,Cpsf2
chr18	35999098	36050223	chr18	34850117	34899707	1	0	1	2.28768e-09	down	-2.38343	0.0499624	Psd2,Nrg2	Egr1
chr17	29300349	29350379	chr17	28749994	28800132	1	0	1	2.56814e-09	down	-1.56549	0.0499624	Mtch1,Pi16,BC004004	Mapk13
chr14	75649935	75800017	chr14	74950180	75149853	7	0	7	2.82906e-09	down	-1.1105	0.0499624	Erich6b,Cog3,Slc25a30	Rubcnl,Lrrc63,Gm4278,Lcp1
chr17	25150186	25400021	chr17	24650718	25050069	15	0	15	3.09678e-09	down	-1.2561	0.0499624	Ccdc154,BC003965,Clcn7,Unkl,Mir3547,Gnptg,Baiap3,Tsr3,Ube2i,Prss34,Tpsab1,Prss28,Prss29,Tpsb2,Tpsg1,Cacna1h	Hagh,Igfals,Eme2,Nubp2,Mapk8ip3,Fahd1,Spsb3,Mrps34,Nme3,Jpt2,Gfer,Syngr3,Zfp598,Tbl3,Npw,Noxo1,Snora78,Snora64,Rps2,Msrb1,Rpl3l,Rnf151,Ndufb10,Snhg9,Hs3st6,Cramp1l,Meiob,Ift140
chr13	82999904	83149830	chr13	82450087	82549927	3	0	3	3.36841e-09	down	-1.12961	0.0499624
chr4	40899294	40950107	chr4	40650949	40700026	1	0	1	3.5191e-09	down	-1.11766	0.0499624	Bag1,Spink4,Chmp5	Aptx
chr10	60750541	60799993	chr10	60500595	60550224	1	0	1	3.63829e-09	down	-0.647383	0.0499624	Unc5b,Slc29a3	Cdh23
chr13	52549949	53050007	chr13	51449893	52050152	33	0	33	3.73361e-09	down	-1.15596	0.0499624	Syk,BB123696,Auh,Nfil3	Sema4d,Gadd45g,Cks2,Secisbp2,Shc3
chr2	31100046	31300002	chr2	30900341	31100049	7	0	3	3.84828e-09	down	-0.930862	0.0499624	Fnbp1,D330023K18Rik,Gpr107,Ncs1	Fnbp1,Usp20,BC005624,Tor1a,Tor1b,Ptges
chr4	155699922	155799742	chr4	155449064	155500034	2	0	2	3.89791e-09	down	-0.93968	0.0499624	Atad3a,Tmem240,Ssu72,Vwa1,Tmem88b,Atad3aos	Gnb1,Tmem52
chr9	46300262	46399562	chr9	45699978	45800116	2	0	2	3.94052e-09	down	-1.68384	0.0499624	4931429L15Rik	Dscaml1,Cep164
chr13	51350088	51449896	chr13	50900557	50999591	4	0	4	3.94205e-09	down	-0.804942	0.0499624	S1pr3,Shc3
chr7	127999896	128400441	chr7	127499882	127750105	15	0	15	4.13853e-09	down	-1.16093	0.0499624	Trim72,Itgam,Itgax,Itgad,4931431B13Rik,9130023H24Rik,Cox6a2,Tgfb1i1,Armc5,Mir3103,BC017158,Slc5a2,Rgs10	Rnf40,Zfp629,1700120K04Rik,Bcl7c,Srcap,Tmem265,Ccdc189,Phkg2,Ctf1,Fbxl19,Ctf2,Mir762,Snora30,1700008J07Rik
chr3	159700231	159938544	chr3	159400034	159849759	20	20	0	4.20381e-09	up	2.35654	0.0499624	Wls	Depdc1a,Rpe65,Wls
chr15	57999977	58599927	chr15	57449893	57750250	30	0	30	4.20883e-09	down	-1.53312	0.0499624	Zhx1,Fam83a,9130401M01Rik,Atad2,Wdyhv1,Fbxo32,Klhl38,Anxa13,Fam91a1	Zhx2,Slc22a22
chr13	52900461	53100717	chr13	51799972	51900005	4	0	4	4.25009e-09	down	-1.33982	0.0499624	Auh,Nfil3	Gadd45g
chr10	129099426	129350449	chr10	128950031	129099429	7	7	0	4.31428e-09	up	2.23873	0.0499624	Olfr769,Olfr770,Olfr773,Olfr772,Olfr771,Olfr774,Olfr777,Olfr775,Olfr776,Olfr780,Olfr781	Olfr763,Olfr765,Itga7,Olfr9,Mettl7b,9030616G12Rik,Olfr767,Olfr768
chr5	134649945	134899236	chr5	134000193	134199943	9	0	9	4.42554e-09	down	-1.53912	0.0499624	Limk1,Eln	Castor2,Rcc1l,Gtf2ird2
chr7	16250034	16500276	chr7	15900097	16050025	9	0	9	4.51636e-09	down	-1.62958	0.0499624	C5ar1,Ccdc9,Inafm1,Bbc3,Sae1,Zc3h4,Npas1,Arhgap35,Tmem160	Snord23,Selenow,Ehd2,Crxos,Nop53,Bicra
chr9	109849929	109899806	chr9	108800079	108849996	1	0	1	4.67058e-09	down	-1.36408	0.0499624	Mir7089,Cdc25a	Celsr3,Ip6k2,Nckipsd
chr17	35199808	35399710	chr17	34499924	34749444	9	0	9	4.67619e-09	down	-1.75326	0.0499624	Mir6975,Mir6974,Lta,Nfkbil1,Tnf,Ddx39b,Atp6v1g2,Mir8094,H2-D1,H2-L,H2-Q1,H2-Q2,H2-Q4,H2-Q5	Ager,Atf6b,Prrt1,Rnf5,Ppt2,Agpat1,Fkbpl,Egfl8,Btnl6,Gpsm3,Notch4,Pbx2,Tnxb,C4b
chr3	138899913	138949864	chr3	138650114	138699900	1	1	0	4.73738e-09	up	0.888572	0.0499624	Rap1gds1,Tspan5
chr11	100599456	101049698	chr11	100300336	100550190	24	0	22	4.87393e-09	down	-0.776135	0.0499624	Zfp385c,Dnajc7,Nkiras2,Dhx58,Kat2a,Rab5c,Kcnh4,Hspb9,Hcrt,Stat5b,Ghdc,Stat3,Stat5a,Cavin1,Mir6928,Atp6v0a1	Acly,Ttc25,Hap1,Jup,Mir7116,Klhl11,Klhl10,Gast,Eif1,Gm12348,Fkbp10,P3h4,Nt5c3b
chr11	88800168	88900523	chr11	88148593	88250205	3	0	3	4.95519e-09	down	-0.704771	0.0499624	Akap1,4930556N13Rik	Cuedc1,Mrps23
chr7	127049930	127249859	chr7	126249539	126700700	15	0	15	5.14958e-09	down	-1.72411	0.0499624	AI467606,Zg16,Spn,Qprt,Tbc1d10b,Cd2bp2,Gm4532,Mylpf,Zfp553,Zfp771,Sept1	Sbk1,Mir7058,Lat,Nfatc2ip,Spns1,Mir7059,Cln3,Apobr,Il27,Eif3c,Atp2a1,Cd19,Rabep2,Nupr1,Sgf29,Coro1a,Sult1a1,Bola2,Slx1b,Atxn2l,Sh2b1,Tufm
chr16	4900120	5049300	chr16	4600567	4700003	4	0	3	5.18795e-09	down	-0.850064	0.0499624	Gm16861,Mgrn1,Nudt16l1,Anks3,Sept12,4930451G09Rik,Smim22,Rogdi,Glyr1	Vasn,Pam16,Coro7,Glis2,Dnaja3
chr15	78500159	78800563	chr15	77900725	78199634	10	0	10	5.25309e-09	down	-1.44301	0.0499624	Sstr3,C1qtnf6,Gm36738,Rac2,Cyth4,Elfn2,Card10,Mfng	Foxred2,Txn2,Cacng2,Eif3d,Pvalb,Ift27
chr9	116349878	116600120	chr9	114899916	115349988	23	0	23	5.29861e-09	down	-1.63949	0.0499624	Rbms3	Gpd1l,Osbpl10,Stt3b,Stmn1-rs1
chr11	46450612	46699506	chr11	45749873	46050052	12	0	12	5.39111e-09	down	-1.59764	0.0499624	Havcr2,Gm12169,Gm12171,BC053393,Gm4926,Dppa1,Timd2	Clint1,Thg1l,Lsm11,Sox30,F630206G17Rik
chr6	51449921	51499694	chr6	51200033	51299761	2	2	0	5.52684e-09	up	1.07436	0.0499624	Cbx3,Nfe2l3,Hnrnpa2b1	Mir148a
chr4	134200404	134299756	chr4	133949983	134150010	5	0	4	5.6544e-09	down	-0.723604	0.0499624	Cnksr1,Catsper4,Gm7534,Zfp593,E130218I03Rik,Pdik1l,Grrp1	Dhdds,Lin28a,Crybg2,Cd52,Ubxn11,Cep85,Sh3bgrl3,Hmgn2
chr11	101049695	101549873	chr11	100300336	100599459	31	0	31	5.79354e-09	down	-1.6863	0.0499624	Atp6v0a1,Hsd17b1,Psmc3ip,Mlx,Naglu,Retreg3,Coasy,Tubg1,Tubg2,Ccr10,Ezh1,Plekhh3,Cntnap1,Vps25,Ramp2,Coa3,Becn1,Cntd1,Wnk4,Aoc3,Psme3,Aoc2,G6pc,Mir6929,Rpl27,Rundc1,Aarsd1,Ifi35,Ptges3l,Rnd2,Brca1,Vat1	Gast,Hap1,Eif1,Jup,Mir7116,Acly,Klhl11,Klhl10,Gm12348,Fkbp10,P3h4,Nt5c3b,Ttc25,Cnp,Dnajc7
chr19	5699876	6350523	chr19	5400085	5799060	34	0	33	5.82616e-09	down	-1.59221	0.0499624	Ehbp1l1,Kcnk7,Ltbp3,Fam89b,Map3k11,Znrd2,Malat1,Scyl1,Neat1,Frmd8,Slc25a45,Dpf2,Tigd3,Cdc42ep2,Pola2,Capn1,Slc22a20,Gm10814,Syvn1,Mir6988,Mrpl49,Znhit2,Tmem262,Cdca5,Vps51,Tm7sf2,Zfpl1,Naaladl1,Arl2,Sac3d1,Snx15,Batf2,Majin,Gpha2,Ppp2r5b,Atg2a,Ehd1,Mir192,Mir194-2,Mir6989,Men1,Cdc42bpg,Map4k2	Ovol1,Ap5b1,Snx32,1700020D05Rik,Rela,Rnaseh2c,Kat5,AI837181,Fosl1,Drap1,4930481A15Rik,Cfl1,Ctsw,Ccdc85b,Fibp,Efemp2,Mus81,Ltbp3,Malat1,Scyl1,Ehbp1l1,Kcnk7,Fam89b,Map3k11,Znrd2,Mir6987,Pcnx3,Sipa1
chr16	19449720	19749866	chr16	18449581	18899914	16	0	16	5.83077e-09	down	-1.69548	0.0499624	Olfr166,Olfr168,Olfr167,Olfr169,Olfr170,Olfr171,Lamp3	Cdc45,Cldn5,Gp1bb,Sept5,Gnb1l,Tbx1,Hira,Ufd1,2510002D24Rik,Txnrd2,Mrpl40
chr16	10699649	10950094	chr16	10249492	10299946	5	0	5	5.9546e-09	down	-1.40366	0.0499624	Clec16a,Socs1,Prm1,Prm2,Prm3,Tnp2,Rmi2,Gm21859	Emp2,Atf7ip2
chr1	157249816	157349950	chr1	157149979	157199962	2	2	0	6.00634e-09	up	0.990142	0.0499624	Rasal2	Rasal2
chr6	120249788	120350254	chr6	119449450	119600310	3	0	3	6.20991e-09	down	-1.03059	0.0499624	B4galnt3,Ccdc77	Erc1,Fbxl14,Wnt5b
chr12	32450390	32499892	chr12	32349547	32400214	1	1	0	6.32977e-09	up	0.835138	0.0499624		Ccdc71l
chr19	5049577	5200030	chr19	4449877	4799473	8	0	8	6.33238e-09	down	-1.37886	0.0499624	Brms1,Cnih2,Rin1,Tmem151a,Yif1a,Cd248,Rab1b,Pacs1,Klc2	Gm21992,Rbm4,Sptbn2,Rbm4b,Syt12,2010003K11Rik,Pcx,Mir6986,Rce1,Lrfn4,Gm960
chr11	54849536	55250065	chr11	54499703	54749710	18	0	17	6.62301e-09	down	-1.47816	0.0499624	Hint1,Lyrm7,Gpx3,Tnip1,Anxa6,Ccdc69,Gm2a,Slc36a3,Slc36a2,Slc36a1os,Slc36a1	Rapgef6,Fnip1,Cdc42se2
chr19	6949783	7150356	chr19	6450606	6687996	8	0	8	6.91069e-09	down	-1.16991	0.0499624	Trpt1,Fermt3,Bad,Fkbp2,Plcb3,Ppp1r14b,Vegfb,Dnajc4,Nudt22,Stip1,Macrod1,Flrt1	Nrxn2,Slc22a12
chr13	23550145	23800063	chr13	23350054	23450277	7	0	6	6.99609e-09	down	-1.43848	0.0499624	Hist1h1d,Hist1h3d,Hist1h3e,Hist1h4d,Hist1h4f,Hist1h2ad,Hist1h2ae,Hist1h2be,Hist1h2bf,Hist1h2bg,Hist1h1e,Hist1h1t,Hist1h4c,Hist1h2ac,Hist1h2bc,Hfe,Hist1h3c,Hist1h2bb,Hist1h1c,Trim38,Hist1h3b,Hist1h2ab,Hist1h4a,Hist1h4b,Hist1h3a,Hist1h1a	Abt1,C230035I16Rik,Zfp322a,4930586N03Rik
chr6	129500069	129599886	chr6	128350354	128499848	4	0	4	7.29974e-09	down	-1.86387	0.0499624	1700101I11Rik,Olr1,Tmem52b,Gabarapl1,Klrd1,Klre1	Foxm1,Tulp3,Nrip2,Tex52,Rhno1,Itfg2,Fkbp4,Gm10069,Pzp
chr8	119998794	120200020	chr8	119199856	119450005	8	0	8	7.40737e-09	down	-1.77106	0.0499624	Galnt2,Crispld2,Zdhhc7,6430548M08Rik,Fam92b	Cdh13,Hsbp1,Mlycd,Necab2,Osgin1
chr12	79950226	80149940	chr12	79500286	79900044	17	0	8	7.4351e-09	down	-0.637952	0.0499624	Zfp36l1,2310015A10Rik	Rad51b
chr14	27399801	27500279	chr14	26400341	26449641	2	0	2	7.63311e-09	down	-1.68496	0.0499624	Tasor,Arhgef3,Ccdc66	4933413J09Rik,Slmap
chr7	122299743	122549896	chr7	122199921	122450147	12	0	8	7.79226e-09	down	-0.68327	0.0499624	Prkcb	Chp2,Prkcb
chr19	41950231	42150026	chr19	40699876	40849944	6	0	6	8.15839e-09	down	-2.06968	0.0499624	Mir3084-2,Ubtd1,Mms19,Ankrd2,Hoga1,Morn4,4933411K16Rik,Pi4k2a,Marveld1,Avpi1	Mir3084-2,Entpd1,Ccnj
chr6	89499831	89750173	chr6	88800041	89000361	11	0	10	8.26625e-09	down	-0.812285	0.0499624	Chchd6,Txnrd3,Vmn1r40,Vmn1r41	Mcm2,Podxl2,Tpra1,4933427D06Rik,Gm15612,Mgll,Abtb1
chr5	140300668	140849479	chr5	139749824	139999955	21	0	21	8.31464e-09	down	-1.35805	0.0499624	Mad1l1,Nudt1,Snx8,Mrm2,Mir7038,Eif3b,Chst12,Grifin,Lfng,Ttyh3,Iqce,Brat1,Amz1,Gna12	Mir7037,Mafk,Ints1,Tmem184a,Psmg3,Elfn1
chr3	90550117	90600471	chr3	87699907	87749912	1	0	1	8.47826e-09	down	-3.68783	0.0499624	S100a3,S100a2	Arhgef11,Pear1,Lrrc71
chr10	118100113	118150010	chr10	117699827	117750047	1	0	1	8.53299e-09	down	-0.782687	0.0499624	Mdm1	Mdm2,Slc35e3
chr16	91050122	91099364	chr16	90300132	90399844	2	0	2	9.30769e-09	down	-1.3495	0.0499624	4932438H23Rik	Hunk
chr16	45900559	46049765	chr16	44650197	44749627	4	0	4	9.67338e-09	down	-2.10672	0.0499624	Gm15638,Phldb2,Plcxd2,Cd96	Nepro,Gtpbp8
chr8	104549940	104700320	chr8	104000040	104150012	7	0	7	1.01493e-08	down	-1.51276	0.0499624	Car7,Pdp2,Cdh16,Rrad,Ciao2b	Gm29682,Cdh5
chr9	116150036	116449659	chr9	116050142	116249847	11	0	4	1.04155e-08	down	-0.63928	0.0499624	Gm4668,Tgfbr2	Tgfbr2,Gadl1,Gm4668
chr6	113900624	114100116	chr6	112499977	112649802	5	0	5	1.10843e-08	down	-2.10781	0.0499624	Atp2b2	Rad18
chr19	40950048	41049670	chr19	40799938	40900034	2	0	2	1.13436e-08	down	-0.733869	0.0499624	Mir3084-2,Blnk,Dntt	Mir3084-2,Ccnj,Mir8092,E030044B06Rik,Zfp518a
chr19	41749788	41800028	chr19	41000053	41099989	2	0	2	1.15812e-08	down	-0.986971	0.0499624	Mir3084-2,Arhgap19	Mir3084-2,Dntt,Opalin,Tll2
chr15	36899845	37099641	chr15	36699932	36800196	5	0	2	1.17692e-08	down	-0.582269	0.0499624	Zfp706	Ywhaz
chr8	121000308	121150674	chr8	120100394	120299900	5	0	5	1.18938e-08	down	-1.7898	0.0499624	Galnt2,Foxf1,Mthfsd,Fendrr,Foxc2,Foxl1	Zdhhc7,Galnt2,6430548M08Rik,Fam92b,Gse1,A330074K22Rik
chr9	45350084	45450070	chr9	44399884	44500038	3	0	3	1.24648e-08	down	-1.82546	0.0499624	Fxyd2,Fxyd6,Dscaml1,4833428L15Rik	Mir7085,Slc37a4,Ccdc84,Foxr1,Trappc4,Rps25,Upk2,Bcl9l
chr5	110400478	110499873	chr5	109500082	109650507	4	0	4	1.25026e-08	down	-1.98192	0.0499624	Fbrsl1	Crlf2
chr19	41999442	42049588	chr19	41600393	41700783	2	0	2	1.25736e-08	down	-0.94654	0.0499624	Mir3084-2,Ubtd1,Ankrd2,Hoga1	Mir3084-2,Slit1
chr1	157050238	157149982	chr1	156049868	156099700	2	0	2	1.40391e-08	down	-1.52786	0.0499624	Tex35,Rasal2	Tor1aip2,Fam163a
chr1	36599937	36648999	chr1	36500478	36549847	1	1	0	1.41108e-08	up	0.667213	0.0499624	Fam178b	Ankrd39,Sema4c,Ankrd23,Cnnm3,Cnnm4
chr17	5350030	5399908	chr17	4749984	4849831	2	0	2	1.41703e-08	down	-1.05162	0.0499624
chr1	133599789	133750197	chr1	133050082	133200410	6	0	6	1.43998e-08	down	-0.931088	0.0499624	Snrpe,Zc3h11a,Lax1,Atp2b4,Zbed6,Mir6903	Pik3c2b,Ppp1r15b,Plekha6
chr17	29450027	29600202	chr17	28650069	28749997	4	0	4	1.44871e-08	down	-1.50633	0.0499624	Pim1,Tbc1d22b,Tmem217,Cmtr1,Mir7667,Tbc1d22bos	Mapk14,Slc26a8
chr14	122700037	123100138	chr14	121500028	122249873	39	0	38	1.46012e-08	down	-1.50864	0.0499624	Pcca,Ggact,4930594M22Rik,Tmtc4	Dock9,Slc15a1,Ubac2,1810041H14Rik,Gpr18,Gpr183,Timm8a2,Tm9sf2,Clybl,1700108J01Rik,A330035P11Rik
chr15	79900032	79949873	chr15	79799773	79849893	1	0	1	1.50857e-08	down	-0.597171	0.0499624	Cbx7,Apobec3	Cbx6,Npcd,Nptxr
chr18	61050338	61100203	chr18	60750095	60800078	1	0	1	1.5343e-08	down	-0.782172	0.0499624	Pdgfrb	Rps14
chr1	171550015	171950026	chr1	171299433	171499799	12	0	10	1.53679e-08	down	-0.674181	0.0499624	Ly9,Cd244a,Mir7683,Slamf7,Cd48,Slamf1,Cd84,Gm37065,Slamf6	Pfdn2,Arhgap30,Klhdc9,Nectin4,Gm26641,F11r,Usf1,Tstd1,Dedd,Nit1
chr7	101999988	102150019	chr7	101500461	101800172	9	0	9	1.53996e-08	down	-1.04639	0.0499624	Numa1,Il18bp,Rnf121,Xndc1,Xntrpc,Art5,Trpc2,Art1,Nup98,Chrna10	Clpb,Pde2a,Art2a,Art2b
chr14	31999813	32099968	chr14	31200017	31299595	3	0	3	1.58233e-08	down	-1.43452	0.0499624	Galnt15,Dph3,Oxnad1	Bap1,Dnah1,Phf7,Sema3g,Tnnc1,Nisch
chr12	110799468	111049600	chr12	110399984	110499998	6	0	6	1.59156e-08	down	-0.732469	0.0499624	Mok,4921507G05Rik,Wdr20,Tecpr2,Cinp,Zfp839,Ankrd9,6030440G07Rik,Rcor1	Ppp2r5c
chr3	131199502	131250159	chr3	131100065	131149458	1	1	0	1.66313e-08	up	0.612719	0.0499624	Hadh,Lef1	Lef1
chr18	32399971	32500251	chr18	31549863	31700029	3	0	3	1.70437e-08	down	-1.91063	0.0499624	Bin1	Slc25a46,Sap130
chr16	33899914	34000061	chr16	33250192	33400348	5	0	5	1.77419e-08	down	-1.06989	0.0499624	Itgb5,Umps,Kalrn	Snx4,1700007L15Rik,Zfp148
chr10	95400710	95450312	chr10	94200136	94250356	1	0	1	1.78196e-08	down	-1.61186	0.0499624	Socs2,5730420D15Rik	Ndufa12
chr7	75800006	75949958	chr7	75300036	75699998	12	0	11	1.8316e-08	down	-0.871818	0.0499624	Klhl25	Akap13,Sv2b,1500012K07Rik
chr13	93599970	93650021	chr13	92399980	92449757	1	0	1	1.8419e-08	down	-1.73636	0.0499624	Bhmt	Ankrd34b,Fam151b
chr11	118449786	118500196	chr11	117349224	117400075	1	0	1	1.85442e-08	down	-1.75624	0.0499624	Gm11747,Engase,Rbfox3,C1qtnf1	2009-09-01
chr6	113699917	113800034	chr6	113400256	113699920	7	0	6	1.85628e-08	down	-1.05468	0.0499624	Mir7042,Sec13,Atp2b2,Tatdn2,Ghrl	Brk1,Irak2,Vhl,Fancd2os,Ttll3,Rpusd3,Cidec,Jagn1,Il17rc,Creld1,Prrt3,Il17re,Fancd2,Emc3,Tatdn2
chr4	139850121	139900978	chr4	139649764	139699954	1	0	1	1.87121e-08	down	-0.610196	0.0499624		Aldh4a1,Tas1r2
chr15	96750034	97000302	chr15	96499454	96799905	15	0	14	1.87398e-08	down	-0.750468	0.0499624	Slc38a4	Slc38a1,Slc38a2
chr2	180550022	180599836	chr2	180249970	180300023	1	0	1	1.8758e-08	down	-0.88607	0.0499624	Col9a3,Ogfr,Mrgbp	Mir3091,Cables2,Rbbp8nl,Rps21
chr8	106499935	106600108	chr8	106400182	106450156	2	2	0	1.89171e-08	up	0.740052	0.0499624	Cdh3,1110028F18Rik	Zfp90
chr6	73150095	73299792	chr6	72599983	72799818	8	0	8	1.90721e-08	down	-1.41668	0.0499624	Dnah6,Suclg1	Gm15401,Tcf7l1,Tgoln1,Retsat
chr16	15749603	15799919	chr16	15650188	15700654	1	1	0	1.9097e-08	up	0.749152	0.0499624	Prkdc	Prkdc
chr9	64900186	65249758	chr9	64300064	64449951	9	0	9	1.92187e-08	down	-1.37941	0.0499624	Dennd4a,Slc24a1,Hacd3,Ints14,Dpp8,Igdcc3,Igdcc4,Parp16	Megf11,Dis3l,Tipin
chr19	3900137	4098812	chr19	3599992	3800138	10	0	7	1.95278e-08	down	-0.852604	0.0499624	Ndufs8,Tcirg1,Unc93b1,Aldh3b1,Tbx10,Aldh3b2,Acy3,Aldh3b3,Gstp2,Gstp1,Ndufv1,Doc2g,Nudt8,Gstp3,Cabp2,Cdk2ap2	Kmt5b,1810055G02Rik,Lrp5
chr17	28499841	28599726	chr17	28150037	28249904	2	0	2	1.98036e-08	down	-0.946843	0.0499624	Fkbp5,Clpsl2,Armc12,Mir6969,Clps,Srpk1,Lhfpl5	Ppard,Zfp523,Def6,Scube3
chr3	52799944	53050150	chr3	51450057	51750586	11	0	11	1.98504e-08	down	-1.16134	0.0499624	Gm20750,Cog6,Lhfp	Rab33b,Naa15,Setd7,Maml3,5031434O11Rik,Mgst2
chr15	62799913	62849819	chr15	62150219	62200126	1	0	1	1.99802e-08	down	-0.825778	0.0499624		Pvt1
chr19	6150199	6199991	chr19	4650106	4700083	1	0	1	1.99988e-08	down	-1.79349	0.0499624	Majin,Batf2	Gm960
chr18	39099575	39150614	chr18	38000211	38050123	1	0	1	2.02588e-08	down	-1.52989	0.0499624	Arhgap26
chr1	191750388	192000063	chr1	190800090	191349793	23	0	23	2.02842e-08	down	-0.795594	0.0499624	Lpgat1,Nek2,1700034H15Rik,Slc30a1,Mir3473c,Traf5,Rd3	Nenf,Pacc1,Rps6kc1,A230020J21Rik,Flvcr1,Tatdn3,Spata45,Atf3,Fam71a,D730003I15Rik,Vash2,Batf3,Angel2,Nsl1
chr1	74500647	74599969	chr1	74400184	74500650	2	1	0	2.04829e-08	up	0.693807	0.0499624	Plcd4,Usp37,Cnot9,Rnf25,Bcs1l,Zfp142	Vil1,Usp37
chr16	92100066	92399721	chr16	90800239	91350652	28	0	28	2.06431e-08	down	-1.8287	0.0499624	Mrps6,Kcne2,1700048M11Rik,Kcne1,Smim11,Fam243,Gm29805,Rcan1	Olig1,4932438H23Rik,Eva1c,Olig2,Urb1,Synj1,Cfap298,Paxbp1,4930404I05Rik
chr3	100449837	100699916	chr3	100198695	100400683	13	12	0	2.12232e-08	up	0.909805	0.0499624	Tent5c,Man1a2	Gdap2
chr7	138799950	138900308	chr7	137450037	137500793	2	0	2	2.17113e-08	down	-0.917961	0.0499624	Ppp2r2d,Mapk1ip1,Bnip3	Glrx3
chr7	102200032	102500004	chr7	101500461	101899751	20	0	20	2.18361e-08	down	-1.47011	0.0499624	Pgap2,Nup98,Rhog,Stim1,Rrm1,Olfr544,Olfr543,Olfr545	Art2a,Art2b,Clpb,Pde2a,Phox2a,Folr2,Inppl1,Folr1,Anapc15,Tomt
chr10	129599912	129650109	chr10	129049996	129099429	1	1	0	2.18477e-08	up	2.86683	0.0499624	Olfr798,Olfr799,Olfr796	Olfr767,Olfr768
chr12	100250317	100550172	chr12	98950486	99249851	16	0	16	2.18991e-08	down	-1.42816	0.0499624	Gm10432,Ttc7b,Rps6ka5	4930474N09Rik,Foxn3,Ttc8
chr17	29350376	29600202	chr17	28800129	29100005	13	0	13	2.19685e-08	down	-1.3257	0.0499624	Fgd2,Pim1,Tbc1d22b,Tmem217,Cmtr1,Mir7667,Tbc1d22bos	4930539E08Rik,Pnpla1,Stk38,Kctd20,Srsf3,Trp53cor1,Cdkn1a,Pxt1,1700030A11Rik,Brpf3
chr13	23849982	23900159	chr13	23350054	23400403	1	0	1	2.21542e-08	down	-3.08697	0.0499624	Slc17a3,Slc17a1,Slc17a4	Zfp322a,4930586N03Rik
chr11	11699963	11799875	chr11	11500413	11600560	3	0	1	2.21886e-08	down	-0.550338	0.0499624	Ikzf1,Fignl1	Spata48,4930512M02Rik
chr8	128599699	128799871	chr8	128499972	128650020	5	5	0	2.22604e-08	up	0.700253	0.0499624	Itgb1,Ccdc7a	Nrp1
chr13	119350014	119400192	chr13	118449534	118499804	1	1	0	2.27752e-08	up	2.26675	0.0499624	Nnt
chr11	87000212	87050084	chr11	86550251	86600087	1	0	1	2.28301e-08	down	-0.863612	0.0499624	Gdpd1	Mir21a,Tubd1,Vmp1
chr3	144249357	144300068	chr3	143049929	143149840	2	0	2	2.30998e-08	down	-1.27677	0.0499624
chr13	38549919	38699857	chr13	37949544	38000320	3	0	3	2.34441e-08	down	-1.3835	0.0499624	Bloc1s5,Eef1e1	Ssr1,Rreb1
chr17	86299713	86550746	chr17	86099953	86350169	14	0	12	2.45939e-08	down	-0.60457	0.0499624	Prkce	Prkce,2010106C02Rik,Srbd1
chr18	38900221	38950157	chr18	38249865	38299722	1	0	1	2.47545e-08	down	-1.19912	0.0499624	Arhgap26,Fgf1,Gm5820	1700086O06Rik,Dele1,Pcdh12,Rnf14
chr15	58499960	58599927	chr15	58399565	58499963	2	1	0	2.47831e-08	up	0.782909	0.0499624		Fam91a1
chr14	31900327	31950656	chr14	31799779	31849929	1	1	0	2.51983e-08	up	0.686926	0.0499624		Ankrd28
chr13	21599689	21649831	chr13	21450554	21549911	2	2	0	2.53233e-08	up	0.88066	0.0499624	Olfr11,Olfr1362	Zscan26,Zkscan4,Nkapl,Zfp389,Olfr1366,Zkscan8
chr16	30149600	30299965	chr16	29550090	29649926	4	0	4	2.58768e-08	down	-0.822765	0.0499624	Cpn2,Lrrc15	Opa1
chr9	33250311	33299735	chr9	32249657	32299968	1	0	1	2.61483e-08	down	-1.23199	0.0499624		Arhgap32
chr4	117099927	117299995	chr4	116650230	116849992	7	0	7	2.68578e-08	down	-0.894579	0.0499624	Plk3,Ptch2,Tctex1d4,Btbd19,Snord55,Snord38a,Rps8,Kif2c,Armh1,Rnf220,Tmem53	Prdx1,Tesk2,Mmachc,Ccdc163,Akr1a1,Toe1,Hpdl,Mutyh
chr17	35050106	35149896	chr17	34849982	34949992	3	0	2	2.70785e-08	down	-0.930388	0.0499624	Mpig6b,Clic1,Ly6g6d,Abhd16a,Ly6g6f,Ddah2,Ly6g6c,Ly6g6e,D17H6S53E,Ly6g5c,Csnk2b,Bag6,Ly6g5b,Prrc2a,Apom,Gpank1	Ehmt2,Neu1,Slc44a4,Mir6972,Skiv2l,C2,Cfb,Zbtb12,Nelfe
chr9	107649422	107700287	chr9	107349965	107399898	1	0	1	2.72405e-08	down	-1.1458	0.0499624	Gnat1,Sema3f,Slc38a3	Cacna2d2
chr1	153399276	153500112	chr1	152750230	152849913	2	0	2	2.80539e-08	down	-1.00673	0.0499624	E330020D12Rik,Shcbp1l,Dhx9	Rgl1,Arpc5,Apobec4,Ncf2,Smg7
chr11	70650053	70849806	chr11	70299957	70449592	5	0	5	2.80948e-08	down	-0.819479	0.0499624	Inca1,Eno3,Pfn1,Spag7,Camta2,Rnf167,Mir6925,Kif1c,Zfp3,Scimp,Rabep1	Mir7115,Arrb2,Pelp1,Alox15,Alox12e
chr17	47100353	47200215	chr17	46999732	47050244	2	2	0	2.82088e-08	up	0.836108	0.0499624	Trerf1	Ubr2
chr3	89050019	89100445	chr3	88299822	88349804	1	0	1	2.84713e-08	down	-1.21634	0.0499624	Fdps,Ash1l,Rusc1	Cct3,Smg5,Glmp,Tmem79
chr5	137799597	137899763	chr5	137400132	137499999	3	0	3	2.86088e-08	down	-0.937939	0.0499624	Pilra,Zcwpw1,Cyp3a13,Pilrb1,Pilrb2	Zan,Epo
chr15	6399986	6449455	chr15	6200084	6249866	1	1	0	2.86896e-08	up	0.934612	0.0499624	C9,Dab2
chr17	48050363	48549666	chr17	47450121	47999913	32	0	32	2.9038e-08	down	-1.81084	0.0499624	A730006G06Rik,1700067P10Rik,9830107B12Rik,A530064D06Rik,Trem1,Trem3,Treml4,Treml2,B430306N03Rik,Trem2,Nfya,Treml1,Oard1,Apobec2,Tspo2,Unc5cl	Frs3os,Frs3,Pgc,Tfeb,AI661453,Taf8,Tomm6os,Gm20517,Usp49,Prickle4,Tomm6,Mdfi,Ccnd3,Bysl,Med20,Foxp4
chr5	36899901	36950089	chr5	36249867	36299695	1	0	1	2.90743e-08	down	-1.55353	0.0499624	Ppp2r2c	Sorcs2
chr4	133799793	134499981	chr4	133300056	133600114	30	0	30	2.93125e-08	down	-1.59759	0.0499624	Rps6ka1,Hmgn2,Dhdds,Lin28a,Crybg2,Cd52,Ubxn11,Cep85,Sh3bgrl3,Gm7534,Cnksr1,Catsper4,Zfp593,E130218I03Rik,Pdik1l,Grrp1,Slc30a2,Trim63,Pafah2,Extl1,1700021N21Rik,Stmn1,Paqr7	Slc9a1,Wdtc1,Mir5122,Tent5b,Trnp1,Nudc,Kdf1,Gpn2,Nr0b2,Gpatch3
chr2	19648736	19699659	chr2	19399553	19449974	1	1	0	3.0298e-08	up	0.856912	0.0499624	Otud1	Ptf1aos,Ptf1a
chr7	30699821	31250222	chr7	29799770	30200102	25	0	25	3.15059e-08	down	-1.9071	0.0499624	Atp4a,Gapdhs,Sbsn,2200002J24Rik,Tmem147,Krtdap,Dmkn,Ffar2,Cd22,Mag,Ffar3,Ffar1,Usf2,Lsr,Fam187b,Mir7050,Fxyd5,Fxyd7,Hpn,Fxyd3,Lgi4,Fxyd1,Scn1b,Gramd1a,Gm10640	Zfp382,Zfp260,Capns1,Cox7a1,Zfp146,Gm5113,Zfp790,Zfp940,Zfp27,Zfp420,Zfp568,Zfp14,Zfp82,Zfp566,Mir7668,Zfp74,Zfp383
chr11	50849882	51050222	chr11	50750416	50849885	4	0	1	3.19949e-08	down	-0.822152	0.0499624	Grm6,Zfp2,Zfp454,Zfp354b,Prop1,Olfr1378,Olfr1377,Olfr51,Olfr54,Olfr1375	Adamts2,Zfp879,Zfp354c
chr8	61749932	61800032	chr8	61499994	61550244	1	1	0	3.20058e-08	up	1.99268	0.0499624	Palld	Cbr4,Palld
chr6	100899963	100949995	chr6	99900317	99949852	1	0	1	3.21377e-08	down	-1.63067	0.0499624
chr11	98900155	99399430	chr11	98650188	99050484	33	0	31	3.281e-08	down	-0.991429	0.0499624	Rara,Cdc6,Wipf2,Top2a,Gjd3,Igfbp4,Tns4,Ccr7,Krt222,Smarce1,Krt24,Krt27,Krt26,Krt25,Krt10,Krt28	Csf3,Thra,Med24,Gm12359,Nr1d1,Msl1,Psmd3,Gsdma,Gsdma2,Casc3,Rapgefl1,Wipf2,Rara,Cdc6,Top2a,Gjd3,Igfbp4
chr6	47749958	48150144	chr6	47150047	47600180	27	0	27	3.315e-08	down	-1.80524	0.0499624	Pdia4,Zfp398,Zfp786,Mir704,Zfp282,Zfp212,Zfp783,Zfp956,Zfp777,Zfp746,Gm16630	Cntnap2,Cul1,Ezh2
chr4	121000095	121049982	chr4	120800033	120850299	1	0	1	3.46535e-08	down	-0.682293	0.0499624	Col9a2,Smap2	Nfyc
chr15	74900270	75250242	chr15	74599958	74999041	24	0	17	3.47268e-08	down	-0.881537	0.0499624	Ly6a,Ly6e,Ly6i,Ly6c1,Ly6c2,Ly6g	Arc,Ly6d,Lynx1,Ly6k,Ly6g6g,Jrk,Them6,Slurp1,4933427E11Rik,Lypd2,Slurp2,Psca,Cyp11b1,Gml2,Gml,Ly6a,Ly6e,Ly6i,Cyp11b2,Ly6m,Mroh4
chr15	81249645	81299975	chr15	79949870	79999928	1	0	1	3.50262e-08	down	-1.63831	0.0499624	8430426J06Rik	Mir7213,Pdgfb,Cbx7
chr1	172000014	172399457	chr1	170949589	171600508	39	0	39	3.53285e-08	down	-1.76255	0.0499624	Vangl2,Copa,Nhlh1,Ncstn,Pex19,Dcaf8,Pea15a,Casq1,Atp1a4,Igsf8,Atp1a2,Kcnj10,Kcnj9,Pigm	Pfdn2,Arhgap30,Klhdc9,Nectin4,Gm26641,F11r,Usf1,Tstd1,Sdhc,Cfap126,Mpz,Pcp4l1,Apoa2,Nr1i3,Fcer1g,Ndufs2,Tomm40l,Ppox,Adamts4,Usp21,B4galt3,Ufc1,Dedd,Nit1,Fcgr2b,Itln1,Alyref2,Fcgr4,Ly9,Cd244a,Mir6546,Fcgr3
chr13	28999893	29049899	chr13	27549771	27599723	1	0	1	3.53415e-08	down	-2.48618	0.0499624	A330102I10Rik	Prl8a9,Prl8a1
chr19	6199988	6400027	chr19	5850174	6050038	9	0	9	3.70717e-08	down	-1.10828	0.0499624	Gpha2,Ppp2r5b,Atg2a,Majin,Ehd1,Mir192,Mir194-2,Mir6989,Men1,Cdc42bpg,Map4k2,Pygm,Rasgrp2,Sf1	Capn1,Pola2,Slc22a20,Slc25a45,Dpf2,Tigd3,Frmd8,Gm10814,Syvn1,Cdc42ep2
chr2	14600442	14749970	chr2	13250232	13350716	4	0	4	3.71145e-08	down	-1.29048	0.0499624	Cacnb2,Gm13315	Rsu1,Cubn
chr9	66949997	67099489	chr9	65649984	65850084	5	0	5	3.71797e-08	down	-1.63148	0.0499624	Lactb,Tpm1	Oaz2,Zfp609,Rbpms2,Trip4
chr11	6199739	6249702	chr11	5450040	5549857	2	0	2	3.82548e-08	down	-1.50299	0.0499624	Nudcd3,Npc1l1	Ccdc117,Xbp1
chr2	119100023	119299983	chr2	118150192	118300259	6	0	6	3.83678e-08	down	-1.6121	0.0499624	Rad51,Rmdn3,Knl1,Gchfr,Gm14137,Dnajc17,Spint1,Zfyve19,Ppp1r14d,Rhov,Vps18	Gpr176,Fsip1
chr3	62700052	62749940	chr3	62549972	62600183	1	1	0	3.8831e-08	up	1.89878	0.0499624		Gpr149
chr7	110550247	111249797	chr7	109499667	109849775	37	0	37	3.98901e-08	down	-1.31929	0.0499624	Sbf2,Adm,Ampd3,Rnf141,Lyve1,Mrvi1,Gm16336,Ctr9,Eif4g2,1700012D14Rik	Tmem9b,Scube2,Nrip3,Ascl3,BC051019,Akip1,St5,Snora3,Rpl27a,Trim66
chr1	60849960	60999940	chr1	59849907	59950299	3	0	3	4.04527e-08	down	-1.29082	0.0499624	Ctla4,Icos	Fam117b,Bmpr2
chr6	92149798	92300053	chr6	91349761	91600007	7	0	7	4.21635e-08	down	-1.51287	0.0499624	Nr2c2,Mrps25,Rbsn,Trh	Xpc,Chchd4,Tmem43,Wnt7a,1810044D09Rik,4930471M09Rik,Lsm3
chr13	119199994	119250046	chr13	118699448	118749883	1	1	0	4.31948e-08	up	2.16024	0.0499624		Fgf10
chr14	8299763	8400064	chr14	7800141	8000103	5	0	5	4.40241e-08	down	-0.909036	0.0499624	Oit1,Fam107a,2610318M16Rik	Flnb,Dnase1l3
chr8	72199890	72850041	chr8	71199302	71900111	59	0	59	4.40777e-08	down	-1.76356	0.0499624	Ap1m1,Hsh2d,Cib3,Fam32a,Eps15l1,Klf2,1700030K09Rik,Calr3,Mir7068,Slc35e1,Cherp,Med26,Smim7,Tmem38a,Nwd1,Sin3b,F2rl3,Large1	Fam129c,Mir6769b,Colgalt1,Unc13a,Pgls,Insl3,Jak3,B3gnt3,Fcho1,Ankle1,Babam1,Myo9b,Haus8,Ano8,Abhd8,Dda1,Gtpbp3,Plvap,Mrpl34,Bst2,Mvb12a,Nxnl1,Slc27a1,Tmem221,Nr2f6,Ushbp1,Use1,Ocel1,Zfp709
chr15	76149878	76200479	chr15	75450181	75500124	1	0	1	4.46902e-08	down	-2.15381	0.0499624	Plec	Ly6l
chr1	182899442	182949795	chr1	182599321	182649921	1	1	0	4.58096e-08	up	1.27362	0.0499624		Capn8
chr11	25250027	25350073	chr11	23999442	24099360	4	0	4	4.59883e-08	down	-0.791154	0.0499624	4933427E13Rik	Bcl11a
chr2	125800029	125900181	chr2	125649919	125699519	2	2	0	4.64635e-08	up	0.697084	0.0499624	Cops2,Galk2	Shc4,Eid1
chr7	117399731	117550056	chr7	116649533	116749457	4	0	4	4.6586e-08	down	-1.34698	0.0499624	Xylt1
chr8	35150035	35199959	chr8	34349540	34400123	1	0	1	4.72991e-08	down	-1.10768	0.0499624
chr1	22250018	22299846	chr1	21200534	21250022	1	0	1	4.83008e-08	down	-1.10971	0.0499624	Rims1	Gsta3,Tmem14a
chr10	8149961	8299500	chr10	7349873	7499902	4	0	4	4.83664e-08	down	-1.18327	0.0499624	Ust	Ulbp1
chr11	36000157	36049970	chr11	34799664	34849949	1	0	1	4.86227e-08	down	-2.03538	0.0499624	Tenm2	Spdl1
chr1	161249499	161300113	chr1	161050281	161099810	1	1	0	5.03208e-08	up	0.985878	0.0499624	Prdx6	Dars2,Klhl20,Cenpl
chr4	109300017	109349978	chr4	109199983	109250336	1	1	0	5.05701e-08	up	0.635224	0.0499624	Eps15	Osbpl9,Calr4
chr17	94799961	94886974	chr17	94400013	94500015	2	2	0	5.0608e-08	up	2.86607	0.0499624	Gm1976,Gm20939
chr9	110300482	110349635	chr9	110149891	110250014	2	2	0	5.07463e-08	up	0.781233	0.0499624	Scap,Elp6	Smarcc1,Cspg5
chr7	25799862	25849985	chr7	25449863	25500013	1	0	1	5.12485e-08	down	-1.57193	0.0499624	Cyp2s1	Ceacam1,4732471J01Rik
chr7	7100014	7149989	chr7	6250043	6300183	1	0	1	5.15716e-08	down	-1.31673	0.0499624	Zfp954,Zfp773	Zfp667,Epp13
chr12	76599907	76650073	chr12	75399977	75449718	1	0	1	5.16118e-08	down	-2.7948	0.0499624	Sptb	Gphb5,Rhoj
chr6	100500035	100550168	chr6	100250045	100300216	1	1	0	5.19268e-08	up	0.872177	0.0499624	1700049E22Rik	Rybp
chr5	34899870	35149756	chr5	34049608	34349830	10	0	10	5.19818e-08	down	-1.36123	0.0499624	Htt,Msantd1,Rgs12,Mir3097,Hgfac,Lrpap1,Dok7	Zfyve28,Mxd4,Haus3,Poln,4930557J02Rik,Rnf4
chr5	147299931	147400479	chr5	146649968	146799959	4	0	4	5.20365e-08	down	-0.897007	0.0499624	Cdx2,Flt3,Urad	Usp12
chr17	35199808	35450122	chr17	34800389	35099565	17	0	16	5.22626e-08	down	-1.00657	0.0499624	Mir6975,Mir6974,Lta,Nfkbil1,Tnf,Ddx39b,Atp6v1g2,Mir8094,H2-D1,H2-L,H2-Q1,H2-Q2,H2-Q4,H2-Q5,H2-Q6,H2-Q9,H2-Q7,H2-Q8	Mir6970,Mir6971,Skiv2l,Dxo,Cyp21a1,Stk19,C4a,Ehmt2,Neu1,Slc44a4,Snord52,Hspa1l,Hspa1b,Hspa1a,Lsm2,1110038B12Rik,Clic1,Msh5,Vars,Vwa7,Sapcd1,Mir6972,C2,Cfb,Zbtb12,Nelfe,Mpig6b,Ly6g6d,Abhd16a,Ly6g6f,Ddah2,Ly6g6c,Ly6g6e
chr2	160550154	160600424	chr2	160400121	160450269	1	1	0	5.29133e-08	up	0.858903	0.0499624
chr11	106650157	107048182	chr11	105899687	106099962	15	0	15	5.38702e-08	down	-2.1908	0.0499624	Pecam1,Mir3064,Ddx5,Cep95,Milr1,Polg2,Smurf2,Kpna2,Bptf,1810010H24Rik	Gm11651,Ace,Cyb561,Ace3,Kcnh6,Dcaf7,Map3k3,Taco1,Tanc2
chr11	23699649	23799896	chr11	23299920	23450141	3	0	3	5.49716e-08	down	-1.06924	0.0499624	Rel,Pus10	Usp34
chr3	96399869	96450167	chr3	96049339	96099200	1	0	1	5.51357e-08	down	-1.06104	0.0499624	Terc,BC107364	Vps45
chr7	4399957	4499955	chr7	3899723	3950268	2	0	2	5.6017e-08	down	-1.10855	0.0499624	Rdh13,Ppp1r12c,Eps8l1	Lilra6
chr1	162249882	162299766	chr1	161800111	161850186	1	1	0	5.68249e-08	up	1.68941	0.0499624	Dnm3	Suco
chr9	116499794	116649903	chr9	115650178	115799744	7	0	7	5.72189e-08	down	-1.16708	0.0499624	Rbms3
chr14	79649732	79749625	chr14	78749480	79149908	9	0	9	5.79766e-08	down	-1.46714	0.0499624	Cnmd,4930452G13Rik,Mir759	Vwa8
chr10	128849871	128950034	chr10	128699959	128750070	2	0	2	5.82778e-08	down	-0.595008	0.0499624	Gdf11,Sarnp,Cd63,Bloc1s1,Itga7,Rdh5	Cdk2,Dgka,Pmel,Pym1
chr1	139050001	139349851	chr1	138000439	138149894	11	0	11	5.91832e-08	down	-1.38207	0.0499624	Dennd1b,Crb1	Ptprc
chr9	21799734	21900013	chr9	21250009	21350192	2	0	2	5.95633e-08	down	-1.54463	0.0499624	Mir7083,Dock6,Angptl8	Ap1m2,Slc44a2,Cdkn2d,Kri1,Atg4d
chr15	75299976	75699783	chr15	74499352	74699967	15	0	15	5.98289e-08	down	-1.58481	0.0499624	Ly6l,9030619P08Rik,Ly6h,Gpihbp1,Zfp41,Top1mt	Adgrb1,Mroh4,Arc
chr5	100300158	100400172	chr5	99149894	99250357	3	0	3	6.06342e-08	down	-1.5545	0.0499624	Sec31a	Rasgef1b
chr8	84699707	84900480	chr8	84550258	84649820	5	0	5	6.22658e-08	down	-0.844083	0.0499624	Lyl1,Nfix,Trmt1,Gadd45gip1,Calr,Rad23a,Dand5,Mir7069,Gcdh,Farsa,Syce2	Cacna1a
chr15	57549846	57649943	chr15	55699870	55849721	4	4	0	6.25806e-08	up	2.44805	0.0499624		Sntb1
chr5	149298477	149450170	chr5	148450422	148549901	4	0	4	6.40444e-08	down	-1.34272	0.0499624	Medag,Tex26	Ubl3
chr18	79050043	79149940	chr18	78449574	78600093	3	0	3	6.58019e-08	down	-0.849118	0.0499624	Setbp1
chr1	87000090	87049979	chr1	86350060	86449701	2	0	2	6.58053e-08	down	-1.3734	0.0499624	Dis3l2	Snora75,Gm24148,Nmur1,Ncl,C130036L24Rik,Snord82,Tex44
chr10	8149961	8200100	chr10	7249955	7299908	1	0	1	6.59952e-08	down	-1.62454	0.0499624
chr11	80800191	80850240	chr11	80250025	80299869	1	0	1	6.60215e-08	down	-1.26597	0.0499624	Tmem98	Rhot1
chr8	57499946	57600181	chr8	56500045	56600289	2	0	2	6.71249e-08	down	-1.53208	0.0499624	Galnt7,2500002B13Rik,Hmgb2	Cep44,Fbxo8
chr7	19649920	20000001	chr7	19349699	19649923	17	0	15	6.79418e-08	down	-1.394	0.0499624	Gm44805,Apoc4,Apoc1,Apoc2,Apoe,Clptm1,Nectin2,Tomm40,Bcam,Cblc,Bcl3,Gm19345,Ceacam19,Ceacam16,Pvr,Igsf23,Nlrp9b,Ceacam20	Mark4,A930016O22Rik,Ckm,Klc3,Bloc1s3,Ppp1r37,Trappc6a,Nkpd1,Relb,Clasrp,Clptm1,Mir343,Ercc1,Ercc2,Ppp1r13l,Cd3eap,Zfp296,Gemin7
chr7	28999985	29050195	chr7	28750262	28850154	2	0	2	6.8508e-08	down	-0.708193	0.0499624	Ryr1,Map4k1	Ccer2,Nfkbib,Rinl,Sirt2,Sars2,Hnrnpl,Lgals4,Lgals6,Ech1
chr10	128599722	129000060	chr10	127900241	128549872	47	0	47	6.97674e-08	down	-1.38357	0.0499624	Gm26876,Ikzf4,Rps26,Cdk2,Rab5b,Suox,Dgka,Pmel,Pym1,Mmp19,Tmem198b,Sarnp,Ormdl2,Dnajc14,Gdf11,Cd63,Bloc1s1,Itga7,Rdh5,Olfr9,Mettl7b,9030616G12Rik	Ankrd52,Rnf41,Nabp2,Slc39a5,Baz2a,Atp5b,Ptges3,Mir677,Mip,Gls2,Timeless,Spryd4,Pan2,Cs,Cnpy2,Mir6914,Mir6915,Coq10a,Mir8105,Myl6,Myl6b,A430046D13Rik,Smarcc2,Rbms2,Apof,Stat2,Apon,Il23a,Naca,Prim1,Hsd17b6,Mir6916,Zc3h10,Esyt1,Rpl41,Sdr9c7
chr6	133799656	133949711	chr6	133549807	133799659	9	9	0	7.03336e-08	up	1.29324	0.0499624	Kap	Gm5886
chr2	118750049	119050604	chr2	118150192	118350273	13	0	13	7.16512e-08	down	-1.36358	0.0499624	Ccdc9b,Disp2,Phgr1,Knstrn,Ivd,Bahd1,Chst14,Ccdc32,Rpusd2,Knl1	Fsip1,Gpr176,1700054M17Rik
chr17	28100070	28249904	chr17	27450517	27599891	5	0	5	7.19006e-08	down	-1.35361	0.0499624	Scube3,Zfp523,Ppard,Def6	Grm4,AI413582,Hmga1b,Hmga1,Nudt3,Rps10
chr4	116950130	117000143	chr4	116849989	116900028	1	1	0	7.27506e-08	up	0.569522	0.0499624	Urod,Zswim5,Hectd3	Zswim5
chr15	58850065	58900007	chr15	57999977	58049995	1	0	1	7.52725e-08	down	-1.54031	0.0499624	Ndufb9,Trmt12,Tatdn1,Rnf139	Zhx1,Fam83a,9130401M01Rik
chr8	72450254	72592624	chr8	72049922	72250001	6	0	6	7.63592e-08	down	-1.09195	0.0499624	Mir7068,Slc35e1,Cherp,Med26,1700030K09Rik,Smim7,Tmem38a	Rab8a,Hsh2d,Tpm4,Ap1m1,Cib3,Fam32a,Olfr373,Olfr372,Olfr374
chr4	117099927	117150090	chr4	116800008	116849992	1	0	1	7.64066e-08	down	-0.638714	0.0499624	Plk3,Ptch2,Tctex1d4,Btbd19	Tesk2,Hpdl,Toe1,Mutyh
chr19	37099970	37298272	chr19	36950003	37099973	8	6	0	7.6486e-08	up	0.718262	0.0499624	Mir3084-2,Cpeb3,A330032B11Rik,March5,Ide	Mir3084-2,Btaf1,Cpeb3
chr16	23850243	23949665	chr16	23750246	23850246	3	3	0	7.89728e-08	up	0.967718	0.0499624	Sst,Rtp2
chr18	35650215	35750010	chr18	35500025	35650218	3	0	2	7.91224e-08	down	-0.561188	0.0499624	Prob1,Spata24,Dnajc18,1700066B19Rik,Ecscr,Tmem173	Mir1949,Snora74a,Matr3,Paip2,Slc23a1,Mzb1
chr10	75949962	76050101	chr10	74900000	74950112	2	0	2	7.93047e-08	down	-2.11463	0.0499624	Gm5134,Mir6409,Zfp280b
chr15	86099812	86500103	chr15	85350022	85749983	25	0	25	7.93768e-08	down	-1.58116	0.0499624	Gramd4,Cerk,Gm15569,Tbc1d22a	AU022754,Wnt7b,Lncppara,Ppara,Mirlet7b,Mirlet7c-2,Atxn10,7530416G11Rik
chr10	22300210	22349869	chr10	22199801	22249646	1	0	1	7.94422e-08	down	-1.25702	0.0499624	Raet1c,C920009B18Rik	Raet1c,H60b
chr5	65150329	65849856	chr5	64199944	64449670	25	0	25	7.98539e-08	down	-1.10547	0.0499624	Wdr19,Klhl5,Rfc1,Klb,Rpl9,Lias,Ugdh,Smim14,Ube2k,Pds5a,N4bp2	Tbc1d1
chr1	180550287	180599867	chr1	180399737	180499498	2	0	1	7.9884e-08	down	-0.527442	0.0499624	Mir6904,Parp1	Itpkb,Stum
chr2	48549930	48600009	chr2	48199916	48249751	1	1	0	8.02325e-08	up	1.3962	0.0499624
chr2	11650306	11750103	chr2	11300380	11349962	2	0	2	8.05378e-08	down	-0.83041	0.0499624	Il2ra,Il15ra,Fbh1	Gm13293,Prkcq,8030442B05Rik
chr19	41049667	41099989	chr19	40549733	40600298	1	0	1	8.14166e-08	down	-1.10257	0.0499624	Mir3084-2,Dntt,Opalin,Tll2	Mir3084-2,Aldh18a1,Tctn3
chr2	11800081	11899992	chr2	11300380	11349962	2	0	2	8.27572e-08	down	-1.3083	0.0499624		Gm13293,Prkcq,8030442B05Rik
chr15	27599653	27749920	chr15	27299901	27350431	3	0	3	8.29713e-08	down	-0.802132	0.0499624	Otulin,Otulinl,Trio
chr17	34299742	34599847	chr17	33400379	33850251	21	0	21	8.31157e-08	down	-1.76755	0.0499624	H2-Ea-ps,H2-Eb1,H2-Eb2,Btnl1,BC051142,Btnl2,Btnl4,Btnl5-ps,Btnl6,Gpsm3,Ager,Notch4,Pbx2	Rps28,Cd320,Ndufa7,Kank3,March2,Hnrnpm,Adamts10,Myo1f,Zfp414,Pram1,Rab11b,Angptl4,Actl9
chr3	90499919	90700805	chr3	90050151	90450370	19	0	19	8.35259e-08	down	-1.55471	0.0499624	S100a1,S100a13,S100a14,Chtop,S100a16,S100a3,S100a2,S100a4,S100a5,S100a6,S100a8,S100a9,S100a7a	Mir190b,Tpm3,1700094D03Rik,Ubap2l,4933434E20Rik,Nup210l,Mir7012,Dennd4b,Gatad2b,Slc39a1,Crtc2,Ints3,Slc27a3,Rps27rt,Jtb,Rps27,Rab13,Creb3l4
chr5	144700736	144749571	chr5	143999794	144149840	3	0	3	8.38901e-08	down	-1.1642	0.0499624	Tmem130	Ocm,Ccz1,Lmtk2
chr11	101500062	101699956	chr11	87349519	87500464	7	7	0	8.4358e-08	up	1.25074	0.0499624	Brca1,Nbr1,Tmem106a,Gm11634,Rdm1,LOC666331,Arl4d	Rad51c,Ppm1e,Tex14
chr6	99550434	99649929	chr6	98100239	98150214	2	0	2	8.45453e-08	down	-1.02623	0.0499624	Foxp1,Eif4e3
chr2	91049570	91250095	chr2	90699889	90799577	6	0	6	8.49614e-08	down	-1.16642	0.0499624	Psmc3,Spi1,Slc39a13,Mybpc3,Madd,Nr1h3,Ddb2,Acp2,A330069E16Rik	Fnbp4,Nup160,Agbl2
chr13	63000067	63050082	chr13	62850380	62950208	2	2	0	8.50256e-08	up	0.758113	0.0499624	Aopep	Fbp2,Fbp1
chr7	45550159	46050108	chr7	44900034	45300413	26	0	26	8.52383e-08	down	-1.05455	0.0499624	Bcat2,Hsd17b14,Plekha4,0610005C13Rik,A030001D20Rik,Fut1,Fut2,Fgf21,Rasip1,Izumo1,Mamstr,Car11,Ntn5,Sec1,Dbp,Rpl18,Sult2b1,Sphk2,Spaca4,Fam83e,Lmtk3,Gm5897,Grwd1,Grin2d,Cyth2,Kcnj14,Syngr4,Kdelr1,Tmem143,Emp3,Ccdc114,Abcc6,Nomo1	Ap2a1,Tsks,Fuz,Gm15545,Prmt1,Irf3,Bcl2l12,Cpt1c,Mir7054,Rras,Scaf1,Prr12,Mir5121,Fcgrt,Flt3l,Rpl13a,Rps11,Snord33,Snord32a,Snord34,Snord35a,Snord35b,Mir150,Aldh16a1,Gfy,Mir7055,Pth2,Ccdc155,Pih1d1,Slc17a7,Slc6a16,Slc6a21,Rcn3,Prrg2,Nosip,Cd37,Tead2,Dkkl1
chr2	174650028	174700332	chr2	173550064	173600100	1	0	1	8.61209e-08	down	-1.17319	0.0499624	Zfp831	Ppp4r1l-ps,Ankrd60
chr7	25350115	25500013	chr7	24999687	25149835	4	0	4	8.62385e-08	down	-0.647533	0.0499624	Lipe,Megf8,4732471J01Rik,Cnfn,Cxcl17,Ceacam1	Grik5,Atp1a3,Pou2f2,Mir6537,Zfp574
chr15	69499998	69550062	chr15	68899258	68950076	1	1	0	8.74418e-08	up	1.89546	0.0499624		Khdrbs3
chr17	26949170	27199281	chr17	26300112	26499762	7	0	7	8.85072e-08	down	-1.37146	0.0499624	Syngap1,Zbtb9,Bak1,Ggnbp1,Mir7677,Itpr3,Ip6k3,Uqcc2,Lemd2	Neurl1b
chr1	165149892	165200098	chr1	163899845	163949261	1	0	1	9.10137e-08	down	-1.61885	0.0499624	Sft2d2,Tbx19	Kifap3,Scyl3,BC055324
chr10	67699849	68000038	chr10	66750277	66949825	12	0	12	9.11674e-08	down	-1.22099	0.0499624	Zfp365,Rtkn2,4930521O17Rik	1110002J07Rik
chr16	30900047	31500102	chr16	30350197	30749826	27	0	21	9.27476e-08	down	-1.08646	0.0499624	Xxylt1,Acap2,Apod,Ppp1r2,AV205837,Gm15743,Bdh1	Fam43a,Tmem44,Lsg1,Atp13a3
chr13	52400059	52449984	chr13	51599529	51650033	1	0	1	9.32134e-08	down	-1.32866	0.0499624		Cks2
chr11	59150199	59250282	chr11	58900363	58950125	2	0	2	9.46205e-08	down	-0.757713	0.0499624	Gjc2,Guk1,Iba57,2610507I01Rik,Arf1,Wnt3a,Mrpl55,2310033P09Rik	Rnf187,Btnl10,Zfp39,Hist3h2ba
chr4	119100009	119200061	chr4	118600291	118649937	2	0	2	9.61005e-08	down	-0.824037	0.0499624	Slc2a1,Zfp691,Ermap,Svbp	Cfap57,Ebna1bp2
chr18	67549971	67650326	chr18	67400283	67549974	4	3	0	9.695e-08	up	0.583528	0.0499624	Spire1,Cep76,Psmg2	Prelid3a,Spire1,Tubb6,Afg3l2
chr2	121200884	121249687	chr2	120449792	120499990	1	0	1	9.79523e-08	down	-1.07415	0.0499624	Trp53bp1	Capn3,Ganc
chr2	47250056	47300011	chr2	47099884	47149645	1	1	0	9.82761e-08	up	1.14155	0.0499624
chr11	79550020	79700150	chr11	78749942	79049852	11	0	11	9.90647e-08	down	-1.27407	0.0499624	Nf1,Rab11fip4,Rab11fip4os1,Rab11fip4os2	Lyrm9,Nos2,Lgals9,Ccnq,Ksr1,Gm11201
chr11	23949789	24049958	chr11	23850054	23899953	2	1	0	9.9402e-08	up	1.0988	0.0499624		Papolg
chr18	61000218	61100203	chr18	60449973	60499874	2	0	2	9.94231e-08	down	-1.39701	0.0499624	Slc6a7,Cdx1,Pdgfrb	Smim3
chr14	54600177	54750066	chr14	54349981	54500164	4	0	4	9.96152e-08	down	-0.814761	0.0499624	Mir6948,Psmb5,Cdh24,Acin1,Psmb11,4931414P19Rik,Mir686,1700123O20Rik,4930579G18Rik,Cebpe,Slc7a8	Mmp14,Slc7a7,Mrpl52,Rem2,Lrp10,Oxa1l
chr4	89049728	89100341	chr4	88850038	88899953	1	1	0	1.00129e-07	up	1.0017	0.0499624	Wincr1	Ifna1,Ifne
chr17	87150058	87300131	chr17	86149655	86249926	4	0	4	1.02413e-07	down	-1.46472	0.0499624	C330024C12Rik,Mcfd2,Ttc7,4833418N02Rik	Prkce
chr5	136899836	136949409	chr5	135999871	136050032	1	0	1	1.04068e-07	down	-1.37861	0.0499624	4933404O12Rik,Ift22	Upk3b,Dtx2
chr7	44450210	44599823	chr7	43650410	43700194	3	0	3	1.04706e-07	down	-1.99481	0.0499624	Mir7052,Lrrc4b,Josd2,Aspdh,Emc10,5430431A17Rik,Fam71e1,Mir7053,Pold1,Nr1h2,Mybpc2,Spib,Kcnc3,Napsa	2310002F09Rik,Ctu1,Klk14,Siglece
chr11	63049990	63100060	chr11	62899930	62949951	1	1	0	1.04779e-07	up	0.875478	0.0499624	Tekt3	Tvp23b
chr19	4399698	4499852	chr19	3350221	3400420	2	0	2	1.05151e-07	down	-2.33938	0.0499624	Rhod,Syt12,A930001C03Rik,2010003K11Rik	Cpt1a,Tesmin
chr4	41200034	41250138	chr4	40999542	41050113	1	1	0	1.08004e-07	up	0.66581	0.0499624	Ubap2	Aqp7,Nfx1
chr17	35549964	35750264	chr17	34599844	34900258	9	0	9	1.08157e-07	down	-1.9377	0.0499624	Cdsn,2300002M23Rik,Mucl3,Sfta2,Gm9573,Ddr1,Gtf2h4,Vars2	Atf6b,Tnxb,Mir6970,Mir6971,Skiv2l,Dxo,Cyp21a1,Stk19,C4a,Ager,Prrt1,Rnf5,Ppt2,Agpat1,Fkbpl,Egfl8,C4b,Mir6972,Ehmt2,C2,Cfb,Zbtb12,Nelfe
chr4	119699909	119750248	chr4	118600291	118649937	1	0	1	1.09099e-07	down	-1.96635	0.0499624	Hivep3	Cfap57,Ebna1bp2
chr10	67300096	67549547	chr10	66800110	66900090	5	0	5	1.09812e-07	down	-1.28888	0.0499624	Egr2,Ado
chr4	48399966	48549870	chr4	47149874	47250066	4	0	4	1.10412e-07	down	-1.49356	0.0499624	Invs,Tex10,Msantd3	Col15a1
chr5	145100089	145150021	chr5	110750037	110800011	1	0	1	1.10517e-07	down	-3.05594	0.0499624	Arpc1b,Pdap1,Bud31,Arpc1a,Ptcd1	Gm15559,Ulk1,Pus1,Ep400
chr12	4900094	5000157	chr12	4600241	4699708	3	0	3	1.13216e-07	down	-0.874708	0.0499624	Ubxn2a,Atad2b	Itsn2
chr9	67050397	67149985	chr9	64399952	64500084	2	0	2	1.13231e-07	down	-2.65768	0.0499624	Gm19299,Gm10646	Megf11
chr3	75000058	75050238	chr3	73300249	73350180	1	1	0	1.13753e-07	up	4.37485	0.0499624	Zbbx	Gm20754
chr5	134449846	134499952	chr5	134349933	134399881	1	1	0	1.14591e-07	up	0.537276	0.0499624	Clip2,Gtf2ird1	Gtf2ird1
chr15	39800097	39900107	chr15	39349808	39450206	2	2	0	1.15056e-07	up	1.0206	0.0499624	Gm16291,Dpys,Lrp12	Rims2
chr12	35149876	35251126	chr12	34899955	34999957	3	3	0	1.16076e-07	up	0.666202	0.0499624	Mir680-3	Hdac9,Prps1l1
chr5	151349797	151449658	chr5	150100102	150199804	2	0	2	1.16087e-07	down	-1.59772	0.0499624	Stard13,1700028E10Rik,Gm3704	Fry
chr10	60150313	60299928	chr10	59849817	60050107	6	0	6	1.16408e-07	down	-0.987902	0.0499624	Chst3,Psap	Ddit4,Micu1,Dnajb12,Anapc16,Ascc1
chr13	21250048	21350332	chr13	21150085	21200376	2	2	0	1.16665e-07	up	0.689803	0.0499624	Gpx5,Olfr1367,Gpx6	Trim27
chr2	91350692	91599714	chr2	91250092	91449628	7	5	0	1.17305e-07	up	1.05397	0.0499624	1110051M20Rik,Lrp4,Ckap5,Snord67	1110051M20Rik,Arfgap2,Pacsin3
chr15	103849990	103943487	chr15	103714740	103849993	3	3	0	1.19306e-07	up	0.76979	0.0499624	Mucl2	Mucl1
chr1	39100048	39250350	chr1	38949862	39049970	4	4	0	1.19396e-07	up	1.1143	0.0499624	Mir6349,Npas2	Nms,Pdcl3
chr19	44850118	44950032	chr19	44700015	44799680	2	2	0	1.19462e-07	up	0.9241	0.0499624	Mir3084-2,Slf2	Mir3084-2,Pax2
chr14	55750008	55900408	chr14	54950276	55200169	9	0	9	1.19579e-07	down	-1.26478	0.0499624	Adcy4,Cideb,Ltb4r1,Ripk3,Ltb4r2,Nop9,Nfatc4,Khnyn,Nynrin,Cbln3,Sdr39u1	Mir208b,Myh7,Myh6,Mhrt,Gm10364,Ngdn,Thtpa,Ap1g2,Zfhx2,Zfhx2os,Jph4
chr19	47099962	47150186	chr19	46550261	46599929	1	0	1	1.19669e-07	down	-1.18742	0.0499624	Mir3084-2,Pdcd11,Calhm1,Calhm2	Mir3084-2,Wbp1l,Arl3,Sfxn2
chr13	38400237	38699857	chr13	37250024	37600011	21	0	21	1.22141e-07	down	-1.54272	0.0499624	Bmp6,4930579J19Rik,Txndc5,Bloc1s5,Eef1e1	Ly86
chr10	62749966	62799915	chr10	62599765	62699976	2	1	0	1.22366e-07	up	0.634185	0.0499624	Snord98,Ccar1	Ddx21,Ddx50,Mir7215,Stox1
chr15	97000299	97048643	chr15	95649181	95700391	1	0	1	1.23874e-07	down	-2.39791	0.0499624	Slc38a4	Dbx2
chr11	116349602	116600008	chr11	115749899	115999910	9	0	9	1.24796e-07	down	-1.11963	0.0499624	Rnf157,Qrich2,Ubald2,Gm7367,Prpsap1,Sphk1,Ube2o,Aanat,Rhbdf2	Recql5,Llgl2,Smim5,Sap30bp,Smim6,B230344G16Rik,Itgb4,Caskin2,Tsen54,Mir5621,Tmem94
chr14	30499733	30699994	chr14	29949872	30000003	4	0	4	1.25466e-07	down	-1.39317	0.0499624	Tkt,Dcp1a,Mir3076,Prkcd,Rft1	Mir6947,Il17rb,Actr8,Selenok
chr17	21650169	21800284	chr17	20950005	21050018	3	0	3	1.25774e-07	down	-1.29626	0.0499624	Zfp983,Zfp760,Zfp229	Vmn1r233,Ppp2r1a,Zfp160
chr15	79449963	79500178	chr15	79200051	79249510	1	0	1	1.25859e-07	down	-0.563799	0.0499624	Kcnj4,Csnk1e	Gm10863,Pick1
chr14	75599843	75800017	chr14	74600068	74799943	7	0	7	1.26729e-07	down	-1.32091	0.0499624	Erich6b,Cog3,Slc25a30	Htr2a,Esd,Lrch1
chr4	127249962	127400019	chr4	126499996	126749996	6	0	6	1.28167e-07	down	-1.93247	0.0499624	Gja4,Gjb3,Gjb4,Gjb5	Ago4,Psmb2,Mir7119,Clspn,5730409E04Rik,Ncdn,Tfap2e
chr11	45849615	45899687	chr11	44550044	44599997	1	0	1	1.2901e-07	down	-0.867496	0.0499624	Clint1	Rnf145,4930597A21Rik
chr9	66850228	67149985	chr9	65749980	66350095	26	0	26	1.29058e-07	down	-1.14596	0.0499624	Rab8b,Rps27l,Lactb,Tpm1,Gm19299,Gm10646	Zfp609,Csnk1g1,Trip4,Pclaf,Snx1,Ciao2a,Dapk2,Ppib,Snx22
chr1	128300017	128349764	chr1	127149555	127200034	1	0	1	1.29543e-07	down	-2.18356	0.0499624	Mcm6,Lct
chr1	93699649	93850181	chr1	92900040	92950115	3	0	3	1.30323e-07	down	-1.4668	0.0499624	Thap4,Dtymk,Atg4b,Ing5,D2hgdh	9430060I03Rik,Rnpepl1,Capn10,Ankmy1,Dusp28,5033417F24Rik
chr6	113750108	113800034	chr6	112900341	112950262	1	0	1	1.31032e-07	down	-1.52791	0.0499624	Atp2b2	Srgap3
chr9	24999914	25150669	chr9	24650479	24850288	6	6	0	1.31764e-07	up	1.31629	0.0499624	Herpud2	Dpy19l2,Tbx20
chr14	110000764	110050054	chr14	109450052	109499736	1	1	0	1.32772e-07	up	3.61991	0.0499624
chr8	123148905	123449908	chr8	122200241	122449903	11	0	11	1.38193e-07	down	-1.57689	0.0499624	Galnt2,Dpep1,Sult5a1,Chmp1a,Cdk10,Spata33,4933417D19Rik,Vps9d1,Spata2l,Fanca,Zfp276,Spire2,Tcf25,Mc1r,Tubb3,Def8	Galnt2,Zfpm1,Trhr2,Zc3h18,Cyba,Mvd,Il17c,Gm20735
chr15	12750137	12849559	chr15	11950067	12000255	2	0	2	1.41158e-07	down	-1.45502	0.0499624	Drosha,6030458C11Rik	Sub1,1700047G03Rik
chr17	24449947	24599793	chr17	24100119	24199608	3	0	3	1.41747e-07	down	-1.0017	0.0499624	E4f1,Caskin1,Bricd5,Mlst8,Pgp,Traf7,Rab26,Rab26os,Pkd1,Tsc2	Atp6v0c,Pdpk1,Tbc1d24,Amdhd2
chr11	62100012	62149813	chr11	61900091	61950021	1	1	0	1.44633e-07	up	0.856612	0.0499624	Specc1	Akap10
chr17	3000418	3050005	chr4	3050773	3099791	1	0	1	1.46216e-07	down	-1.15573	0.0499624
chr3	136750172	136949934	chr3	136050011	136200536	6	0	6	1.4801e-07	down	-0.820583	0.0499624	Ppp3ca	Bank1
chr9	71049864	71249724	chr9	69950671	70200491	10	0	10	1.48864e-07	down	-1.24116	0.0499624	Aqp9,Gm32511,Aldh1a2	Fam81a,Bnip2,Gtf2a2,Gcnt3
chr7	45899947	46000108	chr7	45649457	45750058	2	0	2	1.50535e-07	down	-0.613995	0.0499624	Emp3,Ccdc114,Tmem143,Abcc6	Car11,Dbp,Rpl18,Sult2b1,Sphk2,Spaca4,Fam83e,Fut2,Ntn5,Sec1
chr12	85799142	85849448	chr12	85299032	85349311	1	0	1	1.51104e-07	down	-0.908733	0.0499624	Flvcr2,Ttll5,Erg28	Nek9,Tmed10,Zc2hc1c
chr16	95549763	95799935	chr16	95299918	95449379	8	0	8	1.51831e-07	down	-1.18927	0.0499624	Erg,Ets2,1600002D24Rik	Gm31641,Kcnj15,Erg
chr2	6049340	6150312	chr2	5949913	6049343	2	2	0	1.51936e-07	up	0.664195	0.0499624	Proser2,Upf2,Gm10857	Upf2
chr2	30750645	30849574	chr2	30299927	30449980	5	0	4	1.52415e-07	down	-0.57818	0.0499624	1700001O22Rik,Prrx2,Ntmt1,Asb6	Miga2,Sh3glb2,Dolpp1,Ptpa,Crat,Nup188
chr10	81400250	81650043	chr10	81149820	81300101	8	0	8	1.52621e-07	down	-0.842761	0.0499624	Mir1191b,Gm16104,Nfic,Ncln,S1pr4,Celf5,Gna11,Gna15,Tle6,Tle5,Tle2,Gm10778,BC025920,Sirt6,Ankrd24	Zfr2,Atcay,Nmrk2,Atcayos,Snord37,Dapk3,Eef2,Zbtb7a,Pias4,Mir3057,Matk,Pip5k1c,Tjp3,Apba3,Mrpl54
chr14	16150082	16250026	chr14	14850588	14950000	3	0	3	1.5268e-07	down	-1.07802	0.0499624	Ngly1,Oxsm	Nek10
chr9	58049828	58100159	chr9	56850063	56900132	1	0	1	1.54243e-07	down	-1.54171	0.0499624	Stra6,Ccdc33	Cspg4,Odf3l1
chr8	106350056	106450156	chr8	105550019	105599751	2	0	2	1.54721e-07	down	-1.35962	0.0499624	Zfp90	Agrp,Atp6v0d1
chr4	135950025	136299838	chr4	135500043	135950028	23	0	23	1.54973e-07	down	-0.757578	0.0499624	Hmgcl,Lypla2,Pithd1,Gale,Eloa,Rpl11,Id3,E2f2,Tcea3,Asap3,Zfp46	Myom3,Il22ra1,Ifnlr1,1700029M20Rik,Grhl3,Stpg1,Cnr2,Srsf10,Pnrc2,Hmgcl,Fuca1
chr15	103714740	103943487	chr15	103449945	103599501	7	7	0	1.55581e-07	up	1.23713	0.0499624	Mucl1,Mucl2	Pde1b,Ppp1r1a,Nckap1l,Glycam1
chr17	83849601	83900414	chr17	83249994	83299924	1	0	1	1.56225e-07	down	-0.986017	0.0499624	C430042M11Rik
chr9	109750023	110000049	chr9	108950232	109150292	11	0	11	1.56523e-07	down	-1.00256	0.0499624	Fbxw27,Camp,3000002C10Rik,Nme6,Spink8,Mir7089,Cdc25a,Map4	Col7a1,Ucn2,Pfkfb4,Mir711,Shisa5,Atrip-trex1,Trex1,Atrip,Plxnb1,Tma7,Ccdc51,Fbxw21
chr15	11899722	12000255	chr15	11700064	11850150	3	3	0	1.59627e-07	up	1.64047	0.0499624	Npr3,Gm5144,Sub1,1700047G03Rik	Npr3
chr10	127900241	128049798	chr10	127550432	127600009	3	0	3	1.60232e-07	down	-0.745033	0.0499624	Sdr9c7,Hsd17b6,Naca,Prim1	Lrp1
chr7	30900083	30950008	chr7	30699821	30799900	2	0	2	1.61026e-07	down	-0.612159	0.0499624	Mag,Usf2,Hamp2,Hamp	Atp4a,Gapdhs,Sbsn,2200002J24Rik,Tmem147,Krtdap,Dmkn
chr11	120699835	120900027	chr11	120350333	120599939	10	0	10	1.62473e-07	down	-0.654539	0.0499624	Cbr2,Rac3,Cenpx,Lrrc45,Dcxr,Aspscr1,Rfng,Gps1,Dus1l,Fasn,Ccdc57	Gcgr,Mcrip1,P4hb,Arhgdia,Alyref,Anapc11,Ppp1r27,Nploc4,Fscn2,0610009L18Rik,Faap100,Pde6g,Tspan10,Hgs,Slc25a10,Mrpl12,Oxld1,Ccdc137,Arl16
chr4	135349871	135450161	chr4	134850134	134950155	2	0	2	1.63684e-07	down	-0.901341	0.0499624	Ncmap,Srrm1,Rcan3,Mir700,Nipal3	Rhd,Maco1,Tmem50a,Rsrp1,Syf2
chr16	20249852	20300463	chr16	18799969	18850498	1	0	1	1.64907e-07	down	-1.44025	0.0499624	Parl	Cdc45,Hira,Ufd1,2510002D24Rik
chr1	75300232	75350128	chr1	74549999	74599969	1	0	1	1.66299e-07	down	-1.06848	0.0499624	Dnpep	Plcd4,Rnf25,Bcs1l,Zfp142
chr7	110599646	111050058	chr7	109849772	110250048	28	0	28	1.68744e-07	down	-1.04158	0.0499624	Adm,Sbf2,Ampd3,Rnf141,Lyve1,Mrvi1,Gm16336,Ctr9	Wee1,1600010M07Rik,Dennd5a,Scube2,Tmem41b,Snora23,Ipo7,Zfp143,Swap70
chr5	147850011	147900165	chr5	146899970	146950054	1	0	1	1.69867e-07	down	-1.22483	0.0499624	Pomp,Slc46a3	Gtf3a
chr19	24449477	24600080	chr19	24249998	24350222	4	4	0	1.71376e-07	up	0.730507	0.0499624	Pip5k1b,Fam122a	Pip5k1b,Fxn
chr17	56249825	56799978	chr17	55950003	56200107	20	0	20	1.74213e-07	down	-1.10629	0.0499624	Ticam1,Fem1a,Plin3,Arrdc5,Uhrf1,Kdm4b,Mir6977,Ptprs,Znrf4,Gm20219,Safb2,Safb,Catsperd,Micos13,Rpl36,Lonp1,Ranbp3,Vmac,Fut4-ps1,Ndufa11,Prr22,Nrtn,Rfx2,Dus3l	Gm16712,Stap2,Shd,Fsd1,Ebi3,Yju2,Hdgfl2,Sema6b,Plin4,Plin5,Lrg1,Sh3gl1,Chaf1a,Mpnd,Ubxn6,Dpp9,Mydgf,Tnfaip8l1
chr6	121150096	121200013	chr6	120499925	120550005	1	0	1	1.74303e-07	down	-1.17525	0.0499624	Pex26	Hdhd5
chr3	90000136	90099707	chr3	88999917	89100445	3	0	3	1.75123e-07	down	-1.16444	0.0499624	Gm19710,Mir7669,Ubap2l,Mir190b,Tpm3,1700094D03Rik,4933434E20Rik	Ash1l,Fdps,Rusc1
chr7	101999988	102150019	chr7	100800303	100999985	7	0	7	1.75622e-07	down	-1.7506	0.0499624	Numa1,Il18bp,Rnf121,Xndc1,Xntrpc,Art5,Trpc2,Art1,Nup98,Chrna10	Fam168a,Relt,Mir3102,Arhgef17,P2ry2,P2ry6
chr14	25500389	25650150	chr14	25000006	25200057	6	0	6	1.76264e-07	down	-0.701632	0.0499624	Mir3075,Zmiz1	Gm32123,4930572O13Rik
chr12	16349559	16600213	chr12	15750053	16000041	7	0	6	1.76512e-07	down	-0.960182	0.0499624	Lpin1	Mir6387,Trib2
chr13	111399953	111449792	chr13	110349896	110400051	1	0	1	1.76532e-07	down	-0.694263	0.0499624	Gpbp1	Plk2,Gapt
chr6	38050235	38099668	chr6	37349904	37400655	1	0	1	1.76807e-07	down	-0.883626	0.0499624	Atp6v0a4	Creb3l2
chr17	87200667	87300131	chr17	86399355	86550746	3	0	3	1.76952e-07	down	-1.22661	0.0499624	Mcfd2,Ttc7,4833418N02Rik	Prkce
chr16	44049954	44099977	chr16	42799259	42849656	1	0	1	1.77513e-07	down	-1.62583	0.0499624	Atp6v1a,Gramd1c	4932412D23Rik
chr17	71299654	71449826	chr17	71199851	71349749	3	3	0	1.77683e-07	up	0.66788	0.0499624	Gm4566,Emilin2,Smchd1	Lpin2,Emilin2,Gm4566,Smchd1
chr15	102300049	102350047	chr15	101300115	101349975	1	0	1	1.78135e-07	down	-2.26643	0.0499624	Espl1,Aaas,Pfdn5,Myg1	Krt80
chr12	119600027	119649640	chr12	119399991	119499966	2	2	0	1.80205e-07	up	1.15297	0.0499624		Macc1
chr6	38900378	38999770	chr6	38149901	38199762	2	0	2	1.80907e-07	down	-1.88311	0.0499624	Tbxas1	D630045J12Rik
chr10	44999670	45050162	chr10	44500185	44550854	1	1	0	1.81389e-07	up	0.775427	0.0499624		Prdm1
chr2	160350097	160400124	chr2	158849148	158899878	1	1	0	1.81654e-07	up	1.87896	0.0499624	Mafb	Dhx35
chr16	4900120	5349766	chr16	4199687	4700003	33	0	33	1.84299e-07	down	-1.45	0.0499624	Gm16861,Mgrn1,Nudt16l1,Anks3,Sept12,4930451G09Rik,Smim22,Rogdi,Glyr1,Ubn1,Ppl,Sec14l5,Nagpa,Mir6364,Alg1,AU021092,Eef2kmt	Srl,Tfap4,Crebbp,Gm5766,Adcy9,Vasn,Coro7,Dnaja3,Pam16,Glis2
chr3	97499903	97550038	chr3	97349790	97399961	1	1	0	1.84323e-07	up	0.871486	0.0499624
chr7	80249888	80650154	chr7	79749871	79949955	14	0	14	1.84382e-07	down	-1.73611	0.0499624	Vps33b,Prc1,Ttll13,Rccd1,Ngrn,Unc45a,Man2a2,Hddc3,Fes,Furin,Blm,Crtc3,Gm15880	Mesp1,Wdr93,Anpep,Mesp2,Ap3s2,Arpin
chr2	132699945	132749888	chr2	132199885	132249950	1	0	1	1.87952e-07	down	-1.14451	0.0499624	Shld1	Pcna,Tmem230
chr9	44650413	45300034	chr9	43949788	44500038	40	0	40	1.88351e-07	down	-1.6444	0.0499624	Phldb1,Treh,Arcn1,Ttc36,Tmem25,Ift46,Kmt2a,Ube4a,Atp5l,Cd3d,Cd3e,Cd3g,Mpzl2,Jaml,Mpzl3,Gm10684,Scn4b,Scn2b,Tmprss4,BC049352,Mir7086,Il10ra	Gm10687,Cbl,Rnf26,C1qtnf5,Mfrp,Mcam,Hinfp,Dpagt1,H2afx,Hmbs,Vps11,C2cd2l,Thy1,Pdzd3,Ccdc153,Abcg4,Nlrx1,Usp2,Mir7085,Slc37a4,Ccdc84,Foxr1,Trappc4,Rps25,Upk2,Bcl9l,Hyou1
chr13	52449981	52549952	chr13	51650030	51749980	2	0	2	1.89116e-07	down	-1.20569	0.0499624	Diras2	Sema4d,Cks2,Secisbp2
chr17	50500005	50550055	chr17	50150343	50200104	1	0	1	1.89982e-07	down	-1.0161	0.0499624	Plcl2	Rftn1
chr7	105350022	105551211	chr7	104099902	104199854	4	0	4	1.91065e-07	down	-1.53857	0.0499624	Gm5901,Olfr692,Fam160a2,Cckbr,Cnga4,Cavin3	Ubqlnl,Olfm5,Olfr648,Olfr649,Ubqln3,Olfr646,Ubqln5
chr7	128200530	128250131	chr7	127150076	127200137	1	0	1	1.93922e-07	down	-1.82064	0.0499624	9130023H24Rik,Cox6a2,Tgfb1i1,Armc5,Itgad,4931431B13Rik	Tbc1d10b,Cd2bp2
chr1	79599753	79700101	chr1	78450080	78499600	2	0	2	1.94561e-07	down	-1.1937	0.0499624	Ap1s3	Farsb
chr8	4150055	4399784	chr8	3200133	3549650	12	0	12	1.947e-07	down	-1.4574	0.0499624	Evi5l,Tgfbr3l,Map2k7,Lrrc8e,Prr36,Snapc2,Elavl1,Timm44,Ctxn1,Ccl25	Arhgef18,Zfp358,Pex11g,Tex45,Pnpla6,Mcoln1,Insr,NA
chr17	79449953	79600022	chr17	78550200	78699505	4	0	4	1.96832e-07	down	-1.59426	0.0499624		Strn,Vit
chr7	28450050	28649872	chr7	28099754	28300031	12	0	12	2.02104e-07	down	-0.884037	0.0499624	Samd4b,1700028B04Rik,Lrfn1,Nccrp1,Ifnl2,Ifnl3,Sycn,Mir7049,Pak4,Acp7	Fcgbp,9530053A07Rik,Dll3,Selenov,Eid2,Eid2b,Dyrk1b,Fbl
chr1	75199743	75250386	chr1	74549999	74599969	1	0	1	2.04613e-07	down	-1.10108	0.0499624	Ptprn,Stk16,Tuba4a,A630095N17Rik,Dnajb2,Glb1l	Plcd4,Rnf25,Bcs1l,Zfp142
chr2	35100049	35299868	chr2	34599782	34800134	10	0	10	2.04696e-07	down	-1.20104	0.0499624	Cntrl,AI182371,Rab14,Gsn	Gapvd1,Mapkap1,Hspa5,Rabepk
chr12	80700014	80799859	chr12	80149937	80250117	3	0	3	2.05665e-07	down	-0.792813	0.0499624	Plekhd1,Susd6,Ccdc177	Actn1
chr15	96900873	97000302	chr15	96300327	96450120	4	0	4	2.08916e-07	down	-1.52424	0.0499624	Slc38a4	Arid2,Scaf11
chr3	69899740	69949475	chr3	69201162	69300007	2	0	2	2.12353e-07	down	-1.40228	0.0499624		Arl14
chr18	4750532	4799888	chr18	3450185	3499963	1	0	1	2.12467e-07	down	-1.79411	0.0499624
chr17	48199733	48250025	chr17	47100353	47149764	1	0	1	2.13814e-07	down	-2.15169	0.0499624	Trem1,Trem3	Trerf1
chr11	121799943	121982100	chr11	121549696	121899735	14	14	0	2.15705e-07	up	0.789144	0.0499624	Ptchd3	B3gntl1,Tbcd,Metrnl,Ptchd3
chr10	85599233	85650638	chr10	85199910	85250395	1	1	0	2.17623e-07	up	0.871638	0.0499624	Btbd11
chr7	144550092	144600540	chr7	143749987	143850246	2	0	2	2.18307e-07	down	-1.25838	0.0499624	Ano1,Fadd,Ppfia1	Mrgpre,Mrgprg,Nadsyn1,Osbpl5,Dhcr7
chr9	72150050	72200032	chr9	71799406	71850017	1	0	0	2.19334e-07	down	-0.492347	0.0499624		Tcf12
chr12	110349578	110399987	chr12	109949860	110099774	3	3	0	2.19521e-07	up	1.41433	0.0499624
chr9	120400069	120450205	chr9	119099929	119149574	1	0	1	2.19739e-07	down	-2.4395	0.0499624	Myrip	Acaa1b,Dlec1
chr11	21950835	22000108	chr11	21699960	21750033	1	1	0	2.24034e-07	up	0.89488	0.0499624	Otx1	Wdpcp
chr8	25500169	25600120	chr8	24499672	24550116	2	0	2	2.27852e-07	down	-1.41502	0.0499624	Gm16159,Fgfr1,Letm2	Ido2
chr3	98400071	98450190	chr3	98199824	98249989	1	0	1	2.29068e-07	down	-0.845176	0.0499624	Hsd3b4,Zfp697	Reg4
chr8	105849961	106250397	chr8	105499709	105748952	14	0	13	2.29659e-07	down	-0.692323	0.0499624	Edc4,Nrn1l,Cenpt,Thap11,Nutf2,Ctrl,Lcat,Psmb10,Slc12a4,Pskh1,Mir7074,Dpep2,Dus2,Dpep3,Ddx28,Nfatc3,1810019D21Rik,Esrp2,Pla2g15,Slc7a6,Prmt7,Slc7a6os	Mir1966,Agrp,Ctcf,Gm5914,Ripor1,Atp6v0d1,Hsd11b2,Carmil2,Acd,Enkd1,Pard6a,Gfod2,4933405L10Rik
chr9	103950106	104150148	chr9	103099780	103301152	8	0	8	2.31872e-07	down	-1.19255	0.0499624	Uba5,Nphp3,Acad11,Ackr4	Srprb,Trf,Rab6b,1300017J02Rik
chr15	7049492	7100026	chr15	6899802	6949960	1	1	0	2.31975e-07	up	0.742935	0.0499624	Lifr
chr18	69699781	69850652	chr18	68450572	68599552	5	0	5	2.32396e-07	down	-1.03237	0.0499624
chr7	102249862	102450065	chr7	100800303	101049904	8	0	8	2.32598e-07	down	-2.71866	0.0499624	Stim1,Rhog,Rrm1	Fam168a,Relt,Mir3102,Arhgef17,P2ry6,P2ry2
chr11	83949953	84099927	chr11	83249926	83600029	9	0	9	2.32612e-07	down	-0.975691	0.0499624	Synrg,Ddx52,Dusp14,Tada2a	AI662270,AI450353,Pex12,Slfn14,AA465934,Ap2b1,Mmp28,Taf15,Ccl5,Heatr9,Gas2l2,Rasl10b,1700020L24Rik,E230016K23Rik,Ccl6,Ccl9
chr5	143949666	143999797	chr5	143350143	143449240	2	0	2	2.34402e-07	down	-1.01536	0.0499624	Ccz1	Grid2ip,Kdelr2
chr11	90600312	90650385	chr11	89950004	90050341	2	0	2	2.34827e-07	down	-0.988585	0.0499624	Stxbp4,Cox11,Tom1l1	Pctp,Tmem100
chr2	144200064	144250010	chr2	143950093	144000228	1	1	0	2.35832e-07	up	0.580021	0.0499624	Gm5535	Rrbp1
chr4	120149797	120199770	chr4	119050135	119100012	1	0	1	2.35885e-07	down	-1.75281	0.0499624	Edn2	Gm12866
chr2	173650251	173698914	chr2	172300106	172349812	1	0	1	2.36165e-07	down	-2.14839	0.0499624	Ppp4r1l-ps,Rab22a	Fam210b
chr11	4200283	4249708	chr11	4050149	4099937	1	0	1	2.37619e-07	down	-0.661832	0.0499624	Tbc1d10a,Osm,Castor1	Sec14l3,Sec14l2,Mtfp1
chr19	3549878	3699965	chr19	3249846	3449931	7	0	7	2.3939e-07	down	-0.992395	0.0499624	Lrp5,Ppp6r3	Cpt1a,Mir6984,Ighmbp2,Mrpl21,Tesmin,Gal
chr17	71000032	71150268	chr17	70649861	70749808	4	0	4	2.39555e-07	down	-1.66887	0.0499624	Myom1,Myl12a,Myl12b	Dlgap1
chr4	108749948	108900403	chr4	108649887	108749951	4	4	0	2.40145e-07	up	0.864464	0.0499624	Zfyve9,Kti12,Txndc12,Btf3l4,Rab3b	Zfyve9
chr10	78000028	78050211	chr10	77499869	77550339	1	0	1	2.40447e-07	down	-1.33573	0.0499624	Aire,Pfkl,Dnmt3l	Fam207a,Itgb2
chr13	46899801	46950013	chr13	45599907	45649312	1	0	1	2.41045e-07	down	-1.72624	0.0499624	Kif13a	Atxn1
chr4	129949875	130300147	chr4	128650059	128949894	15	0	15	2.41079e-07	down	-2.97471	0.0499624	Adgrb2,1700003M07Rik,Col16a1,Hcrtr1,Pef1,Tinagl1,Ldc1,Serinc2	Phc2,Azin2,Trim62,A3galt2,Zfp362
chr8	70050242	70649939	chr8	69700087	70150211	30	0	25	2.46355e-07	down	-0.954334	0.0499624	Tm6sf2,Ncan,Hapln4,Sugp1,Mir7066,Gm45929,Rfxank,Borcs8,Nr2c2ap,Mef2b,Tmem161a,Slc25a42,Sugp2,Armc6,Ddx49,Homer3,Gdf1,Upf1,Cope,Cers1,Comp,Crtc1,Crlf1,Klhl26,Tmem59l,Ell,Fkbp8,Uba52,Rex1bd,Kxd1,Isyna1,Ssbp4,Lrrc25,Gdf15,Pgpep1	Yjefn3,Gatad2a,Ndufa13,Tssk6,Cilp2,Pbx4,Atp13a1,Zfp866,Zfp963,Lpar2,Gmip,Zfp869,Sugp1,Mau2,Tm6sf2,Ncan,Hapln4,Mir7066,Gm45929,Rfxank,Borcs8,Nr2c2ap
chr10	94000017	94050000	chr10	92699686	92749832	1	0	1	2.51314e-07	down	-2.36207	0.0499624	Fgd6,Vezt	Nedd1
chr11	116400030	116850078	chr11	115199774	115499992	25	0	25	2.52697e-07	down	-1.98807	0.0499624	Rnf157,Qrich2,Ubald2,Gm7367,Prpsap1,Sphk1,Ube2o,Aanat,Rhbdf2,Cygb,Prcd,Snord1b,Snord1c,Snord1a,St6galnac2,Snhg16,BC018473,St6galnac1,Jmjd6,Srsf2,Mxra7,Mettl23	Fdxr,Grin2c,Fads6,Ush1g,Hid1,Otop2,Otop3,Cdr2l,Mir3968,Trim80,Mrpl58,Kctd2,Atp5h,Tmem104,Gm11694,Jpt1,Slc16a5,Armc7,Nt5c
chr7	45950301	46050108	chr7	44599820	44800396	5	0	5	2.52897e-07	down	-1.67338	0.0499624	Abcc6,Nomo1	Kcnc3,Myh14,2310016G11Rik,Vrk3,Zfp473,Izumo2
chr12	102550170	102599785	chr12	102450030	102498667	1	1	0	2.53254e-07	up	0.807631	0.0499624	Chga,Itpk1	Golga5
chr6	114049928	114100116	chr6	112699866	112749828	1	0	1	2.53643e-07	down	-2.06323	0.0499624		Srgap3
chr6	53700470	53750350	chr6	53500872	53550336	1	1	0	2.55587e-07	up	0.875113	0.0499624		Creb5
chr16	11599811	11649579	chr16	10500384	10550012	1	0	1	2.56825e-07	down	-1.39671	0.0499624	Snx29	Ciita,Dexi,Clec16a
chr6	38900378	38949989	chr6	37450058	37499876	1	0	1	2.57412e-07	down	-2.36388	0.0499624	Tbxas1
chr11	58549985	58700673	chr11	57750011	57999955	8	0	8	2.57416e-07	down	-1.65079	0.0499624	Olfr324,Olfr224,Olfr325,Olfr328,Trim58,Olfr323,2210407C18Rik,Olfr320,Olfr322	Galnt10,2010001A14Rik,Hand1,Sap30l
chr4	155750087	155799742	chr4	155350105	155400356	1	0	1	2.60187e-07	down	-1.20845	0.0499624	Atad3a,Vwa1,Tmem88b,Atad3aos	Gabrd,Prkcz,5830444B04Rik
chr10	128900089	129049999	chr10	127450056	127849828	10	0	10	2.61382e-07	down	-3.0969	0.0499624	Cd63,Bloc1s1,Itga7,Rdh5,Olfr9,Mettl7b,9030616G12Rik,Olfr763,Olfr765	R3hdm2,Nxph4,Shmt2,Lrp1,Stac3,Ndufa4l2,Stat6,Nab2,Nemp1,1700012D01Rik,Gpr182,Tac2,Zbtb39,Myo1a,Rdh9,Rdh1,Rdh16,Rdh18-ps
chr4	9049810	9099637	chr4	8349870	8400072	1	0	1	2.63284e-07	down	-0.975055	0.0499624
chr2	166099877	166150218	chr2	165649638	165699897	1	0	1	2.63301e-07	down	-1.05009	0.0499624	Sulf2	Eya2
chr5	120650021	120950353	chr5	120349864	120650024	13	0	11	2.63629e-07	down	-0.84262	0.0499624	Dtx1,Rasal1,Oas2,Oas1e,Oas3,Oas1c,Oas1b,Oas1f,Oas1g,Oas1h,Oas1a,Oas1d,Rph3a	Sds,Sdsl,Plbd2,Slc8b1,Tpcn1,Rita1,Iqcd,Rasal1,Cfap73,Ddx54,Lhx5
chr1	161149917	161200006	chr1	160999990	161099810	2	1	0	2.67984e-07	up	0.544545	0.0499624	Tex50,Ankrd45	Snord47,Serpinc1,Gas5,Dars2,Zbtb37,Klhl20,Cenpl
chr16	91549977	91649526	chr16	90199013	90300135	2	0	2	2.69853e-07	down	-2.4011	0.0499624	Ifngr2,Tmem50b,Gart,Son,Dnajc28	Sod1,Scaf4
chr15	102700307	102749486	chr15	101949882	101999953	1	0	1	2.79221e-07	down	-1.60034	0.0499624	Calcoco1	Krt8,Krt78
chr18	69449824	69550062	chr18	68649747	68798559	4	0	4	2.81417e-07	down	-0.827889	0.0499624	Tcf4	Mir6356
chr5	66849989	66900470	chr5	66399900	66450096	1	1	0	2.83512e-07	up	1.75768	0.0499624	Limch1	Apbb2
chr10	59950026	60100143	chr10	59249984	59400460	4	0	4	2.86306e-07	down	-1.15316	0.0499624	Anapc16,Ddit4,Ascc1	P4ha1
chr4	121399729	121549930	chr4	121199740	121250026	3	3	0	2.87707e-07	up	2.47042	0.0499624	Gm12886	Rlf
chr11	95599948	95649927	chr11	95399996	95449930	1	1	0	2.8945e-07	up	0.990651	0.0499624		Spop
chr10	33900016	33950098	chr10	33750064	33800078	1	1	0	2.89742e-07	up	1.88018	0.0499624	Rsph4a,Zup1	Sult3a2
chr2	85199700	85249852	chr2	84600037	84649807	1	0	1	2.90064e-07	down	-1.5358	0.0499624		Ctnnd1
chr4	46549970	46699681	chr4	46349943	46549973	8	0	6	2.90524e-07	down	-0.727103	0.0499624	Coro2a,Tbc1d2,Gabbr2	Anp32b,Trim14,Nans,Trmo,Hemgn,Gm16731,Coro2a
chr11	22249997	22300505	chr11	19849996	19899755	1	0	1	2.91276e-07	down	-2.68482	0.0499624	Ehbp1
chr5	137750052	137999886	chr5	137049820	137150811	6	0	6	2.93362e-07	down	-1.26358	0.0499624	Mepce,Zcwpw1,Ppp1r35,Tsc22d4,Pilra,Cyp3a13,Pilrb1,Pilrb2,Gjc3,Azgp1	Trim56,Serpine1
chr3	95999613	96149788	chr3	95449636	95549907	5	0	5	2.96761e-07	down	-1.06457	0.0499624	Vps45,Otud7b	Arnt,Ctsk,Ctss
chr19	41199978	41249980	chr19	41099986	41148996	1	1	0	2.9882e-07	up	0.62097	0.0499624	Mir3084-2,Tm9sf3,Tll2	Mir3084-2,Tll2
chr4	150949998	150999967	chr4	150149991	150200026	1	0	1	2.99167e-07	down	-1.58482	0.0499624	Camta1,Uts2	Car6,Slc2a7
chr6	122299878	122399956	chr6	121150096	121399498	8	0	8	3.03003e-07	down	-1.90294	0.0499624	Phc1,M6pr,1700063H04Rik	Pex26,Usp18,Tuba8,Slc6a12,Slc6a13,Iqsec3
chr2	164349848	164400102	chr2	163799901	163850106	1	0	1	3.03525e-07	down	-1.42492	0.0499624	Mir7678,Matn4,Slpi	Ccn5
chr12	8950068	9050569	chr12	8300443	8350058	2	0	2	3.05103e-07	down	-1.12945	0.0499624	Matn3,Wdr35,Ttc32	Gdf7,Hs1bp3
chr9	35149931	35350067	chr9	34949993	35049465	5	0	5	3.06849e-07	down	-0.808944	0.0499624	Tirap,Dcps,Fam118b,Foxred1,Srpr,4933422A05Rik,Rpusd4	Kirrel3,St3gal4
chr3	85150152	85249969	chr3	83749967	83800009	2	0	2	3.0774e-07	down	-1.88205	0.0499624	Arfip1	Sfrp2
chr2	27199979	27249413	chr2	26600164	26649742	1	0	1	3.11171e-07	down	-1.13452	0.0499624	Sardh	Snora17,Snora43,Dipk1b,Agpat2
chr2	79299679	79349854	chr2	79199904	79249816	1	1	0	3.11278e-07	up	0.741748	0.0499624	Itga4,Cerkl
chr18	5999657	6050126	chr18	5149867	5200323	1	0	1	3.13475e-07	down	-0.709767	0.0499624	Arhgap12	Gm26682
chr14	26999831	27200062	chr14	26300033	26449641	5	0	5	3.15359e-07	down	-0.924032	0.0499624	Hesx1,Il17rd,Arhgef3	4933413J09Rik,Slmap
chr11	87599711	87649816	chr11	86949353	87000215	1	0	1	3.15503e-07	down	-1.72774	0.0499624	Mtmr4,Hsf5	Ypel2
chr15	63149919	63199897	chr15	62299787	62350066	1	0	1	3.17507e-07	down	-1.27034	0.0499624	Gm20740	Pvt1
chr1	154699923	154799774	chr1	154250315	154400268	4	4	0	3.19073e-07	up	0.918184	0.0499624	Cacna1e	4930532M18Rik,4930452N14Rik,Cacna1e
chr9	15549985	15699997	chr9	15300395	15499999	6	6	0	3.25122e-07	up	1.01478	0.0499624	Deup1,4930540M03Rik	Scarna9,Gm25500,Cep295,4931406C07Rik,Taf1d,Smco4
chr5	134800401	134850434	chr5	134000193	134049963	1	0	1	3.27115e-07	down	-2.47898	0.0499624
chr8	71249878	71349834	chr8	70349587	70449814	3	0	3	3.27815e-07	down	-1.73688	0.0499624	Myo9b,Haus8	Comp,Upf1,Crtc1
chr7	126500143	127000007	chr7	126199943	126449973	25	0	24	3.29523e-07	down	-1.38754	0.0499624	Atxn2l,Eif3c,Mir7059,Cln3,Apobr,Il27,Nupr1,Sgf29,Coro1a,Sult1a1,Bola2,Slx1b,Aldoa,Tbx6,Mapk3,Ppp4c,Ypel3,Gdpd3,Fam57b,Doc2a,4930451I11Rik,Ino80e,Hirip3,Taok2,Tmem219,Kctd13,Sez6l2,Asphd1,Cdiptos,Cdipt,Mvp	Sbk1,Mir7058,Lat,Nfatc2ip,Spns1,Xpo6,1700123J17Rik,Atp2a1,Cd19,Rabep2
chr16	8650068	8899967	chr16	8399948	8500034	8	0	7	3.32733e-07	down	-0.909376	0.0499624	Usp7,Gm5767,Carhsp1,Pmm2,1810013L24Rik	Mettl22,Tmem114
chr9	86799888	86849651	chr9	86549892	86650112	2	2	0	3.33923e-07	up	1.58438	0.0499624	Snap91	Pgm3,Me1,Dop1a,Rwdd2a
chr11	34683527	34849949	chr11	34300876	34542514	12	0	12	3.34351e-07	down	-0.65685	0.0499624	Dock2,Spdl1	Dock2,Insyn2b
chr2	167899771	167949993	chr2	167050117	167099578	1	0	1	3.36451e-07	down	-1.45261	0.0499624	Ptpn1	Snord12,Kcnb1,Zfas1,Znfx1
chr15	78600569	78650079	chr15	78400086	78550314	3	0	3	3.3912e-07	down	-0.685006	0.0499624	Cyth4	Tst,Mpst,Tmprss6,Kctd17,Il2rb,Sstr3,C1qtnf6
chr12	72999954	73049971	chr12	72900123	72950075	1	1	0	3.41077e-07	up	0.850481	0.0499624	Six1	Six6,4930447C04Rik
chr8	4600378	4700009	chr8	3549647	3699781	3	0	3	3.41097e-07	down	-1.76051	0.0499624	Zfp958	Pet100,Pcp2,Stxbp2,Xab2,Camsap3,C330021F23Rik,Fcor,Fcer2a,Retn,Trappc5,Mcemp1
chr11	23850054	23899953	chr11	23299920	23500187	4	0	4	3.41731e-07	down	-0.867982	0.0499624	Papolg	Usp34,Ahsa2
chr7	127550086	127700578	chr7	126899642	127000007	3	0	3	3.44787e-07	down	-1.48447	0.0499624	Srcap,Tmem265,Ccdc189,Rnf40,Phkg2,Zfp629,1700120K04Rik,Bcl7c	Kctd13,Sez6l2,Asphd1,Tmem219,Cdiptos,Cdipt,Mvp
chr9	14749210	14800112	chr9	14650239	14699732	1	1	0	3.46874e-07	up	0.82835	0.0499624	Fut4,Mre11a,Ankrd49,1700012B09Rik	Gm7607
chr14	55050073	55099975	chr14	54549992	54600180	1	0	1	3.47022e-07	down	-1.33963	0.0499624	Thtpa,Ap1g2,Zfhx2,Zfhx2os	Ajuba,Haus4,4931414P19Rik
chr3	159849756	159899717	chr3	157950039	158050117	2	2	0	3.47114e-07	up	2.0867	0.0499624	Wls	Ankrd13c,Lrrc40,Srsf11
chr13	90850224	90900060	chr13	90400352	90450240	1	1	0	3.47562e-07	up	2.04899	0.0499624	Atp6ap1l
chr5	73050320	73099951	chr5	72199941	72350338	3	0	3	3.48441e-07	down	-1.33686	0.0499624	Fryl	Atp10d,Corin
chr17	45350036	45400142	chr17	44250382	44350435	2	0	2	3.49153e-07	down	-0.840976	0.0499624	Cdc5l	Clic5
chr3	90350295	90700805	chr3	89749923	90000139	18	0	18	3.55326e-07	down	-1.42362	0.0499624	Gatad2b,Ints3,Slc27a3,Npr1,Snapin,Chtop,Ilf2,S100a1,S100a13,S100a14,S100a16,S100a3,S100a2,S100a4,S100a5,S100a6,S100a8,S100a9,S100a7a	Il6ra,Atp8b2,Chrnb2,Adar,Ube2q1,4632404H12Rik,Gm19710,Hax1,She
chr7	31150513	31200144	chr7	30100039	30149863	1	0	1	3.56077e-07	down	-1.70777	0.0499624	Gm10640,Gramd1a	Zfp382,Zfp260
chr11	55499682	55550019	chr11	54249172	54300061	1	0	1	3.56705e-07	down	-3.9125	0.0499624	Mir7652,Glra1,G3bp1	Csf2,Il3
chr9	110250011	110399970	chr9	108950232	109050132	3	0	3	3.57851e-07	down	-1.58908	0.0499624	Mir6236,Cspg5,Scap,Elp6,Ptpn23	Pfkfb4,Shisa5,Col7a1,Ucn2,Mir711
chr19	12500039	12549464	chr19	11750227	11800068	1	0	1	3.59216e-07	down	-1.61133	0.0499624	Fam111a,Dtx4,A330040F15Rik	Cblif,Stx3,Mrpl16
chr19	56150289	56399977	chr19	54999639	55349343	11	0	11	3.60537e-07	down	-1.43503	0.0499624	Mir3084-2,Habp2,Nrap,Casp7	Mir3084-2,Acsl5,Zdhhc6,Vti1a,Gpam,Gucy2g,Mir6715,Tectb
chr3	84299816	84350005	chr3	83249927	83300479	1	0	1	3.61264e-07	down	-2.69854	0.0499624	4930565D16Rik,Trim2	Dchs2
chr6	30199892	30250195	chr6	29700219	29749759	1	0	1	3.62704e-07	down	-0.828748	0.0499624	Ube2h	Tspan33,Smo
chr13	34850303	35050059	chr13	33849989	34000265	5	0	5	3.64608e-07	down	-1.02188	0.0499624	Prpf4b,4933417A18Rik,Eci3,Fam217a,Eci2	Nqo2,Serpinb6a,1110046J04Rik,Serpinb6c
chr11	79250016	79300208	chr11	78950031	78999910	1	0	1	3.65936e-07	down	-0.569405	0.0499624	Wsb1	Lgals9,Nos2
chr9	71000063	71049867	chr9	70149907	70200491	1	0	1	3.70855e-07	down	-1.18073	0.0499624
chr12	77199888	77300131	chr12	76949966	77100160	3	2	0	3.75115e-07	up	0.638584	0.0499624	Fut8	Max
chr19	25299947	25349552	chr19	24950138	24999989	1	0	1	3.7519e-07	down	-0.776432	0.0499624	Mir3084-2,Kank1	Mir3084-2,Cbwd1,Dock8
chr13	74150202	74200219	chr13	73550120	73600164	1	0	1	3.75407e-07	down	-1.33399	0.0499624	Slc9a3,Exoc3	Slc6a3
chr3	108950039	109050004	chr3	108149816	108199557	2	0	2	3.79852e-07	down	-1.79714	0.0499624	Fam102b,Henmt1	Gpr61,Amigo1,Cyb561d1
chr2	74750326	74799992	chr2	74650310	74699846	1	1	0	3.84288e-07	up	0.823387	0.0499624	Gm14424,Haglr,Hoxd1	Evx2,Hoxd10,Hoxd11,Hoxd12,Hoxd13,Hoxd9
chr16	31250113	31649767	chr16	30100183	30350200	13	0	13	3.84528e-07	down	-1.27945	0.0499624	Apod,Ppp1r2,AV205837,Gm15743,Bdh1,Gm536	Cpn2,Lrrc15,Gp5,Atp13a3
chr6	52249936	52449934	chr6	52150137	52249939	5	5	0	3.84921e-07	up	0.772652	0.0499624	Hoxa13,Hottip,Evx1,Evx1os	Gm15050,Hoxaas2,Hotairm1,Hotairm2,Hoxa1,Hoxa2,Hoxa3,Hoxa4,Hoxaas3,Hoxa10,Hoxa11,Hoxa11os,Hoxa5,Hoxa6,Hoxa7,Hoxa9,Mir196b
chr19	5850174	6400027	chr19	4999901	5400088	42	0	42	3.88859e-07	down	-1.66901	0.0499624	Slc25a45,Dpf2,Tigd3,Frmd8,Cdc42ep2,Pola2,Capn1,Slc22a20,Gm10814,Syvn1,Mir6988,Mrpl49,Znhit2,Tmem262,Cdca5,Vps51,Tm7sf2,Zfpl1,Naaladl1,Arl2,Sac3d1,Snx15,Batf2,Majin,Gpha2,Ppp2r5b,Atg2a,Ehd1,Mir192,Mir194-2,Mir6989,Men1,Cdc42bpg,Map4k2,Pygm,Rasgrp2,Sf1	Catsper1,Gal3st3,Cst6,Sart1,Banf1,Eif1ad,Pacs1,Brms1,Cnih2,Rin1,Tmem151a,Yif1a,Cd248,Rab1b,Sf3b2,Klc2,B4gat1,Slc29a2
chr4	121000095	121349990	chr4	120499914	120850299	17	0	17	3.96124e-07	down	-1.96081	0.0499624	Col9a2,Smap2,Zmpste24,Rlf,Tmco2,Gm12888	Ctps,Gm8439,Cited4,Kcnq4,Slfnl1,Scmh1,Mir30f,Nfyc,Mir30c-1,Mir30e
chr11	117750381	117900052	chr11	117349224	117500199	5	0	5	4.01303e-07	down	-1.2617	0.0499624	Tnrc6c,Tmc6,Tmc8,6030468B19Rik,Birc5,Syngr2,Tk1,Afmid,Tmem235,Tha1	Sept9,Gm11733,Gm11729,Gm8624
chr18	90250708	90599990	chr18	90050201	90199980	10	10	0	4.01543e-07	up	4.40406	0.0499624	Tmx3,Gm45871
chr4	63800310	64099895	chr4	63050064	63499992	21	0	21	4.02427e-07	down	-1.2589	0.0499624	Tnfsf8,Tnc	Ambp,Kif12,Col27a1,Whrn,Akna,Orm1,Orm2,Orm3,Zfp618,Mir455
chr7	25350115	25400012	chr7	24800234	24849959	1	0	1	4.03457e-07	down	-0.934591	0.0499624	Lipe,Megf8,4732471J01Rik,Cnfn	Gm5893
chr10	118349907	118450208	chr10	117649827	117750047	3	0	3	4.03723e-07	down	-1.15311	0.0499624	Ifng	Mdm2,Cpm,Slc35e3
chr1	16549876	16599932	chr1	16450053	16500165	1	1	0	4.04005e-07	up	0.669174	0.0499624	Ube2w	Stau2
chr4	116950130	117000143	chr4	116099745	116149992	1	0	1	4.07158e-07	down	-1.42758	0.0499624	Urod,Zswim5,Hectd3	Rad54l,Lurap1,Pomgnt1,2510003B16Rik
chr9	115699364	115750164	chr9	114750146	114800122	1	0	1	4.08751e-07	down	-1.45554	0.0499624		Cmtm7,Cmtm8
chr17	31800070	31950386	chr17	31699711	31800073	4	0	1	4.15843e-07	down	-0.576328	0.0499624	Sik1,Hsf2bp
chr15	63449865	63700021	chr15	62100218	62350066	11	0	11	4.17802e-07	down	-1.28855	0.0499624	Gm20740	Pvt1,H2afy3
chr17	56849970	56900390	chr17	56150287	56200107	1	0	1	4.24538e-07	down	-1.4908	0.0499624	Acsbg2,Mllt1,1700061G19Rik	Dpp9,Mydgf,Tnfaip8l1
chr13	74049890	74200219	chr13	73249993	73400068	4	0	4	4.25959e-07	down	-2.1888	0.0499624	Cep72,Slc9a3,Exoc3	Ndufs6,Eprn,Mrpl36,Irx4
chr10	20849519	20900037	chr10	19349683	19400053	1	0	1	4.26212e-07	down	-2.06699	0.0499624		Olig3
chr5	113749962	114050056	chr5	113298957	113499988	9	0	9	4.2699e-07	down	-1.30096	0.0499624	Tmem119,Sart3,Iscu,Selplg,Coro1c,Ssh1,Dao,Svop	Aym1,Mir7229,Mir7230,Sgsm1,Wscd2
chr18	68450572	68499744	chr18	67450085	67500039	1	0	1	4.277e-07	down	-1.68124	0.0499624		Prelid3a,Spire1
chr2	178649756	178699800	chr2	178500078	178549702	1	0	1	4.28856e-07	down	-0.533736	0.0499624
chr4	108849997	108900403	chr4	107750306	107799723	1	0	1	4.35124e-07	down	-2.11606	0.0499624	Txndc12,Rab3b
chr2	4250162	4399984	chr2	3099732	3249904	5	0	5	4.36763e-07	down	-1.63582	0.0499624	Frmd4a	Fam171a1
chr11	34350136	34542514	chr11	34199863	34399691	7	0	7	4.40705e-07	down	-0.959392	0.0499624	Insyn2b,Dock2	Foxi1,Dock2,Insyn2b
chr6	108349678	108400159	chr6	108200029	108249480	1	1	0	4.43645e-07	up	0.544451	0.0499624	Itpr1	Itpr1
chr10	82600049	82650047	chr10	82499917	82550151	1	1	0	4.45006e-07	up	0.880863	0.0499624	Tdg,1190007I07Rik,Gm9855
chr10	80699743	80850105	chr10	79800464	79999763	7	0	7	4.47518e-07	down	-1.768	0.0499624	Ap3d1,Mob3a,Izumo4,Sf3a2,Dot1l,Plekhj1,Oaz1-ps,Mir1982,Amh,Oaz1,Lingo3,Jsrp1	Mir6910,Cfd,Prtn3,Ptbp1,Plppr3,Med16,E130317F20Rik,Elane,R3hdm4,Kiss1r,Arid3a,Cnn2,Grin3b,Wdr18,Tmem259,Abca7,Palm,Misp
chr7	93699922	93750077	chr7	93500761	93549569	1	0	1	4.49294e-07	down	-1.01188	0.0499624
chr5	149499793	149549647	chr5	148000058	148050064	1	0	1	4.51915e-07	down	-2.11421	0.0499624	Gm15997,Wdr95	Mtus2
chr10	5099658	5200081	chr10	3449942	3549883	2	0	2	4.56189e-07	down	-1.74179	0.0499624	Syne1	Ppp1r14c,Iyd
chr10	94100312	94150124	chr10	92999081	93050133	1	0	1	4.62202e-07	down	-1.67648	0.0499624	Fgd6,Nr2c1	Cfap54
chr2	121700042	121900143	chr2	121599958	121700045	4	4	0	4.64343e-07	up	0.711283	0.0499624	Frmd5,Casc4	Frmd5
chr16	91649523	91749527	chr16	91299780	91450205	5	0	5	4.66157e-07	down	-0.795086	0.0499624	Gm10785,Son,Donson,Cryzl1,Itsn1	Ifnar2,Il10rb
chr11	70149852	70250176	chr11	69599889	69750002	3	0	3	4.6841e-07	down	-1.23634	0.0499624	Clec10a,Mir497b,0610010K14Rik,Alox12,Bcl6b,Slc16a11,Mir195a,Rnasek,Slc16a13,Mir497	Mir467f,Atp1b2,Shbg,Fxr2,Sat2,Mir1934,Cd68,Eif4a1,Sox15,Tnfsf12,Mpdu1,Tnfsfm13,Tnfsf13,Senp3,Polr2a
chr7	44300357	44349358	chr7	43650410	43700194	1	0	1	4.69825e-07	down	-1.40725	0.0499624	Clec11a,Shank1	2310002F09Rik,Ctu1,Klk14,Siglece
chr3	9299494	9550296	chr3	8549781	8800585	11	0	11	4.70098e-07	down	-1.46151	0.0499624	Zfp704,C030034L19Rik	Gm32496,Hey1,Stmn2
chr8	129199833	129300176	chr8	129099944	129199836	3	3	0	4.70414e-07	up	1.04415	0.0499624	2610044O15Rik8,Gm32856	Ccdc7b
chr11	21450464	21550396	chr11	20350161	20500149	4	0	4	4.70485e-07	down	-1.28828	0.0499624	4932414J04Rik
chr15	80650126	80700135	chr15	79649913	79700015	1	0	1	4.70598e-07	down	-1.56001	0.0499624	A430088P11Rik,Grap2,Fam83f	Gtpbp1,Tomm22,Cby1,Josd1,Fam227a
chr6	29150008	29200086	chr6	28399976	28449753	1	0	1	4.72252e-07	down	-1.17283	0.0499624	Prrt4,Rbm28	Arf5,Pax4,Fscn3,Gcc1
chr4	9750563	9799920	chr4	9099634	9149235	1	0	1	4.72868e-07	down	-0.809807	0.0499624	4930412C18Rik
chr15	86400225	86450119	chr15	85899944	85950370	1	0	1	4.7321e-07	down	-1.4634	0.0499624	Tbc1d22a	Celsr1
chr13	111399953	111449792	chr13	111099504	111149836	1	1	0	4.74527e-07	up	1.73038	0.0499624	Gpbp1
chr16	23400085	23450088	chr16	22799900	22850029	1	0	1	4.76909e-07	down	-1.02917	0.0499624	Masp1,Rtp1	Crygs,Tbccd1
chr13	83600056	83700549	chr13	82450087	82549927	3	0	3	4.79145e-07	down	-0.830963	0.0499624	Mef2c
chr9	21749800	21799737	chr9	20449723	20549821	2	0	2	4.80971e-07	down	-2.93363	0.0499624	Ldlr,Kank2,Spc24	Zfp26,Zfp426,Zfp266
chr9	21749800	21850333	chr9	21399640	21549698	5	0	5	4.89056e-07	down	-0.918076	0.0499624	Ldlr,Kank2,Spc24,Mir7083,Dock6,Angptl8	Dnm2,Ilf3,Gm16853,Qtrt1,Mir199a-1,Tmed1,AB124611,Carm1
chr8	36149883	36200191	chr8	34149926	34199855	1	0	1	4.92735e-07	down	-1.69858	0.0499624	Gm38414	Mir6395,Saraf
chr3	9449928	9500088	chr3	9049688	9100341	1	0	1	4.96232e-07	down	-0.667786	0.0499624	Zfp704	4930539M17Rik
chr2	181700070	181750128	chr2	180751263	180799571	1	0	1	4.97231e-07	down	-1.55061	0.0499624	Oprl1	Bhlhe23
chr10	97000017	97050013	chr10	96350117	96399884	1	0	1	4.9899e-07	down	-1.1148	0.0499624	4930556N09Rik
chr5	29249938	29300086	chr5	28999998	29049845	1	1	0	5.04526e-07	up	1.39475	0.0499624	Lmbr1
chr5	100200002	100250133	chr5	99200368	99250357	1	0	1	5.05398e-07	down	-1.24509	0.0499624	2310034O05Rik	Rasgef1b
chr3	146899975	146950051	chr3	146150299	146199955	1	0	1	5.06125e-07	down	-1.21282	0.0499624	Ttll7	Mcoln2
chr6	38399807	38499580	chr6	38299709	38399810	2	1	0	5.06522e-07	up	0.620225	0.0499624	Ttc26,Ubn2	Zc3hav1,Ttc26
chr4	34700246	34749633	chr4	33350103	33399926	1	0	1	5.12122e-07	down	-1.29532	0.0499624	Gm136,Cfap206	Rngtt
chr16	31250113	31350010	chr16	30350197	30399006	2	0	2	5.14919e-07	down	-1.18136	0.0499624	Apod,Ppp1r2,AV205837	Atp13a3
chr6	83649937	83699699	chr6	82750409	82800315	1	0	1	5.19128e-07	down	-1.42739	0.0499624	Cd207,Clec4f,Vax2os	Hk2
chr13	52549949	52649688	chr13	52050149	52150386	2	0	2	5.20884e-07	down	-0.986641	0.0499624	Syk	4921525O09Rik
chr10	18799134	18950419	chr10	18649603	18799137	4	4	0	5.21189e-07	up	0.788949	0.0499624	Gm32926,Perp,4930444F02Rik	Gm32926,Arfgef3,Gm4922,4930444F02Rik
chr12	71650025	71749936	chr12	71249495	71350547	3	3	0	5.22763e-07	up	1.47889	0.0499624		Dact1
chr1	156699818	156899474	chr1	155849955	155999843	6	0	6	5.24326e-07	down	-1.59123	0.0499624	Fam20b,Angptl1,Ralgps2	Cep350
chr1	75450105	75499990	chr1	74850062	75000075	3	0	3	5.28664e-07	down	-1.0741	0.0499624	Asic4,Tmem198,Chpf,Obsl1	Gm16582,Cdk5r2,Cryba2,Fev,Ihh,Cfap65,Mir375,Nhej1
chr3	144150026	144300068	chr3	143550006	143699443	4	0	4	5.36429e-07	down	-0.839174	0.0499624	Lmo4	Gm6260
chr12	34650136	34700209	chr12	33349295	33400283	1	0	1	5.38579e-07	down	-1.0318	0.0499624	Hdac9	Atxn7l1,Efcab10,Atxn7l1os2
chr15	62799913	62849819	chr15	61400512	61450032	1	0	1	5.41132e-07	down	-0.959247	0.0499624
chr7	101949844	102150019	chr7	100399765	100701404	9	0	9	5.44064e-07	down	-1.82218	0.0499624	Numa1,Il18bp,Rnf121,Xndc1,Xntrpc,Art5,Trpc2,Art1,Nup98,Chrna10	Ucp2,Ucp3,C2cd3,Mrpl48,Coa4,Dnajb13,Rab6a,Plekhb1
chr3	122549853	122649408	chr3	122250011	122349964	2	1	1	5.46115e-07	down	-0.543915	0.0499624	Fnbp1l	Gclm,Bcar3,Mir760,Dnttip2
chr15	59750166	59949794	chr15	58950129	58999905	4	0	4	5.46261e-07	down	-1.08196	0.0499624	Gm19510	Mtss1
chr6	113400256	113449816	chr6	113000810	113049721	1	0	1	5.51852e-07	down	-0.879562	0.0499624	Ttll3,Rpusd3,Cidec,Jagn1	Thumpd3
chr7	128149989	128250131	chr7	127800283	127899852	3	0	3	5.52081e-07	down	-0.933584	0.0499624	Itgax,Itgad,4931431B13Rik,9130023H24Rik,Cox6a2,Tgfb1i1,Armc5	Hsd3b7,Stx4a,Setd1a,Stx1b,Zfp646,Zfp668,Vkorc1,Prss53
chr10	60350033	60399927	chr10	59899670	59950029	1	0	1	5.56291e-07	down	-1.10312	0.0499624	Gm17455,Cdh23,Vsir	Ddit4
chr6	88849887	89000361	chr6	87999905	88250167	7	0	7	5.59098e-07	down	-1.04174	0.0499624	Mcm2,Podxl2,Tpra1,4933427D06Rik	Rab7,Gm5577,Rpn1,Gata2,Dnajb8,Mir6376
chr12	119300022	119350048	chr12	118999740	119050031	1	1	0	5.62152e-07	up	0.884065	0.0499624	Macc1
chr2	11750100	11899992	chr2	11400187	11550882	3	0	3	5.66259e-07	down	-0.803111	0.0499624	Ankrd16,Fbh1	Pfkfb3
chr1	195100223	195149835	chr1	195000073	195049995	1	1	0	5.66665e-07	up	0.637212	0.0499624	Cr2,Cr1l	Cd46,A330023F24Rik,Mir29c,Mir29b-2
chr5	33550064	33650026	chr5	33399798	33499786	3	2	0	5.67472e-07	up	0.620238	0.0499624	Slbp,Fam53a	Nkx1-1,Uvssa
chr13	63950145	64100044	chr13	63350329	63500870	5	5	0	5.68571e-07	up	1.03777	0.0499624	Hsd17b3,Slc35d2	Fancc
chr12	35149876	35199936	chr12	33299876	33400283	2	0	2	5.6897e-07	down	-0.76518	0.0499624	Mir680-3	Atxn7l1,Efcab10,Atxn7l1os2
chr12	69149979	69199802	chr12	69000105	69049698	1	1	0	5.69228e-07	up	3.11178	0.0499624	Dnaaf2,Rps29,Mgat2,9330151L19Rik,Rpl36al,Lrr1
chr19	45549945	45599791	chr19	45200280	45249920	1	0	1	5.69711e-07	down	-0.714679	0.0499624	Mir3084-2,Dpcd,Fbxw4,Poll	Mir3084-2,Lbx1
chr17	84200195	84250095	chr17	83000049	83050008	1	0	1	5.74718e-07	down	-2.31824	0.0499624	Thada	Gm19689
chr2	61750068	61799985	chr2	61648812	61699735	1	1	0	5.75092e-07	up	0.62013	0.0499624	Psmd14	Tank
chr3	95850000	96350049	chr3	95049448	95599848	36	0	36	5.7546e-07	down	-1.40571	0.0499624	C920021L13Rik,Aph1a,Ciart,BC028528,Car14,Mrps21,Prpf3,Anp32e,Plekho1,Vps45,Otud7b,Sf3b4,Mtmr11,Sv2a,Bola1,Hist2h3c1,Hist2h2ac,Hist2h2be,Hist2h2ab,Hist2h3c2,Fcgr1,Hist2h3b,Hist2h2bb,Hist2h4,Platr30	Sema6c,Gabpb2,Bnipl,Prune1,Anxa9,Mindy1,Cers2,Setdb1,Pip5k1a,Gm16740,Gm128,Mllt11,Cdc42se1,Mir8099-2,Vps72,Lysmd1,Tmod4,Scnm1,Tnfaip8l2,4930558C23Rik,Gm4349,Arnt,Ctsk,Ctss,Golph3l,Hormad1
chr8	47100222	47299300	chr8	46899900	47049514	6	6	0	5.75566e-07	up	0.922754	0.0499624	Stox2	Enpp6
chr6	125600330	125649144	chr6	124449915	124500203	1	0	1	5.78502e-07	down	-1.72101	0.0499624	Vwf	Clstn3,C1rl
chr10	60699664	60750544	chr10	59899670	59950029	1	0	1	5.79907e-07	down	-1.32262	0.0499624	Slc29a3	Ddit4
chr11	114500086	114550030	chr11	113399786	113450078	1	0	1	5.80342e-07	down	-1.81489	0.0499624		Slc39a11
chr2	127400101	127450264	chr2	127099675	127200162	2	0	2	5.81573e-07	down	-0.866528	0.0499624	Gpat2,Fahd2a	Ncaph,Itpripl1,1810024B03Rik
chr10	45299640	45349507	chr10	44099588	44149874	1	0	1	5.8192e-07	down	-1.82116	0.0499624	Bves,Popdc3	Crybg1
chr10	79499882	79549837	chr10	79350275	79399995	1	1	0	5.82081e-07	up	1.05956	0.0499624	Mir6909,Plpp2,Mier2	Vmn2r82
chr12	10399503	10449541	chr12	9000021	9100126	2	0	2	5.86152e-07	down	-0.924875	0.0499624	Gm38407	Wdr35,Ttc32
chr9	72900014	72950133	chr9	71450255	71550218	2	0	2	5.87424e-07	down	-1.85073	0.0499624	Prtg,Pygo1	Polr2m,Myzap
chr15	8799685	8950056	chr15	8600396	8700810	4	4	0	5.89206e-07	up	1.09958	0.0499624		Slc1a3
chr15	78700149	78800563	chr15	78450003	78550314	3	0	3	5.90751e-07	down	-0.611524	0.0499624	Elfn2,Card10,Mfng	Sstr3,C1qtnf6,Il2rb,Tmprss6
chr17	7749572	7849987	chr17	7550093	7699760	4	4	0	5.91555e-07	up	0.889546	0.0499624	Fndc1
chr9	110750051	110849998	chr9	109750023	109899806	3	0	3	5.91702e-07	down	-1.79829	0.0499624	Myl3,Prss42,Prss45,Prss43,Prss44,Prss46	Mir7089,Cdc25a,Fbxw27,Camp,3000002C10Rik,Nme6,Spink8
chr1	91549972	91600206	chr1	90900714	90950469	1	0	1	5.92401e-07	down	-1.24994	0.0499624	Asb1	Mlph
chr5	129551112	129749794	chr5	128950622	129099857	6	0	6	5.97673e-07	down	-0.705173	0.0499624	Sfswap,Mmp17,Zfp11,Sept14,Nipsnap2,Mrps17	Stx2,Rimbp2,Ran,Adgrd1
chr17	88500334	88650013	chr17	87250042	87449749	6	0	6	5.98971e-07	down	-3.12641	0.0499624	Ppp1r21,Ston1	Ttc7,Mcfd2,4833418N02Rik,Stpg4,Calm2
chr9	45099818	45300034	chr9	44349782	44549757	9	0	9	5.99021e-07	down	-1.46294	0.0499624	Gm10684,Jaml,Scn4b,Scn2b,Tmprss4,BC049352,Mir7086,Il10ra	Mir7085,Slc37a4,Ccdc84,Foxr1,Trappc4,Rps25,Upk2,Bcl9l,Hyou1,Vps11,Cxcr5
chr1	37099776	37200261	chr1	36850176	36949925	2	2	0	6.01142e-07	up	0.581089	0.0499624		Tmem131
chr7	127800283	127850399	chr7	127349564	127400049	1	0	1	6.01953e-07	down	-0.987926	0.0499624	Hsd3b7,Stx4a,Setd1a,Stx1b	E430018J23Rik,Zfp747,9130019O22Rik
chr17	26999993	27199281	chr17	26549967	26649999	5	0	5	6.0408e-07	down	-1.14604	0.0499624	Bak1,Zbtb9,Ggnbp1,Mir7677,Itpr3,Ip6k3,Uqcc2,Lemd2	Ergic1
chr14	65249592	65300064	chr14	65050753	65099909	1	1	0	6.05154e-07	up	0.970315	0.0499624	Fzd3,Fbxo16	Extl3
chr6	149049499	149149980	chr6	148950312	149049502	3	0	0	6.06312e-07	up	0.452644	0.0499624	Dennd5b,Etfbkmt	Dennd5b
chr17	18650342	18700351	chr17	17899934	17949888	1	1	0	6.08268e-07	up	2.08212	0.0499624		Fpr2
chr7	16849742	17149711	chr7	16449816	16800410	12	0	12	6.10102e-07	down	-0.947444	0.0499624	Prkd2,Gng8,9330104G04Rik,Dact3,Calm3,Ptgir,Pnmal2,Ccdc8,Pnmal1,Ppp5c,Hif3a,Psg16	Npas1,Arhgap35,Tmem160,Ceacam-ps1,Gm29443,Ap2s1,Ceacam9,Slc1a5,Ceacam15
chr5	115200174	115249767	chr5	114550157	114599606	1	0	1	6.1058e-07	down	-1.25607	0.0499624	Pop5,Rnf10	Fam222a
chr15	76100087	76149881	chr15	75299976	75349999	1	0	1	6.12861e-07	down	-2.18544	0.0499624	Eppk1,BC024139
chr6	90749503	90900074	chr6	90549502	90749506	5	0	3	6.13176e-07	down	-0.644947	0.0499624	Iqsec1	Iqsec1,LOC102631993,Aldh1l1,Slc41a3
chr18	80999928	81049899	chr18	80700226	80750149	1	0	1	6.16163e-07	down	-1.32049	0.0499624		Nfatc1,Atp9b
chr10	60699664	60799993	chr10	59300276	59400460	2	0	2	6.19339e-07	down	-1.79337	0.0499624	Slc29a3,Unc5b	P4ha1
chr16	36999937	37100238	chr16	36849712	36899834	2	2	0	6.20646e-07	up	0.584557	0.0499624	Polq	Eaf2,Golgb1,Iqcb1,4930565N06Rik
chr16	31050107	31149811	chr16	29699244	29799982	2	0	2	6.22583e-07	down	-1.77163	0.0499624	Xxylt1,Acap2
chr3	136500184	136650237	chr3	135850211	135950291	3	3	0	6.27033e-07	up	1.15463	0.0499624		Slc39a8
chr1	55500049	55549653	chr1	55249945	55300016	1	1	0	6.27195e-07	up	1.09115	0.0499624	Plcl1	Boll
chr7	128699982	128850327	chr7	128049774	128400441	10	0	9	6.30128e-07	down	-0.721743	0.0499624	Sec23ip,Mcmbp	Itgam,Itgax,Itgad,4931431B13Rik,9130023H24Rik,Cox6a2,Tgfb1i1,Armc5,Mir3103,BC017158,Slc5a2,Rgs10
chr17	8550906	8599982	chr17	7849984	7900111	1	0	1	6.31081e-07	down	-1.26724	0.0499624	Pde10a
chr10	93200091	93250421	chr10	92699686	92749832	1	1	0	6.35552e-07	up	2.35718	0.0499624	Elk3,Cdk17	Nedd1
chr1	133999957	134149807	chr1	133000039	133249411	8	0	8	6.40557e-07	down	-1.30619	0.0499624	Fmod,Btg2,Chit1	Ppp1r15b,Pik3c2b,Plekha6,Mdm4
chr10	67600203	67649959	chr10	66849946	66900090	1	0	1	6.41452e-07	down	-1.19581	0.0499624
chr11	4849966	4899852	chr11	4200283	4299884	2	0	2	6.42827e-07	down	-0.952139	0.0499624	Mir6918,Thoc5,Nipsnap1	Tbc1d10a,Osm,Castor1,Lif
chr4	117350331	117399943	chr4	117199959	117250050	1	1	0	6.43369e-07	up	0.878343	0.0499624	Rnf220	Armh1
chr6	49999957	50049020	chr6	49399808	49450320	1	1	0	6.45278e-07	up	1.50188	0.0499624		Stk31
chr2	119150373	119250074	chr2	118450043	118500287	2	0	2	6.48153e-07	down	-1.12151	0.0499624	Gchfr,Gm14137,Rmdn3,Dnajc17,Spint1,Zfyve19,Ppp1r14d	Srp14,Eif2ak4
chr1	87699926	88050134	chr1	87300024	87499929	11	0	10	6.49699e-07	down	-0.848409	0.0499624	Inpp5d,Scarna6,Atg16l1,Sag,Gm19582,Dgkd,Usp40	Gigyf2,Ngef,Snorc,Kcnj13,Efhd1
chr7	101349937	101500464	chr7	100649931	100701404	3	0	3	6.53255e-07	down	-1.12781	0.0499624	Arap1,Pde2a,Mir139	Plekhb1
chr3	9900031	9950248	chr3	8900047	9049691	3	0	3	6.57236e-07	down	-1.2145	0.0499624		Tpd52,Mrps28
chr11	20899323	20948921	chr11	20400116	20500149	2	0	2	6.58532e-07	down	-0.837606	0.0499624
chr10	4999951	5049955	chr10	3749635	3800057	1	0	1	6.58703e-07	down	-1.87197	0.0499624	Esr1,Syne1	Plekhg1
chr13	46750265	46899804	chr13	46200025	46400014	6	0	6	6.5941e-07	down	-0.895586	0.0499624	Kif13a	Stmnd1
chr8	111949899	112000190	chr8	110849792	110900439	1	0	1	6.59602e-07	down	-2.12919	0.0499624	Adat1,Kars,Gabarapl2	Cog4,Fcsk
chr18	75700060	75850016	chr18	75200026	75400333	5	5	0	6.61347e-07	up	1.36357	0.0499624	Zbtb7c	Dym,2010010A06Rik,Gm20544,Smad7
chr11	102350068	102499539	chr11	102049893	102150025	3	0	3	6.61969e-07	down	-0.871569	0.0499624	Bloodlinc,Slc4a1,Rundc3a,Mir6930,Grn,Fam171a2,Slc25a39,Itga2b,Gpatch8	Ppy,Mpp2,Cd300lg,Pyy,Nags
chr15	102850007	102900425	chr15	102650057	102700310	1	1	0	6.62547e-07	up	1.22551	0.0499624		Atp5g2,Mir688
chr11	113800191	113849113	chr11	113300141	113350146	1	0	1	6.70311e-07	down	-1.19613	0.0499624	Sdk2	Slc39a11
chr8	72649616	72750144	chr8	71999780	72199893	4	0	4	6.72851e-07	down	-1.66198	0.0499624	Nwd1,Sin3b	Cyp4f18,Olfr373,Olfr372,Olfr374,Tpm4,Rab8a,Hsh2d
chr4	141749232	141800086	chr4	141149686	141199914	1	0	1	6.78576e-07	down	-1.1734	0.0499624	Casp9,Dnajc16,Agmat	Fbxo42
chr11	94749972	94799809	chr11	93749602	93849998	2	0	2	6.79438e-07	down	-2.47943	0.0499624	Tmem92
chr9	123249920	123300530	chr9	122700234	122750343	1	0	1	6.80969e-07	down	-0.789397	0.0499624	Tmem158	Topaz1
chr5	23800328	23899775	chr5	23299909	23400045	2	0	2	6.81294e-07	down	-1.20483	0.0499624	Tomm7,Rint1,Snord93,2700038G22Rik
chr7	102450062	102500004	chr7	102150016	102200035	1	1	0	6.83953e-07	up	0.864465	0.0499624	Rrm1,Olfr544,Olfr543,Olfr545	Nup98
chr4	45249892	45299767	chr4	44899952	45000533	2	0	2	6.84413e-07	down	-0.904951	0.0499624	Frmpd1,Trmt10b	Zcchc7,Zbtb5,Grhpr
chr7	24500040	24849959	chr7	24200160	24449869	13	0	12	6.85699e-07	down	-0.681442	0.0499624	Irgq,Xrcc1,Zfp428,Cadm4,Pinlyp,Zfp575,Ethe1,Phldb3,Lypd3,Gm4598,Tex101,Lypd11,Lypd10,Cd177,Ceacam10,Gm5893	Kcnn4,Smg9,Lypd5,Irgc1,Zfp61,Zfp94,Tescl,Zfp93,Zfp108,Zfp111,Zfp109
chr4	45650160	45699799	chr4	44350575	44400093	1	0	1	6.93081e-07	down	-1.49742	0.0499624	Gm829	Melk
chr9	95950567	96000403	chr9	95699583	95749434	1	1	0	6.94326e-07	up	1.54414	0.0499624	Xrn1,Atr	Trpc1
chr4	109150154	109199986	chr4	109050142	109099400	1	0	0	6.95411e-07	up	0.462399	0.0499624	Osbpl9	Osbpl9,Nrd1
chr17	84399742	84699882	chr17	83000049	83299924	9	0	9	6.99153e-07	down	-1.97385	0.0499624	Thada,Plekhh2,Dync2li1,Abcg5,Abcg8	Gm19689,Pkdcc
chr10	78399653	78499932	chr10	77899924	78050211	5	0	5	7.01713e-07	down	-0.967797	0.0499624	Mir6410,Mir6907,Mir6908,Cstb,Rrp1,Pdxk	Lrrc3,Trpm2,Pfkl,Cfap410,Aire,Dnmt3l
chr1	172349358	172399457	chr1	172000014	172050197	1	0	1	7.03339e-07	down	-0.71118	0.0499624	Kcnj10,Pigm	Vangl2
chr14	55599986	55799452	chr14	55450000	55549943	4	0	3	7.0497e-07	down	-0.675806	0.0499624	Irf9,Rnf31,Rec8,Tssk4,Tm9sf1,Ipo4,Gmpr2,Nedd8,Tinf2,Mdp1,Tgm1,Dhrs1,Rabggta,Nop9,Adcy4,Cideb,Ltb4r1,Ripk3,Ltb4r2	Cpne6,Nrl,Carmil3,Pck2,Dhrs4
chr8	71999780	72049925	chr8	71650065	71749932	2	0	2	7.06209e-07	down	-0.590272	0.0499624	Cyp4f18	Insl3,Jak3,Unc13a,B3gnt3,Fcho1
chr16	20100040	20149959	chr16	19900081	19949905	1	0	1	7.09155e-07	down	-0.577699	0.0499624	Yeats2,Klhl24	Klhl6
chr8	120149063	120200020	chr8	119250024	119299838	1	0	1	7.16583e-07	down	-2.53424	0.0499624	Galnt2,6430548M08Rik,Fam92b	Cdh13
chr10	80050427	80300446	chr10	79650389	80050430	18	0	14	7.18175e-07	down	-1.25525	0.0499624	Sbno2,Gpx4,Cbarp,Stk11,Midn,Atp5d,Cirbp,Efna2,1600002K03Rik,Pwwp3a,Ndufs7,Mir6911,Gamt,Rps15,Apc2,Dazap1	Cnn2,Arid3a,Grin3b,Wdr18,Tmem259,Abca7,Tpgs1,Gzmm,Madcam1,Cdc34,Palm,Misp,Mir6910,Cfd,Prtn3,Ptbp1,Plppr3,Med16,E130317F20Rik,Elane,R3hdm4,Kiss1r,Gpx4,Polr2e,Arhgap45,Bsg,Hcn2,Polrmt,Fgf22,Rnf126,Prss57,Fstl3
chr8	105499709	105649958	chr8	105350224	105450361	3	3	0	7.20017e-07	up	1.49809	0.0499624	Atp6v0d1,Hsd11b2,Agrp,Mir1966,Ctcf,Gm5914,Ripor1	Plekhg4,Slc9a5,Kctd19,Lrrc36
chr13	37299831	37349270	chr13	37050029	37250027	4	4	0	7.25988e-07	up	0.999852	0.0499624	Ly86	F13a1
chr6	29000431	29099780	chr6	28250064	28449753	4	0	4	7.26731e-07	down	-1.27738	0.0499624	Mir129-1,Lep	Zfp800,Arf5,Pax4,Fscn3,Gcc1
chr8	123299927	123400387	chr8	122449900	122500561	2	0	2	7.33114e-07	down	-1.18252	0.0499624	Galnt2,Fanca,Spire2,Tcf25	Galnt2,Piezo1,Snai3,Gm20735,Ctu2,Rnf166
chr13	51700135	51799975	chr13	51599529	51700138	2	0	1	7.34923e-07	down	-0.460687	0.0499624	Sema4d	Cks2,Sema4d,Secisbp2
chr12	69699210	70000306	chr12	69099800	69199802	7	0	7	7.35428e-07	down	-1.53325	0.0499624	L2hgdh,Dmac2l,Cdkl1,4930512B01Rik,Mir681,Map4k5,4931403G20Rik,Atl1,Gm3086,Sav1	Dnaaf2,Rps29,Mgat2,9330151L19Rik,Rpl36al,Lrr1
chr12	80149937	80199931	chr12	78899981	78999701	2	0	2	7.39998e-07	down	-1.46488	0.0499624	Actn1	Plek2,Tmem229b
chr14	25350228	25699970	chr14	24399631	24549912	10	0	10	7.43433e-07	down	-1.16813	0.0499624	Zmiz1,Mir3075,Ppif,Ppifos	Rps24,Polr3a
chr19	7150353	7250112	chr19	6450606	6549793	2	0	2	7.45744e-07	down	-1.19944	0.0499624	Macrod1,Otub1,Cox8a,Naa40	Nrxn2,Slc22a12
chr1	192051788	192149917	chr1	191199818	191349793	4	0	4	7.50501e-07	down	-1.05611	0.0499624	Rcor3,Traf5,Gm10516	D730003I15Rik,Atf3,Nenf,Pacc1
chr18	75499979	75749720	chr18	74750044	75099120	11	0	11	7.54402e-07	down	-1.13805	0.0499624	Ctif,Gm10532	Rpl17,BC031181,Dym,Myo5b,Scarna17,Acaa2,Lipg
chr5	37099904	37200958	chr5	36149974	36299695	3	0	3	7.59015e-07	down	-2.35809	0.0499624	Jakmip1	Sorcs2,Psapl1
chr1	37800595	37899963	chr1	37649874	37800598	5	4	0	7.59691e-07	up	0.773565	0.0499624	Tsga10,Mrpl30,Lipt1,Mitd1	2010300C02Rik,Tsga10
chr7	97849614	97899932	chr7	97700324	97750135	1	1	0	7.66371e-07	up	0.803072	0.0499624	Pak1	Clns1a,Aqp11
chr16	23750246	23800902	chr16	23499876	23549931	1	1	0	7.66481e-07	up	0.82121	0.0499624		Masp1,Rtp4
chr16	15050087	15099896	chr16	14700139	14749759	1	1	0	7.68382e-07	up	1.49247	0.0499624		Snai2
chr1	144399660	144549982	chr1	144149491	144199912	3	3	0	7.74998e-07	up	2.21274	0.0499624	Rgs21	Rgs13
chr8	105950014	106000007	chr8	105700075	105748952	1	0	1	7.76392e-07	down	-0.55807	0.0499624	Mir7074,Slc12a4,Dpep2,Dus2,Dpep3	Enkd1,Acd,Pard6a,Gfod2,4933405L10Rik
chr13	24250032	24300108	chr13	23699500	23750089	1	0	1	7.77429e-07	down	-1.04349	0.0499624	Carmil1	Hfe,Hist1h3c,Hist1h2bb,Hist1h1c
chr1	171200210	171399990	chr1	170599943	170801708	8	0	8	7.77662e-07	down	-2.30632	0.0499624	Apoa2,Nr1i3,Fcer1g,Ndufs2,Tomm40l,Ppox,Adamts4,Usp21,B4galt3,Ufc1,Pfdn2,Dedd,Nit1,Arhgap30,Klhdc9,Nectin4	Olfml2b,Atf6
chr17	35300031	35350071	chr17	34249615	34299745	1	0	1	7.81267e-07	down	-2.07641	0.0499624	H2-Q1,H2-Q2	H2-Aa,H2-Ab1
chr14	70299964	70449973	chr14	69999860	70050056	3	0	3	7.93271e-07	down	-0.960361	0.0499624	Slc39a14,Piwil2,Polr3d,Mir320	Pebp4
chr7	127700575	127750105	chr7	126249539	126300335	1	0	1	7.9372e-07	down	-2.02949	0.0499624	Bcl7c,Ctf1,Fbxl19,Ctf2,Mir762	Sbk1
chr5	111200078	111299558	chr5	110750037	110849839	2	0	2	7.94708e-07	down	-0.88434	0.0499624	Ttc28	Gm15559,Ulk1,Pus1,Ep400,Hscb,Chek2
chr10	63099915	63150017	chr10	62699973	62749969	1	0	1	7.96457e-07	down	-0.902874	0.0499624	Atoh7,Mypn	Stox1,Ccar1
chr13	107050150	107150256	chr13	106949868	107000132	2	1	0	8.10314e-07	up	0.631802	0.0499624	3830408C21Rik	Kif2a,Dimt1
chr15	81199804	81299975	chr15	79700012	79799776	2	0	2	8.12291e-07	down	-1.66107	0.0499624	Mchr1,8430426J06Rik	Gm16576,Gtpbp1,Sun2,Npcd,Dnal4,Nptxr
chr18	36500541	36549897	chr18	35500025	35549984	1	0	1	8.14337e-07	down	-1.98573	0.0499624	Hbegf,Slc4a9
chr1	161149917	161300113	chr1	160100246	160199909	3	0	3	8.16443e-07	down	-1.39433	0.0499624	Tex50,Ankrd45,Prdx6	Tnn,Mrps14
chr3	65499835	65549914	chr3	65399920	65449989	1	1	0	8.18142e-07	up	0.545301	0.0499624	4931440P22Rik,Tiparp
chr4	48600061	48649916	chr4	47550136	47600214	1	0	1	8.21036e-07	down	-1.5812	0.0499624	Tmeff1
chr4	131799419	131900148	chr4	130749478	130999923	5	0	5	8.21153e-07	down	-0.791688	0.0499624	Ptpru,Mecr,Gm12992,Srsf4	Sdc3,Laptm5,Matn1,Snord85,Pum1
chr11	58600457	58650018	chr11	58349727	58399946	1	1	0	8.22216e-07	up	0.869232	0.0499624	Trim58,Olfr323,2210407C18Rik	Lypd8
chr2	19300061	19350593	chr2	17950303	18050042	2	0	2	8.29162e-07	down	-1.39039	0.0499624	4930447M23Rik,Armc3	H2al2a,A930004D18Rik
chr12	82950177	83000099	chr12	82700185	82749916	1	1	0	8.3345e-07	up	1.11515	0.0499624	Rgs6	Rgs6
chr1	172099909	172149762	chr1	170599943	170650454	1	0	1	8.3566e-07	down	-2.53411	0.0499624	Copa,Pex19,Dcaf8	Olfml2b
chr16	95850388	95999706	chr16	95249947	95399271	5	0	5	8.40529e-07	down	-0.986763	0.0499624	1600002D24Rik,Psmg1,Brwd1	Gm31641,Kcnj15,Erg
chr4	89100338	89149911	chr4	88949993	89000057	1	1	0	8.42767e-07	up	0.953153	0.0499624	Gm12602,Mtap
chr6	74100136	74150149	chr6	73350030	73400019	1	1	0	8.43432e-07	up	3.08079	0.0499624
chr10	78550406	78599771	chr10	77899924	78000031	2	0	2	8.46744e-07	down	-1.33525	0.0499624	Ilvbl,Syde1	Lrrc3,Trpm2,Pfkl,Cfap410
chr13	74250120	74299996	chr13	74150202	74200219	1	1	0	8.47593e-07	up	0.519675	0.0499624	Ahrr	Slc9a3,Exoc3
chr17	29649870	29849789	chr17	28650069	28749997	5	0	5	8.483e-07	down	-1.73172	0.0499624	Gm28043,Ccdc167,Cmtr1,Mdga1	Mapk14,Slc26a8
chr7	45250407	45499811	chr7	45000106	45199763	10	0	7	8.51412e-07	down	-0.744188	0.0499624	Slc6a16,Slc6a21,Rpl14-ps1,Hrc,Trpm4,Ppfia3,Snrnp70,Lin7b,Mtag2,Gys1,Kcna7,Lhb,Ruvbl2,Ntf5,Bax,Ftl1,Nucb1,Tulp2,Dhdh	Fcgrt,Prr12,Rcn3,Prrg2,Nosip,Gfy,Mir7055,Pth2,Ccdc155,Pih1d1,Aldh16a1,Slc17a7,Mir5121,Flt3l,Rpl13a,Rps11,Snord33,Snord32a,Snord34,Snord35a,Snord35b,Mir150,Mir7054,Rras,Scaf1,Irf3
chr11	87900199	87949965	chr11	87799631	87849398	1	1	0	8.53748e-07	up	0.61965	0.0499624	Olfr464	Mpo,Lpo
chr6	131249855	131299788	chr6	131149627	131200089	1	1	0	8.56201e-07	up	0.822552	0.0499624	Styk1,Magohb
chr7	49400496	49449796	chr7	49099801	49149908	1	0	1	8.57098e-07	down	-0.692725	0.0499624	Nav2	9130015G15Rik,Nav2
chr9	40950071	40999708	chr9	40850014	40899969	1	1	0	8.61227e-07	up	0.670919	0.0499624	Crtam,Jhy	Bsx,Jhy
chr8	120549894	120650009	chr8	120100394	120200020	4	0	4	8.63898e-07	down	-0.981534	0.0499624	Galnt2,Gins2,Gse1,Gm27021,1190005I06Rik	Zdhhc7,Galnt2,6430548M08Rik,Fam92b
chr11	76649994	76700136	chr11	76500328	76550023	1	1	0	8.66099e-07	up	0.574513	0.0499624	Trarg1,Bhlha9	Abr
chr4	46649758	46800083	chr4	46149897	46249894	3	0	3	8.67464e-07	down	-1.31083	0.0499624	Gabbr2,Tbc1d2	Xpa,Ncbp1
chr11	35250140	35300370	chr11	34699309	34799667	2	2	0	8.75434e-07	up	3.53017	0.0499624	Slit3	Dock2
chr13	24849839	24999999	chr13	24250032	24500249	7	0	7	8.79372e-07	down	-0.875259	0.0499624	D130043K22Rik,Gpld1,Aldh5a1,9330162012Rik,4932702P03Rik,Mrs2	Carmil1,Cmah
chr11	77800078	77950379	chr11	76649994	76700136	3	0	3	8.79746e-07	down	-1.94061	0.0499624	Myo18a,Pipox,Sez6,Gm11190	Trarg1,Bhlha9
chr12	109399949	109500011	chr12	109049894	109149966	3	0	3	8.8094e-07	down	-0.746464	0.0499624	Dlk1	Begain
chr2	86449704	86499926	chr2	85849993	85900465	1	1	0	8.88079e-07	up	2.33297	0.0499624	Olfr1066,Olfr228	Olfr1020,Olfr1023,Olfr1022
chr9	75500087	75599974	chr9	74850081	74950086	3	0	3	8.91135e-07	down	-1.12868	0.0499624	Tmod3,Tmod2	Gm16551,Onecut1
chr18	55950023	56049005	chr18	54949904	54999798	2	0	2	8.93822e-07	down	-1.39458	0.0499624		Zfp608
chr1	192250029	192299858	chr1	190800090	190849847	1	0	1	8.94509e-07	down	-1.90967	0.0499624	Kcnh1	Rps6kc1
chr11	116400030	116449910	chr11	115600475	115650121	1	0	1	8.9493e-07	down	-1.42432	0.0499624	Rnf157,Qrich2,Ubald2,Gm7367	Grb2,Gga3,Mrps7,Slc25a19,Mif4gd
chr18	27700182	27749861	chr18	26100430	26150591	1	1	0	8.97915e-07	up	2.8889	0.0499624
chr18	82699845	82750004	chr18	82450192	82499701	1	0	1	9.04131e-07	down	-0.887138	0.0499624	Mir5112	Mbp
chr1	162249882	162299766	chr1	162099654	162150058	1	1	0	9.05643e-07	up	0.852211	0.0499624	Dnm3	Dnm3
chr15	39050050	39100164	chr15	38250316	38300320	1	0	1	9.13188e-07	down	-1.17329	0.0499624	Cthrc1,Slc25a32	Klf10
chr7	16349855	16549710	chr7	16100105	16200921	6	0	5	9.24705e-07	down	-0.80862	0.0499624	Sae1,Zc3h4,Npas1,Arhgap35,Tmem160	Napa,Slc8a2,Kptn,Meis3,Dhx34
chr2	35949965	35999971	chr2	35399909	35449689	1	0	1	9.27266e-07	down	-1.13325	0.0499624	Ttll11	Ggta1
chr6	30899511	30999943	chr6	30700168	30749971	2	2	0	9.36336e-07	up	0.660848	0.0499624	Tsga13,Klf14	Mest,Copg2,Mir335
chr12	102498664	102599785	chr12	101749877	101850299	3	0	3	9.36549e-07	down	-1.76978	0.0499624	Chga,Itpk1	Fbln5,Trip11
chr1	165100071	165149895	chr1	164250650	164350126	2	0	2	9.40605e-07	down	-0.657853	0.0499624	Tbx19	Slc19a2,Blzf1,Ccdc181,Nme7
chr2	110249812	110300329	chr2	109900269	109950027	1	1	0	9.44188e-07	up	1.65494	0.0499624	Bbox1	Platr8,Lgr4,Lin7c
chr11	108199889	108250279	chr11	108099933	108149931	1	0	1	9.44205e-07	down	-0.5492	0.0499624	Prkca	Prkca
chr6	145600430	145649885	chr6	145450279	145499163	1	1	0	9.49094e-07	up	0.7106	0.0499624	Tuba3b,Lmntd1	Lmntd1
chr6	113750108	113800034	chr6	113150015	113200051	1	0	1	9.49456e-07	down	-1.386	0.0499624	Atp2b2	Lhfpl4,Setd5
chr14	103649981	103701188	chr14	103000044	103049972	1	0	1	9.5259e-07	down	-0.922747	0.0499624	Slain1,Slain1os	Acod1,4933432I03Rik
chr19	41900009	41950234	chr19	41249977	41300180	1	0	1	9.52712e-07	down	-1.06334	0.0499624	Mir3084-2,Pgam1,Exosc1,Mms19,Zdhhc16	Mir3084-2,Tm9sf3,Pik3ap1
chr2	127200159	127250052	chr2	127099675	127149788	1	0	0	9.609e-07	up	0.495598	0.0499624	Ciao1,Snrnp200,1810024B03Rik,Tmem127	Ncaph,Itpripl1
chr17	35050106	35099565	chr17	34550029	34599847	1	0	1	9.60984e-07	down	-1.37805	0.0499624	Mpig6b,Clic1,Ly6g6d,Abhd16a,Ly6g6f,Ddah2,Ly6g6c,Ly6g6e	Gpsm3,Ager,Notch4,Pbx2
chr7	80549940	80950255	chr7	79849756	80149903	18	0	18	9.63331e-07	down	-1.36515	0.0499624	Crtc3,Gm15880,Iqgap1,Zscan2,Wdr73,Sec11a,Nmb	Ap3s2,Arpin,Anpep,Idh2,Zfp710,Gm21057
chr1	174450045	174499965	chr1	173400182	173500090	2	0	2	9.64965e-07	down	-1.07821	0.0499624		Aim2
chr19	57550371	57749679	chr19	57149899	57200047	4	0	4	9.73263e-07	down	-0.778304	0.0499624	Mir3084-2,Atrnl1	Mir3084-2,Ablim1
chr11	89250378	89349834	chr11	88900520	89050422	4	0	4	9.73691e-07	down	-1.38104	0.0499624	Nog	Scpep1os,Scpep1,Trim25,Dgke,Coil,Elobl,2210409E12Rik
chr5	9050774	9100697	chr5	8449791	8500358	1	0	1	9.7783e-07	down	-0.787701	0.0499624	Tmem243	Rundc3b,Slc25a40
chr12	58899882	58999445	chr12	58799855	58849515	2	2	0	9.84433e-07	up	1.42962	0.0499624	Sec23a
chr7	127550086	127649890	chr7	126749922	126850095	3	0	3	9.89162e-07	down	-1.44157	0.0499624	Srcap,Tmem265,Ccdc189,Rnf40,Phkg2,Zfp629,1700120K04Rik	Aldoa,Tbx6,Mapk3,Ppp4c,Ypel3,Gdpd3,Fam57b,Doc2a,4930451I11Rik
chr1	87000090	87200108	chr1	85899996	86199891	8	0	8	9.94232e-07	down	-1.84952	0.0499624	Dis3l2,Alppl2,Alpi,Akp3,Ecel1,Chrnd,Prss56	Gpr55,Itm2c,4933407L21Rik,Htr2b,Psmd1,2810459M11Rik,Armc9,Spata3
chr2	23299939	23400037	chr2	23199804	23250149	2	2	0	9.99676e-07	up	1.03344	0.0499624	Nxph2	4931423N10Rik
chr10	118050006	118100116	chr10	117949940	117999964	1	0	0	1.00548e-06	down	-0.491627	0.0499624
chr5	23149953	23250052	chr5	23050222	23149956	3	3	0	1.00722e-06	up	0.876563	0.0499624	Lhfpl3	Lhfpl3
chr4	47650456	47699927	chr4	47500049	47550139	1	1	0	1.01347e-06	up	0.746968	0.0499624
chr4	134299753	134350007	chr4	133200260	133250017	1	0	1	1.01413e-06	down	-1.83955	0.0499624	Slc30a2,Trim63	Gpr3,Map3k6,Cd164l2
chr11	118049882	118098877	chr11	117349224	117600073	5	0	5	1.01448e-06	down	-1.21292	0.0499624	Dnah17	Sept9,Gm11729,Gm8624,Gm11733
chr17	87350336	87449749	chr17	86099953	86249926	3	0	3	1.01457e-06	down	-1.70722	0.0499624	Ttc7,Stpg4,Calm2	Prkce,Srbd1
chr13	113100393	113250036	chr13	112999969	113100396	3	3	0	1.0156e-06	up	0.824649	0.0499624	Gzma,1700084D21Rik,Gzmk,Esm1	Mir449b,Cdc20b,Mcidas,Gpx8,Mir449a,Mir449c,Gzma
chr9	45300031	45499644	chr9	43949788	44149537	10	0	10	1.01759e-06	down	-1.41686	0.0499624	Tmprss13,Lncbate3,Fxyd2,Fxyd6,Dscaml1,4833428L15Rik	Thy1,Gm10687,Cbl,Rnf26,C1qtnf5,Mfrp,Mcam,Usp2
chr7	47099972	47250119	chr7	46250370	46399689	4	0	4	1.02013e-06	down	-1.70577	0.0499624	Ptpn5,Mrgpra9	Otog,Kcnc1,Myod1
chr7	47099972	47199963	chr7	46650041	46749870	2	0	2	1.02074e-06	down	-1.38886	0.0499624	Ptpn5	Tph1,Saal1,Saa1,Saa3,Saa4
chr1	58249939	58300002	chr1	58049955	58100760	1	1	0	1.02596e-06	up	0.797839	0.0499624	Aox2,Aox4	Aox1
chr14	10150153	10250039	chr14	8349674	8549941	4	4	0	1.02776e-06	up	2.92363	0.0499624	Fhit	2610318M16Rik,Oit1,4930452B06Rik
chr9	45049951	45250038	chr9	44650413	44749805	6	0	6	1.02932e-06	down	-1.07995	0.0499624	Mpzl2,Jaml,Mpzl3,Gm10684,Scn4b,Scn2b,Tmprss4,BC049352	Phldb1,Treh,Arcn1
chr17	35600314	35649953	chr17	34499924	34550032	1	0	1	1.02977e-06	down	-1.762	0.0499624	Mucl3,Sfta2,Gm9573	Btnl6
chr17	5149946	5350033	chr17	4950382	5149949	9	0	7	1.03057e-06	down	-0.779651	0.0499624	Arid1b	Arid1b
chr11	106749901	106799894	chr11	106149973	106200091	1	0	1	1.03241e-06	down	-1.24256	0.0499624	Mir3064,Ddx5,Pecam1,Cep95,Milr1,Polg2	Map3k3,Ccdc47,Limd2,Strada
chr1	45749919	45799968	chr1	45399869	45499997	2	2	0	1.03263e-06	up	2.26475	0.0499624	Wdr75	Col5a2
chr19	46550261	46599929	chr19	46349925	46400028	1	0	1	1.03448e-06	down	-0.596039	0.0499624	Mir3084-2,Wbp1l,Arl3,Sfxn2	Mir3084-2,Sufu,Actr1a,Mfsd13a
chr1	134049995	134149807	chr1	133299677	133400170	3	0	3	1.03673e-06	down	-1.22678	0.0499624	Btg2,Chit1	Plekha6,Kiss1,Golt1a,Ren1,Ren2,Sox13,Etnk2
chr14	52300237	52350056	chr14	52000003	52050025	1	0	1	1.03749e-06	down	-0.711518	0.0499624	Olfr1513,Sall2,Mettl3	Olfr221,Arhgef40,Tmem253,Zfp219
chr6	146099971	146149994	chr6	145899136	145950112	1	0	1	1.03752e-06	down	-0.535492	0.0499624	Itpr2	Sspn
chr15	97649520	97700135	chr15	96349770	96400220	1	0	1	1.03785e-06	down	-1.6875	0.0499624	Rpap3	Arid2
chr2	7149848	7200087	chr2	4950087	4999969	1	0	1	1.04039e-06	down	-2.5959	0.0499624	Celf2	Ucma,Mcm10
chr4	52899479	52949985	chr4	52649934	52699926	1	1	0	1.04193e-06	up	1.47687	0.0499624	Olfr272
chr1	160350230	160400027	chr1	159350205	159399953	1	0	1	1.0442e-06	down	-1.76031	0.0499624	Rabgap1l
chr18	88900313	88950151	chr18	88400060	88450264	1	1	0	1.05161e-06	up	6.34503	0.0499624	Socs6
chr8	72149894	72199893	chr8	71349831	71399877	1	0	1	1.05281e-06	down	-1.46226	0.0499624	Rab8a,Hsh2d,Tpm4	Nr2f6,Myo9b,Ushbp1,Use1,Babam1,Ocel1
chr13	93699975	93750261	chr13	92550142	92600132	1	0	1	1.05294e-06	down	-1.34383	0.0499624	AW495222,Dmgdh	Spz1
chr15	64100159	64150258	chr15	63600054	63750523	3	0	3	1.05511e-06	down	-1.28437	0.0499624	Asap1	Gm20740
chr14	79350193	79399755	chr14	79250159	79300267	1	1	0	1.06426e-06	up	0.685541	0.0499624	Mtrf1,Naa16	Rgcc
chr11	88749892	88900523	chr11	87750184	88050074	9	0	9	1.06741e-06	down	-0.797573	0.0499624	Akap1,4930556N13Rik	Mpo,Lpo,Olfr464,Srsf1,Mir142b,Tspoap1,Mir142,Epx,Olfr462,Olfr463,Mks1,Dynll2
chr18	37099966	37150145	chr18	36899668	36950191	1	1	0	1.06741e-06	up	1.36809	0.0499624	Pcdha1,Pcdha2,Pcdha3,Pcdha4,Gm37013,Pcdha5,Pcdha6,Gm38666,Pcdha7,Gm38667,Pcdha8,Pcdha9,Pcdha10,Pcdha11,Pcdha12,Pcdhac1,Pcdhac2	Gm6756,Pcdha1,Pcdha2,Pcdha3
chr17	23150288	23200017	chr17	22499738	22549585	1	1	0	1.06811e-06	up	1.68771	0.0499624	Zfp40	Vmn2r111
chr4	95849948	95900124	chr4	94999720	95049949	1	0	0	1.07277e-06	down	-0.465542	0.0499624	Fggy	Jun
chr11	55399973	55449323	chr11	54199986	54249175	1	0	1	1.07446e-06	down	-1.62706	0.0499624	Atox1,Sparc	Csf2,4933405E24Rik
chr8	123350115	123449908	chr8	122149479	122249380	2	0	2	1.07475e-06	down	-1.68116	0.0499624	Galnt2,Spire2,Tcf25,Mc1r,Tubb3,Def8	Galnt2
chr8	121449689	121499623	chr8	120200017	120250145	1	0	1	1.07505e-06	down	-1.75749	0.0499624	Galnt2	Galnt2,Gse1,A330074K22Rik
chr6	142200365	142249985	chr6	140750204	140800279	1	0	1	1.0759e-06	down	-1.78497	0.0499624	Slco1a5,Slco1a6
chr11	73000050	73049952	chr11	72550788	72600000	1	0	1	1.07632e-06	down	-0.823271	0.0499624	4732414G09Rik,P2rx1,Camkk1,Ncbp3
chr7	4749944	4800031	chr7	4600971	4651314	1	0	0	1.07867e-06	down	-0.483355	0.0499624	Il11,Rpl28,Fam71e2,Cox6b2,Tmem238,Ube2s,Tmem190	Ppp6r1,Ptprh,Tmem86b
chr15	91749974	91799421	chr15	8300048	8350345	1	0	1	1.08174e-06	down	-2.71554	0.0499624	Lrrk2	Nipbl
chr2	165249558	165300028	chr2	164900503	164949951	1	0	1	1.08615e-06	down	-0.751489	0.0499624	Elmo2,Slc35c2	Mmp9,Zfp335
chr8	69149904	69249966	chr8	67950045	68000179	2	0	2	1.08955e-06	down	-1.49392	0.0499624	Lzts1,Zfp930	Psd3
chr13	25099978	25150274	chr13	23800060	23849985	1	0	1	1.09205e-06	down	-2.48003	0.0499624	Dcdc2a	Slc17a3,Slc17a2
chr6	146299842	146449964	chr6	145299896	145400152	3	0	3	1.09397e-06	down	-1.1497	0.0499624	Itpr2	1700073E17Rik,Lmntd1
chr2	151949883	152000383	chr2	150650104	150699979	1	0	1	1.10162e-06	down	-1.68764	0.0499624	Mir1953,Slc52a3,Fam110a	E130215H24Rik,Vsx1,Acss1
chr17	79098809	79250201	chr17	78898964	79050004	4	4	0	1.103e-06	up	0.915174	0.0499624		Prkd3,Cebpz,Cebpzos,Sult6b1,Ndufaf7
chr4	98500194	98549911	chr4	97600251	97650053	1	0	1	1.10403e-06	down	-1.34445	0.0499624	Patj	E130114P18Rik
chr14	79600030	79749625	chr14	78599906	78700167	4	0	4	1.10713e-06	down	-1.48854	0.0499624	Cnmd,Sugt1,4930452G13Rik,Mir759	Dgkh
chr11	119249878	119499776	chr11	118899960	119050127	10	0	10	1.10811e-06	down	-1.12361	0.0499624	Gaa,Eif4a3,Ccdc40,Card14,Sgsh,Mir1932,Slc26a11,Rnf213,A930037H05Rik,Endov	Enpp7,Cbx2,Cbx8,Rbfox3
chr7	6250043	6300183	chr7	4800028	4849828	1	0	1	1.11482e-06	down	-1.77949	0.0499624	Zfp667,Epp13	Shisa7,Isoc2b,Ube2s
chr5	136649644	136750047	chr5	135999871	136100084	3	0	3	1.12015e-06	down	-1.08399	0.0499624	Myl10,Col26a1	Upk3b,Dtx2,Rasa4,Upk3bl
chr12	7949926	7999569	chr12	7250204	7300211	1	1	0	1.12324e-06	up	4.10065	0.0499624	Apob
chr1	9500063	9550552	chr1	9349776	9449726	2	2	0	1.12484e-06	up	0.9659	0.0499624	Rrs1,Adhfe1
chr1	136400067	136500052	chr1	136100458	136150364	2	0	2	1.12557e-06	down	-0.728933	0.0499624	9230116N13Rik,Ddx59,Kif14	Cacna1s,Kif21b,Gm15850
chr3	89749923	89950636	chr3	89250103	89399803	6	0	6	1.12694e-06	down	-1.14462	0.0499624	Chrnb2,Adar,Ube2q1,4632404H12Rik,She,Il6ra,Atp8b2	Efna1,Slc50a1,Dpm3,Adam15,Efna3,Efna4,Zbtb7b,Gm15417,Dcst1
chr18	52350537	52450213	chr18	50449599	50550331	2	2	0	1.12707e-06	up	2.08595	0.0499624
chr17	26449516	26499762	chr17	25999987	26049981	1	0	1	1.13173e-06	down	-1.15166	0.0499624		Rab11fip3
chr1	130349278	130399967	chr1	128549639	128600236	1	1	0	1.13405e-06	up	2.12159	0.0499624	Cd55b	Cxcr4
chr11	79950428	80049965	chr11	79799698	79899486	2	2	0	1.13405e-06	up	1.84497	0.0499624	Utp6,Suz12,Crlf3
chr16	33949795	34150053	chr16	33150420	33349897	9	0	9	1.13416e-06	down	-1.28395	0.0499624	Umps,Kalrn	Osbpl11,Snx4
chr13	13949981	14000330	chr13	13850269	13899925	1	1	0	1.13659e-06	up	0.723824	0.0499624	Tbce,B3galnt2
chr13	41499703	41549991	chr13	41399928	41449542	1	0	0	1.13917e-06	down	-0.455943	0.0499624		Nedd9
chr17	71600097	71649826	chr17	71499979	71550320	1	1	0	1.14883e-06	up	0.543532	0.0499624	Snord53,Snord92,Wdr43	Ndc80,Spdya
chr7	96900162	96950169	chr7	96450480	96549926	2	0	2	1.15229e-06	down	-0.644037	0.0499624	Tenm4	Tenm4
chr15	53899591	53949558	chr15	53701222	53749712	1	1	0	1.15365e-06	up	1.63647	0.0499624	Samd12	Samd12
chr5	39000299	39050194	chr5	38750749	38850466	2	2	0	1.15632e-06	up	0.932946	0.0499624		Clnk
chr11	120999935	121050036	chr11	120500069	120549759	1	0	1	1.15771e-06	down	-1.12471	0.0499624	Cd7	Gcgr,Mcrip1
chr9	64949789	65400292	chr9	64000000	64250186	14	0	14	1.16051e-06	down	-1.55346	0.0499624	Slc24a1,Hacd3,Ints14,Dpp8,Igdcc3,Igdcc4,Parp16,Cilp,Clpx,Pdcd7,Ubap1l,Rasl12,Kbtbd13	Lctl,Zwilch,Snord16a,Map2k1,Snapc5,Rpl4,Uchl4,Smad6,1110036E04Rik,1700055C04Rik,Scarletltr
chr19	6300441	6549793	chr19	4999901	5250011	10	0	10	1.16247e-06	down	-1.6816	0.0499624	Mir6989,Men1,Cdc42bpg,Map4k2,Pygm,Rasgrp2,Sf1,Nrxn2,Slc22a12	Brms1,B4gat1,Slc29a2,Pacs1,Klc2,Rab1b,Cnih2,Rin1,Tmem151a,Yif1a,Cd248
chr16	94200680	94350382	chr16	93600009	93750309	5	0	5	1.16929e-06	down	-1.22727	0.0499624	Hlcs,Ripply3	Cbr1,Setd4,Cbr3,Dop1b
chr2	25549522	25699903	chr2	25100336	25199978	3	0	3	1.17615e-06	down	-1.34757	0.0499624	Rabl6,Mamdc4,Ajm1,Edf1,Phpt1,Fcna,Tmem141,Ccdc183,Lcn5,Lcn10,Lcn6,Lcn8	Tor4a,Nelfb,Nrarp
chr3	35449874	35500037	chr3	33950096	34000033	1	0	1	1.17635e-06	down	-1.20733	0.0499624
chr7	25849982	25900053	chr7	24999687	25050055	1	0	1	1.17994e-06	down	-2.48034	0.0499624	Cyp2b10	Grik5,Atp1a3
chr7	117850418	117899509	chr7	116649533	116700014	1	0	1	1.18478e-06	down	-0.873657	0.0499624
chr7	88199836	88249730	chr7	88100023	88149887	1	1	0	1.18903e-06	up	0.567565	0.0499624		Grm5
chr8	12649804	12699990	chr8	11450125	11500152	1	0	1	1.18904e-06	down	-1.37294	0.0499624	Tubgcp3	E230013L22Rik,Rab20,Naxd
chr17	56650183	56799978	chr17	55649749	55800033	3	0	3	1.18906e-06	down	-2.28888	0.0499624	Catsperd,Ranbp3,Vmac,Fut4-ps1,Ndufa11,Prr22,Nrtn,Rfx2,Dus3l	Adgre4,Pot1b
chr14	123349935	123399996	chr14	122200414	122249873	1	0	1	1.19734e-06	down	-1.48726	0.0499624	Nalcn	1700108J01Rik,Clybl
chr5	138150417	138200773	chr5	136899836	136949409	1	0	1	1.2036e-06	down	-1.73298	0.0499624	Ap4m1,Mcm7,Taf6,Cops6,Mblac1,Zfp113,Cnpy4,Mir93,Mir106b,Mir25	4933404O12Rik,Ift22
chr14	58450290	58500878	chr14	58049814	58100055	1	1	0	1.21042e-06	up	1.80429	0.0499624		Fgf9
chr9	46150074	46200201	chr9	45899802	45950005	1	0	1	1.2122e-06	down	-0.639781	0.0499624	Sik3	Mir7087,Pcsk7,Tagln,Sidt2,Rnf214
chr11	99250009	99299825	chr11	98300081	98350348	1	0	1	1.21232e-06	down	-2.208	0.0499624	Krt24	Neurod2,Ppp1r1b
chr11	99399427	99549879	chr11	98850171	99099830	7	0	7	1.21378e-06	down	-1.31611	0.0499624	Krt12,A830036E02Rik,Krt20,Krt23,Krt39,Krt40	Igfbp4,Tns4,Rapgefl1,Wipf2,Rara,Cdc6,Top2a,Gjd3
chr9	61499947	61849980	chr9	61050120	61499950	21	0	18	1.21595e-06	down	-0.723592	0.0499624		I730028E13Rik,4933433G08Rik,B930092H01Rik,Tle3
chr6	55849936	55950341	chr6	55500008	55550036	2	2	0	1.22752e-06	up	1.68449	0.0499624	Itprid1	Adcyap1r1
chr6	90200184	90300272	chr6	89650577	89750173	2	2	0	1.24412e-06	up	1.74687	0.0499624	V1ra8,Vmn1r53,Vmn1r54	Vmn1r40,Vmn1r41,Txnrd3
chr10	19799800	19849913	chr10	19700105	19749958	1	1	0	1.24745e-06	up	0.551769	0.0499624	Slc35d3	Il20ra
chr19	60999805	61050095	chr19	60850275	60900246	1	1	0	1.24972e-06	up	0.564031	0.0499624	Grk5	Prdx3,Grk5,Sfxn4
chr1	172050194	172099912	chr1	170850089	170899739	1	0	1	1.25395e-06	down	-1.47462	0.0499624	Copa,Nhlh1,Ncstn	Atf6,Dusp12
chr4	141800083	142049822	chr4	140449969	140649806	7	0	7	1.25755e-06	down	-2.20432	0.0499624	Casp9,Cela2a,Ctrcos,Ctrc,Efhd2,Fhad1,Fhad1os1,Tmem51,4930455G09Rik	Arhgef10l
chr2	36150170	36249991	chr2	35249086	35299868	2	0	2	1.26299e-06	down	-2.18038	0.0499624	Mrrf,Ptgs1	Gsn
chr1	133800148	133849762	chr1	132950364	133000042	1	0	1	1.26389e-06	down	-1.36237	0.0499624	Atp2b4	Mdm4
chr4	138549775	138600821	chr4	138399935	138450063	1	0	1	1.26705e-06	down	-0.655349	0.0499624	Vwa5b1	Mul1
chr13	37250024	37349270	chr13	36700180	36750746	2	2	0	1.26929e-06	up	1.00534	0.0499624	Ly86	Nrn1,Fars2
chr7	133000304	133049900	chr7	132200286	132250290	1	0	1	1.2887e-06	down	-1.12739	0.0499624	Ctbp2,Fgfr2	Fgfr2,Chst15
chr13	22049907	22099858	chr13	21749936	21800805	1	0	1	1.29295e-06	down	-1.28176	0.0499624	Vmn1r188	Hist1h3i,Hist1h4k,Hist1h2ak,Hist1h2an,Hist1h2bn,Hist1h2bp,Hist1h1b
chr14	19350468	19399525	chr14	19149699	19249865	2	2	0	1.30138e-06	up	1.35241	0.0499624
chr17	50150343	50249993	chr17	50049675	50100300	2	0	1	1.30207e-06	down	-0.502077	0.0499624	Rftn1,AY702103	Rftn1
chr10	14299964	14399993	chr10	13000087	13100074	3	0	3	1.30264e-06	down	-0.863562	0.0499624		Plagl1,Sf3b5
chr15	10100092	10149954	chr15	9549918	9599597	1	0	1	1.30537e-06	down	-0.922866	0.0499624		Spef2
chr8	128349889	128399682	chr8	127500292	127600009	2	0	2	1.30786e-06	down	-0.641319	0.0499624	Mir1903,Nrp1	Pard3
chr15	8900312	9000623	chr15	8750368	8900315	3	3	0	1.31172e-06	up	0.965436	0.0499624	Ranbp3l
chr16	36449985	36500204	chr16	35800406	35899992	2	0	2	1.31337e-06	down	-1.35947	0.0499624	Casr,Stfa3	Parp14,Hspbap1
chr13	98700043	98749648	chr13	98500395	98549437	1	1	0	1.31742e-06	up	1.44297	0.0499624	Fcho2
chr19	5699876	5799060	chr19	5049577	5200030	4	0	4	1.31869e-06	down	-1.42296	0.0499624	Ehbp1l1,Kcnk7,Ltbp3,Fam89b,Map3k11,Znrd2,Malat1,Scyl1	Brms1,Cnih2,Rin1,Tmem151a,Yif1a,Cd248,Rab1b,Pacs1,Klc2
chr2	151499746	151550013	chr2	150550147	150699979	3	0	3	1.32413e-06	down	-1.0582	0.0499624	Fkbp1a,Nsfl1c	Cst7,Apmap,Acss1,E130215H24Rik,Vsx1
chr4	135699478	135800065	chr4	134950152	135100348	4	0	4	1.32693e-06	down	-1.1943	0.0499624	Il22ra1,Ifnlr1,Myom3
chr17	49800132	49950013	chr17	49549471	49750416	5	5	0	1.33167e-06	up	1.40289	0.0499624	Kif6	Kif6,Daam2
chr1	75550289	75600100	chr1	75250383	75300235	1	0	1	1.33225e-06	down	-0.951556	0.0499624	Slc4a3	Ptprn,Resp18
chr6	124250453	124299893	chr6	122900113	122949315	1	0	1	1.33951e-06	down	-1.36893	0.0499624		Clec4a1
chr19	34150021	34200861	chr19	32349996	32400109	1	1	0	1.34183e-06	up	2.26508	0.0499624	Mir3084-2,Ankrd22,Stambpl1	Mir3084-2,Sgms1,2700046G09Rik
chr18	24550129	24600204	chr18	23750000	23800028	1	0	1	1.35635e-06	down	-1.22244	0.0499624	Slc39a6	Gm15972,Mapre2,Mir6360
chr8	58700551	58749639	chr8	58199981	58250195	1	1	0	1.35678e-06	up	2.77407	0.0499624	Gm15881,Galntl6	Galntl6
chr6	146400150	146449964	chr6	145000040	145049798	1	0	1	1.35754e-06	down	-1.51536	0.0499624	Itpr2	Bcat1
chr11	106149973	106200091	chr11	105999972	106049962	1	0	1	1.36035e-06	down	-0.580794	0.0499624	Map3k3,Ccdc47,Limd2,Strada	Kcnh6,Ace3,Dcaf7
chr13	92700338	92749910	chr13	91849888	91900422	1	0	1	1.36458e-06	down	-1.22054	0.0499624	Serinc5	Rasgrf2,Ckmt2
chr10	95499993	95550039	chr10	94399962	94449872	1	0	1	1.37674e-06	down	-1.36661	0.0499624	Mrpl42,Nudt4,Ube2n	Tmcc3
chr6	83750191	83799872	chr6	82700681	82750412	1	0	1	1.40045e-06	down	-1.54131	0.0499624	Atp6v1b1,Tex261,Nagk,1700124L16Rik,Ankrd53	Hk2,Pole4
chr10	20900034	20999743	chr10	20249882	20299846	2	0	2	1.40294e-06	down	-0.796369	0.0499624	Ahi1	Mir6413,Map7
chr15	88899977	88950016	chr15	88800373	88850064	1	0	1	1.40364e-06	down	-0.549822	0.0499624	Ttll8	Alg12,Creld2
chr5	137350336	137400135	chr5	137049820	137100185	1	0	1	1.40817e-06	down	-0.822126	0.0499624	Ephb4,Zan	Serpine1
chr9	31049873	31250070	chr9	30399892	30500138	4	0	4	1.42458e-06	down	-1.038	0.0499624	St14,Zbtb44,Aplp2	Snx19
chr19	34649973	34750649	chr19	33300342	33400105	2	0	2	1.42886e-06	down	-1.47495	0.0499624	Mir3084-2,Ifit1,Slc16a12	Mir3084-2,Rnls
chr1	55349932	55400415	chr1	54650141	54699659	1	0	1	1.43232e-06	down	-1.3006	0.0499624	Boll	Ankrd44
chr10	96550823	96700387	chr10	96250235	96449669	6	0	4	1.43305e-06	down	-0.734991	0.0499624	Btg1
chr8	119550053	119800462	chr8	119250024	119450005	9	0	8	1.43655e-06	down	-0.740311	0.0499624	Taf1c,Mbtps1,Dnaaf1,Hsdl1,Kcng4,Adad2,Wfdc1,Atp2c2,Meak7	Necab2,Mlycd,Osgin1,Cdh13,Hsbp1
chr9	116499794	116600120	chr9	115850403	115899760	2	0	2	1.43696e-06	down	-0.911207	0.0499624	Rbms3
chr1	151199918	151250058	chr1	151050257	151100000	1	1	0	1.43825e-06	up	0.660707	0.0499624
chr15	57600063	57649943	chr15	56050049	56099786	1	1	0	1.44005e-06	up	2.17435	0.0499624
chr11	70999898	71050314	chr11	70399541	70449592	1	0	1	1.44113e-06	down	-1.39737	0.0499624	6330403K07Rik,Derl2,Dhx33,Mis12	Mir7115,Arrb2,Pelp1
chr13	28999893	29049899	chr13	27900103	27949973	1	0	1	1.44312e-06	down	-1.39104	0.0499624	A330102I10Rik
chr13	70650723	70749583	chr13	70549891	70599771	2	0	2	1.44981e-06	down	-0.937588	0.0499624	Adamts16	Ice1,1700100L14Rik
chr10	60399924	60650021	chr10	59149320	59300279	7	0	7	1.45194e-06	down	-2.20607	0.0499624	Gm17455,Cdh23	Sept10,Sowahc
chr16	33649847	33849943	chr16	33250192	33450165	8	0	8	1.45642e-06	down	-0.669908	0.0499624	Slc12a8,Heg1,Muc13,Itgb5	Snx4,Zfp148,1700007L15Rik
chr7	45550159	45600093	chr7	44450210	44499823	1	0	1	1.45662e-06	down	-2.038	0.0499624	Bcat2,Hsd17b14,Plekha4,0610005C13Rik	Mir7052,Lrrc4b,Josd2,Aspdh,Emc10,5430431A17Rik,Fam71e1
chr1	178599630	178649825	chr1	170349933	170400058	1	0	1	1.46441e-06	down	-3.32142	0.0499624	Kif26b	Nos1ap
chr3	100249940	100299579	chr3	100149635	100198698	1	1	0	1.46928e-06	up	0.96818	0.0499624		Gdap2,Wdr3
chr6	146800420	146850364	chr6	145350297	145400152	1	0	1	1.4711e-06	down	-2.0354	0.0499624	Arntl2,Smco2	1700073E17Rik,Lmntd1
chr19	5750189	5799060	chr19	4599813	4650109	1	0	1	1.47296e-06	down	-2.03914	0.0499624	Ltbp3,Malat1,Scyl1	Mir6986,Pcx,Rce1,Lrfn4,Gm960
chr2	71099841	71150074	chr2	69649508	69700184	1	0	1	1.4807e-06	down	-2.08957	0.0499624	Cybrd1	Klhl41,Fastkd1,Bbs5
chr14	55650435	55799452	chr14	54300269	54399920	4	0	4	1.4835e-06	down	-2.22751	0.0499624	Gmpr2,Nedd8,Tinf2,Mdp1,Tssk4,Tgm1,Dhrs1,Rabggta,Nop9,Adcy4,Cideb,Ltb4r1,Ripk3,Ltb4r2	Slc7a7,Oxa1l
chr1	92900040	92950115	chr1	91449903	91500497	1	0	1	1.48533e-06	down	-1.54218	0.0499624	9430060I03Rik,Rnpepl1,Capn10,Ankmy1,Dusp28,5033417F24Rik	Per2,Traf3ip1
chr12	41000249	41049790	chr12	40900173	40949173	1	1	0	1.48799e-06	up	0.639787	0.0499624	Immp2l
chr17	50949936	51000063	chr17	50150343	50200104	1	0	1	1.48884e-06	down	-1.36963	0.0499624	Tbc1d5	Rftn1
chr1	160850222	160950211	chr1	160599894	160650218	2	2	0	1.49344e-06	up	0.989594	0.0499624	Rc3h1	Rabgap1l
chr9	66699964	67050400	chr9	65349970	65600022	16	0	16	1.49663e-06	down	-1.99977	0.0499624	Car12,Aph1b,Rab8b,Aph1c,Rps27l,Lactb,Tpm1	Slc51b,Mtfmt,Rasl12,Spg21,Ubap1l,Pdcd7,Kbtbd13,Plekho2,Pif1
chr3	152749946	152799549	chr3	152049996	152100741	1	0	1	1.49796e-06	down	-1.60474	0.0499624	Pigk	Gipc2
chr10	42799268	42899994	chr10	41899418	42000032	2	0	2	1.50065e-06	down	-1.43841	0.0499624	Sec63,Scml4	Armc2,Sesn1
chr7	25350115	25400012	chr7	24400356	24449869	1	0	1	1.50455e-06	down	-1.51353	0.0499624	Lipe,Megf8,4732471J01Rik,Cnfn	Irgc1,Smg9
chr11	46249787	46299842	chr11	44949911	44999982	1	0	1	1.51059e-06	down	-2.08969	0.0499624	Cyfip2	Ebf1
chr16	91499244	91600003	chr16	91399754	91450205	2	0	1	1.51129e-06	down	-0.538118	0.0499624	Mir6367,Ifnar1,Ifngr2,Tmem50b	Ifnar2,Il10rb
chr1	59499920	59549681	chr1	59350299	59400207	1	1	0	1.51668e-06	up	0.689514	0.0499624	Gm973	Cdk15
chr2	132850116	133000050	chr2	132050325	132400245	9	0	9	1.5168e-06	down	-1.33134	0.0499624	Lrrn4,Crls1,Fermt1	Slc23a2,Pcna,Tmem230,Cds2,Prokr2
chr11	98600230	98699914	chr11	98049925	98150041	2	0	2	1.52118e-06	down	-1.02382	0.0499624	Gsdma3,Gsdma2,Psmd3,Gsdma	Fbxl20,Stac2
chr13	42550362	42600533	chr13	41599406	41649978	1	0	1	1.52485e-06	down	-0.984055	0.0499624		Tmem170b
chr19	19350019	19399821	chr19	19100394	19149914	1	1	0	1.5276e-06	up	1.40972	0.0499624		Rorb
chr12	76050065	76099462	chr12	75399977	75449718	1	0	1	1.53149e-06	down	-1.40825	0.0499624	Syne2	Gphb5,Rhoj
chr8	48000359	48049591	chr8	47850113	47899948	1	0	1	1.53166e-06	down	-0.552266	0.0499624		Wwc2
chr10	4299977	4350065	chr10	3949883	4050276	2	0	1	1.53236e-06	down	-0.617418	0.0499624	Akap12	Plekhg1,Mthfd1l
chr16	96599590	96650018	chr16	95299918	95350100	1	0	1	1.53322e-06	down	-1.60699	0.0499624	Dscam	Gm31641,Kcnj15
chr4	3850128	3899911	chr4	3050773	3099791	1	0	1	1.53397e-06	down	-1.53591	0.0499624	Mos
chr10	128099993	128200169	chr10	127100330	127150381	2	0	2	1.53428e-06	down	-1.49338	0.0499624	Baz2a,Rbms2,Gls2	Os9
chr7	111149973	111199891	chr7	109849772	109899999	1	0	1	1.53461e-06	down	-1.54248	0.0499624		Dennd5a,Scube2
chr4	141749232	141999946	chr4	141249950	141500260	12	0	12	1.54489e-06	down	-1.42548	0.0499624	Casp9,Dnajc16,Agmat,Cela2a,Ctrcos,Ctrc,Efhd2,Fhad1,Fhad1os1	Clcnka,Fam131c,Gm13056,Arhgef19,Zbtb17,Srarp,Hspb7,Clcnkb,Spen,Epha2
chr7	30699821	30749490	chr7	30549819	30600040	1	0	1	1.55077e-06	down	-0.69286	0.0499624	Atp4a,Gapdhs,Sbsn,2200002J24Rik,Tmem147	Igflr1,Mir3569,Gm38670,U2af1l4,Hspb6,Proser3,Zbtb32,Psenen,Kmt2b,Lin37
chr10	8399510	8450176	chr10	7249955	7299908	1	0	1	1.55486e-06	down	-1.87614	0.0499624	Ust
chr11	80800191	80850240	chr11	80350299	80400028	1	0	1	1.55535e-06	down	-1.10656	0.0499624	Tmem98	Zfp207,Rhbdl3,5730455P16Rik
chr18	35949941	36050223	chr18	35599880	35650218	2	0	2	1.55833e-06	down	-1.16728	0.0499624	Psd2,Nrg2	Paip2,Slc23a1,Mzb1
chr11	116400030	116449910	chr11	116299983	116349605	1	0	0	1.56787e-06	down	-0.45803	0.0499624	Rnf157,Qrich2,Ubald2,Gm7367	Foxj1,Rnf157,Exoc7
chr9	21949939	22050494	chr9	20850012	21000056	3	0	3	1.56962e-06	down	-1.67756	0.0499624	Epor,Swsap1,Rgl3,Ccdc151,Elavl3,Prkcsh,Zfp653	Mir7081,Dnmt1,S1pr2,Ppan,Shfl,Eif3g,Angptl6
chr15	83350432	83399980	chr15	82350057	82400232	1	0	1	1.57035e-06	down	-1.3753	0.0499624	Pacsin2,1700001L05Rik	Mir7684,Cyp2d11,Cyp2d22,Ndufa6
chr11	45500000	45549627	chr11	44700402	44750004	1	0	1	1.57355e-06	down	-0.901595	0.0499624		Ebf1
chr17	34849982	34900258	chr17	33649981	33700036	1	0	1	1.57581e-06	down	-1.90857	0.0499624	Mir6972,Skiv2l,Ehmt2,C2,Cfb,Zbtb12,Nelfe	March2,Hnrnpm
chr5	136649644	136799881	chr5	135800028	135850016	3	0	3	1.58667e-06	down	-1.32272	0.0499624	Myl10,Col26a1	Srrm3
chr1	43949940	44000050	chr1	43850002	43899878	1	1	0	1.59443e-06	up	0.616137	0.0499624	Tpp2
chr1	139299819	139349851	chr1	139150504	139199896	1	1	0	1.60063e-06	up	0.890082	0.0499624	Crb1	Crb1,Dennd1b
chr2	39249949	39300127	chr2	38300121	38350178	1	0	1	1.60105e-06	down	-2.94065	0.0499624		Lhx2
chr10	80350542	80550562	chr10	79700163	79899774	6	0	6	1.60244e-06	down	-1.53101	0.0499624	Mbd3,Plk5,Mex3d,Tcf3,Uqcr11,Onecut3,Rexo1,Atp8b3	Bsg,Hcn2,Polrmt,Palm,Fgf22,Rnf126,Prss57,Fstl3,Mir6910,Cfd,Prtn3,Ptbp1,Plppr3,Med16,E130317F20Rik,Elane,Misp
chr10	81049989	81250526	chr10	80649631	80850105	5	0	5	1.62249e-06	down	-0.918521	0.0499624	Creb3l3,Thop1,Sgta,Mir5615-1,Mir5615-2,Zbtb7a,Map2k2,Snord37,Dapk3,Eef2,Pias4,Nmrk2,Atcayos,Zfr2,Atcay	Mknk2,Btbd2,Mob3a,Ap3d1,Izumo4,Sf3a2,Dot1l,Plekhj1,Oaz1-ps,Mir1982,Amh,Oaz1,Lingo3,Jsrp1
chr15	89349836	89400282	chr15	88649888	88749951	2	0	2	1.62301e-06	down	-1.22908	0.0499624	Sco2,Lmf2,Ncaph2,Klhdc7b,Odf3b,Tymp,Syce3	Brd1
chr1	38749910	38799891	chr1	38349973	38400143	1	0	1	1.62397e-06	down	-0.565232	0.0499624	Lonrf2	Aff3
chr1	36050320	36150050	chr1	34850032	34899820	2	0	2	1.62908e-06	down	-1.17994	0.0499624	Hs6st1,Mir6897,Uggt1	Plekhb2
chr19	10900026	11099959	chr19	10400105	10500453	6	0	6	1.62933e-06	down	-1.21854	0.0499624	Ccdc86,Ptgdr2,Zp1,Prpf19,Ms4a15,Ms4a10,Ms4a18,AW112010,Ms4a8a,1700017D01Rik	Syt7,Lrrc10b,Ppp1r32
chr17	31649473	31800073	chr17	31250073	31399395	5	0	5	1.63828e-06	down	-0.869627	0.0499624	U2af1,Cryaa	Rsph1,Slc37a1,Pde9a
chr17	34550029	34650159	chr17	33799839	33950076	4	0	4	1.64262e-06	down	-1.42002	0.0499624	Gpsm3,Ager,Notch4,Pbx2,Atf6b,Prrt1,Rnf5,Ppt2,Agpat1,Fkbpl,Egfl8	Kifc1,Rps28,Cd320,Ndufa7,Kank3,Daxx,Pfdn6,Rgl2,Tapbp,BC051226,Smim40,B3galt4,Wdr46,Zbtb22
chr19	58550308	58600239	chr19	57200044	57250101	1	0	1	1.64415e-06	down	-2.088	0.0499624	Mir3084-2,Ccdc172	Mir3084-2,Ablim1
chr9	13200103	13250211	chr9	13050151	13099580	1	1	0	1.65619e-06	up	1.65079	0.0499624	Ccdc82,Jrkl	4930568E12Rik
chr8	120900101	120950030	chr8	119450002	119499842	1	0	1	1.66259e-06	down	-2.14832	0.0499624	Galnt2	Necab2,Slc38a8
chr11	87799631	87849398	chr11	87050081	87250194	4	0	4	1.66341e-06	down	-1.15337	0.0499624	Mpo,Lpo	Prr11,Gdpd1,Smg8,Ska2,Trim37,Mir301,Ppm1e
chr9	65249755	65300190	chr9	64399952	64449951	1	0	1	1.66508e-06	down	-1.40846	0.0499624	Cilp,Clpx	Megf11
chr13	24849839	24999999	chr13	23950008	24150378	5	0	5	1.66637e-06	down	-1.14139	0.0499624	D130043K22Rik,Gpld1,Aldh5a1,9330162012Rik,4932702P03Rik,Mrs2	Scgn,Carmil1
chr12	16449586	16800125	chr12	15450520	15600193	13	0	13	1.67147e-06	down	-1.04135	0.0499624	Lpin1,Ntsr2,Greb1
chr17	83849601	83950131	chr17	83500074	83649951	4	0	4	1.67738e-06	down	-0.915633	0.0499624	C430042M11Rik	Cox7a2l,Kcng3
chr19	47900192	47950027	chr19	47350681	47400039	1	0	1	1.68005e-06	down	-1.2104	0.0499624	Cfap43,Mir3084-2,Cfap58,Itprip	Mir3084-2,Sh3pxd2a
chr10	94100312	94150124	chr10	93300140	93350347	1	0	1	1.68304e-06	down	-1.61881	0.0499624	Fgd6,Nr2c1	Gm32688,Elk3,Gm17745
chr17	32399397	32449959	chr17	32000709	32200074	4	0	4	1.6848e-06	down	-0.943638	0.0499624	Rasal3,Pglyrp2	Rrp1b,Hsf2bp,Pdxk-ps,Notch3,Brd4,Ephx3
chr4	43649684	43749960	chr4	42899622	43049584	3	0	3	1.69835e-06	down	-1.65823	0.0499624	Npr2,Fam221b,Tmem8b,Spag8,Olfr70,Hint2,Hrct1,A630077J23Rik,Olfr71,Spaar	Phf24,Fam214b,Vcp,Pigo,Fancg,Stoml2,Dnajb5,1700022I11Rik
chr10	4999951	5349703	chr10	3849978	4099752	8	0	8	1.70001e-06	down	-1.09082	0.0499624	Esr1,Syne1	Plekhg1,Mthfd1l
chr7	141450194	141549846	chr7	140950098	141200027	7	0	7	1.70411e-06	down	-1.25487	0.0499624	Gm10575,Cd151,Cracr2b,Tspan4,Polr2l,Pnpla2,Rplp2,Chid1	Ifitm6,Ifitm3,Sigirr,Ptdss2,Ano9,Rnh1,Hras,Lrrc56,Ifitm1,Ifitm5,Ifitm2,B4galnt4,Pkp3
chr15	66900016	66950014	chr15	66600187	66649917	1	1	0	1.70428e-06	up	0.664168	0.0499624	Ndrg1,Ccn4	Phf20l1
chr4	47000365	47050205	chr4	46599919	46699681	2	0	2	1.7126e-06	down	-0.532826	0.0499624	Anks6	Coro2a,Tbc1d2,Gabbr2
chr16	18250274	18300009	chr16	17499975	17550701	1	0	1	1.71763e-06	down	-1.31886	0.0499624	Mir1306,Gm24572,Trmt2a,Dgcr8	Lztr1,Thap7,Aifm3,Lrrc74b
chr15	100950268	101000362	chr15	99499953	99550130	1	0	1	1.73079e-06	down	-1.65991	0.0499624	Scn8a	Faim2
chr3	121049571	121099891	chr3	120600097	120649829	1	1	0	1.73999e-06	up	1.94748	0.0499624		6530403H02Rik
chr5	12050239	12149835	chr5	10599881	10700048	2	2	0	1.75079e-06	up	1.7262	0.0499624
chr2	26900145	26950053	chr2	25449811	25499380	1	0	1	1.75094e-06	down	-1.73038	0.0499624	Surf1,Surf2,Surf4,Med22,Surf6,Rpl7a,Stkld1	Ptgds,Paxx,C8g,Clic3,Lcn12
chr17	36399803	36449982	chr17	35600314	35649953	1	0	1	1.75579e-06	down	-1.90776	0.0499624		Mucl3,Sfta2,Gm9573
chr6	28349887	28399979	chr6	28199993	28250067	1	1	0	1.75611e-06	up	0.684107	0.0499624	Zfp800	Zfp800
chr6	136849977	137000312	chr6	136449921	136499797	3	0	3	1.76535e-06	down	-0.903994	0.0499624	Art4,Mgp,Arhgdib,Erp27,Pde6h
chr10	129749978	129850720	chr10	129499195	129599915	3	3	0	1.76696e-06	up	1.58876	0.0499624	Olfr809,Olfr810,Olfr808,Olfr807,Olfr811,Olfr812	Olfr792,Olfr791,Olfr790,Olfr794
chr3	96250684	96300033	chr3	96049339	96099200	1	0	1	1.76843e-06	down	-0.647396	0.0499624	Fcgr1,Hist2h3b,Hist2h2bb,Hist2h4	Vps45
chr8	71449708	71499835	chr8	70399997	70449814	1	0	1	1.77029e-06	down	-1.83986	0.0499624	Ano8,Abhd8,Dda1,Gtpbp3,Plvap,Mrpl34	Crtc1
chr7	117700832	117800771	chr7	116599780	116700014	2	0	2	1.78039e-06	down	-1.06238	0.0499624
chr19	41700780	41800028	chr19	40699876	40799941	3	0	3	1.78414e-06	down	-1.47462	0.0499624	Mir3084-2,Slit1,Arhgap19	Mir3084-2,Entpd1
chr4	49949926	50000086	chr4	49648823	49699645	1	1	0	1.78895e-06	up	1.78691	0.0499624		Rnf20,Ppp3r2,Grin3a
chr14	98450058	98499988	chr14	97750165	97800490	1	1	0	1.79463e-06	up	2.74749	0.0499624		Dach1
chr16	38750489	38850164	chr16	38249371	38349763	2	0	2	1.79963e-06	down	-1.16609	0.0499624	Upk1b,B4galt4,Tex55	Nr1i2,Maats1,Cox17
chr4	138999990	139049927	chr4	137899772	137949532	1	0	1	1.80009e-06	down	-1.99025	0.0499624	Tmco4	Ece1
chr18	66399888	66450034	chr18	65300139	65350593	1	0	1	1.80088e-06	down	-1.7245	0.0499624		Alpk2
chr9	3250016	3399804	chr9	3049476	3149934	3	3	0	1.8011e-06	up	4.17349	0.0499624	Alkbh8	4930433N12Rik
chr10	84299617	84450034	chr10	83900234	84050121	6	0	5	1.80443e-06	down	-0.708095	0.0499624	Nuak1	Gm34184
chr11	54999569	55050073	chr11	54399227	54450001	1	0	1	1.80798e-06	down	-1.16871	0.0499624	Anxa6,Ccdc69	Fnip1,Meikin
chr13	56150045	56200368	chr13	54899803	54949281	1	0	1	1.81064e-06	down	-2.94202	0.0499624	Tifab
chr16	95350097	95399271	chr16	95100331	95150295	1	1	0	1.81133e-06	up	1.23693	0.0499624	Gm31641,Erg
chr6	73099970	73150098	chr6	72449974	72499928	1	0	1	1.81851e-06	down	-1.99147	0.0499624	Dnah6
chr13	14199959	14250112	chr13	13750002	13799873	1	0	1	1.81869e-06	down	-1.19021	0.0499624	Hecw1	Gng4,Lyst
chr7	73300017	73349724	chr7	72249936	72300111	1	1	0	1.82807e-06	up	2.74671	0.0499624	4930429H19Rik,A730056A06Rik	Mctp2
chr4	10799959	10900012	chr4	10500058	10650168	4	4	0	1.82844e-06	up	2.10205	0.0499624	Mir3471-1,2610301B20Rik	1700123O12Rik
chr16	31050107	31100292	chr16	30649837	30700098	1	0	1	1.8378e-06	down	-0.660411	0.0499624	Xxylt1,Acap2
chr11	46500019	46549772	chr11	45449659	45500003	1	0	1	1.84019e-06	down	-2.30551	0.0499624	Gm12169,Gm12171
chr5	136750044	136799881	chr5	135599950	135649967	1	0	1	1.84492e-06	down	-1.64009	0.0499624	Col26a1	Rhbdd2
chr3	137350329	137449935	chr3	137050131	137150445	2	2	0	1.84656e-06	up	0.837638	0.0499624	Emcn
chr19	4799470	4849786	chr19	3699962	3750102	1	0	1	1.85902e-06	down	-1.90543	0.0499624	Gm21992,Ccs,Rbm4,Ccdc87,Rbm14	1810055G02Rik
chr15	84450014	84499243	chr15	84300126	84349899	1	0	1	1.86461e-06	down	-0.637396	0.0499624		Parvb,Parvg
chr8	77949243	78049953	chr8	77400056	77500129	2	0	2	1.86531e-06	down	-1.00917	0.0499624		Arhgap10
chr19	33200171	33300345	chr19	31949388	31999560	2	0	2	1.86793e-06	down	-1.21748	0.0499624	Mir3084-2,Rnls	Mir3084-2,Asah2
chr17	48549663	48600093	chr17	48450068	48500435	1	0	1	1.8704e-06	down	-0.565408	0.0499624		Tspo2,Unc5cl
chr13	45449949	45499870	chr13	43350005	43400098	1	0	1	1.87812e-06	down	-1.55911	0.0499624		Sirt5,Nol7
chr11	79799698	79899486	chr11	79700147	79749966	2	1	0	1.88435e-06	up	0.621761	0.0499624		Mir193a,Mir365-2
chr12	119899998	120028309	chr12	119700073	119850242	7	7	0	1.89418e-06	up	1.21702	0.0499624	Tmem196
chr16	93449606	93550450	chr16	92549422	92600141	2	0	2	1.89695e-06	down	-0.593841	0.0499624	1700029J03Rik
chr7	139950344	140050088	chr7	139850145	139950347	2	0	1	1.8984e-06	down	-0.683424	0.0499624	Mir7062,Mir7686,Adam8,6430531B16Rik,Mir202,Tubgcp2,Msx3,Zfp511	Adgra1,Kndc1,Utf1
chr2	62599826	62700376	chr2	60700094	60750261	2	0	2	1.90022e-06	down	-1.50288	0.0499624	Ifih1,Kcnh7,Gca	Itgb6,Rbms1
chr17	94649869	94799964	chr17	94200784	94599974	10	10	0	1.90829e-06	up	1.5763	0.0499624	Mettl4,2700099C18Rik,Gm1976
chr17	80550112	80599988	chr17	80149945	80199713	1	0	1	1.91653e-06	down	-0.862238	0.0499624	Map4k3,Cdkl4	Galm
chr13	51999252	52200550	chr13	51849252	52099843	7	0	2	1.91679e-06	down	-0.522309	0.0499624	4921525O09Rik	4921525O09Rik
chr1	65050048	65100618	chr1	64699839	64750499	1	1	0	1.91731e-06	up	1.00159	0.0499624	Cryga,Crygb,Crygc,Crygd,Cryge	Fzd5,Ccnyl1
chr4	119800194	119850635	chr4	118649934	118699993	1	0	1	1.91941e-06	down	-1.8371	0.0499624	Hivep3	Olfr62,Olfr1342
chr2	91649726	91750482	chr2	90649784	90749999	2	0	2	1.92199e-06	down	-1.87228	0.0499624	Arhgap1,Zfp408,Atg13,Ambra1,Harbi1	Nup160,Fnbp4
chr9	12100062	12199997	chr9	10949968	11050278	2	0	2	1.92246e-06	down	-1.26397	0.0499624
chr11	118299537	118400677	chr11	117449343	117549772	3	0	3	1.93559e-06	down	-1.26542	0.0499624	Timp2,Cep295nl,Lgals3bp	Gm11733
chr13	75049966	75100232	chr13	74849824	74899266	1	1	0	1.94219e-06	up	1.30577	0.0499624	Pcsk1
chr6	69700345	69750072	chr6	68649968	68699767	1	0	1	1.94273e-06	down	-1.15617	0.0499624
chr7	44300357	44499823	chr7	43799930	43999962	7	0	7	1.94563e-06	down	-1.57162	0.0499624	Clec11a,Shank1,Syt3,1700008O03Rik,Lrrc4b,Mir7052,Josd2,Aspdh,Emc10,5430431A17Rik,Fam71e1	Klk4,Klk5,Klk1b9,Klk1b11,Klk1b1,Klk1b8,Klk6,Klk7,Klk8,Klk1b7-ps,Klk15
chr4	136800480	136849928	chr4	136450027	136499967	1	1	0	1.94847e-06	up	1.35765	0.0499624	Ephb2	Luzp1
chr15	86200005	86500103	chr15	85749980	86149652	17	0	17	1.96399e-06	down	-1.37961	0.0499624	Tbc1d22a	Ppara,Pkdrej,Ttc38,Cdpf1,Celsr1,Gtse1,Trmu,Gramd4,Cerk
chr8	126700532	126750073	chr8	125999894	126049063	1	1	0	1.97258e-06	up	6.23272	0.0499624		Kcnk1
chr5	100050023	100149808	chr5	99149894	99250357	2	0	2	1.97404e-06	down	-1.42215	0.0499624	Tmem150c,Enoph1,Tmem150cos	Rasgef1b
chr2	5099929	5150070	chr2	3200382	3249904	1	0	1	1.99215e-06	down	-2.6661	0.0499624	Ccdc3	Fam171a1
chr9	55349796	55399752	chr9	54998799	55050630	1	0	1	1.9922e-06	down	-0.733314	0.0499624	Tmem266	Chrnb4,Chrna3,Chrna5
chr19	30450074	30550399	chr19	30249690	30299893	2	2	0	1.99578e-06	up	0.970838	0.0499624	Mir3084-2,Dkk1,Ppp1r2-ps3	Mir3084-2
chr3	37100284	37249769	chr3	36949962	37050091	3	3	0	2.00444e-06	up	0.700844	0.0499624	Il2,Adad1,Gm12532,Il21	4932438A13Rik
chr19	44550024	44600288	chr19	43499969	43550126	1	0	1	2.00555e-06	down	-1.63487	0.0499624	Mir3084-2,Hif1an,Ndufb8	Mir3084-2,Got1
chr4	55200018	55249954	chr4	53899875	53950172	1	0	1	2.00783e-06	down	-0.772455	0.0499624
chr11	75799666	75949876	chr11	75200449	75249854	3	0	3	2.01212e-06	down	-1.35901	0.0499624	Gm12339,Rph3al	Rtn4rl1
chr2	167200018	167250392	chr2	166549624	166600041	1	0	1	2.01301e-06	down	-1.50309	0.0499624	Ptgis	Prex1
chr11	106599473	106650160	chr11	106149973	106200091	1	0	1	2.03043e-06	down	-1.01499	0.0499624	Tex2	Map3k3,Ccdc47,Limd2,Strada
chr3	145900086	145950240	chr3	145800036	145850094	1	1	0	2.03124e-06	up	1.12785	0.0499624	Bcl10,2410004B18Rik	Ddah1
chr17	94850170	94886974	chr17	94750249	94799964	1	1	0	2.03555e-06	up	0.676953	0.0499624	Gm20939	Gm1976,2700099C18Rik
chr11	83800006	83850863	chr11	83399923	83449581	1	0	1	2.03795e-06	down	-0.91857	0.0499624	Hnf1b	Mmp28,Gas2l2,Rasl10b,1700020L24Rik,Ap2b1
chr3	142250054	142299792	chr3	141999970	142100112	2	2	0	2.04365e-06	up	1.24818	0.0499624	Pdlim5	Bmpr1b
chr4	130049997	130099968	chr4	129550195	129649736	2	0	2	2.04501e-06	down	-1.08451	0.0499624	Col16a1	Mir8119,Lck,Fam167b,Eif3i,Dcdc2b,Txlna,Kpna6,Iqcc,Ccdc28b,Tmem234
chr10	14299964	14350282	chr10	13399907	13450011	1	0	1	2.05108e-06	down	-0.860239	0.0499624		Phactr2
chr18	38249865	38350792	chr18	37849802	37950169	2	0	2	2.05746e-06	down	-1.003	0.0499624	1700086O06Rik,Dele1,Pcdh12,Rnf14,Gnpda1	Diaph1,Mir6979,Hdac3
chr10	31300160	31350224	chr10	31149812	31199794	1	1	0	2.0582e-06	up	1.32113	0.0499624	Tpd52l1,Hddc2
chr2	39349955	39400060	chr2	38399629	38450246	1	0	1	2.06257e-06	down	-2.2258	0.0499624
chr16	32500001	32550001	chr16	31200107	31250116	1	0	1	2.07316e-06	down	-1.83465	0.0499624	Zdhhc19	Acap2
chr4	41700134	41749934	chr4	40249823	40300527	1	0	1	2.07498e-06	down	-1.33949	0.0499624	Il11ra1,Sigmar1,Dctn3,Arid3c,Rpp25l	Smim27,Topors,Ndufb6
chr15	12799686	12849559	chr15	11349623	11450069	2	0	2	2.07708e-06	down	-1.31731	0.0499624	Drosha,6030458C11Rik	Tars
chr8	11149304	11200002	chr8	9950053	9999573	1	0	1	2.08044e-06	down	-1.24974	0.0499624	Col4a1	Lig4,Abhd13
chr11	46500019	46699506	chr11	46099853	46249790	5	0	5	2.08048e-06	down	-0.995466	0.0499624	Gm12169,Gm12171,BC053393,Gm4926,Dppa1,Timd2	Fndc9,Cyfip2,Mir8100,Adam19,Nipal4,Mir7239
chr16	45599940	45699962	chr16	44699870	44799918	3	0	3	2.092e-06	down	-1.02992	0.0499624	Gcsam,Slc9c1,BC016579,Tmprss7	Nepro,Gtpbp8,Cd200r1
chr7	44249558	44349358	chr7	43499776	43599633	2	0	2	2.09278e-06	down	-1.87339	0.0499624	Snord88a,Snord88c,Acp4,Gm15517,2410002F23Rik,Clec11a,Shank1	Zfp658,Zfp719,Cd33,4931406B18Rik
chr5	124749937	124799808	chr5	124499918	124647491	3	3	0	2.0948e-06	up	0.619841	0.0499624	Dnah10	Tmed2,Rilpl1,Eif2b1,Gtf2h3,Ddx55,Tctn2,Atp6v0a2
chr17	35499977	35549967	chr17	34399100	34550032	3	0	3	2.09617e-06	down	-1.50161	0.0499624	Tcf19,Pou5f1,Cchcr1,Psors1c2	BC051142,Btnl4,Btnl5-ps,Btnl6
chr10	129850717	129899915	chr10	129700117	129749981	1	1	0	2.09911e-06	up	1.18177	0.0499624	Olfr813,Olfr814	Olfr804,Olfr806,Olfr805
chr7	30850161	30950008	chr7	29949993	30049993	2	0	2	2.11118e-06	down	-2.27374	0.0499624	Cd22,Mag,Ffar3,Ffar1,Usf2,Hamp2,Hamp	Zfp568,Zfp74,Zfp14
chr7	127800283	127899852	chr7	127100143	127200137	2	0	2	2.11295e-06	down	-1.35518	0.0499624	Hsd3b7,Stx4a,Setd1a,Stx1b,Zfp646,Zfp668,Vkorc1,Prss53	Spn,Qprt,Tbc1d10b,Cd2bp2
chr14	26400341	26449641	chr14	26300033	26349934	1	1	0	2.13349e-06	up	0.697562	0.0499624	4933413J09Rik,Slmap
chr6	46900393	46949857	chr6	45350338	45400372	1	1	0	2.14899e-06	up	3.06584	0.0499624	Cntnap2	Cntnap2
chr7	131600310	131649927	chr7	130249834	130300397	1	0	1	2.153e-06	down	-2.9418	0.0499624	Fgfr2	Fgfr2
chr13	34700037	34900369	chr13	34400063	34599905	5	5	0	2.15388e-06	up	0.91825	0.0499624	Fam50b,Prpf4b
chr10	119051087	119099027	chr10	118849980	118899954	1	0	1	2.15439e-06	down	-0.648639	0.0499624	1700064J06Rik	Dyrk2
chr6	89550070	89601070	chr6	88099867	88149978	1	0	1	2.15552e-06	down	-2.48201	0.0499624	Chchd6	Mir6376,Rpn1
chr17	25449967	25500235	chr17	24349104	24400112	1	0	1	2.15839e-06	down	-2.23265	0.0499624	Sstr5,Tekt4	Abca3,Abca17
chr14	60750123	60800941	chr14	60500073	60550072	1	0	1	2.16886e-06	down	-0.503788	0.0499624	Spata13,C1qtnf9,Mipep
chr1	154799771	154850005	chr1	154350186	154400268	1	1	0	2.17113e-06	up	2.16053	0.0499624	Cacna1e	Cacna1e
chr8	72049922	72199893	chr8	70850063	70999993	3	0	3	2.17902e-06	down	-2.0286	0.0499624	Olfr373,Olfr372,Olfr374,Tpm4,Rab8a,Hsh2d	1700026F02Rik,Mir1969,Map1s,Gm10654,Mir7067,Snora68,Slc5a5,Ccdc124,Rpl18a,Kcnn1
chr2	181650527	181750128	chr2	181300183	181400365	2	0	2	2.18055e-06	down	-0.844398	0.0499624	Sox18,Tcea2,Lkaaear1,Rgs19,Prpf6,Oprl1	Stmn3,Rtel1,Zgpat,Slc2a4rg-ps,Zbtb46,Lime1,Arfrp1
chr11	65999464	66050169	chr11	57200093	57250181	1	0	1	2.18744e-06	down	-3.26315	0.0499624	Dnah9	Gria1
chr6	73049837	73099973	chr6	72200182	72300048	2	0	2	2.18953e-06	down	-1.70877	0.0499624	Dnah6	Atoh8
chr17	47300107	47349777	chr17	46999732	47050244	1	1	0	2.19432e-06	up	0.916076	0.0499624	Trerf1	Ubr2
chr18	15199070	15250560	chr18	14550200	14600099	1	0	1	2.19929e-06	down	-1.51493	0.0499624
chr9	20699884	20850015	chr9	20399838	20499718	4	0	4	2.2013e-06	down	-0.80404	0.0499624	Olfm2,Col5a3,Rdh8	Zfp26,Zfp426,Zfp266
chr12	51100078	51150124	chr12	50750089	50799839	1	1	0	2.20176e-06	up	2.16729	0.0499624
chr10	128049795	128150103	chr10	127299024	127399992	3	0	3	2.20288e-06	down	-1.21273	0.0499624	Baz2a,Atp5b,Ptges3,Mir677,Rbms2	Gli1,Inhbe,Mars,Arhgap9,Inhbc,R3hdm2
chr15	76699868	77050757	chr15	76300062	76699871	22	0	21	2.20447e-06	down	-1.70157	0.0499624	Lrrc14,C030006K11Rik,Arhgap39,Lrrc24,Mfsd3,Recql4,Zfp7,Commd5,Zfp251,1110038F14Rik,Zfp647,Rpl8,Mb,Apol6	Mir6954,Mroh1,Bop1,Hsf1,Scx,Dgat1,Scrt1,Fbxl6,Slc52a2,Adck5,Cpsf1,Sharpin,Exosc4,Gpaa1,Cyc1,Oplah,Hgh1,Maf1,Tssk5,Cyhr1,Vps28,Slc39a4,Tonsl,Foxh1,Kifc2,Ppp1r16a,Gpt
chr1	156849996	156899474	chr1	156049868	156099700	1	0	1	2.21039e-06	down	-1.27649	0.0499624	Angptl1,Ralgps2	Tor1aip2,Fam163a
chr7	122900111	122950254	chr7	122099892	122249876	3	0	3	2.21262e-06	down	-0.727582	0.0499624		Palb2,Dctn5,Ndufab1,Plk1,Ern2,Chp2
chr11	25550314	25599999	chr11	23999442	24049958	1	0	1	2.21268e-06	down	-1.21201	0.0499624
chr17	85400169	85499950	chr17	85100062	85199235	2	2	0	2.22737e-06	up	0.978446	0.0499624	Camkmt	Camkmt
chr15	102999847	103099652	chr15	102900422	102949809	2	2	0	2.22841e-06	up	0.578735	0.0499624	Hoxc4,Hoxc5,Hoxc6,Mir615	Hotair,Hoxc12,Hoxc13
chr5	137649924	137700402	chr5	137499996	137550115	1	0	1	2.24486e-06	down	-0.522616	0.0499624	Agfg2	Mir6418,Epo,Gnb2,Gigyf1,Pop7
chr19	46449789	46700458	chr19	46050250	46150132	6	0	6	2.25666e-06	down	-1.00863	0.0499624	Mir3084-2,Sufu,Arl3,Trim8,Wbp1l,Sfxn2,Cyp17a1,Borcs7	Mir3084-2,Elovl3,Pitx3,Pprc1,Nolc1
chr11	44499820	44599997	chr11	43750072	43800006	2	0	2	2.25999e-06	down	-1.15912	0.0499624	Rnf145,4930597A21Rik	Adra1b
chr10	6050301	6099631	chr10	5799643	5850036	1	1	0	2.26124e-06	up	2.26773	0.0499624		Mtrf1l,Rgs17,Fbxo5
chr4	43649684	43749960	chr4	43400008	43500302	3	0	2	2.26283e-06	down	-0.637825	0.0499624	Npr2,Fam221b,Tmem8b,Spag8,Olfr70,Hint2,Hrct1,A630077J23Rik,Olfr71,Spaar	Cd72,Rmrp,Arhgef39,Sit1,Ccdc107,Rusc2,Tesk1,Fam166b
chr4	40999542	41150193	chr4	40100202	40200493	4	0	4	2.26542e-06	down	-1.8166	0.0499624	Aqp7,Nfx1,Aqp3,Nol6,Ube2r2	Aco1
chr17	48050363	48150036	chr17	47450121	47499967	2	0	2	2.26936e-06	down	-1.25884	0.0499624	A730006G06Rik,1700067P10Rik,9830107B12Rik,A530064D06Rik	AI661453,Taf8
chr11	48450180	48499986	chr11	46850049	46900084	1	1	0	2.28225e-06	up	2.61754	0.0499624		Sgcd
chr15	19300142	19350053	chr15	18749890	18800004	1	1	0	2.28817e-06	up	2.27162	0.0499624
chr8	123299927	123400387	chr8	122550377	122650203	2	0	2	2.29306e-06	down	-1.03407	0.0499624	Galnt2,Fanca,Spire2,Tcf25	Galnt2,Aprt,Piezo1,Galns,Cdt1,Mir6396,Cbfa2t3,Pabpn1l,Trappc2l
chr8	107400006	107499986	chr8	106350056	106450156	2	0	2	2.29565e-06	down	-2.14107	0.0499624	Nqo1,Wwp2,Nob1	Zfp90
chr2	26250236	26400452	chr2	25050238	25149984	4	0	4	2.29646e-06	down	-1.819	0.0499624	Ccdc187,Dnlz,Gpsm1,Snapc4,Card9,Inpp5e,Pmpca,Entr1	Mir7664,Pnpla7,Noxa1,Nsmf,Entpd8
chr17	86750193	86800260	chr17	86099953	86149658	1	0	1	2.3098e-06	down	-0.861206	0.0499624	Epas1	Srbd1
chr5	115400068	115799605	chr5	114450513	114750485	14	0	14	2.3103e-06	down	-1.85233	0.0499624	Msi1,Pla2g1b,Sirt4,Pxn,Mir7029,Rplp0,Gcn1,Mir7030,1110006O24Rik,Bicdl1,Rab35	Gltp,Trpv4,Mir7028,Git2,Tchp,Fam222a,Mvk
chr8	72349023	72450257	chr8	71900108	71999783	3	0	3	2.32283e-06	down	-1.07129	0.0499624	Eps15l1,1700030K09Rik,Calr3	Zfp617,Zfp882,Zfp961,Cyp4f18
chr4	120099344	120149800	chr4	119399728	119449857	1	0	1	2.33919e-06	down	-1.04257	0.0499624	Hivep3	Ppcs,Zmynd12,Ccdc30
chr2	31899913	31950020	chr2	31649773	31700019	1	0	1	2.34204e-06	down	-0.673868	0.0499624	Lamc3	Gm13427,Abl1,Exosc2,Prdm12
chr17	5350030	5399908	chr17	4099715	4149746	1	0	1	2.34276e-06	down	-1.44915	0.0499624		4930548J01Rik
chr1	92900040	92950115	chr1	92149888	92200122	1	0	1	2.35774e-06	down	-1.38671	0.0499624	9430060I03Rik,Rnpepl1,Capn10,Ankmy1,Dusp28,5033417F24Rik	Hdac4
chr3	105899801	105949999	chr3	105749295	105799765	1	0	0	2.35797e-06	up	0.476584	0.0499624	Adora3,Atp5f1,I830077J02Rik,Tmigd3	Rap1a
chr8	116900149	116949717	chr8	116399854	116500288	2	0	2	2.36182e-06	down	-1.2639	0.0499624	Atmin,Cmc2,Cenpn
chr6	126249508	126299276	chr6	125699893	125749943	1	1	0	2.36372e-06	up	1.99212	0.0499624	Gm10415	Ano2
chr2	31350006	31400071	chr2	30900341	30949890	1	0	1	2.38013e-06	down	-0.904086	0.0499624		Ptges
chr2	32749982	32800034	chr2	32549569	32600408	1	0	1	2.38236e-06	down	-0.658179	0.0499624	Stxbp1,Cfap157,Sh2d3c,Tor2a,Ptrh1,Ttc16	Dpm2,St6galnac4,Pip5kl1,St6galnac6,Fam102a
chr17	14899936	14949988	chr17	14700049	14799904	2	2	0	2.39579e-06	up	1.31278	0.0499624	1600012H06Rik,Wdr27,Phf10
chr17	56000102	56050299	chr17	55800030	55849586	1	0	1	2.40369e-06	down	-0.941725	0.0499624	Stap2,Sh3gl1,Chaf1a,Mpnd	Adgre4
chr16	37350455	37400012	chr16	37049969	37100238	1	1	0	2.40492e-06	up	1.43191	0.0499624	Stxbp5l	Polq
chr2	119150373	119250074	chr2	118600512	118649454	2	0	2	2.42655e-06	down	-0.993882	0.0499624	Gchfr,Gm14137,Rmdn3,Dnajc17,Spint1,Zfyve19,Ppp1r14d	Bub1b
chr2	23549958	23600129	chr2	23149754	23199807	1	1	0	2.4295e-06	up	1.20066	0.0499624	Spopl	Yme1l1,Mastl
chr7	25750174	25900053	chr7	24699998	24900058	7	0	7	2.43077e-06	down	-3.06438	0.0499624	Hnrnpul1,Axl,Cyp2s1,Cyp2b10	Ceacam10,Cd177,Gm5893,Cd79a,Rps19,Lypd4,Dmrtc2,Lypd11,Lypd10
chr16	28399945	28499832	chr16	27199365	27250032	2	2	0	2.44035e-06	up	3.05043	0.0499624	Fgf12
chr2	128949990	129000185	chr2	128799559	128849816	1	1	0	2.44447e-06	up	0.881511	0.0499624	Zc3h6	Mertk,Tmem87b
chr13	90049978	90149995	chr13	89699929	89799730	3	3	0	2.44868e-06	up	0.858894	0.0499624	Xrcc4,Tmem167	Vcan,Xrcc4
chr11	26899946	26999893	chr11	23999442	24049958	2	0	2	2.44895e-06	down	-1.58345	0.0499624
chr7	117399731	117449937	chr7	116499850	116550000	1	0	1	2.46171e-06	down	-1.22403	0.0499624	Xylt1	Nucb2
chr7	67500520	67599690	chr7	67249875	67400385	3	1	0	2.46769e-06	up	0.492403	0.0499624	Lrrc28	Mef2a,Lysmd4
chr13	96949845	97049491	chr13	96849742	96900151	2	2	0	2.46798e-06	up	0.713437	0.0499624	Gcnt4,1700029F12Rik
chr18	38850033	38999624	chr18	38000211	38050123	3	0	3	2.47077e-06	down	-1.14718	0.0499624	Arhgap26,Fgf1,Gm5820
chr13	55700021	55800348	chr13	54649959	54750159	2	0	2	2.4721e-06	down	-1.25391	0.0499624	Txndc15,Pcbd2,B230219D22Rik,Catsper3	Rnf44,Faf2,Cdhr2,Gprin1
chr3	9650177	9849814	chr3	8850029	9100341	7	0	7	2.47617e-06	down	-1.23552	0.0499624	Pag1	Mrps28,Tpd52,4930539M17Rik
chr11	58250635	58349730	chr11	57750011	57799977	2	0	2	2.47905e-06	down	-1.23952	0.0499624	Zfp692,Zfp672,Sh3bp5l	Galnt10,2010001A14Rik
chr16	63400269	63450316	chr16	63000307	63050354	1	1	0	2.48163e-06	up	2.39217	0.0499624
chr19	46849763	47000086	chr19	46200207	46299794	3	0	3	2.48829e-06	down	-1.30686	0.0499624	Mir3084-2,Nt5c2,Cnnm2	Mir3084-2,Gbf1
chr6	28849701	28899873	chr6	28149728	28199996	1	0	1	2.49937e-06	down	-1.39338	0.0499624	Snd1
chr13	119350014	119400192	chr13	118549962	118600182	1	1	0	2.50562e-06	up	2.26743	0.0499624	Nnt	1700003P14Rik
chr4	138849545	138899780	chr4	138399935	138499871	2	0	2	2.51043e-06	down	-0.807728	0.0499624	Gm13030,Pla2g5,Pla2g2e,Otud3	Mul1,Camk2n1
chr2	128749733	128849816	chr2	128650240	128749736	2	2	0	2.51992e-06	up	0.66363	0.0499624	Mertk,Tmem87b	Anapc1,Mertk
chr11	105049852	105150196	chr11	104149832	104299875	3	0	3	2.52373e-06	down	-1.06656	0.0499624	Efcab3,Mettl2	Mapt,Crhr1,Sppl2c
chr3	120950092	121000176	chr3	119399826	119449861	1	1	0	2.52417e-06	up	2.78558	0.0499624		Dpyd
chr17	29200351	29300352	chr17	28900005	29000126	2	0	2	2.55139e-06	down	-0.843766	0.0499624	Cpne5,Ppil1,BC004004	Stk38,Kctd20,4930539E08Rik,Pxt1,1700030A11Rik
chr3	37400064	37449689	chr3	37300058	37349618	1	1	0	2.55477e-06	up	0.568274	0.0499624	Fgf2,Nudt6,Spata5	Fgf2,Cetn4,Bbs12
chr2	13500142	13549750	chr2	13300230	13350716	1	1	0	2.56574e-06	up	0.529476	0.0499624	Trdmt1	Cubn
chr4	129649733	129700109	chr4	128699956	128749926	1	0	1	2.56641e-06	down	-2.10204	0.0499624	Mir7016,Kpna6,Tmem39b	Phc2
chr10	59200202	59249987	chr10	58849666	58949659	2	2	0	2.57765e-06	up	2.20876	0.0499624	Sept10,Sowahc	Sh3rf3
chr18	35949941	36050223	chr18	34999872	35199919	5	0	5	2.60053e-06	down	-1.62214	0.0499624	Psd2,Nrg2	Ctnna1
chr1	151600000	151799780	chr1	151000356	151100000	5	0	5	2.60489e-06	down	-1.06053	0.0499624	Fam129a,2810414N06Rik,Edem3
chr7	47149900	47199963	chr7	46100463	46199966	2	0	2	2.61795e-06	down	-2.48845	0.0499624		Kcnj11,Abcc8,Ush1c
chr16	91149568	91200228	chr16	91050122	91099364	1	1	0	2.63099e-06	up	0.672147	0.0499624		4932438H23Rik
chr9	111250026	111299913	chr9	108800079	108849996	1	0	1	2.63199e-06	down	-3.00232	0.0499624	Mlh1,Epm2aip1	Celsr3,Ip6k2,Nckipsd
chr7	140800215	140899790	chr7	140599842	140700183	3	3	0	2.63214e-06	up	1.81922	0.0499624	Scgb1c1,Zfp941,Bet1l,Odf3,Urah,C330022C24Rik,Ric8a,Cox8b,Psmd13,Sirt3	Olfr46,Olfr61,Olfr53,Olfr45,Olfr539
chr2	5199884	5350121	chr2	5049415	5150070	4	3	0	2.63488e-06	up	0.737201	0.0499624	Ccdc3,Camk1d	Optn,Ccdc3
chr16	93799749	93949502	chr16	93649988	93750309	3	0	2	2.64664e-06	down	-0.531985	0.0499624	Morc3,Dop1b,Chaf1b,Cldn14	Dop1b,Cbr3
chr15	84600182	84650051	chr15	84249975	84300129	1	0	0	2.65468e-06	down	-0.42512	0.0499624		Parvb
chr11	109449889	109550038	chr11	109349869	109449892	2	0	1	2.65635e-06	down	-0.550399	0.0499624	Gm45916,Slc16a6,Amz2,Arsg	Gm11696,Gna13,1700096J18Rik,Gm45916,Amz2
chr2	27399852	27449682	chr2	27249410	27350080	2	0	0	2.66678e-06	down	-0.403048	0.0499624	Brd3os,Vav2,Brd3	Vav2
chr5	12199946	12249534	chr5	10499980	10549033	1	1	0	2.66749e-06	up	2.43672	0.0499624
chr10	90950388	91149989	chr10	90800014	90950391	5	5	0	2.67402e-06	up	0.951433	0.0499624	Apaf1,Anks1b,Ikbip,Slc25a3,Tmpo	Anks1b
chr8	47299297	47400034	chr8	46200088	46300383	3	0	3	2.67737e-06	down	-1.03064	0.0499624	Stox2	Helt,Slc25a4
chr9	103999355	104049680	chr9	103350084	103399616	1	0	1	2.68561e-06	down	-0.782271	0.0499624	Uba5,Nphp3	Topbp1,Cdv3
chr7	102099926	102150019	chr7	100300338	100350181	1	0	1	2.69611e-06	down	-1.97667	0.0499624	Art1,Art5,Nup98,Chrna10	P4ha3,Ppme1
chr3	108549571	108600868	chr3	108149816	108199557	1	0	1	2.69929e-06	down	-0.877555	0.0499624	Scarna2,Tmem167b,Wdr47,Taf13	Gpr61,Amigo1,Cyb561d1
chr9	72750360	72950133	chr9	71600054	71749892	5	0	5	2.70168e-06	down	-1.64284	0.0499624	Prtg,Pygo1	Cgnl1
chr7	92549993	92600047	chr7	92100121	92150085	1	1	0	2.71393e-06	up	1.15103	0.0499624	Ccdc90b,Ankrd42	Dlg2,4930567K12Rik
chr12	78899981	78949872	chr12	78049515	78100028	1	0	1	2.72957e-06	down	-1.0996	0.0499624	Plek2
chr12	87449877	87500072	chr12	86700058	86750149	1	0	1	2.73424e-06	down	-1.72325	0.0499624	Slirp,Snw1	Lrrc74a,Angel1
chr11	20450471	20500149	chr11	19799993	19899755	2	0	2	2.73743e-06	down	-1.38229	0.0499624
chr11	75699924	75749985	chr11	75599815	75650325	1	0	0	2.73963e-06	down	-0.475756	0.0499624	Crk,Ywhae	Pitpna,Inpp5k,Gm12338
chr14	56400022	56450263	chr14	56249777	56299566	1	1	0	2.74232e-06	up	0.936873	0.0499624	Rnf17	Gzmb
chr18	81199482	81250008	chr18	80399443	80450377	1	0	1	2.74633e-06	down	-2.33783	0.0499624		Ctdp1
chr7	113149999	113199693	chr7	112650017	112700015	1	1	0	2.74781e-06	up	1.85927	0.0499624		Tead1
chr9	115850403	116050145	chr9	115049713	115200562	6	0	6	2.74859e-06	down	-0.935539	0.0499624	Gadl1	Osbpl10
chr2	38350175	38450246	chr2	37300077	37349837	2	0	2	2.75177e-06	down	-2.30208	0.0499624	Lhx2	Olfr368
chr1	9899951	9949745	chr1	9699506	9799636	2	0	0	2.75467e-06	up	0.493728	0.0499624	Sgk3,Mcmdc2,Snord87,Snhg6	Mybl1,Vcpip1,1700034P13Rik,Sgk3
chr9	91750237	91800405	chr9	91550006	91599814	1	1	0	2.76848e-06	up	1.23288	0.0499624
chr2	27600090	27650225	chr2	26250236	26300090	1	0	1	2.77087e-06	down	-1.57318	0.0499624		Ccdc187
chr5	36750049	36850694	chr5	36299692	36400175	2	0	2	2.779e-06	down	-1.0894	0.0499624	Mrfap1,Man2b2	Sorcs2,Mir7689
chr16	91850124	91999757	chr16	91299780	91649526	11	0	11	2.77975e-06	down	-1.22143	0.0499624	Itsn1,Donson,Atp5o	Ifnar2,Il10rb,A930006K02Rik,Ifnar1,Mir6367,Ifngr2,Gart,Son,Dnajc28,Tmem50b
chr19	12799959	12850150	chr19	12450120	12500042	1	0	1	2.78815e-06	down	-0.68377	0.0499624	Lpxn	Mpeg1,Dtx4
chr17	71199851	71349749	chr17	70649861	70799773	6	0	6	2.79281e-06	down	-1.14059	0.0499624	Lpin2,Emilin2,Gm4566,Smchd1	Dlgap1
chr19	57899927	57950195	chr19	56299808	56349205	1	0	1	2.79358e-06	down	-1.98055	0.0499624	Mir3084-2,Atrnl1	Mir3084-2,Nrap,Habp2
chr3	85599719	85699366	chr3	84350002	84451219	2	0	2	2.7998e-06	down	-1.49859	0.0499624	Gatb,Arfip1,Fam160a1	Fhdc1,4930565D16Rik
chr7	105399730	105450170	chr7	104400115	104449976	1	0	1	2.80873e-06	down	-1.41774	0.0499624	Cckbr,Cnga4,Fam160a2	Trim30a
chr9	14650239	14749213	chr9	13850275	13899469	2	0	2	2.81897e-06	down	-1.02855	0.0499624	Gm7607,Fut4	Fam76b
chr4	32950398	33150081	chr4	31899543	32100108	9	0	9	2.8216e-06	down	-1.03023	0.0499624	Ankrd6,Rragd,4933421O10Rik,Ube2j1,Gabrr2,Gabrr1	Map3k7
chr5	122850064	122899639	chr5	122100475	122150060	1	0	1	2.82677e-06	down	-1.21808	0.0499624	Kdm2b,Rnf34	Myl2,Ccdc63
chr2	131200210	131250001	chr2	130250090	130300112	1	0	1	2.82861e-06	down	-1.69686	0.0499624	Mavs,Ap5s1	Snord57,Snord110,Idh3b,Tmc2,Ebf4,Nop56
chr9	35500276	35551067	chr9	34949993	35000019	1	0	1	2.83524e-06	down	-0.903188	0.0499624	Ddx25,Cdon	Kirrel3
chr2	91599711	91700090	chr2	90449861	90550466	3	0	3	2.83698e-06	down	-1.91371	0.0499624	F2,Zfp408,Ckap5,Arhgap1,Atg13	Ptprj
chr4	47149874	47199848	chr4	45999952	46050208	1	0	1	2.84151e-06	down	-1.99741	0.0499624		Tdrd7,Tmod1
chr5	137799597	137849956	chr5	136949406	136999992	1	0	1	2.84899e-06	down	-1.38556	0.0499624	Pilra,Zcwpw1	Plod3,Cldn15,Fis1,Znhit1,Mir702
chr12	105949894	106049668	chr12	105000128	105050107	2	0	2	2.85011e-06	down	-1.58641	0.0499624	Vrk1	Scarna13,Mir3069,Syne3,Snhg10,Glrx5
chr14	66149975	66199800	chr14	65000447	65050756	1	0	1	2.85382e-06	down	-1.9966	0.0499624	Chrna2,Ptk2b	Ints9
chr7	140100115	140150142	chr7	139999677	140050088	1	0	1	2.85964e-06	down	-0.58248	0.0499624	Paox,Mtg1,Fuom,Echs1	Msx3,Zfp511,Tubgcp2
chr18	80350133	80499993	chr18	80049700	80200068	4	0	4	2.86529e-06	down	-1.01233	0.0499624	Kcng2,Ctdp1	Adnp2,Rbfa,Pard6g
chr7	5000082	5149925	chr7	4449779	4749947	8	0	8	2.86958e-06	down	-0.948939	0.0499624	Ccdc106,Fiz1,Zfp865,Zfp784,Zfp524,Epn1,U2af2,Zfp580,Rfpl4,Rasl2-9,Vmn1r55	Tnni3,Tnnt1,Ppp1r12c,Dnaaf3,Syt5,Ptprh,Kmt5c,Tmem150b,Brsk1,Eps8l1,Ppp6r1,Hspbp1,Tmem86b
chr1	131000404	131350234	chr1	130399964	130749674	18	0	16	2.87898e-06	down	-1.22023	0.0499624	Il10,Mapkapk2,Dyrk3,Eif2d,Rassf5,Srgap2,Ikbke	Cd55,Pfkfb2,AA986860,Yod1,C4bp,C4bp-ps1,Zp3r,Gm15674,Cd55b
chr10	4350062	4399939	chr10	3499946	3549883	1	0	1	2.8803e-06	down	-1.5778	0.0499624	Zbtb2,Akap12	Iyd
chr14	118749490	118799926	chr14	118049874	118100380	1	0	1	2.88146e-06	down	-1.30033	0.0499624	Cldn10	Dct
chr4	71200038	71250799	chr4	70700044	70750312	1	1	0	2.8931e-06	up	1.8606	0.0499624
chr9	75399923	75449889	chr9	74950083	75049843	2	0	2	2.89655e-06	down	-0.819225	0.0499624	Leo1,Mapk6,4933433G15Rik	Fam214a,Arpp19
chr19	22150483	22250367	chr19	22049895	22150486	2	2	0	2.89898e-06	up	0.661889	0.0499624	Trpm3	Trpm3
chr2	26999939	27050037	chr2	26850771	26900148	1	0	1	2.90122e-06	down	-0.657774	0.0499624	Slc2a6,Adamts13,Cacfd1	Surf6,Abo
chr17	7149846	7200042	chr17	5999835	6049982	1	0	1	2.90221e-06	down	-2.04413	0.0499624	Rps6ka2	Synj2,Serac1
chr16	96200591	96249735	chr16	95299918	95350100	1	0	1	2.91113e-06	down	-1.22751	0.0499624	Sh3bgr,B3galt5	Gm31641,Kcnj15
chr1	161700309	161800114	chr1	161600246	161700312	2	2	0	2.91507e-06	up	0.634432	0.0499624	Fasl
chr16	17550698	17599755	chr16	17049412	17100095	1	0	1	2.93734e-06	down	-1.0999	0.0499624	P2rx6,Slc7a4,Lrrc74b	Ypel1,Ppil2
chr10	81599671	81650043	chr10	80899974	80950063	1	0	1	2.93984e-06	down	-2.04557	0.0499624	Gm10778,Tle6,BC025920,Sirt6,Ankrd24	Gng7,Lmnb2,Gadd45b,Timm13
chr15	58800341	58900007	chr15	57649940	57750250	3	0	3	2.95164e-06	down	-1.66625	0.0499624	Tmem65,Ndufb9,Trmt12,Tatdn1,Rnf139	Zhx2
chr6	88099867	88149978	chr6	87350496	87399988	1	0	1	2.95616e-06	down	-1.24403	0.0499624	Mir6376,Rpn1	Gkn1,Gkn2,Gkn3
chr11	98550046	98650191	chr11	97950066	98000211	2	0	2	2.95858e-06	down	-1.05932	0.0499624	Lrrc3c,Ormdl3,Zpbp2,Gsdma3,Gsdma2	Arl5c,Plxdc1
chr5	100849965	100949915	chr5	99949622	100100341	3	0	3	2.9592e-06	down	-1.45068	0.0499624	Gpat3	Hnrnpd,Hnrnpdl,Enoph1,Tmem150c,Tmem150cos
chr4	124699994	124749647	chr4	124399996	124450121	1	1	0	2.96074e-06	up	2.36712	0.0499624	Gm12915,Fhl3,Inpp5b,Mir698,Mir697,Sf3a3	1700057H15Rik
chr13	49249991	49349967	chr13	49150036	49249994	2	0	1	2.97282e-06	down	-0.521679	0.0499624	Fgd3,Bicd2	Ninj1,Susd3,Card19
chr2	26900145	26950053	chr2	25549522	25600312	1	0	1	2.97369e-06	down	-1.43991	0.0499624	Surf1,Surf2,Surf4,Med22,Surf6,Rpl7a,Stkld1	Rabl6,Mamdc4,Ajm1,Edf1,Phpt1
chr11	44299460	44349702	chr11	43750072	43800006	1	0	1	2.98042e-06	down	-0.560887	0.0499624		Adra1b
chr9	61349630	61499950	chr9	60900158	61099840	7	0	6	2.98099e-06	down	-0.650084	0.0499624	Tle3	Gm5122
chr19	55050167	55099755	chr19	53550590	53700232	3	0	3	2.98341e-06	down	-0.916514	0.0499624	Mir3084-2,Gpam	Mir3084-2,Smc3,Rbm20
chr16	37249947	37400012	chr16	37149783	37300325	4	4	0	2.98624e-06	up	0.801063	0.0499624	Stxbp5l	Stxbp5l
chr13	112349197	112399853	chr13	111349887	111399956	1	0	1	3.00537e-06	down	-1.52309	0.0499624	Ankrd55
chr11	24649607	24699975	chr11	24200261	24250243	1	0	1	3.01357e-06	down	-0.729677	0.0499624
chr17	34599844	34749444	chr17	33449761	33550035	3	0	3	3.01528e-06	down	-1.83982	0.0499624	Ager,Atf6b,Prrt1,Rnf5,Ppt2,Agpat1,Fkbpl,Egfl8,Tnxb,C4b	Adamts10
chr7	102400248	102450065	chr7	100350178	100399768	1	0	1	3.01602e-06	down	-2.09421	0.0499624	Rrm1,Stim1	C2cd3,Ppme1
chr17	34499924	34700283	chr17	34000348	34100632	6	0	6	3.01753e-06	down	-1.02655	0.0499624	Btnl6,Gpsm3,Ager,Notch4,Pbx2,Atf6b,Prrt1,Rnf5,Ppt2,Agpat1,Fkbpl,Egfl8,Tnxb	Col11a2,H2-Oa,BC051537,Mir219c,Slc39a7,H2-Ke6,Ring1,Rxrb,Mir219a-1
chr6	125000039	125400122	chr6	124500200	124949680	25	0	24	3.01877e-06	down	-1.03663	0.0499624	Zfp384,Ing4,Pianp,Acrbp,4930557K07Rik,Mir7045,Chd4,Lpar5,Nop2,Iffo1,Scarna10,Mir3098,Gapdh,Mrpl51,Ncapd2,Mir8113,Tapbpl,Cd27,Vamp1,E130112N10Rik,Tuba3a,4930417O13Rik,Ltbr,Scnn1a,Tnfrsf1a,Plekhg6	Phb2,Atn1,Grcc10,Emg1,Lpcat3,Ptpn6,Mir141,Mir200c,C1s2,Eno2,Lrrc23,Lag3,Mlf2,A230083G16Rik,Ptms,C1rb,Gnb3,P3h3,Cdca3,Spsb2,Tpi1,Usp5,Cd4,Gpr162,C1rl,C1s1,C1ra
chr4	41450028	41499966	chr4	40149394	40200493	1	0	1	3.05017e-06	down	-1.83875	0.0499624	Kif24,Myorg,Nudt2	Aco1
chr1	132950364	133000042	chr1	132750673	132849809	2	2	0	3.05216e-06	up	0.875658	0.0499624	Mdm4
chr9	44800004	44850557	chr9	44250081	44300037	1	0	1	3.05661e-06	down	-1.00705	0.0499624	Ttc36,Kmt2a	Hinfp,Pdzd3,Abcg4,Nlrx1
chr15	97799843	97849974	chr15	97700132	97750179	1	0	0	3.05877e-06	down	-0.447017	0.0499624	Hdac7	Endou,Rapgef3,Rpap3
chr17	29900033	29950032	chr17	28550346	28599726	1	0	1	3.08211e-06	down	-1.87128	0.0499624		Mir6969,Clps,Srpk1,Clpsl2,Lhfpl5
chr11	77650625	77699954	chr11	77550226	77599928	1	1	0	3.09255e-06	up	0.572174	0.0499624	Nufip2	Taok1
chr12	101049837	101099624	chr12	100100427	100149707	1	0	1	3.09538e-06	down	-1.64931	0.0499624	D130020L05Rik,Ppp4r3a	Psmc1,Nrde2
chr8	127050002	127250166	chr8	126950053	126999933	4	4	0	3.10585e-06	up	0.836869	0.0499624	Pard3	Rbm34
chr1	80699946	80750194	chr1	80149947	80200139	1	0	1	3.11558e-06	down	-0.8895	0.0499624	Dock10	Fam124b
chr7	130649912	130749621	chr7	129599930	129700319	3	0	3	3.11559e-06	down	-1.47569	0.0499624	Fgfr2,Tacc2	Wdr11
chr17	84250092	84300277	chr17	83199463	83249997	1	0	1	3.11864e-06	down	-1.64735	0.0499624	Thada	Pkdcc
chr15	84600182	84650051	chr15	84050149	84198648	3	0	3	3.11969e-06	down	-0.883319	0.0499624		Sult4a1,Efcab6,Pnpla5,Mir6392,Pnpla3,Samm50
chr13	47250147	47299918	chr13	46500078	46549974	1	0	1	3.12195e-06	down	-2.2507	0.0499624		Cap2
chr11	104349977	104449947	chr11	104199885	104299875	3	3	0	3.13704e-06	up	1.14769	0.0499624	Kansl1	Mapt
chr13	54700002	54800018	chr13	54050272	54150997	4	0	4	3.14325e-06	down	-1.56845	0.0499624	Cdhr2,Gprin1,Sncb,Eif4e1b,Tspan17	Drd1,Sfxn1
chr2	62999646	63148734	chr2	62650227	62799673	3	3	0	3.14535e-06	up	2.1445	0.0499624	Kcnh7	Kcnh7,Gca
chr14	65300061	65350486	chr14	64599988	64649908	1	0	1	3.14618e-06	down	-1.19332	0.0499624	Fbxo16	Kif13b
chr3	96600314	96650102	chr3	95899892	95949763	1	0	1	3.1522e-06	down	-1.26138	0.0499624	Pex11b,Itga10,6330549D23Rik,Lix1l,Rbm8a	Car14,Anp32e
chr13	102849830	102900623	chr13	102649852	102699999	1	0	1	3.16079e-06	down	-0.745037	0.0499624	Mast4	Cd180
chr2	123549927	123599978	chr2	123199956	123250156	1	1	0	3.16918e-06	up	1.97086	0.0499624
chr4	32999873	33049876	chr4	32549892	32599869	1	0	1	3.18005e-06	down	-0.871549	0.0499624	4933421O10Rik,Rragd,Ube2j1	Bach2,Bach2os
chr6	30700168	30749971	chr6	29400214	29449957	1	0	1	3.18414e-06	down	-1.58746	0.0499624	Mest,Copg2,Mir335	Ccdc136,Flnc
chr8	34049739	34099930	chr8	33899971	33999202	2	1	0	3.19452e-06	up	0.535801	0.0499624	Dctn6	Rbpms
chr14	30849855	31049886	chr14	29949872	30149661	5	0	5	3.19651e-06	down	-1.19098	0.0499624	Itih4,Mustn1,Stimate,Itih1,Itih3,Nek4,Spcs1,Snord19,Snord69,Gnl3,Pbrm1,Glt8d1	Cacna1d,Chdh,Il17rb,Actr8,Mir6947,Selenok
chr17	87550103	87599807	chr17	86249923	86299716	1	0	1	3.21257e-06	down	-1.69441	0.0499624		Prkce,2010106C02Rik
chr14	16200182	16250026	chr14	15299412	15399650	2	0	2	3.21536e-06	down	-0.749323	0.0499624	Ngly1,Oxsm	Lrrc3b
chr7	140100115	140150142	chr7	139199946	139250042	1	0	1	3.21603e-06	down	-1.25038	0.0499624	Paox,Mtg1,Fuom,Echs1	Pwwp2b,Stk32c,Lrrc27
chr17	15749688	15800574	chr17	14849900	14899939	1	0	1	3.21759e-06	down	-1.87114	0.0499624	Chd1	Wdr27
chr13	45449949	45499870	chr13	44999956	45049989	1	0	0	3.21824e-06	down	-0.479849	0.0499624		Dtnbp1
chr11	76399980	76500331	chr11	75749982	75799669	2	0	2	3.22062e-06	down	-1.13527	0.0499624	Abr,Timm22	Gm12339,Doc2b,Ywhae
chr19	21800125	21849707	chr19	21199927	21250195	1	0	1	3.22447e-06	down	-1.42515	0.0499624	Cemip2
chr1	175900214	175950143	chr1	174599991	174649733	1	0	1	3.22542e-06	down	-0.898031	0.0499624	Becn2,Exo1	Fmn2
chr3	90550117	90700805	chr3	89500182	89749926	8	0	8	3.22588e-06	down	-2.48489	0.0499624	S100a3,S100a2,S100a4,S100a5,S100a6,S100a8,S100a9,S100a7a	Kcnn3,Chrnb2,Adar
chr13	24950086	24999999	chr13	23900156	24000011	2	0	2	3.2329e-06	down	-1.2945	0.0499624	Gpld1,Mrs2	Hist1h2aa,Hist1h2ba,Slc17a4,Scgn
chr11	97448593	97500159	chr11	96850033	96950166	2	0	2	3.23984e-06	down	-1.5528	0.0499624	4933428G20Rik,Arhgap23	Mir152,Copz2,Pnpo,Prr15l,D030028A08Rik,Cdk5rap3
chr3	96699918	96749769	chr3	95499994	95549907	1	0	1	3.24596e-06	down	-1.77019	0.0499624	Pias3,Rnf115,Polr3c,Nudt17	Ctsk,Ctss
chr8	120549894	120650009	chr8	120250142	120350424	3	0	3	3.2483e-06	down	-0.713477	0.0499624	Galnt2,Gins2,Gse1,Gm27021,1190005I06Rik	Galnt2,Gse1
chr19	57149899	57200047	chr19	56349202	56450462	2	0	2	3.25254e-06	down	-1.31175	0.0499624	Mir3084-2,Ablim1	Mir3084-2,Casp7,Nrap
chr16	32749931	32800320	chr16	31449953	31500102	1	0	1	3.25428e-06	down	-1.46337	0.0499624	Muc4,Muc20	Bdh1
chr11	104149832	104199888	chr11	102799861	102850273	1	0	1	3.26008e-06	down	-1.77455	0.0499624	Crhr1,Sppl2c	Gjc1,Eftud2,Higd1b
chr15	36099902	36150346	chr15	35900248	36049985	3	3	0	3.27742e-06	up	0.883098	0.0499624	Rgs22,Fbxo43	Cox6c,Vps13b,Rgs22
chr8	112350037	112399442	chr8	112049972	112100667	1	1	0	3.28356e-06	up	1.57899	0.0499624
chr15	9054862	9099989	chr15	8700807	8750371	1	1	0	3.29786e-06	up	1.7972	0.0499624	Ranbp3l,Nadk2	Slc1a3
chr8	35400253	35499945	chr8	34049739	34250202	6	0	6	3.29878e-06	down	-1.03538	0.0499624	Eri1	Dctn6,Mboat4,Leprotl1,Mir6395,Saraf
chr12	80849981	80899136	chr12	80149937	80199931	1	0	1	3.30004e-06	down	-1.02292	0.0499624	Susd6	Actn1
chr1	60949823	60999940	chr1	60700245	60750400	1	1	0	3.30162e-06	up	0.837371	0.0499624	Icos	Cd28
chr4	147400251	147449702	chr4	145399898	145449917	1	1	0	3.31547e-06	up	0.884977	0.0499624
chr13	38649936	38699857	chr13	37699722	37749974	1	0	1	3.33369e-06	down	-1.90735	0.0499624	Eef1e1
chr13	52400059	52449984	chr13	51049881	51100003	1	0	1	3.34293e-06	down	-1.80449	0.0499624
chr11	99149971	99200013	chr11	98300081	98350348	1	0	1	3.34712e-06	down	-1.87852	0.0499624	Ccr7	Neurod2,Ppp1r1b
chr11	33149603	33250111	chr11	31750026	31850010	2	0	2	3.34878e-06	down	-1.99006	0.0499624	Npm1,Tlx3,Ranbp17	D630024D03Rik
chr5	111499952	111599932	chr5	110549485	110649938	2	0	2	3.35056e-06	down	-1.47295	0.0499624	C130026L21Rik	Noc4l,Galnt9
chr8	104299818	104400066	chr8	104000040	104099671	3	0	3	3.35551e-06	down	-1.21412	0.0499624	Cmtm1,Cmtm3,Cmtm2a,Cmtm2b,Cmtm4	Gm29682
chr9	110050381	110099900	chr9	109050129	109099922	1	0	1	3.38422e-06	down	-1.25764	0.0499624	Map4,Dhx30	Atrip-trex1,Trex1,Atrip,Plxnb1,Tma7,Ccdc51,Shisa5
chr12	8850122	8899775	chr12	8700597	8749682	1	1	0	3.38659e-06	up	0.566705	0.0499624		Pum2
chr2	10050259	10150035	chr2	8650061	8701061	2	0	2	3.39848e-06	down	-1.18836	0.0499624	Atp5c1,Itih2,Kin
chr2	127000244	127050192	chr2	126899857	126949953	1	1	0	3.40959e-06	up	0.551272	0.0499624	Ap4e1	Mir3473g,Sppl2a
chr6	115399730	115500288	chr6	115200608	115300034	2	2	0	3.41429e-06	up	0.791473	0.0499624	Pparg	Timp4,Syn2
chr11	97349931	97500159	chr11	97049726	97199788	6	0	6	3.41601e-06	down	-1.1903	0.0499624	Socs7,Gpr179,Arhgap23,4933428G20Rik	Mir8103,Tbx21,Osbpl7,Mir7235,Tbkbp1,Kpnb1
chr8	4600378	4800027	chr8	3350307	3500203	4	0	4	3.42494e-06	down	-1.596	0.0499624	Zfp958,Shcbp1	Arhgef18,NA,Zfp358,Pex11g,Tex45
chr4	119650791	119699912	chr4	118950102	118999939	1	0	1	3.42543e-06	down	-1.4376	0.0499624	Guca2b	Gm12863,Lao1
chr5	52550012	52600018	chr5	52149973	52199655	1	1	0	3.42886e-06	up	1.41862	0.0499624	Lgi2	Dhx15,9230114K14Rik
chr6	8850016	8899644	chr6	8450035	8500154	1	1	0	3.42915e-06	up	1.5782	0.0499624		Umad1,Glcci1,A430035B10Rik
chr17	80550112	80650100	chr17	79800251	80099954	7	0	7	3.43409e-06	down	-1.17546	0.0499624	Map4k3,Cdkl4	Atl2,Hnrnpll
chr15	10299859	10350491	chr15	9599594	9650096	1	0	1	3.4389e-06	down	-0.705427	0.0499624	Prlr	Spef2
chr16	25450615	25549863	chr16	25149917	25249846	2	2	0	3.44094e-06	up	1.82845	0.0499624
chr9	14299734	14349947	chr9	13650958	13750901	2	0	2	3.44352e-06	down	-0.969202	0.0499624	Sesn3	Maml2,Mtmr2
chr15	81549922	81700353	chr15	80950080	81049885	3	0	3	3.45303e-06	down	-1.35271	0.0499624	Ep300,L3mbtl2,Chadl	Sgsm3,Adsl,Mrtfa
chr14	73200208	73350288	chr14	73000474	73049930	3	3	0	3.46105e-06	up	0.956497	0.0499624	Rcbtb2,Rb1,Lpar6,Mir687	Cysltr2
chr1	172349358	172399457	chr1	171450159	171499799	1	0	1	3.47516e-06	down	-1.56799	0.0499624	Kcnj10,Pigm	F11r
chr3	68550002	68600009	chr3	68299669	68349872	1	1	0	3.47543e-06	up	1.48381	0.0499624	Iqschfp,Schip1	Iqschfp,Schip1
chr18	12100185	12149794	chr18	10699992	10750098	1	0	1	3.48051e-06	down	-1.62862	0.0499624	Tmem241,Riok3	Abhd3,4930563E18Rik,Mib1
chr5	21549477	21650102	chr5	21450083	21549480	2	0	0	3.4915e-06	up	0.464932	0.0499624	Fbxl13,Lrrc17,Armc10	Fbxl13,Fam185a,Lrrc17
chr9	13850275	13899469	chr9	13200103	13250211	1	0	1	3.50466e-06	down	-0.917949	0.0499624	Fam76b	Ccdc82,Jrkl
chr16	57750143	57849822	chr16	57600089	57700509	2	2	0	3.50668e-06	up	1.5533	0.0499624	Col8a1	Col8a1,Cmss1
chr6	83500897	83550009	chr6	82750409	82800315	1	0	1	3.52459e-06	down	-1.34032	0.0499624	Actg2,Dguok,Stambp	Hk2
chr14	63649588	63699879	chr14	63499917	63600017	2	2	0	3.52964e-06	up	1.07675	0.0499624	Xkr6	Mtmr9,Tdh
chr17	32000709	32150002	chr17	31299875	31399395	3	0	3	3.54415e-06	down	-1.01216	0.0499624	Rrp1b,Hsf2bp,Pdxk-ps,Notch3	Slc37a1,Pde9a
chr3	104650475	104701283	chr3	103199851	103250508	1	0	1	3.5537e-06	down	-1.64567	0.0499624	Slc16a1
chr17	48600090	48699939	chr17	47950095	48050366	3	0	3	3.55466e-06	down	-1.75556	0.0499624		1700122O11Rik
chr7	35800230	35849313	chr7	34899841	34950403	1	0	1	3.56486e-06	down	-1.45974	0.0499624	Zfp507,E130304I02Rik	Pepd
chr1	87850060	88000361	chr1	87099952	87250216	5	0	5	3.58337e-06	down	-1.37843	0.0499624	Gm19582,Dgkd,Usp40	Chrng,Eif4e2,Chrnd,Ecel1,Prss56,Akp3,Alpi
chr15	62049388	62249863	chr15	61299884	61450032	5	0	5	3.58391e-06	down	-0.929339	0.0499624	Pvt1,H2afy3
chr2	57999659	58200101	chr2	57899757	58049888	4	4	0	3.59706e-06	up	0.640501	0.0499624	Galnt5,Ermn,Cytip,Gm13546	Galnt5,Ermn
chr11	106350096	106399840	chr11	105300083	105350198	1	0	1	3.5991e-06	down	-1.67068	0.0499624	Icam2,Prr29,Ern1	Mrc2
chr8	125800172	125900060	chr8	125150079	125199967	2	0	2	3.60592e-06	down	-0.557586	0.0499624	Pcnx2,A730098A19Rik	Disc1
chr18	90050201	90150134	chr18	89749989	89849784	2	2	0	3.60786e-06	up	1.73188	0.0499624		Dok6
chr10	75449630	75949965	chr10	74900000	75200010	16	0	16	3.6096e-06	down	-1.23007	0.0499624	Gucd1,Snrpd3,Ggt1,Lrrc75b,Ggt5,Cabin1,Susd2,Gstt3,Ddt,Gstt1,Gstt2,Gstt4,Mif,Smarcb1,Derl3,Chchd10,Mmp11,Vpreb3,Gm867	Gnaz,Rsph14,Rab36,Bcr
chr17	71850289	71899636	chr17	70600035	70649864	1	0	1	3.61023e-06	down	-2.178	0.0499624	Alk,Clip4	Dlgap1
chr19	44899836	44950032	chr19	44249793	44299948	1	0	1	3.61145e-06	down	-1.14612	0.0499624	Mir3084-2,Slf2	Mir3084-2,Scd2
chr11	33099779	33199991	chr11	32199819	32300139	3	0	3	3.61957e-06	down	-1.28605	0.0499624	Fgf18,Npm1	Hba-a1,Hba-x,Nprl3,Hbq1a,Hbq1b,Rhbdf1,Il9r,Mpg,Snrnp25
chr4	59849760	59900176	chr4	59550081	59600054	1	0	1	3.63069e-06	down	-0.674619	0.0499624	Snx30	Hsdl2
chr9	100350075	100399852	chr9	99849778	99900145	1	1	0	3.63195e-06	up	1.23207	0.0499624		Sox14
chr7	74349708	74399840	chr7	73549970	73600033	1	1	0	3.64784e-06	up	6.19391	0.0499624	Slco3a1	1810026B05Rik
chr13	23350054	23550148	chr13	23249828	23350057	6	6	0	3.6505e-06	up	1.35898	0.0499624	Zfp322a,4930586N03Rik,Abt1,C230035I16Rik,Btn1a1,Btn2a2,Hist1h3f,Hist1h2af,Hist1h2bh,Hist1h4h,Hist1h3g	Vmn1r223,4933404K08Rik,4930557F10Rik,4930586N03Rik
chr14	98750105	98800109	chr14	97150004	97200124	1	1	0	3.65444e-06	up	3.02194	0.0499624
chr11	87100001	87149917	chr11	86850256	86900234	1	1	0	3.67265e-06	up	1.00454	0.0499624	Prr11,Ska2,Trim37,Mir301
chr10	68750008	68999898	chr10	68199855	68400319	6	0	6	3.67533e-06	down	-0.74639	0.0499624	Tmem26	4930545H06Rik,Arid5b
chr15	78349992	78500162	chr15	77699948	77799228	5	0	5	3.67644e-06	down	-1.41927	0.0499624	Csf2rb,Tst,Tex33,Mpst,Tmprss6,Kctd17,Il2rb	Apol8,Apol7e,Apol9b,Myh9
chr11	113150407	113200022	chr11	112599865	112650147	1	1	0	3.67724e-06	up	2.69226	0.0499624	2610035D17Rik
chr13	69599982	69649885	chr13	68550351	68601248	1	0	1	3.68326e-06	down	-1.12521	0.0499624	Nsun2,Srd5a1	Mtrr,1700001L19Rik,Fastkd3
chr10	94200136	94300033	chr10	93050130	93100187	2	0	2	3.69923e-06	down	-2.30449	0.0499624	Ndufa12,Gm4792	Cfap54
chr5	122899636	122949957	chr5	122199912	122250017	1	0	1	3.70212e-06	down	-1.26982	0.0499624	Kdm2b	Tctn1,Hvcn1
chr2	35899828	35949968	chr2	35249086	35299868	1	0	1	3.70239e-06	down	-0.835324	0.0499624	Ttll11	Gsn
chr2	116349444	116399947	chr2	115600014	115649914	1	1	0	3.70566e-06	up	3.33542	0.0499624		Mir1951,BC052040
chr15	81199804	81299975	chr15	80100086	80450011	10	0	10	3.70573e-06	down	-1.17825	0.0499624	Mchr1,8430426J06Rik	Syngr1,Tab1,Mgat3,Mief1,Atf4,Cacna1i,Rps19bp1,Gm31369
chr11	86100240	86149731	chr11	85999999	86049886	1	1	0	3.71392e-06	up	0.58451	0.0499624	Brip1
chr1	87149956	87250216	chr1	86350060	86400382	2	0	2	3.71958e-06	down	-1.33478	0.0499624	Chrnd,Ecel1,Prss56,Chrng,Eif4e2	Snora75,Gm24148,Nmur1,Ncl,C130036L24Rik,Snord82
chr1	75450105	75499990	chr1	74750153	74800065	1	0	1	3.72501e-06	down	-1.27845	0.0499624	Asic4,Tmem198,Chpf,Obsl1	Wnt10a,Wnt6
chr10	96000106	96150862	chr10	95850082	96049755	4	2	0	3.73057e-06	up	0.619096	0.0499624	Eea1	Eea1
chr14	27599602	27649575	chr14	26300033	26349934	1	0	1	3.73784e-06	down	-1.2833	0.0499624	Erc2
chr2	37349834	37400475	chr2	37199908	37249940	1	1	0	3.747e-06	up	2.69059	0.0499624	Snord90,Rc3h2,Pdcl	Olfr366,Olfr365
chr17	27850090	27900155	chr17	26599871	26649999	1	0	1	3.7472e-06	down	-1.63258	0.0499624	Snrpc,Uhrf1bp1	Ergic1
chr6	83699696	83799872	chr6	82949842	83049946	3	0	3	3.75407e-06	down	-1.08044	0.0499624	Atp6v1b1,Vax2,Vax2os,Tex261,Nagk,1700124L16Rik,Ankrd53	M1ap,Mir7040,Dok1,Loxl3
chr8	6199989	6249950	chr8	5099855	5149948	1	1	0	3.76313e-06	up	2.68931	0.0499624		Slc10a2
chr5	128150256	128199838	chr5	127349878	127400050	1	0	1	3.76627e-06	down	-1.34277	0.0499624	Tmem132d	Tmem132c
chr10	112149926	112199738	chr10	111049601	111100070	1	0	1	3.79627e-06	down	-2.61072	0.0499624	Caps2
chr6	146099971	146149994	chr6	145049795	145099970	1	0	1	3.80155e-06	down	-1.27135	0.0499624	Itpr2	Bcat1
chr11	23549977	23600273	chr11	23349748	23450141	2	2	0	3.802e-06	up	0.837365	0.0499624	Selenok-ps1,0610010F05Rik	Usp34
chr9	64449948	64500084	chr9	64349971	64399955	1	1	0	3.81724e-06	up	0.602984	0.0499624	Megf11	Megf11
chr10	75949962	76099942	chr10	75000239	75200010	4	0	4	3.83308e-06	down	-1.16735	0.0499624	Gm5134,Mir6409,Zfp280b,Gm16222,Slc5a4b	Bcr,Rab36,Gnaz,Rsph14
chr10	20050010	20200179	chr10	19150215	19249348	3	0	3	3.83974e-06	down	-0.976942	0.0499624	Map3k5,Map7,4930405J17Rik	Gm20139
chr17	84300274	84499870	chr17	83400147	83649951	10	0	10	3.8578e-06	down	-1.24522	0.0499624	Thada	Cox7a2l,Kcng3,Eml4
chr2	62449565	62549920	chr2	62249770	62349428	2	1	0	3.86607e-06	up	0.838881	0.0499624	Gcg,Fap	Slc4a10,Dpp4
chr17	46550067	46600127	chr17	45900141	45950109	1	0	1	3.87264e-06	down	-1.44717	0.0499624	Mir6976,Srf,Ptk7
chr14	73500113	73549832	chr14	73100296	73150159	1	0	1	3.87695e-06	down	-0.711144	0.0499624	Sucla2,Nudt15,Med4	Rcbtb2
chr10	72300216	72349635	chr10	71449697	71500140	1	1	0	3.88585e-06	up	2.03841	0.0499624
chr2	32850144	33050264	chr2	32549569	32699822	6	0	6	3.89276e-06	down	-0.797472	0.0499624	Fam129b,Lrsam1,Snora65,Rpl12,Slc2a8,Garnl3	Dpm2,St6galnac4,Pip5kl1,St6galnac6,Fam102a,Ak1,Eng,Mir1954,Mir8093,Fpgs
chr7	111249794	111300163	chr7	109449759	109499670	1	0	1	3.90641e-06	down	-1.63642	0.0499624		Trim66
chr2	39749970	39849526	chr2	39500035	39549992	2	2	0	3.91387e-06	up	1.94683	0.0499624
chr15	78300043	78400089	chr15	77900725	78100073	5	0	5	3.91541e-06	down	-0.727936	0.0499624	Csf2rb,Csf2rb2,Tst,Tex33	Foxred2,Txn2,Cacng2,Eif3d
chr16	19850298	19900084	chr16	18899911	18950023	1	0	1	3.92356e-06	down	-0.969228	0.0499624	A930003A15Rik	Hira
chr6	48849560	48950012	chr6	48599770	48650334	2	0	1	3.9242e-06	down	-0.621902	0.0499624	Gm7932,Aoc1,Doxl1	Zfp775,AI854703,Gimap8,Gm5111,Repin1
chr9	42099982	42150000	chr9	41999928	42050305	1	0	0	3.92455e-06	down	-0.401333	0.0499624	Sorl1	Sorl1
chr17	83900411	83950131	chr17	83000049	83050008	1	0	1	3.93378e-06	down	-1.717	0.0499624		Gm19689
chr5	64849964	64899933	chr5	64150011	64199947	1	0	1	3.93697e-06	down	-1.01569	0.0499624		Tbc1d1
chr9	90099893	90150047	chr9	89149705	89200269	1	0	1	3.9382e-06	down	-1.8038	0.0499624	Morf4l1	Bcl2a1b
chr12	17549931	17599762	chr12	16999993	17049989	1	0	1	3.94351e-06	down	-1.36193	0.0499624	Odc1	Pqlc3,2410004P03Rik
chr7	141600271	141650021	chr7	140800215	140850420	1	0	1	3.955e-06	down	-1.50385	0.0499624	Gm16982,Mir7063,Ap2a2,Muc6	Scgb1c1,Zfp941,Bet1l,Odf3,Urah,C330022C24Rik
chr11	101749898	101800003	chr11	100399995	100449990	1	0	1	3.96044e-06	down	-2.11316	0.0499624	Etv4,Dhx8	Gm12348,Fkbp10,P3h4,Klhl10,Nt5c3b
chr15	80050004	80300014	chr15	79649913	79900035	11	0	11	3.96719e-06	down	-0.94218	0.0499624	Snord43,Snord83b,Syngr1,Rpl3,Tab1,Mgat3,Mief1,Atf4,Cacna1i,Rps19bp1	Gm16576,Gtpbp1,Sun2,Cbx6,Npcd,Nptxr,Dnal4,Apobec3,Tomm22,Cby1,Josd1,Fam227a
chr3	100800690	100849177	chr3	100499853	100550048	1	0	1	3.96898e-06	down	-0.75584	0.0499624	Vtcn1
chr8	112250005	112300016	chr8	112049972	112100667	1	1	0	3.97382e-06	up	1.2151	0.0499624
chr11	107048179	107400007	chr11	105849972	106049962	13	0	13	3.97462e-06	down	-1.93928	0.0499624	Bptf,Gm11715,Nol11,Pitpnc1	Gm11651,Ace,Cyb561,Ace3,Tanc2,Kcnh6,Dcaf7
chr15	80750243	80800035	chr15	79799773	79849893	1	0	1	3.97844e-06	down	-1.47085	0.0499624	Tnrc6b	Cbx6,Npcd,Nptxr
chr6	71749829	71850018	chr6	71149860	71200843	2	0	2	3.97967e-06	down	-0.695393	0.0499624	Reep1,Mrpl35,Immt	Fabp1
chr3	103750082	103799909	chr3	103000038	103050192	1	0	1	3.98921e-06	down	-1.1667	0.0499624	Hipk1	Csde1,Sike1
chr17	25800032	25950024	chr17	24549906	24700420	3	0	3	3.9928e-06	down	-1.47037	0.0499624	Mir3082,Wdr90,Fbxl16,Rhbdl1,Rhot2,Wdr24,Stub1,Jmjd8,Wfikkn1,Rab40c,Mcrip2,Mettl26,A930017K11Rik,Pigq,Nhlrc4	Gfer,Syngr3,Zfp598,Tbl3,Npw,Noxo1,Nthl1,Tsc2,Slc9a3r2,Pkd1
chr18	80399443	80450377	chr18	79949908	80000010	1	0	1	4.00125e-06	down	-1.35163	0.0499624	Ctdp1
chr9	58150115	58249970	chr9	56850063	56949715	2	0	2	4.0015e-06	down	-1.47572	0.0499624	Stra6,Islr,Islr2,Mir6385,Pml,1600029O15Rik	Cspg4,Odf3l1,Imp3,Snx33
chr6	89650577	89699818	chr6	89550070	89601070	1	0	1	4.00519e-06	down	-0.762675	0.0499624	Txnrd3	Chchd6
chr18	36050220	36100128	chr18	35949941	35999101	1	1	0	4.00997e-06	up	0.625804	0.0499624	Nrg2	Psd2
chr15	83450275	83599912	chr15	82249955	82350060	4	0	4	4.01045e-06	down	-1.25552	0.0499624	Pacsin2,Ttll1,Bik,Mcat,Tspo,Ttll12	Sept3,Wbp2nl,1500009C09Rik,Naga,Pheta2,Smdt1
chr11	46249787	46299842	chr11	45849615	45899687	1	0	1	4.02706e-06	down	-1.08516	0.0499624	Cyfip2	Clint1
chr7	19799998	19900059	chr7	19150036	19199270	2	0	2	4.03584e-06	down	-1.06897	0.0499624	Bcl3,Gm19345,Ceacam19,Ceacam16	Snrpd2,Gipr,Eml2,Mir330
chr16	77749660	77799928	chr16	77201199	77250059	1	1	0	4.06479e-06	up	1.89633	0.0499624		Mir99ahg
chr18	75700060	75749720	chr18	75599719	75650481	1	1	0	4.06671e-06	up	0.565309	0.0499624		Ctif
chr2	166700174	166750234	chr2	166600038	166649809	1	0	0	4.07335e-06	down	-0.396393	0.0499624	Prex1	Prex1
chr11	20800332	20948921	chr11	19699978	19849999	5	0	5	4.08403e-06	down	-1.56703	0.0499624	Lgalsl
chr5	122550034	122649678	chr5	121849791	121999941	3	0	3	4.08855e-06	down	-1.36993	0.0499624	Ift81,P2rx7	Cux2,Pheta1
chr3	121049571	121099891	chr3	120399986	120451006	1	1	0	4.08867e-06	up	2.34309	0.0499624
chr6	117800124	117849358	chr6	117650222	117699093	1	1	0	4.11301e-06	up	1.23299	0.0499624	Zfp637	1700030F04Rik
chr2	26499878	26699951	chr2	25300047	25499380	5	0	5	4.11895e-06	down	-1.59569	0.0499624	Notch1,Mir126b,Egfl7,Mir126a,Dipk1b,Agpat2,Snora17,Snora43,Lcn4	Mir3087,Abca2,Entpd2,Fut7,Npdc1,Man1b1,Uap1l1,Sapcd2,Dpp7,Ptgds,Paxx,C8g,Clic3,Lcn12,AA543186,Grin1
chr16	25450615	25950234	chr16	25299998	25600129	22	22	0	4.12248e-06	up	1.03606	0.0499624	Trp63	Tprg
chr9	95450095	95500063	chr9	94700114	94749680	1	1	0	4.1296e-06	up	1.34137	0.0499624	U2surp	Slc9a9
chr1	146249878	146299719	chr1	144549979	144599963	1	1	0	4.13602e-06	up	2.09777	0.0499624		Rgs21
chr9	116999573	117050533	chr9	115949968	116000264	1	0	1	4.14153e-06	down	-1.76674	0.0499624	Rbms3	Gadl1
chr13	42750066	42849893	chr13	41599406	41699640	4	0	4	4.15523e-06	down	-1.10682	0.0499624	Phactr1	Tmem170b
chr5	98849550	98899639	chr5	98400047	98449643	1	1	0	4.16563e-06	up	1.40632	0.0499624	Bmp3	Cfap299
chr18	69599834	69750272	chr18	68599549	68798559	6	0	6	4.16698e-06	down	-1.11346	0.0499624	Tcf4	Mir6356
chr11	101800000	101949877	chr11	101699953	101800003	4	4	0	4.17091e-06	up	0.670057	0.0499624	Meox1	Dhx8,Etv4
chr8	70800090	70850066	chr8	70699375	70749832	1	0	0	4.1788e-06	down	-0.417143	0.0499624	Il12rb1,Mast3,Arrdc2,Kcnn1	Gm3336,Pde4c,Jund
chr14	20649894	20700018	chr14	20049861	20100051	1	0	1	4.18596e-06	down	-1.37035	0.0499624	Mir6946,Sec24c,Myoz1,Synpo2l,Fut11	Saysd1
chr5	120899711	120950353	chr5	120250451	120300476	1	0	1	4.19823e-06	down	-1.28722	0.0499624	Oas1d,Rph3a,Oas1a
chr4	119850632	119899723	chr4	119249995	119299921	1	0	1	4.20905e-06	down	-1.1048	0.0499624	Hivep3	Ybx1,Cldn19
chr17	31649473	31699714	chr17	30998725	31050498	1	0	1	4.22656e-06	down	-1.1306	0.0499624	U2af1,Cryaa	Umodl1
chr16	29299926	29350224	chr16	28550049	28599635	1	1	0	4.22749e-06	up	1.88925	0.0499624	Atp13a5	Fgf12
chr10	94749966	94800423	chr10	94649898	94699863	1	1	0	4.23641e-06	up	0.501709	0.0499624	Plxnc1,Cep83	Cep83os,Cep83
chr13	33200031	33250015	chr13	33100013	33149952	1	1	0	4.24254e-06	up	0.723021	0.0499624	Serpinb9e,Serpinb9d	Serpinb9c
chr8	25349857	25449874	chr8	24449722	24600409	4	0	4	4.26489e-06	down	-1.19307	0.0499624		Ido1,Ido2
chr5	123550021	123600055	chr5	122399963	122449862	1	0	1	4.2675e-06	down	-1.5151	0.0499624	Clip1,Vps33a	Anapc7,Arpc3
chr3	38150059	38350078	chr3	37149633	37349618	4	0	4	4.27711e-06	down	-1.45227	0.0499624	5430434I15Rik	Gm12532,Il21,Fgf2,Cetn4,Bbs12
chr17	79700469	79750301	chr17	79600019	79649928	1	1	0	4.28533e-06	up	0.787826	0.0499624	Cyp1b1	Rmdn2
chr18	9200108	9250025	chr18	7700309	7749687	1	1	0	4.29173e-06	up	2.75198	0.0499624	Fzd8
chr9	58299988	58399879	chr9	57949554	58049831	2	0	2	4.2955e-06	down	-0.618667	0.0499624	Loxl1,1700072B07Rik,Tbc1d21	Cyp11a1,Sema7a,Gm16130,Ccdc33
chr2	25749781	25799946	chr2	25050238	25149984	2	0	2	4.29705e-06	down	-1.51262	0.0499624	Lcn3,Lcn11,Gm13539,Glt6d1	Mir7664,Pnpla7,Noxa1,Nsmf,Entpd8
chr5	23299909	23400045	chr5	23149953	23250052	2	2	0	4.29842e-06	up	1.93044	0.0499624		Lhfpl3
chr19	6150199	6199991	chr19	4449877	4499852	1	0	1	4.30618e-06	down	-1.68223	0.0499624	Majin,Batf2	Syt12,2010003K11Rik
chr3	110050325	110100038	chr3	109600009	109649550	1	1	0	4.31615e-06	up	1.95077	0.0499624	Ntng1	Vav3
chr16	36799670	36849715	chr16	35698870	35749751	1	0	1	4.31788e-06	down	-1.37	0.0499624	Eaf2,Iqcb1	Slc49a4
chr16	4750094	4799622	chr16	4449610	4500021	1	0	1	4.31883e-06	down	-0.801003	0.0499624	Hmox2,Cdip1	Srl
chr10	83499757	83699956	chr10	82650044	82950054	9	0	9	4.32677e-06	down	-0.920782	0.0499624	Aldh1l2,Washc4,Appl2	Tdg,Hcfc2,Glt8d2,Gm38560,Txnrd1,1700028I16Rik,Eid3,Nfyb
chr17	32399397	32499527	chr17	31649473	31800073	3	0	3	4.32804e-06	down	-1.09517	0.0499624	Rasal3,Pglyrp2,Cyp4f39	U2af1,Cryaa
chr15	86349461	86400228	chr15	85250067	85300401	1	0	1	4.33009e-06	down	-2.05282	0.0499624	Tbc1d22a	Fbln1
chr2	158849148	158950152	chr2	158200402	158249824	2	0	2	4.33653e-06	down	-2.53578	0.0499624	Dhx35	Mir7685,D630003M21Rik
chr19	4249991	4349884	chr19	3449928	3649710	4	0	4	4.33784e-06	down	-1.84169	0.0499624	Mir6985,Grk2,Ssh3,Ankrd13d,Kdm2a	Ppp6r3,Lrp5
chr14	123049932	123100138	chr14	121650451	121699783	1	0	1	4.37443e-06	down	-2.48595	0.0499624		Dock9
chr6	131149627	131249858	chr6	129500069	129599886	2	2	0	4.37466e-06	up	1.6744	0.0499624	Klra2	Klrd1,Klre1,1700101I11Rik,Olr1,Tmem52b,Gabarapl1
chr19	29400320	29449864	chr19	28700289	28750096	1	0	1	4.37789e-06	down	-2.11114	0.0499624	Mir3084-2,Pdcd1lg2	Mir3084-2,D930032P07Rik
chr10	86850161	86900311	chr10	85499957	85549974	1	0	1	4.38005e-06	down	-2.05343	0.0499624	Stab2	Btbd11
chr4	45050043	45200289	chr4	43849889	44049872	5	0	5	4.39039e-06	down	-1.41169	0.0499624	Fbxo10,Tomm5,Frmpd1	Olfr155,Reck,Clta,Gne,Glipr2,Ccin
chr8	85049973	85099918	chr8	84799479	84850091	1	0	1	4.40033e-06	down	-0.756652	0.0499624	Gm5741,Mir7070,Man2b1,Tnpo2,A230103J11Rik,Dhps,Wdr83os,Wdr83,Fbxw9	Gadd45gip1,Calr,Nfix,Rad23a,Dand5
chr13	48349896	48400124	chr13	47899938	47950084	1	1	0	4.40114e-06	up	1.56721	0.0499624		G630093K05Rik
chr15	83450275	83650381	chr15	82750477	82849793	4	0	4	4.41258e-06	down	-1.04938	0.0499624	Pacsin2,Ttll1,Bik,Mcat,Tspo,Ttll12,Scube1	Cyp2d40,Cyp2d26,Tcf20
chr7	104800028	104849795	chr7	102900419	102949321	1	1	0	4.41328e-06	up	3.39316	0.0499624	Usp17lb	Olfr574,Olfr571,Olfr572,Olfr570
chr18	3300451	3350460	chr18	3150071	3200056	1	1	0	4.41337e-06	up	0.989954	0.0499624	Crem,Gm6225
chr5	115200174	115300162	chr5	114649661	114750485	2	0	2	4.42955e-06	down	-0.915884	0.0499624	Pop5,Rnf10,Coq5,Dynll1	Gltp,Trpv4,Mir7028,Git2,Tchp
chr18	60900162	61000221	chr18	60699952	60800078	3	0	3	4.43569e-06	down	-0.537192	0.0499624	Arsi,Camk2a,Mir7220,Mir6982,Slc6a7	Ndst1,Rps14
chr18	52799950	52949428	chr18	52549914	52799953	7	7	0	4.43601e-06	up	0.939125	0.0499624	Sncaip	Zfp474,1700034E13Rik,Gykl1,Sncaip
chr8	119750097	119900012	chr8	119350175	119450005	4	0	4	4.44029e-06	down	-1.00689	0.0499624	Atp2c2,Meak7,Cotl1,Klhl36	Necab2,Mlycd,Osgin1
chr19	20300998	20349748	chr19	19449922	19500127	1	1	0	4.444e-06	up	3.30131	0.0499624
chr10	59849817	59899673	chr10	59249984	59350043	2	0	2	4.44435e-06	down	-0.931309	0.0499624	Micu1,Dnajb12	P4ha1
chr8	79700316	79750102	chr8	78650268	78699720	1	0	1	4.45515e-06	down	-2.05572	0.0499624	Abce1,Anapc10	Slc10a7
chr7	125549945	125800864	chr7	125350059	125500048	9	0	5	4.45667e-06	down	-0.443249	0.0499624	Il4ra,Gtf3c1,Il21r,D430042O09Rik	Nsmce1,Kdm8,4930571K23Rik
chr4	11250410	11299885	chr4	10900009	10950120	1	0	1	4.4573e-06	down	-0.732063	0.0499624	Dpy19l4,Ints8
chr5	72250476	72299725	chr5	72150390	72199944	1	0	0	4.46671e-06	up	0.431936	0.0499624	Atp10d	Commd8
chr5	136550114	136699688	chr5	136300171	136350036	3	0	2	4.47923e-06	down	-0.606644	0.0499624	Cux1,Myl10	Cux1
chr17	5700696	5750199	chr17	4299902	4349983	1	0	1	4.47963e-06	down	-2.11646	0.0499624	Zdhhc14
chr10	93499873	93899644	chr10	92949797	93149878	12	0	11	4.4851e-06	down	-1.12966	0.0499624	Hal,Ccdc38,Amdhd1,Snrpf,4933408J17Rik,Ntn4,Gm15915,Gm8580,Usp44,Metap2	Cfap54
chr15	62200123	62249863	chr15	61549935	61649536	2	0	2	4.49483e-06	down	-1.05367	0.0499624	Pvt1,H2afy3	D030024E09Rik
chr7	127499882	127600380	chr7	127100143	127200137	2	0	2	4.51144e-06	down	-0.984342	0.0499624	Srcap,Snora30,1700008J07Rik,Tmem265,Ccdc189,Rnf40,Phkg2	Spn,Qprt,Tbc1d10b,Cd2bp2
chr1	40349455	40450080	chr1	39449982	39550329	2	0	2	4.52263e-06	down	-1.15303	0.0499624	Il1rl2,Il1rl1	Snord89,Cnot11,Tbc1d8
chr8	70649936	70749832	chr8	70549741	70600032	2	0	1	4.52337e-06	down	-0.611879	0.0499624	Jund,Lsm4,Pgpep1,Gm3336,Pde4c	Ell,Isyna1,Ssbp4
chr16	11899603	11949941	chr16	10500384	10550012	1	0	1	4.52365e-06	down	-1.51399	0.0499624	Cpped1,Gm9961	Ciita,Dexi,Clec16a
chr13	77599780	77650103	chr13	76799998	76850038	1	1	0	4.53265e-06	up	1.72679	0.0499624	2210408I21Rik	Mctp1
chr2	71649418	71699983	chr2	70299929	70350091	1	0	1	4.53344e-06	down	-1.49593	0.0499624		Myo3b
chr3	52199828	52249626	chr3	51200058	51299875	2	0	2	4.548e-06	down	-1.54198	0.0499624		Noct,4930577N17Rik,Elf2
chr1	60500217	60550329	chr1	60400114	60450279	1	1	0	4.56146e-06	up	0.628049	0.0499624	Raph1	Abi2
chr6	149399855	149549377	chr6	149100827	149300609	6	5	0	4.56435e-06	up	1.09239	0.0499624	Bicd1	Etfbkmt,Dennd5b,Amn1
chr5	123899740	123949776	chr5	123299911	123350120	1	0	1	4.56562e-06	down	-1.10153	0.0499624	Ccdc62,Denr	Bcl7a
chr10	44050186	44149874	chr10	42949922	42999718	2	0	2	4.5658e-06	down	-1.08769	0.0499624	Crybg1	Scml4
chr8	4649961	4749766	chr8	4449958	4500036	2	0	2	4.56686e-06	down	-0.890176	0.0499624	Shcbp1	Cers4
chr10	39150687	39200482	chr10	37550628	37600023	1	1	0	4.57424e-06	up	1.78401	0.0499624	Ccn6,Tube1
chr7	142549931	142599692	chr7	142299962	142351024	1	0	1	4.57948e-06	down	-0.543744	0.0499624	H19,Nctc1,Mir675	Ifitm10,Krtap5-4
chr11	53550397	53599940	chr11	52449832	52500082	1	0	1	4.58571e-06	down	-2.48763	0.0499624	Kif3a
chr19	7150353	7199276	chr19	7049487	7100282	1	0	0	4.5943e-06	up	0.414216	0.0499624	Macrod1,Otub1	Macrod1,Flrt1
chr9	21549695	21600291	chr9	20899736	21000056	2	0	2	4.60452e-06	down	-1.05285	0.0499624	Carm1,Timm29,Yipf2	Mir7081,Dnmt1,S1pr2
chr9	31350018	31449668	chr9	30399892	30500138	3	0	3	4.61346e-06	down	-1.08371	0.0499624	Nfrkb,Prdm10,Tmem45b	Snx19
chr3	142151093	142199984	chr3	141849988	141899993	1	1	0	4.62333e-06	up	1.06158	0.0499624	Bmpr1b	Bmpr1b
chr7	100649931	100701404	chr7	100450170	100500189	1	0	1	4.63131e-06	down	-0.539678	0.0499624	Plekhb1	Ucp2,Ucp3,C2cd3
chr13	23600552	23750089	chr13	21699674	21850017	4	0	4	4.63413e-06	down	-0.93524	0.0499624	Hist1h2be,Hist1h1e,Hist1h1t,Hist1h4c,Hist1h2ac,Hist1h2bc,Hfe,Hist1h3c,Hist1h2bb,Hist1h1c	Olfr1359,Hist1h3h,Hist1h4j,Hist1h2bl,Hist1h2bm,Hist1h2ai,Hist1h3i,Hist1h4k,Hist1h2ak,Hist1h2an,Hist1h2bn,Hist1h2bp,Hist1h1b,Hist1h4m,Hist1h4n,Hist1h2br
chr1	151749728	151799780	chr1	150350037	150399530	1	0	1	4.64612e-06	down	-1.83856	0.0499624	2810414N06Rik,Edem3	Tpr,Odr4
chr1	138699757	138750582	chr1	137200186	137250268	1	0	1	4.66647e-06	down	-1.51166	0.0499624
chr10	62100017	62149973	chr10	61799819	61850095	1	1	0	4.68615e-06	up	0.904692	0.0499624	Neurog3,Fam241b	Col13a1
chr6	102850021	102899935	chr6	102249961	102299885	1	1	0	4.68643e-06	up	2.66298	0.0499624		Cntn3,4930587E11Rik
chr9	44399884	44450018	chr9	44100296	44149537	1	0	1	4.68935e-06	down	-0.738899	0.0499624	Mir7085,Slc37a4,Ccdc84,Foxr1,Trappc4,Rps25	Gm10687,Cbl,Rnf26,C1qtnf5,Mfrp,Mcam
chr9	57750214	57799751	chr9	56900129	56999912	2	0	2	4.69645e-06	down	-1.11637	0.0499624	Clk3,Edc3,Arid3b	Imp3,Snx33,Ptpn9,Snupn
chr13	118949956	119099876	chr13	118399643	118499804	3	3	0	4.70105e-06	up	2.18598	0.0499624
chr8	84199748	84350264	chr8	83600051	83850246	7	0	7	4.7167e-06	down	-1.09455	0.0499624	Mir3074-2,D8Ertd738e,Zswim4,Mir23a,Mir27a,Mri1,Mir24-2,Ccdc130	Mir1668,Adgre5,Ddx39,Tecr,Dnajb1,Ptger1,Pkn1,Gipc1
chr4	107349963	107399975	chr4	107000013	107050129	1	0	1	4.71827e-06	down	-0.979442	0.0499624	Yipf1,Ndc1	Ssbp3
chr2	162799725	162850116	chr2	161099750	161149244	1	1	0	4.71909e-06	up	2.39713	0.0499624		Chd6
chr3	60549865	60599666	chr3	59200023	59250322	1	0	1	4.72001e-06	down	-0.841713	0.0499624	Mbnl1	Med12l,P2ry12,P2ry13
chr1	128749956	128900237	chr1	127800182	127900045	4	0	4	4.72299e-06	down	-1.90402	0.0499624		Map3k19,Ccnt2,Rab3gap1
chr17	83849601	83900414	chr17	83749608	83799863	1	0	0	4.7251e-06	down	-0.437981	0.0499624	C430042M11Rik	Mta3
chr1	152499976	152549994	chr1	151000356	151050260	1	0	1	4.72639e-06	down	-2.00186	0.0499624	Rgl1,Colgalt2
chr15	10449936	10499935	chr15	9054862	9099989	1	0	1	4.7282e-06	down	-1.10352	0.0499624	Rad1,Brix1,Dnajc21	Ranbp3l,Nadk2
chr8	73749679	73850049	chr8	72900246	72950133	2	2	0	4.73545e-06	up	2.74342	0.0499624		Large1
chr1	132700202	132750676	chr1	131749855	131800065	1	0	1	4.75266e-06	down	-2.06258	0.0499624	Gm10538,Nfasc	Pm20d1,Slc26a9
chr10	95450309	95499996	chr10	95150013	95200169	1	1	0	4.7553e-06	up	0.566579	0.0499624	Mrpl42	Cradd
chr16	24200341	24249861	chr16	23600035	23650129	1	1	0	4.75599e-06	up	2.02157	0.0499624		Rtp4
chr5	110199932	110350978	chr5	109500082	109700007	5	0	5	4.75712e-06	down	-1.05493	0.0499624	Golga3,Ankle2,Pole,Pxmp2,Pgam5,P2rx2,Lrcol1	Crlf2
chr7	112250302	112300012	chr7	112049890	112100220	1	1	0	4.76814e-06	up	1.08814	0.0499624	Mical2	Usp47
chr6	145799964	145850022	chr6	145150115	145200027	1	0	1	4.76863e-06	down	-1.06589	0.0499624	Rassf8	Gm15543,Lrmp,Casc1
chr3	36799939	37050091	chr3	36600532	36799942	9	9	0	4.77084e-06	up	0.970646	0.0499624	4932438A13Rik	Trpc3,Bbs7
chr17	84499867	84550161	chr17	83349546	83400150	1	0	1	4.77725e-06	down	-1.95355	0.0499624	Plekhh2	Eml4
chr9	32699804	32750096	chr9	32349625	32400206	1	0	1	4.77876e-06	down	-0.734192	0.0499624	Ets1	Kcnj1
chr2	180199913	180249973	chr2	179850309	179899418	1	0	1	4.78099e-06	down	-1.00261	0.0499624	Lama5	Cdh4
chr6	48200044	48250205	chr6	47200126	47249766	1	0	1	4.78425e-06	down	-2.00424	0.0499624	Gm16630	Cntnap2
chr2	167099575	167150049	chr2	166050361	166099880	1	0	1	4.78545e-06	down	-2.00013	0.0499624	Kcnb1	Ncoa3,Sulf2
chr2	46799974	46849871	chr2	46099968	46149988	1	1	0	4.80673e-06	up	1.82431	0.0499624
chr5	145200022	145300212	chr5	145050029	145100092	2	0	2	4.81001e-06	down	-0.966822	0.0499624	Zkscan5,Zkscan14,Zfp655,Zscan25	Kpna7,Arpc1a
chr14	98800106	98899965	chr14	98649938	98700482	2	2	0	4.81231e-06	up	1.11891	0.0499624
chr3	135299994	135399966	chr3	135199886	135249659	2	2	0	4.82254e-06	up	0.78329	0.0499624	Bdh2,Slc9b1,Slc9b2	Cenpe
chr11	6599582	6700345	chr11	5950586	6050664	3	0	3	4.82459e-06	down	-2.30063	0.0499624	Snora5c,Nacad,Tbrg4,Wap,Gm11978,Ramp3	Camk2b,Ykt6
chr7	31150513	31200144	chr7	29450003	29500134	1	0	1	4.83052e-06	down	-1.94617	0.0499624	Gm10640,Gramd1a	Sipa1l3
chr1	153050058	153099998	chr1	152499976	152549994	1	0	1	4.83773e-06	down	-0.767083	0.0499624	Nmnat2	Rgl1,Colgalt2
chr7	141049807	141099853	chr7	140800215	140850420	1	0	1	4.84066e-06	down	-0.571036	0.0499624	Sigirr,B4galnt4,Pkp3	Scgb1c1,Zfp941,Bet1l,Odf3,Urah,C330022C24Rik
chr16	24449592	24500065	chr16	24200341	24249861	1	0	1	4.87285e-06	down	-0.633882	0.0499624	Lpp
chr11	103000034	103049934	chr11	102799861	102850273	1	1	0	4.87995e-06	up	0.741695	0.0499624	Nmt1,Dcakd	Gjc1,Eftud2,Higd1b
chr16	32449946	32500004	chr16	32200351	32250167	1	0	1	4.89905e-06	down	-0.615497	0.0499624	Slc51a,Pcyt1a,Zdhhc19	Fbxo45,Wdr53
chr12	58899882	58999445	chr12	58649522	58750219	2	2	0	4.91204e-06	up	2.26754	0.0499624	Sec23a
chr4	155949656	156000115	chr4	154950878	155049846	2	0	2	4.91369e-06	down	-2.04517	0.0499624	B3galt6,Ube2j2,Sdf4,C1qtnf12	Hes5,Pank4,Plch2
chr8	69000507	69050096	chr8	67950045	68000179	1	0	1	4.94668e-06	down	-1.00503	0.0499624	Slc18a1	Psd3
chr17	27500149	27550398	chr17	26850141	26949173	2	0	2	4.94818e-06	down	-1.03779	0.0499624	Grm4	Mir3083,Mir6968,Kifc5b,Phf1,Syngap1,Cuta
chr17	74649813	74699920	chr17	74550173	74599908	1	0	0	4.95142e-06	up	0.470023	0.0499624	Birc6	Birc6
chr7	72399702	72450386	chr7	68499986	68549954	1	1	0	4.96601e-06	up	2.76147	0.0499624
chr8	104549940	104649848	chr8	104199581	104250273	2	0	2	4.97105e-06	down	-0.928568	0.0499624	Car7,Pdp2,Cdh16,Rrad,Ciao2b	Tk2,Bean1
chr15	86650193	86700788	chr15	83949656	84000208	1	0	1	4.97369e-06	down	-2.94788	0.0499624		Efcab6
chr7	45851411	46000108	chr7	45300410	45499811	5	0	5	4.9831e-06	down	-1.32857	0.0499624	Grin2d,Syngr4,Kdelr1,Tmem143,Emp3,Ccdc114,Abcc6	Rpl14-ps1,Hrc,Trpm4,Ppfia3,Snrnp70,Lin7b,Mtag2,Gys1,Kcna7,Lhb,Ruvbl2,Ntf5,Bax,Ftl1,Nucb1,Tulp2,Dhdh
chr17	13450191	13499718	chr17	12450205	12500023	1	0	1	4.98592e-06	down	-2.48709	0.0499624	2700054A10Rik	Slc22a3,C030013G03Rik
chr12	13199807	13249961	chr12	12299659	12349984	1	0	1	4.99678e-06	down	-0.892412	0.0499624	Ddx1	Fam49a
chr7	131049974	131100293	chr7	129850269	129899751	1	0	1	5.00086e-06	down	-1.95254	0.0499624	Dmbt1,Fgfr2
chr17	46449995	46499711	chr17	45849803	45900144	1	0	1	5.01087e-06	down	-1.14371	0.0499624	Ttbk1,Dnph1	4930542M03Rik
chr17	83950128	83999926	chr17	83199463	83249997	1	0	1	5.01328e-06	down	-1.56299	0.0499624	8430430B14Rik	Pkdcc
chr15	103449945	103500163	chr15	103350028	103399814	1	1	0	5.02133e-06	up	0.537775	0.0499624	Nckap1l	Mir6963,Itga5
chr3	109449885	109499942	chr3	107550229	107599993	1	0	1	5.02363e-06	down	-2.93978	0.0499624	Vav3	Alx3,Ubl4b
chr3	105300167	105349997	chr3	103600106	103649943	1	1	0	5.03789e-06	up	2.98645	0.0499624		Syt6
chr2	157500035	157599971	chr2	156500204	156550010	2	0	2	5.04745e-06	down	-1.49636	0.0499624	Nnat,Blcap	Epb41l1,Aar2
chr5	33550064	33600253	chr5	32150123	32250158	2	0	2	5.05232e-06	down	-1.55877	0.0499624		Fosl2,Plb1
chr2	25849971	25899630	chr2	24799997	24849823	1	0	1	5.05262e-06	down	-2.37974	0.0499624	Kcnt1	Ehmt1
chr5	147249702	147349924	chr5	147150220	147199965	2	2	0	5.05934e-06	up	0.630573	0.0499624	Mir7k,Pdx1,Plut,Cdx2,Flt3,Urad	Gsx1
chr7	130399464	130450018	chr7	128750166	128801495	1	1	0	5.07031e-06	up	2.27397	0.0499624	Ate1,Fgfr2	Sec23ip
chr5	3099915	3149112	chr5	3000001	3050004	1	1	0	5.07075e-06	up	1.41567	0.0499624
chr7	19349699	19400085	chr7	18999846	19150039	3	0	3	5.08061e-06	down	-0.855499	0.0499624	Mir343,Ercc1,Ercc2,Klc3,Ppp1r13l,Cd3eap	Foxa3,Mypop,Irf2bp1,Sympk,Mir3100,Dmpk,Dmwd,Six5,Rsph6a,Snrpd2,Fbxo46,Qpctl
chr1	191249586	191349793	chr1	190900667	190949977	2	0	2	5.08158e-06	down	-0.864496	0.0499624	Nenf,Pacc1	Vash2,Rps6kc1,Angel2
chr18	81049896	81100279	chr18	80250159	80300055	1	0	1	5.10593e-06	down	-2.00388	0.0499624		Pqlc1,Kcng2
chr18	37699818	37749690	chr18	37150142	37200262	1	1	0	5.11868e-06	up	2.92924	0.0499624	Gm37013,Gm38666,Gm38667,Pcdhga1,Pcdhga2,Pcdhga3,Pcdhgb1,Pcdhga4,Pcdhgb2,Pcdhga5,Pcdhga6,Pcdhga7,Pcdhgb4,Pcdhga8,Pcdhgb5,Pcdhga9,Pcdhgb6,Pcdhga10	Pcdha1,Pcdha2,Pcdha3,Pcdha4,Gm37013,Pcdha5,Pcdha6,Gm38666,Pcdha7,Gm38667,Pcdha8,Pcdha9,Pcdha10,Pcdha11,Pcdha12,Pcdhac1,Pcdhac2
chr8	123049841	123100038	chr8	122449900	122500561	1	0	1	5.13508e-06	down	-0.949408	0.0499624	Galnt2,Spg7	Galnt2,Piezo1,Snai3,Gm20735,Ctu2,Rnf166
chr9	65649984	65749983	chr9	65100010	65199840	3	0	3	5.1385e-06	down	-1.06008	0.0499624	Oaz2,Zfp609,Rbpms2	Igdcc3,Igdcc4,Parp16
chr14	66850386	66899962	chr14	65350483	65400249	1	0	1	5.13895e-06	down	-2.00332	0.0499624	Dpysl2,Gm5464	Zfp395
chr10	6400119	6449935	chr10	6200036	6249969	1	1	0	5.14579e-06	up	1.35065	0.0499624
chr1	77499931	77600238	chr1	75600097	75749970	3	3	0	5.16568e-06	up	2.81957	0.0499624	Epha4
chr2	158150012	158249824	chr2	157599968	157649891	2	0	2	5.17444e-06	down	-0.841834	0.0499624	D630003M21Rik,1700060C20Rik,Mir7685
chr2	20799780	20850000	chr2	17399959	17450283	1	0	1	5.20294e-06	down	-3.18705	0.0499624	Etl4,Arhgap21	Nebl
chr10	127900241	127950009	chr10	126899624	126950345	1	0	1	5.20647e-06	down	-1.9096	0.0499624	Sdr9c7	Atp23
chr19	5349955	5400088	chr19	4050285	4098812	1	0	1	5.20688e-06	down	-1.95246	0.0499624	Sart1,Banf1,Eif1ad	Gstp3,Cabp2,Cdk2ap2
chr17	36199879	36250086	chr17	35750261	35799680	1	0	1	5.20767e-06	down	-1.0664	0.0499624		4833427F10Rik
chr15	93400211	93449600	chr15	93199957	93249998	1	0	1	5.23472e-06	down	-0.636857	0.0499624	Pphln1	Gxylt1
chr1	162449797	162500288	chr1	161850183	161899797	1	1	0	5.23556e-06	up	2.92828	0.0499624	Dnm3	Suco
chr19	46449789	46499614	chr19	46249975	46299794	1	0	1	5.23714e-06	down	-0.732113	0.0499624	Mir3084-2,Sufu	Mir3084-2,Gbf1
chr2	160500221	160600424	chr2	158899875	159049666	3	3	0	5.24028e-06	up	1.04115	0.0499624
chr18	90400480	90450422	chr18	89199615	89250400	1	1	0	5.24391e-06	up	3.30076	0.0499624		Cd226
chr18	75549891	75700063	chr18	75449681	75499982	3	2	0	5.24663e-06	up	0.804096	0.0499624	Ctif	Ctif
chr2	49700163	49749933	chr2	49600182	49649849	1	1	0	5.24934e-06	up	0.599517	0.0499624	Kif5c	Kif5c
chr4	4200100	4249581	chr4	3949869	4000058	1	1	0	5.25037e-06	up	1.87245	0.0499624		Sdr16c5,Chchd7
chr1	118350142	118399669	chr1	118249910	118299787	1	0	1	5.26059e-06	down	-0.767916	0.0499624	Clasp1	Tsn
chr19	5949904	5999676	chr19	4650106	4700083	1	0	1	5.26089e-06	down	-2.05971	0.0499624	Capn1,Pola2,Slc22a20	Gm960
chr2	38650140	38700091	chr2	37300077	37349837	1	0	1	5.29386e-06	down	-1.76801	0.0499624	Nr5a1	Olfr368
chr14	54450214	54500164	chr14	54199619	54250246	1	0	0	5.30233e-06	down	-0.471959	0.0499624	Rem2,Lrp10	Dad1
chr12	76599907	76699729	chr12	75949787	76000135	2	0	2	5.30625e-06	down	-1.1509	0.0499624	Sptb	Syne2
chr8	124250032	124400115	chr8	123749720	123950238	5	0	5	5.31888e-06	down	-0.748766	0.0499624	Galnt2,Pgbd5	Galnt2,Acta1,Nup133,Ccsap,Rab4a
chr15	50249668	50300279	chr15	49300105	49350586	1	1	0	5.32358e-06	up	6.14259	0.0499624
chr14	57049944	57150218	chr14	56899835	56999848	3	3	0	5.32966e-06	up	0.653491	0.0499624	Gja3,Gjb2,Gjb6	Zmym2
chr9	7000619	7049818	chr9	5250007	5299902	1	1	0	5.33462e-06	up	3.39197	0.0499624	Dync2h1	Casp1
chr8	57799989	57848941	chr8	56500045	56550107	1	0	1	5.33525e-06	down	-1.39819	0.0499624	Galntl6	Cep44
chr2	71850102	71950052	chr2	69550131	69649511	2	0	2	5.33924e-06	down	-2.41392	0.0499624	Itga6,Pdk1	Bbs5,Lrp2
chr2	153899714	153950026	chr2	152899914	152949567	1	0	1	5.34515e-06	down	-1.61766	0.0499624	Bpifb6,Bpifb3,Bpifb4	Foxs1,Mylk2,Dusp15
chr4	135550462	135699481	chr4	134550086	134700291	4	0	4	5.34602e-06	down	-1.48497	0.0499624	Grhl3,1700029M20Rik,Ifnlr1	Mir6403,Man1c1,Selenon
chr16	16698883	16749940	chr16	16450181	16499608	1	1	0	5.34689e-06	up	1.00578	0.0499624	4933404G15Rik	Fgd4
chr2	35750101	35800055	chr2	35049905	35100052	1	0	1	5.3473e-06	down	-1.66053	0.0499624	Ttll11	Hc,AI182371
chr19	26500355	26550042	chr19	25650029	25700098	1	1	0	5.35794e-06	up	1.37541	0.0499624	Mir3084-2	2610016A17Rik,Mir3084-2,Dmrt2
chr15	103299692	103350031	chr15	102149736	102199676	1	0	1	5.35933e-06	down	-1.83233	0.0499624	Itga5,Zfp385a,Copz1,Gpr84	Soat2,Csad
chr2	29899987	29950095	chr2	29099872	29149907	1	0	1	5.36511e-06	down	-1.24413	0.0499624	Odf2,Gle1	Setx
chr14	123249645	123349938	chr14	121449951	121500031	2	0	2	5.36961e-06	down	-2.41114	0.0499624	Nalcn,AA536875	Slc15a1
chr13	78150051	78199927	chr13	77950209	78000241	1	1	0	5.38532e-06	up	0.745577	0.0499624	Nr2f1,A830082K12Rik,Fam172a	Fam172a
chr10	19400050	19449774	chr10	18399471	18450415	1	0	1	5.38738e-06	down	-1.57641	0.0499624		Nhsl1
chr19	53650236	53700232	chr19	52849935	52899977	1	0	1	5.40618e-06	down	-1.68877	0.0499624	Mir3084-2,Rbm20	Mir3084-2
chr5	36850691	36899904	chr5	36149974	36199475	1	0	1	5.41433e-06	down	-1.29551	0.0499624	Ppp2r2c,Ppp2r2cos	Sorcs2
chr14	58049814	58100055	chr14	57299828	57349894	1	0	1	5.41483e-06	down	-1.42383	0.0499624	Fgf9	Cryl1
chr1	31499979	31549985	chr1	30550369	30600372	1	0	1	5.41511e-06	down	-2.00507	0.0499624
chr4	44950388	45050046	chr4	44850067	44950391	3	0	3	5.42374e-06	down	-0.534617	0.0499624	Zbtb5,Grhpr,Fbxo10,Polr1e	Zcchc7
chr19	23099759	23149829	chr19	21750033	21800128	1	0	1	5.42947e-06	down	-1.39954	0.0499624	Mir1192,Klf9	Cemip2
chr5	66199600	66250025	chr5	65599797	65650019	1	0	1	5.4315e-06	down	-1.15929	0.0499624		Pds5a
chr10	42949922	42999718	chr10	42299986	42350036	1	0	1	5.43271e-06	down	-0.875566	0.0499624	Scml4	Afg1l
chr10	38149473	38299941	chr10	37050018	37300010	7	0	7	5.43878e-06	down	-0.814458	0.0499624	4930591E09Rik	Marcks
chr10	43800413	43849830	chr10	43700185	43749957	1	0	0	5.44896e-06	down	-0.402252	0.0499624	4933404K13Rik	F930017D23Rik,1700027J07Rik
chr10	39900259	40049981	chr10	39800220	39900262	3	2	0	5.46287e-06	up	0.77005	0.0499624	Mfsd4b5,Mfsd4b1,Slc16a10	Rev3l,Mfsd4b4
chr8	72499987	72592624	chr8	71900108	71950120	2	0	2	5.47133e-06	down	-1.48257	0.0499624	Med26,Smim7,Tmem38a	Zfp617,Zfp882
chr5	36950086	37000036	chr5	35750487	35799981	1	0	1	5.47231e-06	down	-1.87036	0.0499624	Wfs1,Ppp2r2c	Ablim2
chr9	5050000	5100075	chr9	4799870	4849980	1	1	0	5.476e-06	up	1.51782	0.0499624
chr19	41749788	41800028	chr19	41249977	41300180	1	0	1	5.48616e-06	down	-0.7988	0.0499624	Mir3084-2,Arhgap19	Mir3084-2,Tm9sf3,Pik3ap1
chr12	4950134	5000157	chr12	3949983	3999942	1	0	1	5.48924e-06	down	-1.41051	0.0499624	Atad2b	Pomc,Efr3b
chr3	56700514	56749977	chr3	56099770	56150040	1	1	0	5.49295e-06	up	2.10113	0.0499624		Nbea
chr17	86850025	86899709	chr17	85899911	85950586	1	0	1	5.50784e-06	down	-1.40953	0.0499624
chr7	28999985	29050195	chr7	27550130	27599232	1	0	1	5.51658e-06	down	-1.91125	0.0499624	Ryr1,Map4k1	Akt2,Pld3,2310022A10Rik
chr2	29849883	29899990	chr2	29199684	29250843	1	0	1	5.53797e-06	down	-1.31233	0.0499624	Odf2,Cercam	Ntng2,6530402F18Rik
chr15	82249955	82299988	chr15	81749900	81799987	1	0	1	5.53972e-06	down	-1.24069	0.0499624	Sept3,Wbp2nl,1500009C09Rik	Zc3h7b
chr2	5399620	5499693	chr2	5099929	5199887	3	3	0	5.5409e-06	up	0.921969	0.0499624	Camk1d	Ccdc3
chr18	65149918	65200066	chr18	64999969	65049763	1	1	0	5.5672e-06	up	0.572118	0.0499624	Nedd4l	Nedd4l
chr1	143549780	143599938	chr1	143199989	143250078	1	1	0	5.57024e-06	up	1.55081	0.0499624	Cdc73
chr17	24949970	25000524	chr17	24249908	24299932	1	0	1	5.58273e-06	down	-1.55841	0.0499624	Jpt2,Cramp1l	Ccnf,Abca17
chr9	116600117	116649903	chr9	114999887	115049716	1	0	1	5.58507e-06	down	-1.64533	0.0499624	Rbms3	Osbpl10
chr6	38999767	39100183	chr6	38149901	38299712	4	0	4	5.59174e-06	down	-1.37122	0.0499624	Tbxas1,Parp12,1700025N23Rik	Zc3hav1l,D630045J12Rik
chr18	24550129	24600204	chr18	23899630	23999999	2	0	2	5.59383e-06	down	-0.91183	0.0499624	Slc39a6	Zfp397,Zfp35
chr16	11949938	11999634	chr16	10849996	10899661	1	0	1	5.60301e-06	down	-1.79741	0.0499624	Shisa9	Rmi2,Gm21859
chr5	46299635	46349668	chr5	45449951	45500158	1	0	1	5.60565e-06	down	-0.804053	0.0499624		Qdpr,Clrn2,Lap3
chr9	124449601	124494400	chr9	124250486	124349913	2	2	0	5.60861e-06	up	0.646877	0.0499624	Ppp2r3d	2010315B03Rik,Nlrp4g
chr18	27300395	27349690	chr18	26649787	26699988	1	1	0	5.62601e-06	up	2.46837	0.0499624
chr13	88600168	88650223	chr13	85599772	85650210	1	1	0	5.6279e-06	up	2.27474	0.0499624
chr17	46950242	46999735	chr17	46000150	46050044	1	0	1	5.62868e-06	down	-1.57864	0.0499624	Ubr2	Vegfa
chr16	28299972	28499832	chr16	27450083	27549341	5	5	0	5.63072e-06	up	2.2099	0.0499624	Fgf12	Ccdc50
chr1	36200105	36349890	chr1	34850032	34899820	3	0	3	5.6317e-06	down	-1.95321	0.0499624	Uggt1,Neurl3,Mir6898,Arid5a,Kansl3	Plekhb2
chr12	119899998	120000218	chr12	119350045	119450006	2	2	0	5.63725e-06	up	0.989133	0.0499624	Tmem196	Macc1
chr16	10550009	10599777	chr16	10249492	10299946	1	0	1	5.64416e-06	down	-0.718272	0.0499624	Clec16a	Emp2,Atf7ip2
chr11	88649608	88749895	chr11	88449823	88550443	3	0	1	5.6566e-06	down	-0.50736	0.0499624	Msi2,C030037D09Rik	Msi2
chr1	172450075	172499996	chr1	171100064	171200213	2	0	2	5.66777e-06	down	-1.95286	0.0499624	Igsf9,Slamf9	Sdhc,Cfap126,Mpz,Pcp4l1
chr4	6999829	7049666	chr4	6449818	6499123	1	1	0	5.68235e-06	up	1.75746	0.0499624		Nsmaf
chr9	21649995	21949942	chr9	20799690	21000056	8	0	8	5.68281e-06	down	-1.13251	0.0499624	Smarca4,Ldlr,Kank2,Spc24,Mir7083,Dock6,Angptl8,Rab3d,Tmem205,Plppr2,Ccdc159	Mir7081,Dnmt1,S1pr2,Ppan,Shfl,Eif3g,Angptl6,Rdh8,Col5a3
chr3	137050131	137099996	chr3	136949931	137001050	1	1	0	5.69114e-06	up	0.657535	0.0499624
chr9	108399872	108449991	chr9	107649422	107700287	1	0	1	5.69122e-06	down	-1.04355	0.0499624	1700102P08Rik,Ccdc36,BC048562,Klhdc8b	Gnat1,Sema3f,Slc38a3
chr16	17250183	17350298	chr16	16849996	16949560	3	0	3	5.69403e-06	down	-1.1425	0.0499624	Tmem191c,Pi4ka,Hic2,Serpind1	Igll1,Top3b,Vpreb1,Ppm1f
chr12	99950296	99999810	chr12	99499991	99549868	1	0	1	5.69578e-06	down	-0.853192	0.0499624	Tdp1,Kcnk13	Foxn3
chr7	141200024	141549846	chr7	140800215	140899790	10	0	10	5.69994e-06	down	-1.04619	0.0499624	Phrf1,Mir210,Rassf7,Lrrc56,Lmntd2,Drd4,Sct,Deaf1,Irf7,Cdhr5,Tmem80,Eps8l2,Taldo1,B230206H07Rik,Snora52,Gatd1,Cend1,Pidd1,Rplp2,Slc25a22,Gm10575,Cd151,Cracr2b,Tspan4,Polr2l,Pnpla2,Chid1	Ric8a,Cox8b,Psmd13,Bet1l,Sirt3,Odf3,Scgb1c1,Zfp941,Urah,C330022C24Rik
chr1	159850052	159949857	chr1	157299797	157349950	2	2	0	5.70881e-06	up	3.43646	0.0499624	Tnr	Rasal2
chr3	69399746	69499485	chr3	68550002	68600009	2	0	2	5.72012e-06	down	-1.18695	0.0499624	Ppm1l	Iqschfp,Schip1
chr10	4399936	4449970	chr10	3949883	3999852	1	0	1	5.72271e-06	down	-0.782535	0.0499624	Rmnd1,Armt1	Plekhg1,Mthfd1l
chr11	52200024	52249870	chr11	51600180	51649817	1	0	1	5.72485e-06	down	-1.0237	0.0499624	Skp1a,Olfr1371	Hnrnpab,N4bp3,Nhp2,Rmnd5b,Phykpl
chr11	80049962	80149987	chr11	79950428	80049965	3	0	0	5.73236e-06	up	0.492738	0.0499624	Atad5,Crlf3,Tefm	Utp6,Suz12,Crlf3
chr19	14050044	14100052	chr19	13950034	14000009	1	1	0	5.74787e-06	up	0.745304	0.0499624
chr1	139150504	139199896	chr1	138300111	138349982	1	0	1	5.75156e-06	down	-0.982366	0.0499624	Crb1,Dennd1b
chr7	49949868	49999922	chr7	49199972	49250049	1	0	1	5.75305e-06	down	-1.79981	0.0499624	Slc6a5,Nell1	Nav2
chr1	173600305	173650166	chr1	171950023	172000017	1	1	0	5.77533e-06	up	2.98859	0.0499624	Ifi209	Slamf6
chr8	119949870	119998797	chr8	119650833	119699901	1	0	1	5.78071e-06	down	-0.748773	0.0499624	Galnt2,Usp10,Crispld2	Wfdc1
chr4	31899543	31950021	chr4	31799741	31850068	1	1	0	5.79583e-06	up	0.689912	0.0499624
chr1	121400540	121450286	chr1	120050141	120100058	1	0	1	5.79926e-06	down	-1.4269	0.0499624	Ccdc93	Tmem37,Sctr
chr8	34849568	34999727	chr8	34099927	34199855	4	0	4	5.81482e-06	down	-1.0384	0.0499624	Tnks	Mir6395,Saraf,Dctn6,Mboat4,Leprotl1
chr12	100550169	100600651	chr12	99150105	99199997	1	0	1	5.8154e-06	down	-1.31984	0.0499624	Rps6ka5	4930474N09Rik,Foxn3
chr18	38650739	38701398	chr18	37749687	37799500	1	0	1	5.82904e-06	down	-1.91421	0.0499624	Arhgap26	Gm37013,Gm38666,Gm38667,Pcdhga1,Pcdhga2,Pcdhga3,Pcdhgb1,Pcdhga4,Pcdhgb2,Pcdhga5,Pcdhga6,Pcdhga7,Pcdhgb4,Pcdhga8,Pcdhgb5,Pcdhga9,Pcdhgb6,Pcdhga10,Pcdhgb7,Pcdhga11,Pcdhgb8,Pcdhga12
chr2	30199930	30349776	chr2	29550052	29649671	3	0	3	5.8309e-06	down	-1.74877	0.0499624	Lrrc8a,1700084E18Rik,Kyat1,Phyhd1,Dolk,Nup188,Sh3glb2	Rapgef1
chr3	9650177	9699746	chr3	9049688	9100341	1	0	1	5.84127e-06	down	-0.916456	0.0499624	Pag1	4930539M17Rik
chr14	27750187	27850285	chr14	26300033	26400344	3	0	3	5.85313e-06	down	-1.53778	0.0499624	Erc2	4933413J09Rik
chr14	26900135	26950001	chr14	26449638	26500071	1	0	1	5.86369e-06	down	-0.755766	0.0499624	Asb14,Appl1	Slmap
chr2	31000287	31050152	chr2	29550052	29600050	1	0	1	5.87062e-06	down	-2.28558	0.0499624	Fnbp1,Usp20
chr17	45799991	45849806	chr17	45700291	45750149	1	1	0	5.88431e-06	up	0.632979	0.0499624		F630040K05Rik,1600014C23Rik
chr12	6249838	6299751	chr12	6150060	6200236	1	1	0	5.88698e-06	up	0.852361	0.0499624
chr9	21549695	21600291	chr9	20549818	20600029	1	0	1	5.88761e-06	down	-1.63604	0.0499624	Carm1,Timm29,Yipf2	Zfp846
chr19	41999442	42049588	chr19	41049667	41099989	1	0	1	5.90095e-06	down	-1.13605	0.0499624	Mir3084-2,Ubtd1,Ankrd2,Hoga1	Mir3084-2,Dntt,Opalin,Tll2
chr19	32649439	32749770	chr19	31949388	32100253	4	0	4	5.90854e-06	down	-0.852286	0.0499624	Mir3084-2,Papss2,Atad1	Mir3084-2,Asah2
chr4	47300210	47350274	chr4	46449809	46500082	1	0	1	5.91049e-06	down	-1.61708	0.0499624	Col15a1	Anp32b,Trim14,Nans
chr18	69599834	69650332	chr18	68899350	68950167	1	0	1	5.91182e-06	down	-0.876164	0.0499624	Tcf4	4930546C10Rik
chr18	90499980	90599990	chr18	90299990	90499983	5	5	0	5.92187e-06	up	1.67383	0.0499624	Tmx3,Gm45871
chr14	103000044	103049972	chr14	101899919	101950140	1	0	1	5.92289e-06	down	-1.1991	0.0499624	Acod1,4933432I03Rik	Lmo7
chr9	22500717	22550120	chr9	21749800	21799737	1	0	1	5.9297e-06	down	-2.28745	0.0499624	Bbs9	Ldlr,Kank2,Spc24
chr5	12350010	12399921	chr5	11999962	12050242	1	1	0	5.93244e-06	up	1.3844	0.0499624	Sema3d
chr2	133000047	133049886	chr2	131549258	131599860	1	0	1	5.94545e-06	down	-1.95942	0.0499624		Adra1d
chr14	29050128	29150133	chr14	27750187	27850285	2	2	0	5.9554e-06	up	2.5199	0.0499624	Cacna2d3	Erc2
chr2	180649760	180699580	chr2	180249970	180300023	1	0	1	5.96212e-06	down	-0.948657	0.0499624	Dido1	Mir3091,Cables2,Rbbp8nl,Rps21
chr18	53649990	53749944	chr18	53449928	53499825	2	2	0	5.96489e-06	up	1.13144	0.0499624	Cep120	Prdm6
chr2	131749445	131900576	chr2	131500068	131650329	4	4	0	5.97177e-06	up	0.797137	0.0499624	5330413P13Rik,Erv3	Adra1d,Smox
chr8	14750379	14799934	chr8	13399731	13449993	1	0	1	5.9811e-06	down	-1.71211	0.0499624	Dlgap2	Grk1,Tmem255b
chr18	82800206	82849421	chr18	82499698	82549491	1	0	1	6.00141e-06	down	-1.07805	0.0499624		Mbp
chr15	9599594	9650096	chr15	8750368	8799688	1	1	0	6.01053e-06	up	6.14678	0.0499624	Spef2
chr1	191549746	191600149	chr1	190849844	190949977	2	0	2	6.01503e-06	down	-1.02304	0.0499624	Dtl,Ints7	Rps6kc1,Vash2,Angel2
chr11	23949789	23999445	chr11	22599850	22650214	1	0	1	6.0237e-06	down	-1.68262	0.0499624
chr14	38499923	38550216	chr14	37699854	37749973	1	1	0	6.02901e-06	up	2.46372	0.0499624	Nrg3
chr14	83100061	83150210	chr14	82549844	82600128	1	1	0	6.03466e-06	up	2.19786	0.0499624
chr2	126600066	126699716	chr2	126350232	126399950	2	2	0	6.0508e-06	up	1.70375	0.0499624	Gabpb1,Hdc	Atp8b4
chr15	73800068	73899865	chr15	72649887	72699993	2	0	2	6.06172e-06	down	-1.77394	0.0499624	Ndufb4c,Mroh5	Trappc9
chr6	8999866	9050013	chr6	8699951	8749991	1	1	0	6.06237e-06	up	3.94256	0.0499624	Nxph1	Ica1
chr9	40850014	40950074	chr9	40250133	40350226	2	0	2	6.06473e-06	down	-1.83728	0.0499624	Bsx,Jhy	Scn3b,Gramd1b,1700110K17Rik
chr8	117499966	117550505	chr8	116949714	116999980	1	0	1	6.06855e-06	down	-0.940909	0.0499624	Plcg2	Atmin,Gcsh,1700030J22Rik,Pkd1l2
chr19	17049840	17099862	chr19	16949262	16999942	1	1	0	6.09008e-06	up	0.626031	0.0499624	Prune2	Prune2
chr5	36950086	37000036	chr5	36400172	36449796	1	0	1	6.09914e-06	down	-1.45933	0.0499624	Wfs1,Ppp2r2c	2210406O10Rik
chr5	73350178	73400086	chr5	72699394	72750022	1	0	1	6.15109e-06	down	-0.890593	0.0499624		Txk
chr5	134349933	134449849	chr5	134000193	134100012	2	0	2	6.17807e-06	down	-1.87273	0.0499624	Gtf2ird1	Castor2
chr6	88050007	88149978	chr6	87750004	87799891	2	0	2	6.18521e-06	down	-0.753749	0.0499624	Rpn1,Mir6376	Gp9,Efcc1,Rab43
chr12	17549931	17599762	chr12	17350108	17399511	1	0	1	6.18562e-06	down	-0.679195	0.0499624	Odc1	Mir3066,Nol10
chr5	124300050	124349634	chr5	122449859	122500393	1	0	1	6.18721e-06	down	-1.61738	0.0499624	Cdk2ap1,Mphosph9,2810006K23Rik	Atp2a2
chr10	60999693	61050220	chr10	60799990	60849803	1	1	0	6.19537e-06	up	0.618975	0.0499624	Gm20611	Unc5b
chr8	94150001	94200085	chr8	93000147	93050076	1	0	1	6.2102e-06	down	-1.43157	0.0499624	Mt1,Mt2,Mt3	Slc6a2,Ces1a
chr11	101549870	101599887	chr11	100399995	100449990	1	0	1	6.21549e-06	down	-1.76701	0.0499624	Brca1,Nbr1,Tmem106a,Gm11634	Gm12348,Fkbp10,P3h4,Klhl10,Nt5c3b
chr2	19100244	19199571	chr2	17799543	17900483	2	0	2	6.21977e-06	down	-1.43741	0.0499624	Armc3
chr6	146400150	146449964	chr6	144549854	144599965	1	0	1	6.24977e-06	down	-1.98363	0.0499624	Itpr2	Sox5
chr10	68300239	68349609	chr10	66900087	66949825	1	0	1	6.25159e-06	down	-1.65944	0.0499624	4930545H06Rik	1110002J07Rik
chr3	89549945	89599551	chr3	88250036	88299825	1	0	1	6.27367e-06	down	-1.90853	0.0499624	Kcnn3	Cct3,Rhbg,Tsacc
chr9	115899757	115949971	chr9	114849905	114899919	1	0	1	6.27477e-06	down	-1.14871	0.0499624	Gadl1	Gpd1l
chr1	159300046	159350208	chr1	157149979	157199962	1	1	0	6.28887e-06	up	3.34899	0.0499624	Scarna3a,Mir1843b,Cop1	Rasal2
chr13	31599916	31700072	chr13	30199348	30299274	2	0	2	6.2904e-06	down	-1.28447	0.0499624	Foxf2,1700018A04Rik	Mboat1
chr7	4049996	4149717	chr7	3599865	3699751	3	0	3	6.31634e-06	down	-0.774593	0.0499624	Lair1,9430041J12Rik,D030047H15Rik,Leng8,Leng9,Ttyh1	Oscar,Cnot3,Ndufa3,Prpf31,Tfpt,Mir3572,Tmc4,Tsen34,Leng1,Mboat7
chr14	75850128	75900042	chr14	74699314	74750084	1	0	1	6.31731e-06	down	-1.43231	0.0499624	Gtf2f2	Esd,Htr2a
chr15	5200337	5249918	chr15	3199882	3249847	1	0	1	6.32198e-06	down	-4.13155	0.0499624	Ptger4,Ttc33
chr15	97799843	97849974	chr15	97250051	97300676	1	0	1	6.32284e-06	down	-1.12668	0.0499624	Hdac7	Pced1b
chr11	88949815	88999912	chr11	88850106	88900523	1	1	0	6.32561e-06	up	0.684843	0.0499624	Coil,Elobl,Trim25,2210409E12Rik,Scpep1	Akap1,4930556N13Rik
chr1	78249588	78300220	chr1	75600097	75649779	1	1	0	6.32799e-06	up	5.9784	0.0499624
chr13	24749958	24800097	chr13	24649727	24699506	1	0	1	6.35414e-06	down	-0.513939	0.0499624	Gmnn	Ripor2
chr12	99650351	99699463	chr12	99549865	99599805	1	0	0	6.3829e-06	down	-0.450734	0.0499624	Efcab11	Gm26839,Foxn3
chr2	22699938	22750211	chr2	22249922	22299989	1	1	0	6.39563e-06	up	1.61495	0.0499624		Myo3a
chr2	4449963	4500115	chr2	3200382	3249904	1	0	1	6.40115e-06	down	-1.23382	0.0499624	Frmd4a	Fam171a1
chr1	133849759	133949926	chr1	133349754	133400170	2	0	2	6.4096e-06	down	-0.826942	0.0499624	Optc,Prelp	Ren1,Ren2,Sox13,Etnk2
chr1	153300147	153649812	chr1	152499976	152700015	10	0	10	6.41372e-06	down	-1.19761	0.0499624	Lamc1,E330020D12Rik,Shcbp1l,Dhx9,Npl	Rgl1,Colgalt2
chr17	30700255	30950159	chr17	27299326	27500152	5	0	5	6.41415e-06	down	-2.21682	0.0499624	Dnah8,Glp1r	Mir7214,Mir7216,Mir7217,Mir7218,Grm4
chr8	123599936	123650329	chr8	123449905	123550745	2	0	2	6.41505e-06	down	-0.948201	0.0499624	Galnt2	Galnt2,Afg3l1,Def8,Gm25018,Gm22109,Gm25212,Gm23284,Gas8,Dbndd1
chr10	40500639	40649947	chr10	39100105	39200482	4	0	4	6.41543e-06	down	-1.83672	0.0499624	Slc22a16,Ddo	Lama4,Fam229b,Tube1,Ccn6
chr9	49349873	49399268	chr9	49049868	49099865	1	1	0	6.41831e-06	up	1.80155	0.0499624	Drd2	Zw10,Tmprss5
chr9	116699982	116749485	chr9	115699364	115750164	1	0	1	6.42032e-06	down	-1.73964	0.0499624	Rbms3
chr18	38900221	38999624	chr18	38450064	38500349	2	0	2	6.42754e-06	down	-0.958469	0.0499624	Arhgap26,Fgf1,Gm5820	Ndfip1
chr16	45650050	45699962	chr16	44499875	44549892	1	0	1	6.42886e-06	down	-1.14951	0.0499624	Tmprss7,BC016579	Boc
chr6	126449789	126499890	chr6	125749940	125799761	1	1	0	6.4303e-06	up	1.42617	0.0499624		Ano2
chr2	64700044	64749709	chr2	64049751	64099304	1	1	0	6.44601e-06	up	2.19821	0.0499624		Fign
chr9	110750051	110800039	chr9	110250011	110300485	1	0	1	6.44706e-06	down	-0.925352	0.0499624	Myl3,Prss42	Mir6236,Cspg5
chr2	69649508	69700184	chr2	69550131	69600045	1	1	0	6.45362e-06	up	0.784619	0.0499624	Klhl41,Fastkd1,Bbs5	Lrp2
chr6	113699917	114049931	chr6	112699866	112950262	15	0	15	6.45574e-06	down	-1.58011	0.0499624	Mir7042,Sec13,Atp2b2,Tatdn2,Ghrl	Srgap3
chr10	36099978	36150523	chr10	34599807	34650269	1	1	0	6.46125e-06	up	2.99138	0.0499624		Frk
chr4	136000122	136049982	chr4	135500043	135550465	1	0	1	6.46726e-06	down	-1.10929	0.0499624	Eloa,Rpl11	Grhl3,Stpg1
chr6	48500081	48599773	chr6	47200126	47299810	2	0	2	6.48068e-06	down	-2.34039	0.0499624	Sspo,Zfp862-ps,1700026J14Rik,Atp6v0e2,Lrrc61,Gm5111,Repin1,Rarres2	Cntnap2
chr19	41649914	41800028	chr19	40299847	40600298	10	0	10	6.4903e-06	down	-2.07782	0.0499624	Mir3084-2,Slit1,Arhgap19	Mir3084-2,Sorbs1,Aldh18a1,Tctn3
chr5	123199823	123250019	chr5	121899488	121999941	2	0	2	6.49335e-06	down	-1.86856	0.0499624	Psmd9	Cux2
chr1	192099841	192149917	chr1	191800280	191849963	1	0	1	6.49497e-06	down	-0.591239	0.0499624	Gm10516,Rcor3	Nek2
chr1	173250301	173400185	chr1	173100525	173299996	5	5	0	6.50238e-06	up	0.870846	0.0499624	Mptx2,Olfr418,Ackr1,Cadm3,Aim2	Olfr1406,Fcer1a,Olfr218,Olfr1404,Olfr1408,Mptx2,Olfr418
chr10	128099993	128150103	chr10	127900241	127950009	1	0	1	6.50613e-06	down	-0.847822	0.0499624	Baz2a,Rbms2	Sdr9c7
chr9	65450326	65500067	chr9	64050146	64149597	2	0	2	6.50745e-06	down	-1.87335	0.0499624	Spg21,Mtfmt	1110036E04Rik,Scarletltr,Lctl,Zwilch
chr18	56700015	56750076	chr18	56350020	56400324	1	0	1	6.50828e-06	down	-0.558745	0.0499624	Lmnb1
chr13	89400035	89449919	chr13	89099943	89149731	1	1	0	6.51162e-06	up	1.48452	0.0499624		Edil3
chr1	138950142	138999568	chr1	138049843	138149894	2	0	2	6.51617e-06	down	-1.46224	0.0499624	Dennd1b,4930596I21Rik	Ptprc
chr17	66199835	66249950	chr17	65850280	65900097	1	0	1	6.5295e-06	down	-0.863792	0.0499624		Ralbp1
chr17	25700085	25750062	chr17	24900277	24949973	1	0	1	6.52987e-06	down	-1.19769	0.0499624	Rpusd1,Chtf18,Mslnl,Msln,Gng13	Mapk8ip3,Jpt2
chr14	66800028	66850389	chr14	66100218	66149978	1	0	1	6.53292e-06	down	-1.0593	0.0499624	Dpysl2	Chrna2,Ephx2
chr16	38750489	38800031	chr16	37950019	37999727	1	0	1	6.53795e-06	down	-1.26956	0.0499624	Upk1b,B4galt4	Gpr156
chr11	28900196	28950489	chr11	27199987	27250081	1	1	0	6.5444e-06	up	2.2474	0.0499624	Efemp1
chr15	85200534	85250070	chr15	85099978	85150053	1	1	0	6.5546e-06	up	0.69917	0.0499624	Fbln1	Gm19277,Smc1b,Ribc2
chr1	68799781	68850090	chr1	67100556	67150018	1	1	0	6.57614e-06	up	3.35969	0.0499624	Erbb4	Cps1
chr14	76399972	76449977	chr14	76300076	76350007	1	1	0	6.5901e-06	up	0.648789	0.0499624	Tsc22d1
chr17	72700206	72850472	chr17	72499708	72700209	5	5	0	6.5906e-06	up	1.38086	0.0499624	Ypel5	Alk
chr5	32900060	33050030	chr5	32700089	32799969	4	0	4	6.59634e-06	down	-0.793441	0.0499624	Depdc5,Ywhah	Pisd,Prr14l
chr9	72300331	72351014	chr9	70349985	70400487	1	0	1	6.60552e-06	down	-1.75871	0.0499624	Zfp280d	Myo1e
chr14	70400101	70449973	chr14	70150224	70200069	1	0	1	6.62569e-06	down	-0.504219	0.0499624	Piwil2,Polr3d,Mir320	Sorbs3,Pdlim2,Ccar2,9930012K11Rik
chr19	31350059	31399882	chr19	31050594	31099867	1	0	1	6.65151e-06	down	-0.684404	0.0499624	Mir3084-2,Prkg1	Mir3084-2,Prkg1,Cstf2t
chr8	14049612	14150012	chr8	13900239	13949635	2	2	0	6.65772e-06	up	0.787997	0.0499624	Erich1,Dlgap2	Fbxo25
chr15	86400225	86500103	chr15	85099978	85300401	4	0	4	6.69351e-06	down	-2.25733	0.0499624	Tbc1d22a	Gm19277,Smc1b,Ribc2,Fbln1
chr5	134649945	134749969	chr5	134449846	134550399	4	0	2	6.72032e-06	down	-0.519957	0.0499624	Limk1,Eln	Clip2,Gtf2ird1
chr7	97899929	98000596	chr7	97800321	97849617	2	2	0	6.72314e-06	up	0.647953	0.0499624	Pak1,Gdpd4	Pak1
chr14	28049861	28099778	chr14	23650068	23699952	1	0	1	6.73945e-06	down	-2.25222	0.0499624	Erc2	Kcnma1
chr17	46400052	46550070	chr17	45650415	45799994	4	0	4	6.74195e-06	down	-1.07625	0.0499624	Ttbk1,Slc22a7,Crip3,Zfp318,Dnph1,Srf,Cul9	Tmem63b,Capn11,Mrpl14,F630040K05Rik,1600014C23Rik
chr3	142250054	142299792	chr3	142151093	142199984	1	1	0	6.74768e-06	up	0.854867	0.0499624	Pdlim5	Bmpr1b
chr9	116050142	116100163	chr9	115200559	115250036	1	0	1	6.74913e-06	down	-1.03106	0.0499624	Tgfbr2,Gadl1	Stt3b,Osbpl10
chr2	167150046	167200021	chr2	165749848	165799981	1	0	1	6.77168e-06	down	-1.83621	0.0499624	Kcnb1,Ptgis	Eya2,Zmynd8
chr4	130149881	130300147	chr4	129050217	129149693	4	0	4	6.7895e-06	down	-1.56802	0.0499624	Tinagl1,Ldc1,Serinc2	Rnf19b,Hpca,Fndc5,Tmem54,S100pbp
chr2	119050601	119100026	chr2	118350270	118399921	1	0	1	6.79882e-06	down	-1.15997	0.0499624	Knl1	Eif2ak4,Gpr176
chr4	136599877	136700005	chr4	130200538	130300147	2	0	2	6.81383e-06	down	-2.50062	0.0499624	Ephb2,Lactbl1,Tex46,Kdm1a	Ldc1,Serinc2
chr17	47950095	48050366	chr17	47499964	47600074	2	0	2	6.83846e-06	down	-1.14269	0.0499624	1700122O11Rik	Ccnd3,Taf8,Bysl
chr2	3699662	3750104	chr2	3300073	3349427	1	0	1	6.8662e-06	down	-0.829477	0.0499624	Fam107b	Nmt2,Rpp38,Acbd7,Olah
chr1	53399976	53450183	chr1	53100191	53150277	1	1	0	6.8699e-06	up	0.897999	0.0499624	Dnah7a
chr3	121599972	121650242	chr3	121500000	121550213	1	1	0	6.87574e-06	up	0.631006	0.0499624	A730020M07Rik	Slc44a3
chr4	5700049	5749971	chr4	4100067	4150489	1	1	0	6.88642e-06	up	1.92238	0.0499624	Fam110b	Penk
chr6	92000001	92049958	chr6	91000083	91049851	1	0	1	6.88643e-06	down	-2.20527	0.0499624	Fgd5	Nup210
chr11	80299866	80350302	chr11	80199968	80250028	1	1	0	6.88721e-06	up	0.561936	0.0499624	Rhbdl3	Rhot1
chr9	13500017	13599911	chr9	13300180	13324057	2	0	2	6.88815e-06	down	-0.596825	0.0499624	Maml2	Maml2
chr1	131199717	131299818	chr1	130649941	130699754	2	0	2	6.92874e-06	down	-0.869526	0.0499624	Rassf5,Srgap2,Ikbke	C4bp,C4bp-ps1,Pfkfb2
chr17	36199879	36250086	chr17	35649950	35699754	1	0	1	6.94999e-06	down	-1.34652	0.0499624		Ddr1,Gtf2h4,Sfta2,Vars2
chr4	121100108	121149519	chr4	120850296	120899957	1	0	1	6.95166e-06	down	-0.921602	0.0499624	Rlf,Tmco2	Rims3
chr5	144949826	145000064	chr5	116000076	116049773	1	0	1	6.95845e-06	down	-2.56358	0.0499624	Kpna7,Smurf1	Cit,Prkab1,Tmem233
chr10	118499741	118600065	chr10	117350324	117549748	4	0	4	6.96343e-06	down	-1.57999	0.0499624	Ifngas1	Cpsf6,Gm32141
chr13	49600006	49649934	chr13	48650092	48700297	1	0	1	6.96789e-06	down	-1.34579	0.0499624	Ogn,Cenpp	Barx1
chr17	50700004	50949939	chr17	49900146	50049678	6	0	6	6.97317e-06	down	-1.28314	0.0499624	Tbc1d5	Kif6,Rftn1
chr2	103850123	104000292	chr2	102899788	103049678	4	0	4	6.97431e-06	down	-1.5866	0.0499624	Lmo2,4931422A03Rik	Pdhx,Cd44
chr14	27050962	27100374	chr14	26949998	26999834	1	1	0	6.97476e-06	up	0.613237	0.0499624	Il17rd	Hesx1,Appl1
chr5	36400172	36449796	chr5	35849915	35899703	1	0	1	6.98819e-06	down	-0.782255	0.0499624	2210406O10Rik	Ablim2,Afap1
chr7	102450062	102500004	chr7	102249862	102300188	1	1	0	6.99241e-06	up	0.691814	0.0499624	Rrm1,Olfr544,Olfr543,Olfr545	Stim1,Rhog
chr1	14850554	14900404	chr1	13649395	13800248	3	0	3	7.01207e-06	down	-0.768179	0.0499624	Trpa1	Lactb2,Xkr9,Gm5523
chr9	89650002	89699935	chr9	89200266	89249994	1	0	1	7.03882e-06	down	-0.591647	0.0499624	Tmed3	Mthfs,Bcl2a1b
chr14	75649935	75699319	chr14	74200111	74249887	1	0	1	7.06279e-06	down	-2.38012	0.0499624	Erich6b
chr9	122700234	122750343	chr9	122599911	122650150	1	1	0	7.0639e-06	up	0.784941	0.0499624	Topaz1	9530059O14Rik
chr5	136899836	136999992	chr5	135749954	135850016	2	0	2	7.06404e-06	down	-1.26314	0.0499624	4933404O12Rik,Ift22,Plod3,Cldn15,Fis1,Znhit1,Mir702	Srrm3,Mdh2,Styxl1
chr10	80699743	80749769	chr10	79749976	79800467	1	0	1	7.09862e-06	down	-1.46938	0.0499624	Ap3d1,Mob3a,Izumo4	Palm,Fgf22,Rnf126,Prss57,Fstl3
chr2	34950374	35000039	chr2	34849798	34899783	1	0	0	7.10977e-06	down	-0.462347	0.0499624	Hc,Traf1	Psmd5,Phf19,Cutal
chr11	75899875	75999879	chr11	75300057	75399752	2	0	2	7.12146e-06	down	-1.32198	0.0499624	Rph3al	Smyd4,Rpa1
chr10	89699879	89750046	chr10	88349794	88399780	1	0	1	7.12708e-06	down	-1.49102	0.0499624	Actr6,1500026H17Rik,Uhrf1bp1l	Gnptab,Dram1
chr9	105099866	105150122	chr9	104049677	104099660	1	0	1	7.13043e-06	down	-2.20435	0.0499624	Nudt16l2,Nudt16	Acad11,Ackr4,Uba5,Nphp3
chr8	113299764	113349976	chr8	113200224	113249987	1	0	1	7.15638e-06	down	-0.697926	0.0499624
chr10	38900077	38950245	chr10	37399965	37450103	1	1	0	7.17738e-06	up	1.91634	0.0499624
chr2	7200084	7249012	chr2	6449946	6500000	1	0	1	7.19304e-06	down	-1.35845	0.0499624	Celf2
chr7	25149832	25249826	chr7	25050052	25100292	2	0	1	7.19595e-06	down	-0.51644	0.0499624	Pou2f2,D930028M14Rik,Dedd2,Mir7048,Erf,Zfp526,Gsk3a,9130221H12Rik	Mir6537,Grik5,Pou2f2,Zfp574
chr5	125400572	125449795	chr5	124549902	124600358	1	0	1	7.20204e-06	down	-1.41746	0.0499624	Dhx37,Bri3bp	Eif2b1,Gtf2h3,Tmed2,Ddx55,Tctn2
chr7	45750055	45851414	chr7	44599820	44850132	5	0	5	7.20529e-06	down	-1.52612	0.0499624	Lmtk3,Sult2b1,Gm5897,Grwd1,Grin2d,Cyth2,Kcnj14	2310016G11Rik,Myh14,Vrk3,Zfp473,Izumo2,Kcnc3,Il4i1b,Atf5,Il4i1,Nup62,Tbc1d17,Akt1s1,Mir707
chr2	103049675	103100073	chr2	102299984	102350049	1	0	1	7.21679e-06	down	-1.15685	0.0499624	Pdhx,Apip	Trim44
chr3	82650200	82749755	chr3	82350099	82450033	3	3	0	7.21846e-06	up	1.31133	0.0499624		Map9
chr7	98050088	98100040	chr7	97299988	97349906	1	0	1	7.22086e-06	down	-1.34203	0.0499624	Myo7a	Gab2,Usp35,Kctd21
chr16	18750160	18799972	chr16	17750158	17800097	1	0	1	7.22998e-06	down	-1.73506	0.0499624	Cdc45,Cldn5	Klhl22,Scarf2
chr3	159799705	159849759	chr3	158149392	158200018	1	1	0	7.23466e-06	up	2.71471	0.0499624	Wls	Lrrc7
chr12	70400574	70450244	chr12	70200150	70250055	1	1	0	7.25536e-06	up	0.652408	0.0499624		Pygl,F730035M05Rik,Trim9
chr3	130050108	130100051	chr3	129249871	129350191	2	0	2	7.26445e-06	down	-0.950953	0.0499624	Sec24b	Enpep
chr7	144649829	144700018	chr7	139649750	139700100	1	0	1	7.30282e-06	down	-2.5671	0.0499624	Ano1	Cfap46
chr1	37099776	37200261	chr1	36999944	37050015	2	2	0	7.31701e-06	up	0.507038	0.0499624
chr10	129850717	129949826	chr10	129000057	129099429	2	2	0	7.34235e-06	up	2.6588	0.0499624	Olfr813,Olfr814,Olfr815,Olfr816,Olfr818	Olfr767,Olfr768,Olfr763,Olfr765
chr6	29650077	29700222	chr6	28399976	28449753	1	0	1	7.34335e-06	down	-2.20577	0.0499624	Tspan33	Arf5,Pax4,Fscn3,Gcc1
chr5	110549485	110600209	chr5	109449635	109550201	2	0	2	7.37352e-06	down	-2.2557	0.0499624	Galnt9	Vmn2r17
chr18	56300817	56350023	chr18	54249948	54299880	1	0	1	7.37413e-06	down	-0.983314	0.0499624
chr7	123100133	123150017	chr7	121900162	121950205	1	0	1	7.39281e-06	down	-1.3416	0.0499624	Tnrc6a	Scnn1b,Cog7
chr2	37149951	37199911	chr2	36800176	36850315	1	1	0	7.39343e-06	up	1.50216	0.0499624		Olfr3,Olfr350
chr1	170549881	170650454	chr1	170249865	170500067	6	6	0	7.3935e-06	up	1.06927	0.0499624	Nos1ap,Olfml2b	Nos1ap,Sh2d1b1,Sh2d1b2,Gm6345,Gm7694,Spata46
chr17	16199477	16250186	chr17	15650466	15700473	1	1	0	7.40605e-06	up	2.17641	0.0499624
chr18	80700226	80750149	chr18	80600495	80649260	1	0	0	7.4072e-06	down	-0.384829	0.0499624	Nfatc1,Atp9b	Nfatc1
chr8	120750130	121100827	chr8	119550053	119800462	9	0	9	7.42827e-06	down	-1.98768	0.0499624	Galnt2,Irf8,Foxf1,Mthfsd,Fendrr	Taf1c,Mbtps1,Dnaaf1,Hsdl1,Kcng4,Adad2,Wfdc1,Atp2c2,Meak7
chr3	9550293	9699746	chr3	8549781	8649981	6	0	6	7.42908e-06	down	-1.35856	0.0499624	Zfp704,Pag1	Stmn2,Gm32496
chr1	170949589	171000498	chr1	170599943	170650454	1	0	1	7.45999e-06	down	-1.09902	0.0499624	Fcgr2b	Olfml2b
chr11	107048179	107150178	chr11	106250290	106350099	2	0	2	7.46034e-06	down	-1.26466	0.0499624	Bptf	Psmc5,Ftsj3,Tcam1,Smarcd2,Scn4a,Gh,Cd79b
chr14	52450393	52499975	chr14	52300237	52400032	2	2	0	7.4678e-06	up	0.787763	0.0499624	Olfr1507,Olfr1508,Olfr1509	Olfr1513,Sall2,Mettl3,Olfr1511,Olfr1512
chr18	13950092	13999839	chr18	12999976	13050006	1	1	0	7.4757e-06	up	1.85457	0.0499624	Zfp521	Hrh4
chr12	11300410	11350435	chr12	11150175	11199880	1	0	1	7.53463e-06	down	-0.541705	0.0499624	Vsnl1,Smc6	Kcns3,9530020I12Rik
chr9	37999997	38050587	chr9	37900165	37949882	1	1	0	7.5543e-06	up	0.96736	0.0499624	Olfr884,Olfr883	Olfr145,Olfr878
chr5	100899908	100949915	chr5	99550110	99650103	2	0	2	7.56155e-06	down	-1.77016	0.0499624		A930011G23Rik,Rasgef1b
chr14	52300237	52400032	chr14	51800169	51899949	2	0	2	7.56157e-06	down	-1.07993	0.0499624	Olfr1513,Sall2,Mettl3,Olfr1511,Olfr1512	Slc39a2,Mettl17,Ear7,Ear6,AY358078
chr3	129149517	129200042	chr3	128500183	128550172	1	1	0	7.6038e-06	up	2.44136	0.0499624	Pitx2
chr1	191800280	191849963	chr1	191399753	191450066	1	0	1	7.61426e-06	down	-0.64636	0.0499624	Nek2	Gm32200
chr8	95799773	95849648	chr8	94949822	94999740	1	0	1	7.62491e-06	down	-1.47235	0.0499624	Cnot1,Slc38a7,4930513N10Rik	Adgrg1
chr10	20900034	20950367	chr10	20599936	20649726	1	1	0	7.6251e-06	up	0.67148	0.0499624		Pde7b
chr3	135700043	135750163	chr3	135249656	135299997	1	0	1	7.62846e-06	down	-0.738197	0.0499624		Cenpe,Bdh2
chr19	7550448	7649967	chr19	7049487	7150356	3	0	3	7.62971e-06	down	-1.14218	0.0499624	Plaat3,Lgals12,Plaat5	Macrod1,Flrt1
chr17	35399707	35450122	chr17	34000348	34050272	1	0	1	7.63295e-06	down	-2.06779	0.0499624	H2-Q6,H2-Q9,H2-Q7,H2-Q8	Mir219c,Col11a2,Slc39a7,H2-Ke6,Ring1,Rxrb,Mir219a-1
chr9	21850330	21900013	chr9	20449723	20499718	1	0	1	7.6478e-06	down	-2.55146	0.0499624	Dock6	Zfp26,Zfp426,Zfp266
chr5	73350178	73449620	chr5	72299722	72499975	4	0	4	7.65315e-06	down	-1.39374	0.0499624	Cwh43	Corin
chr5	120700578	120799578	chr5	120050203	120250454	7	0	7	7.66399e-06	down	-1.66376	0.0499624	Dtx1,Oas2,Oas1e,Oas3	Gm10390,Rbm19
chr6	131299785	131350156	chr6	131049471	131099851	1	1	0	7.66556e-06	up	1.02577	0.0499624	Styk1
chr18	52350537	52450213	chr18	51999772	52100027	2	2	0	7.6677e-06	up	1.56442	0.0499624
chr19	11750227	11849861	chr19	10900026	10950446	2	0	2	7.67865e-06	down	-1.27286	0.0499624	Cblif,Stx3,Mrpl16,Olfr1417	Ccdc86,Ptgdr2,Zp1,Prpf19
chr6	49799641	49849972	chr6	49399808	49450320	1	1	0	7.69285e-06	up	1.42368	0.0499624	Npy	Stk31
chr7	120650298	120699650	chr7	120500052	120549881	1	1	0	7.69849e-06	up	1.91201	0.0499624	Mosmo,Uqcrc2,Pdzd9	Abca16
chr19	38300017	38350026	chr19	37649826	37699970	1	0	1	7.7137e-06	down	-1.08349	0.0499624	Mir3084-2,Lgi1	Mir3084-2,Exoc6,Cyp26a1,Cyp26c1
chr3	90350295	90400295	chr3	89749923	89799362	1	0	1	7.72184e-06	down	-1.26396	0.0499624	Gatad2b,Ints3,Slc27a3	Chrnb2,Adar,Ube2q1,4632404H12Rik
chr2	39349955	39400060	chr2	38750109	38799944	1	0	1	7.72753e-06	down	-1.2173	0.0499624		Nr6a1
chr6	72749801	72850451	chr6	72649817	72700604	2	2	0	7.73878e-06	up	0.593297	0.0499624	Tcf7l1,Kcmf1	Tcf7l1
chr9	90050300	90099896	chr9	89799876	89850926	1	0	0	7.75723e-06	down	-0.488477	0.0499624	Ctsh,Morf4l1	Mir184,4930524O08Rik
chr9	110050381	110099900	chr9	108950232	109000057	1	0	1	7.78344e-06	down	-1.11316	0.0499624	Map4,Dhx30	Col7a1,Ucn2,Pfkfb4,Mir711
chr17	71700038	71749991	chr17	71299654	71349749	1	0	1	7.78841e-06	down	-1.37417	0.0499624	Pcare,Togaram2	Gm4566,Emilin2,Smchd1
chr7	25300100	25350118	chr7	25100289	25149835	1	0	0	7.80996e-06	down	-0.494489	0.0499624	Megf8,Tmem145,Prr19	Pou2f2
chr7	48650104	48700306	chr7	48449868	48499949	1	1	0	7.82368e-06	up	1.31019	0.0499624		Mrgprb1,Mrgprx2
chr15	63299972	63350251	chr15	62249860	62299790	1	0	1	7.83034e-06	down	-1.15368	0.0499624	Gm20740	Pvt1
chr11	30399754	30450087	chr11	30149869	30199728	1	1	0	7.83921e-06	up	1.91088	0.0499624	4930505A04Rik	Sptbn1
chr17	94699714	94750252	chr17	94099971	94150261	1	1	0	7.85105e-06	up	1.64085	0.0499624	Mettl4,2700099C18Rik
chr15	7799929	7850443	chr15	7399797	7450539	1	1	0	7.85825e-06	up	1.32985	0.0499624	Gdnf
chr1	132599970	132650245	chr1	132350175	132400206	1	0	1	7.86921e-06	down	-0.7931	0.0499624	Nfasc	Tmcc2
chr9	58900260	58949897	chr9	58499936	58550223	1	0	1	7.88885e-06	down	-0.559717	0.0499624	Neo1	Cd276
chr13	106700277	106750014	chr13	106399989	106450004	1	1	0	7.8901e-06	up	1.3876	0.0499624
chr2	155499599	155549837	chr2	154500103	154549743	1	0	1	7.89454e-06	down	-1.50188	0.0499624	Ggt7,Acss2,Acss2os	Cbfa2t2,Necab3,1700003F12Rik
chr5	43749958	43800100	chr5	43399684	43449892	1	1	0	7.89657e-06	up	1.85337	0.0499624	Fbxl5
chr18	40000147	40050053	chr18	39750235	39850014	2	2	0	7.90289e-06	up	0.790863	0.0499624		Pabpc2
chr13	58550134	58600149	chr13	58100283	58149652	1	0	1	7.9099e-06	down	-0.630728	0.0499624	Slc28a3	Klhl3,1700066J03Rik,Hnrnpa0
chr3	109950592	110000048	chr3	109600009	109649550	1	1	0	7.9122e-06	up	1.63926	0.0499624	Ntng1	Vav3
chr9	50650060	50750061	chr9	50399906	50449777	2	0	2	7.9139e-06	down	-0.766574	0.0499624	Dlat,Dixdc1,2310030G06Rik
chr8	123749720	123800110	chr8	123599936	123650329	1	1	0	7.91469e-06	up	0.989491	0.0499624	Galnt2	Galnt2
chr4	133750621	133799796	chr4	133600111	133649888	1	0	0	7.93564e-06	down	-0.475246	0.0499624	Arid1a	Zdhhc18,Sfn
chr15	80600030	80750246	chr15	80199844	80349192	4	0	1	7.93742e-06	down	-0.491298	0.0499624	Mir6957,Grap2,A430088P11Rik,Fam83f,Tnrc6b	Cacna1i,Mgat3,Mief1,Atf4,Rps19bp1
chr19	47000083	47049729	chr19	46349925	46400028	1	0	1	7.93773e-06	down	-1.18765	0.0499624	Mir3084-2,Ina,Pcgf6,Nt5c2	Mir3084-2,Sufu,Actr1a,Mfsd13a
chr11	52050043	52100612	chr11	51549955	51600183	1	0	1	7.93931e-06	down	-1.08858	0.0499624	Ppp2ca,Cdkl3	Hnrnpab,Col23a1,Phykpl
chr12	110349578	110399987	chr12	108899969	109049897	3	0	3	7.94396e-06	down	-1.18082	0.0499624		Wdr25,Begain
chr2	101799534	101849738	chr2	101449948	101499665	1	0	1	7.94688e-06	down	-1.20861	0.0499624	Prr5l
chr3	102650074	102700235	chr3	101449272	101500371	1	0	1	7.94904e-06	down	-0.989805	0.0499624		Igsf3
chr6	100899963	100949995	chr6	100450135	100500038	1	0	1	7.96552e-06	down	-1.17258	0.0499624
chr2	153500023	153600169	chr2	153049895	153100875	2	0	2	7.97266e-06	down	-0.781999	0.0499624	Nol4l	Xkr7,Ccm2l
chr1	59049895	59100113	chr1	58299999	58349859	1	0	1	7.97439e-06	down	-1.465	0.0499624	C2cd6	Aox2
chr2	26349908	26449704	chr2	25399910	25549525	4	0	4	7.98997e-06	down	-1.35776	0.0499624	Snapc4,Card9,Dnlz,Inpp5e,Pmpca,Entr1,0610009E02Rik,Sec16a	Traf2,Fbxw5,C8g,Mir3087,Abca2,Entpd2,Fut7,Npdc1,Ptgds,Paxx,Clic3,Lcn12
chr9	48050095	48099623	chr9	47950271	47999371	1	0	1	7.99695e-06	down	-0.747491	0.0499624
chr1	58100757	58149915	chr1	57950653	57999986	1	1	0	8.00896e-06	up	0.943281	0.0499624	Aox1,Aox3	Kctd18,Sgo2a
chr2	158899875	158950152	chr2	157950041	158000067	1	0	1	8.0134e-06	down	-2.55191	0.0499624		Tti1
chr6	48050599	48100375	chr6	47449775	47500019	1	0	1	8.02953e-06	down	-1.45489	0.0499624	Zfp746	Cul1
chr14	75200448	75250169	chr14	74699314	74799943	2	0	2	8.03569e-06	down	-0.807378	0.0499624	Lcp1,Cpb2	Esd,Htr2a,Lrch1
chr16	32749931	32800320	chr16	31550033	31649767	2	0	2	8.03956e-06	down	-1.51669	0.0499624	Muc4,Muc20	Gm536
chr5	111249398	111299558	chr5	110299798	110400481	2	0	2	8.04304e-06	down	-1.49934	0.0499624	Ttc28	Pole,P2rx2,Lrcol1,Fbrsl1
chr7	6149760	6199869	chr7	4749944	4849828	2	0	2	8.09481e-06	down	-1.47449	0.0499624	Galp,Zfp787,Zfp444	Il11,Rpl28,Fam71e2,Cox6b2,Tmem238,Ube2s,Tmem190,Shisa7,Isoc2b
chr7	141600271	141650021	chr7	140999999	141049810	1	0	1	8.11397e-06	down	-1.36668	0.0499624	Gm16982,Mir7063,Ap2a2,Muc6	Ifitm6,Ifitm3
chr11	103299767	103349757	chr11	102850270	102899978	1	0	1	8.11447e-06	down	-0.955599	0.0499624	Arhgap27,Arhgap27os3	Gfap,Eftud2,Fam187a,Ccdc103
chr5	115400068	115450025	chr5	115200174	115249767	1	0	1	8.13412e-06	down	-0.597621	0.0499624	Msi1	Pop5,Rnf10
chr17	84399742	84499870	chr17	83150027	83299924	5	0	5	8.13613e-06	down	-1.94676	0.0499624	Thada	Pkdcc
chr19	5300134	5349958	chr19	4449877	4499852	1	0	1	8.15061e-06	down	-1.21961	0.0499624	Catsper1,Gal3st3,Cst6	Syt12,2010003K11Rik
chr6	89849799	89899810	chr6	89650577	89750173	2	2	0	8.18449e-06	up	1.64349	0.0499624	Vmn1r43,Vmn1r44	Txnrd3,Vmn1r40,Vmn1r41
chr17	47799904	47950098	chr17	47349774	47600074	7	0	7	8.22326e-06	down	-1.10121	0.0499624	Mdfi,Foxp4	Guca1b,Guca1a,Trerf1,Mrps10,AI661453,1700001C19Rik,Taf8,Ccnd3,Bysl
chr11	96050032	96099928	chr11	95649924	95699893	1	0	1	8.22419e-06	down	-0.733793	0.0499624	Atp5g1,Ube2z,Calcoco2	Phb
chr11	23450138	23500187	chr11	22650211	22699714	1	0	1	8.23136e-06	down	-1.37661	0.0499624	Usp34,Ahsa2
chr7	101850154	101899751	chr7	100600075	100649934	1	0	1	8.23262e-06	down	-1.38687	0.0499624	Folr1,Folr2,Anapc15,Tomt	Rab6a,Plekhb1,Mrpl48
chr7	143699215	143749990	chr7	143449975	143500197	1	0	1	8.23604e-06	down	-0.656774	0.0499624	Osbpl5	Cdkn1c,Slc22a18
chr4	43049581	43149928	chr4	42850133	42949683	2	0	2	8.23942e-06	down	-0.849669	0.0499624	Unc13b	Phf24,Fam205c,Fam205a1
chr5	139800005	139850009	chr5	139250443	139299423	1	0	1	8.27656e-06	down	-1.37674	0.0499624	Mafk,Tmem184a,Psmg3	Adap1,Get4
chr2	132450196	132499810	chr2	131800032	131850491	1	0	1	8.33958e-06	down	-0.821565	0.0499624	1700026D11Rik,4921508D12Rik	5330413P13Rik
chr18	35949941	35999101	chr18	34699893	34750016	1	0	1	8.34162e-06	down	-1.55054	0.0499624	Psd2	Gfra3,Cdc25c
chr5	144200424	144250078	chr5	143999794	144050030	1	0	1	8.35092e-06	down	-0.568633	0.0499624	Bri3,Tecpr1	Ocm,Ccz1
chr5	114899779	115050088	chr5	114599603	114700625	4	0	4	8.35203e-06	down	-0.678829	0.0499624	Hnf1a,Oasl1,Oasl2,2210016L21Rik,Sppl3	Fam222a,Trpv4,Gltp
chr9	66499680	66549655	chr9	65500064	65550048	1	0	1	8.37819e-06	down	-1.56776	0.0499624	Herc1,Usp3,Fbxl22
chr11	69950144	70050153	chr11	69599889	69750002	4	0	4	8.39499e-06	down	-0.61027	0.0499624	Cldn7,Elp5,Gabarap,Ctdnep1,Phf23,Acadvl,Dlg4,Dvl2,Mir324	Mir1934,Cd68,Eif4a1,Sox15,Tnfsf12,Fxr2,Mpdu1,Tnfsfm13,Tnfsf13,Senp3,Polr2a,Mir467f,Atp1b2,Shbg,Sat2
chr9	59249934	59299842	chr9	58999867	59049854	1	1	0	8.40218e-06	up	0.65702	0.0499624	Adpgk	Neo1
chr17	48199733	48250025	chr17	47300107	47349777	1	0	1	8.41042e-06	down	-1.51274	0.0499624	Trem1,Trem3	Trerf1
chr12	4049726	4099855	chr12	3899886	3949986	1	0	0	8.41337e-06	up	0.47395	0.0499624	Dnajc27	Dnmt3a
chr6	112299663	112400001	chr6	108850354	108950214	2	2	0	8.43974e-06	up	3.39097	0.0499624	Lmcd1,Ssu2	Edem1
chr8	71249878	71300010	chr8	69849933	69899537	1	0	1	8.48618e-06	down	-2.06345	0.0499624	Myo9b,Haus8	Yjefn3,Ndufa13,Cilp2,Pbx4
chr1	87750398	87799869	chr1	87049976	87099955	1	0	1	8.49028e-06	down	-1.51057	0.0499624	Scarna6,Atg16l1	Alppl2,Dis3l2,Alpi
chr9	71600054	71649926	chr9	70400484	70450526	1	0	1	8.5055e-06	down	-2.07039	0.0499624	Cgnl1	Mir5626,Ccnb2,Rnf111
chr8	25150035	25199931	chr8	25049830	25099765	1	0	0	8.51013e-06	down	-0.443888	0.0499624	Mir8108,Tacc1	Plekha2
chr4	57049740	57149625	chr4	56799989	56850267	2	0	2	8.51021e-06	down	-0.790324	0.0499624	Epb41l4b	Elp1,Abitram,Ctnnal1
chr16	24300600	24400195	chr16	23899647	23949665	2	2	0	8.52454e-06	up	1.38935	0.0499624	Lpp,Lppos	Rtp2
chr3	38400001	38499985	chr3	37249766	37300061	2	0	2	8.52455e-06	down	-1.37275	0.0499624	Ankrd50
chr9	14299734	14449544	chr9	13150030	13250211	3	0	3	8.52667e-06	down	-1.12402	0.0499624	Sesn3,Endod1	Ccdc82,Jrkl
chr2	31899913	31950020	chr2	25849971	25899630	1	0	1	8.5456e-06	down	-2.88476	0.0499624	Lamc3	Kcnt1
chr6	72050294	72250008	chr6	71149860	71300318	5	0	5	8.54592e-06	down	-1.25527	0.0499624	St3gal5,4933431G14Rik,Atoh8	Smyd1,Fabp1,Mir8112,Gm1070,Krcc1
chr6	8899641	8950093	chr6	8299925	8350499	1	1	0	8.56394e-06	up	1.9104	0.0499624	Nxph1	Umad1,Glcci1
chr9	114549749	114600583	chr9	114450016	114500079	1	0	0	8.56965e-06	up	0.489407	0.0499624	Trim71,Cnot10	Glb1,Ccr4
chr8	4749763	4800027	chr8	4199959	4250021	1	0	1	8.57355e-06	down	-1.36216	0.0499624	Shcbp1	Tgfbr3l,Evi5l,Map2k7,Lrrc8e,Prr36
chr3	79549673	79600302	chr3	79200005	79250035	1	0	0	8.57594e-06	down	-0.47118	0.0499624	Fnip2,Ppid,4930589L23Rik	4921511C10Rik,Rapgef2
chr16	15500178	15599833	chr16	14700139	14749759	2	2	0	8.60589e-06	up	1.60179	0.0499624	Ube2v2	Snai2
chr3	138600225	138650117	chr3	137750348	137799515	1	0	1	8.61079e-06	down	-1.36325	0.0499624		Mir6380
chr11	98000208	98049928	chr11	97448593	97500159	1	0	1	8.62729e-06	down	-1.22954	0.0499624	Cacnb1,Rpl19,Stac2	4933428G20Rik,Arhgap23
chr4	53550134	53599615	chr4	53100095	53149583	1	0	1	8.63414e-06	down	-0.577205	0.0499624	Slc44a1	Abca1
chr4	141500257	141550162	chr4	140599898	140649806	1	0	1	8.63472e-06	down	-2.553	0.0499624	Spen	Arhgef10l
chr5	66799646	67049941	chr5	66649855	66750121	5	5	0	8.6368e-06	up	0.756347	0.0499624	Limch1	Uchl1os,Uchl1,Limch1
chr8	70649936	70749832	chr8	70349587	70449814	2	0	2	8.63998e-06	down	-0.841339	0.0499624	Jund,Lsm4,Pgpep1,Gm3336,Pde4c	Comp,Upf1,Crtc1
chr8	69849933	69899537	chr8	69600095	69650059	1	0	1	8.66132e-06	down	-0.658554	0.0499624	Yjefn3,Ndufa13,Cilp2,Pbx4	Zfp868
chr4	116499457	116550166	chr4	116349932	116450191	2	2	0	8.66609e-06	up	0.572017	0.0499624	Ipp	Mast2
chr11	32700175	32749894	chr11	31649663	31699988	1	0	1	8.66802e-06	down	-1.38767	0.0499624	Fbxw11	Bod1
chr5	136449799	136550117	chr5	136350033	136449802	2	0	0	8.67327e-06	down	-0.457416	0.0499624	Cux1	Cux1,Mir721
chr10	101349635	101399734	chr10	100700050	100749918	1	1	0	8.6938e-06	up	1.72931	0.0499624		Gm35722
chr7	28149811	28200171	chr7	27300127	27349658	1	0	1	8.69941e-06	down	-1.56652	0.0499624	Dyrk1b,Fbl,9530053A07Rik	Ltbp4,Shkbp1
chr2	172099894	172150323	chr2	170499948	170549516	1	1	0	8.72542e-06	up	2.94596	0.0499624		Gm16796,Pfdn4
chr3	106499875	106549671	chr3	106150126	106200059	1	1	0	8.72576e-06	up	0.842527	0.0499624	Dram2,Dennd2d,Cept1	Chil3
chr11	58600457	58700673	chr11	57599520	57700025	3	0	3	8.73451e-06	down	-1.57392	0.0499624	Trim58,Olfr323,2210407C18Rik,Olfr320,Olfr322	Galnt10,4933424L21Rik
chr18	35399767	35450150	chr18	35150046	35199919	1	1	0	8.7653e-06	up	0.588743	0.0499624	Sil1	Ctnna1
chr1	38649861	38749913	chr1	38450115	38599492	3	0	2	8.77336e-06	down	-0.570318	0.0499624	Aff3	Aff3
chr11	107600074	107650252	chr11	105499920	105550260	1	0	1	8.77833e-06	down	-2.70151	0.0499624	Mir6932,Helz
chr1	88099976	88200136	chr1	87049976	87200108	4	0	4	8.7878e-06	down	-1.35689	0.0499624	Ugt1a2,Ugt1a10,Ugt1a7c,Ugt1a9,Ugt1a6b,Ugt1a6a,Ugt1a5	Alppl2,Dis3l2,Alpi,Akp3,Ecel1,Chrnd,Prss56
chr10	3499946	3549883	chr10	3350123	3399998	1	1	0	8.79821e-06	up	1.08839	0.0499624	Iyd	Ppp1r14c
chr2	75549520	75650084	chr2	75349969	75449001	4	4	0	8.80699e-06	up	0.792649	0.0499624
chr11	8350058	8399878	chr11	7150147	7199897	1	1	0	8.82112e-06	up	1.83335	0.0499624		Cccd201,Igfbp1,Adcy1
chr16	4199687	4250215	chr16	3699827	3749660	1	0	1	8.82826e-06	down	-1.02421	0.0499624	Crebbp,Gm5766	Mefv,Zfp263
chr12	108749857	108800075	chr12	108150220	108200255	1	0	1	8.83078e-06	down	-1.21936	0.0499624	Yy1	Ccnk,Setd3
chr17	88599995	88650013	chr17	88149928	88199715	1	0	1	8.84054e-06	down	-1.0439	0.0499624	Ston1
chr15	36550458	36600433	chr15	36150343	36200229	1	0	1	8.84147e-06	down	-0.768745	0.0499624	Pabpc1,Snx31	Polr2k,Spag1,Fbxo43
chr8	26950008	27049962	chr8	25700406	25749864	2	0	2	8.84889e-06	down	-1.22036	0.0499624	Zfp703,Plpbp,Erlin2	Nsd3,Plpp5,Ddhd2
chr14	29399944	29450677	chr14	27999952	28049864	1	1	0	8.85071e-06	up	2.86379	0.0499624	Cacna2d3	Erc2
chr2	11049890	11099971	chr2	10749904	10799994	1	1	0	8.85204e-06	up	0.982859	0.0499624
chr4	43549781	43599668	chr4	42999662	43049584	1	0	1	8.86196e-06	down	-0.817168	0.0499624	Msmp,Creb3,Tln1,Gba2,Rgp1	Fam214b,Vcp,Pigo,Fancg,Stoml2
chr1	131500019	131749858	chr1	130349278	130599683	8	0	8	8.8992e-06	down	-1.83931	0.0499624	Fam72a,Srgap2,Avpr1b,Ctse,Rab7b,Slc26a9	Gm15674,Cd55,Cd55b,Zp3r
chr8	94600022	94649989	chr8	94499637	94550153	1	1	0	8.91373e-06	up	0.5175	0.0499624	Fam192a,Rspry1	Mir7072,Cpne2,Nlrc5
chr10	127150378	127250020	chr10	126899624	126950345	2	0	2	8.92982e-06	down	-0.926436	0.0499624	F420014N23Rik,Pip4k2c,B4galnt1,Slc26a10,Arhgef25,Dtx3,Kif5a	Atp23
chr5	148999957	149149430	chr5	148799931	148949842	5	0	2	8.94625e-06	down	-0.61608	0.0499624	Gm15408,Hmgb1,Gm42788,Mm2pr	Katnal1
chr2	31350006	31400071	chr2	30299927	30349776	1	0	1	8.95128e-06	down	-1.53429	0.0499624		Nup188,Sh3glb2
chr7	35849310	35899662	chr7	34399980	34450330	1	0	1	8.96244e-06	down	-1.95614	0.0499624
chr4	154049687	154150025	chr4	153900078	153950051	2	0	2	8.9627e-06	down	-0.91782	0.0499624	Trp73,Wrap73	BC039966
chr16	55400023	55499863	chr16	55299988	55400026	3	3	0	8.96559e-06	up	0.803331	0.0499624	Mir5118
chr14	75599843	75649938	chr14	74950180	75000136	1	0	1	8.97805e-06	down	-1.58444	0.0499624	Erich6b	Gm4278
chr7	83749830	83799679	chr7	82650389	82750110	2	0	2	8.98234e-06	down	-1.17991	0.0499624	Cfap161	Efl1,4933406J10Rik
chr4	120000210	120099347	chr4	118999936	119100012	2	0	2	8.98524e-06	down	-1.48136	0.0499624	Hivep3	Gm12866
chr17	28249901	28299492	chr17	27450517	27500152	1	0	1	8.99999e-06	down	-1.60761	0.0499624	Ppard,1810013A23Rik	Grm4
chr4	41349882	41450031	chr4	40249823	40300527	2	0	2	9.00066e-06	down	-1.54555	0.0499624	Kif24,Ubap1	Smim27,Topors,Ndufb6
chr2	29899987	29950095	chr2	29450119	29499908	1	0	1	9.00374e-06	down	-1.5691	0.0499624	Odf2,Gle1	Mir133c,Med27
chr2	87200083	87250858	chr2	86999851	87049925	1	1	0	9.01638e-06	up	1.17778	0.0499624	Olfr1113	Olfr1102,Olfr1105,Olfr1106,Olfr1104
chr11	59399768	59499901	chr11	58900363	58950125	2	0	2	9.02021e-06	down	-1.17471	0.0499624	Snap47,Jmjd4,Zfp867,Zkscan17	Rnf187,Btnl10,Zfp39,Hist3h2ba
chr15	80100086	80249841	chr15	79150185	79300144	4	0	4	9.05324e-06	down	-1.20694	0.0499624	Syngr1,Tab1,Mgat3,Mief1	Gm10863,Sox10,Polr2f,Pick1,Baiap2l2,Pla2g6,Slc16a8
chr1	157050238	157100188	chr1	155949952	155999843	1	0	1	9.05505e-06	down	-1.56646	0.0499624	Tex35	Cep350
chr18	49849953	49900014	chr18	10049577	10100025	1	0	1	9.08145e-06	down	-2.24426	0.0499624	Dmxl1	Rock1
chr11	32850280	32899961	chr11	31699985	31750029	1	0	1	9.08565e-06	down	-1.86764	0.0499624
chr1	7549999	7599874	chr1	6149977	6199996	1	0	1	9.12615e-06	down	-2.01321	0.0499624
chr2	27749988	27799813	chr2	26800017	26850774	1	0	1	9.12807e-06	down	-1.10302	0.0499624	Rxra	Abo
chr4	141349930	141399354	chr4	140999746	141050102	1	0	1	9.13516e-06	down	-1.22488	0.0499624	Clcnka,Fam131c	Mfap2,Crocc,Atp13a2
chr16	23800899	23899650	chr16	23650126	23699120	2	1	0	9.1388e-06	up	0.691856	0.0499624	Sst
chr11	8750002	8799589	chr11	6650080	6700345	1	1	0	9.14438e-06	up	2.6733	0.0499624		Gm11978,Ramp3
chr16	24349890	24749978	chr16	24000031	24249861	12	0	11	9.17756e-06	down	-0.835829	0.0499624	Lpp,Lppos,Morf4l1-ps1	Gm46545
chr14	52300237	52350056	chr14	52099816	52150511	1	0	0	9.18332e-06	down	-0.483026	0.0499624	Olfr1513,Sall2,Mettl3	Hnrnpc,Rpgrip1
chr2	166199927	166249984	chr2	163850103	163900519	1	0	1	9.22119e-06	down	-1.97764	0.0499624		Kcnk15,Rims4
chr16	19799927	19900084	chr16	18750160	18850498	3	0	3	9.22568e-06	down	-1.1233	0.0499624	A930003A15Rik	Cdc45,Cldn5,Hira,Ufd1,2510002D24Rik
chr6	148900506	148950315	chr6	148199986	148249865	1	0	1	9.23271e-06	down	-0.681985	0.0499624	3010003L21Rik,Sinhcaf	Tmtc1,Ergic2
chr14	58300559	58349854	chr14	57249957	57299831	1	0	1	9.25499e-06	down	-2.80898	0.0499624		Cryl1
chr7	128500095	128549743	chr7	127300344	127349567	1	0	1	9.26227e-06	down	-2.42687	0.0499624	Bag3	Itgal,Zfp768
chr4	132700028	132749934	chr4	131900145	131950128	1	0	1	9.26471e-06	down	-1.28375	0.0499624	Smpdl3b,Eya3,Xkr8	Epb41,Gm12992,Srsf4,Tmem200b
chr19	41849935	41950234	chr19	41400693	41500317	2	0	2	9.26848e-06	down	-1.27699	0.0499624	Mir3084-2,Rrp12,Pgam1,Exosc1,Mms19,Zdhhc16	Mir3084-2,Lcor
chr2	92350632	92399947	chr2	91899914	91949898	1	0	1	9.27351e-06	down	-0.82501	0.0499624	Mir7000,Pex16,Mapk8ip1,Phf21a,Large2,1700029I15Rik	Mir6999,Dgkz,Mdk,Ambra1
chr11	52100609	52150028	chr11	51800057	51850482	1	0	1	9.27933e-06	down	-0.611725	0.0499624	Mir3061,Ppp2ca,Olfr1373	Jade2
chr7	27249893	27349658	chr7	27049949	27199774	3	0	1	9.29247e-06	down	-0.481235	0.0499624	Numbl,Coq8b,Ltbp4,Shkbp1	Cyp2f2,Mir3101,Egln2,Mia,Rab4b,Cyp2t4,BC024978,Snrpa
chr19	11999720	12050050	chr19	11049964	11099959	1	0	1	9.29443e-06	down	-1.40895	0.0499624	Olfr1423	AW112010,Ms4a8a,1700017D01Rik
chr11	118449786	118550548	chr11	118049882	118098877	2	0	2	9.30455e-06	down	-0.815676	0.0499624	Gm11747,Engase,Rbfox3,C1qtnf1	Dnah17
chr13	77800006	77850252	chr13	76799998	76850038	1	1	0	9.30476e-06	up	1.55579	0.0499624	Fam172a	Mctp1
chr15	12549273	12599595	chr15	11950067	12000255	1	0	1	9.30902e-06	down	-1.26999	0.0499624	Pdzd2	Sub1,1700047G03Rik
chr5	108650275	108749444	chr5	107450069	107549296	2	0	2	9.32842e-06	down	-2.11322	0.0499624	Dgkq,Fgfrl1,Idua,Slc26a1,Rnf212	Glmn,A830010M20Rik,1700028K03Rik,Btbd8
chr15	13199592	13249784	chr15	11749528	11800580	1	0	1	9.33498e-06	down	-2.5498	0.0499624
chr12	70050276	70300087	chr12	69049695	69199802	8	0	8	9.33808e-06	down	-1.49963	0.0499624	Nin,Abhd12b,Pygl,F730035M05Rik,Trim9	Dnaaf2,Rps29,Mgat2,9330151L19Rik,Rpl36al,Lrr1
chr9	61749996	61849980	chr9	61600191	61699702	2	0	1	9.36116e-06	down	-0.611202	0.0499624
chr9	116000261	116200401	chr9	114600580	114800122	8	0	8	9.3661e-06	down	-1.56894	0.0499624	Gadl1,Tgfbr2,Gm4668	Cnot10,Cmtm7,Cmtm8,Dync1li1,Cmtm6
chr12	56949869	56999976	chr12	56600138	56649982	1	1	0	9.4025e-06	up	1.48874	0.0499624	Slc25a21	Nkx2-9
chr10	78550406	78650443	chr10	77449175	77600247	3	0	3	9.40291e-06	down	-1.40979	0.0499624	Ilvbl,Syde1,Olfr1357	Fam207a,Itgb2,Pttg1ip
chr1	154949716	154999796	chr1	154250315	154299118	1	1	0	9.41523e-06	up	1.21359	0.0499624		4930532M18Rik,4930452N14Rik
chr17	73050060	73099930	chr17	70699974	70749808	1	0	1	9.45064e-06	down	-3.13094	0.0499624		Dlgap1
chr17	57299897	57400073	chr17	57199458	57250266	2	0	1	9.45681e-06	down	-0.391831	0.0499624	Vav1,Adgre1	Mir6978,Trip10,C3,Gpr108
chr2	104749989	104800229	chr2	104649945	104699642	1	0	0	9.48029e-06	up	0.479809	0.0499624	Qser1	Cstf3,Tcp11l1
chr2	156200148	156350007	chr2	155799925	156050059	6	0	6	9.49193e-06	down	-0.828823	0.0499624	Phf20,Scand1,Cnbd2	Uqcc1,Cep250,6430550D23Rik,Eif6,Mmp24,BC029722,Fam83c,Gdf5,Ergic3,Fer1l4
chr7	91250009	91300230	chr7	90950026	90999741	1	1	0	9.49641e-06	up	1.67062	0.0499624	Dlg2	Dlg2
chr10	42949922	42999718	chr10	42000029	42049528	1	0	1	9.50977e-06	down	-1.05465	0.0499624	Scml4	Armc2
chr9	57700087	57799751	chr9	57099266	57250278	3	0	3	9.5143e-06	down	-0.947823	0.0499624	Cyp1a1,Edc3,Clk3,Arid3b	Trcg1,Sin3a,Neil1,Man2c1,Man2c1os,Commd4,1700041C23Rik
chr12	100050032	100100430	chr12	99300270	99350662	1	0	1	9.52022e-06	down	-0.917508	0.0499624	Kcnk13	Foxn3
chr15	54400054	54449503	chr15	54049905	54098743	1	1	0	9.52086e-06	up	1.48605	0.0499624	Colec10
chr2	90050079	90099714	chr2	89000464	89050187	1	1	0	9.52376e-06	up	3.26566	0.0499624	Olfr140	Olfr1215,Olfr1216,Olfr1217
chr11	20850383	20899326	chr11	20749819	20800335	1	1	0	9.53325e-06	up	0.523907	0.0499624
chr2	164749847	164799751	chr2	163450019	163500484	1	0	1	9.54208e-06	down	-2.31976	0.0499624	Snx21,Acot8,Tnnc2,Ube2c,Dnttip1	R3hdml,Gdap1l1,Fitm2,Hnf4aos,2310001K24Rik
chr18	89499617	89550070	chr18	89300111	89350286	1	1	0	9.54661e-06	up	1.31783	0.0499624	Dok6	Dok6
chr17	27900152	27949984	chr17	26449516	26499762	1	0	1	9.54943e-06	down	-1.63092	0.0499624	Anks1,Taf11
chr8	128799868	128900508	chr8	128700137	128799871	3	3	0	9.55522e-06	up	0.866374	0.0499624	Ccdc7a	Itgb1,Ccdc7a
chr1	42099849	42149383	chr1	40950057	40999864	1	1	0	9.55905e-06	up	3.22677	0.0499624
chr2	70650267	70699875	chr2	69999864	70050362	1	0	1	9.56492e-06	down	-0.8987	0.0499624	Gorasp2	Myo3b,Ubr3
chr11	85750268	85800139	chr11	85549938	85599910	1	1	0	9.57085e-06	up	0.641772	0.0499624	Mir5110,Bcas3,2610027K06Rik,Bcas3os2	Bcas3
chr2	166700174	166750234	chr2	166000387	166050364	1	0	1	9.58457e-06	down	-0.92318	0.0499624	Prex1	Ncoa3
chr4	140250024	140299882	chr4	127350217	127400019	1	0	1	9.58677e-06	down	-2.69916	0.0499624		Gjb4,Gjb5
chr9	61499947	61549454	chr9	60750160	60799774	1	0	1	9.60079e-06	down	-1.12435	0.0499624		Uaca
chr1	38300228	38400143	chr1	37200258	37300285	2	0	2	9.62028e-06	down	-2.05283	0.0499624	Aff3	Cnga3,Inpp4a
chr4	138150504	138199855	chr4	137250169	137299999	1	0	1	9.63364e-06	down	-1.91503	0.0499624	Mir6399,Eif4g3	Wnt4
chr2	103399952	103550571	chr2	103200133	103399955	5	5	0	9.63774e-06	up	1.45768	0.0499624	Elf5,Cat	Ehf,A930006I01Rik,BC016548
chr3	156349872	156400351	chr3	155849495	155899887	1	1	0	9.63791e-06	up	2.05629	0.0499624
chr2	29550052	29600050	chr2	28750080	28799411	1	0	1	9.64003e-06	down	-0.998887	0.0499624		Ak8
chr17	6150161	6199822	chr17	4599963	4650168	1	0	1	9.65427e-06	down	-1.66738	0.0499624	Tulp4	4930517M08Rik
chr3	131050161	131100068	chr3	130100048	130150346	1	0	1	9.67567e-06	down	-2.01157	0.0499624		Col25a1
chr4	32549892	32700437	chr4	31950018	32149864	5	0	4	9.69263e-06	down	-0.518142	0.0499624	Bach2,Bach2os,Gja10,Casp8ap2,Mdn1	Map3k7
chr16	19850298	19900084	chr16	18400180	18449584	1	0	1	9.69278e-06	down	-1.56551	0.0499624	A930003A15Rik	Arvcf,Comt,Txnrd2
chr14	122849868	122899784	chr14	122500152	122550749	1	1	0	9.70598e-06	up	0.781924	0.0499624	Pcca,Ggact	Pcca
chr13	64450581	64500072	chr13	63999720	64049219	1	0	1	9.72088e-06	down	-1.96061	0.0499624	Fam240b
chr13	98700043	98749648	chr13	98599740	98650147	1	1	0	9.72764e-06	up	0.788151	0.0499624	Fcho2	Tmem174
chr3	103150405	103250508	chr3	102650074	102750171	2	0	2	9.75047e-06	down	-0.863425	0.0499624	Dennd2c,Bcas2	Tspan2,Tspan2os
chr7	123499968	123549349	chr7	122750099	122800041	1	0	1	9.76002e-06	down	-1.70402	0.0499624	Zkscan2	Cacng3
chr14	54250243	54300272	chr14	53700092	53750446	1	1	0	9.76417e-06	up	3.90301	0.0499624	Abhd4,Dad1,Olfr49
chr6	30300232	30399941	chr6	29700219	29749759	2	0	2	9.76535e-06	down	-0.898237	0.0499624	Ube2h,Zc3hc1	Tspan33,Smo
chr2	4649701	4700459	chr2	3200382	3249904	1	0	1	9.78754e-06	down	-1.58363	0.0499624	Prpf18	Fam171a1
chr19	56550060	56599718	chr19	55099752	55150056	1	0	1	9.79428e-06	down	-2.3226	0.0499624	Mir3084-2,Nhlrc2	Mir3084-2
chr15	75899940	75949995	chr15	75299976	75349999	1	0	1	9.79644e-06	down	-2.4291	0.0499624	Tigd5,Tsta3,Pycrl,Eef1d,Zfp623
chr10	80850102	80899977	chr10	80699743	80749769	1	0	0	9.79879e-06	down	-0.446452	0.0499624	Timm13,Tmprss9,Lsm7,Sppl2b	Ap3d1,Mob3a,Izumo4
chr19	56150289	56200029	chr19	55099752	55150056	1	0	1	9.812e-06	down	-1.42017	0.0499624	Mir3084-2	Mir3084-2
chr17	48099594	48150036	chr17	47550022	47649686	2	0	2	9.82486e-06	down	-1.2715	0.0499624	9830107B12Rik,A530064D06Rik	Ccnd3,Bysl,Gm20517,Usp49,Med20
chr11	120799900	120850451	chr11	120100339	120150141	1	0	1	9.83336e-06	down	-1.243	0.0499624	Fasn,Ccdc57	Ndufaf8,Slc38a10
chr16	15650188	15700654	chr16	14650191	14700142	1	1	0	9.8339e-06	up	2.86533	0.0499624	Prkdc
chr8	121000308	121049676	chr8	119250024	119299838	1	0	1	9.83902e-06	down	-2.41102	0.0499624	Galnt2	Cdh13
chr6	29000431	29050049	chr6	27599386	27700174	2	0	2	9.8419e-06	down	-1.14475	0.0499624	Mir129-1	Grm8
chr5	87250360	87299732	chr5	86749319	86799628	1	1	0	9.86369e-06	up	2.86367	0.0499624	Ugt2b37	Ythdc1
chr15	80900253	81000244	chr15	79700012	79799776	2	0	2	9.86543e-06	down	-1.54626	0.0499624	Mir5113,Adsl,Tnrc6b,Sgsm3	Gm16576,Npcd,Dnal4,Nptxr,Gtpbp1,Sun2
chr7	25600183	25649654	chr7	24800234	24849959	1	0	1	9.86718e-06	down	-1.29849	0.0499624	Bckdha,B3gnt8,Erich4,Dmac2	Gm5893
chr19	7399768	7499951	chr19	6600081	6687996	2	0	2	9.87115e-06	down	-1.40266	0.0499624	Mir6991,2700081O15Rik,Rtn3,Atl3
chr4	59949987	59999971	chr4	58450209	58500015	1	0	1	9.88487e-06	down	-1.82823	0.0499624	Mup4,Mup6	Lpar1
chr13	49649931	49700058	chr13	48849550	48899865	1	0	1	9.89193e-06	down	-1.16604	0.0499624	Iars,Cenpp,Nol8	Phf2,Fam120a
chr8	124350022	124400115	chr8	123299927	123350118	1	0	1	9.89304e-06	down	-2.01312	0.0499624	Pgbd5	Galnt2,Fanca,Spire2
chr18	78100089	78249978	chr18	77700454	77800439	3	0	3	9.89394e-06	down	-0.938107	0.0499624	Slc14a1,Slc14a2	8030462N17Rik,A330094K24Rik,Haus1,Atp5a1,F830208F22Rik,Pstpip2
chr4	48549867	48600064	chr4	48449885	48499742	1	1	0	9.93602e-06	up	0.770578	0.0499624	Tmeff1,Msantd3	Tex10
chr9	67450032	67499995	chr9	43400026	43449863	1	0	1	9.93907e-06	down	-2.14348	0.0499624	Tln2
chr2	52999767	53150100	chr2	52750181	52899860	5	4	0	9.94429e-06	up	0.816025	0.0499624	Fmnl2,Prpf40a	Fmnl2
chr1	172050194	172099912	chr1	170700037	170750031	1	0	1	9.95264e-06	down	-1.56456	0.0499624	Copa,Nhlh1,Ncstn	Atf6
chr5	143200197	143250014	chr5	142350413	142400025	1	0	1	9.96109e-06	down	-1.72721	0.0499624	Zfp12,Spdye4b,Zfp316,Spdye4a,4930448H16Rik
chr14	75500150	75549960	chr14	75250166	75299642	1	1	0	1.00055e-05	up	0.897811	0.0499624	Siah3	Cpb2,Zc3h13
chr8	120900101	120950030	chr8	119998794	120050319	1	0	1	1.00159e-05	down	-1.30626	0.0499624	Galnt2	Galnt2,Crispld2
chr1	29549745	29600070	chr1	29248810	29299974	1	1	0	1.00216e-05	up	1.76524	0.0499624
chr11	69950144	70000039	chr11	69149327	69200086	1	0	1	1.00226e-05	down	-1.2438	0.0499624	Cldn7,Elp5,Gabarap,Ctdnep1,Phf23	Alox12b,Alox8
chr3	119149546	119200070	chr3	118750816	118799923	1	1	0	1.00453e-05	up	1.89163	0.0499624	Dpyd	Dpyd
chr16	52700620	52748792	chr16	52500032	52550376	1	1	0	1.00543e-05	up	0.927398	0.0499624
chr16	11549889	11599814	chr16	10849996	10899661	1	0	1	1.00837e-05	down	-1.03707	0.0499624	Snx29	Rmi2,Gm21859
chr2	30900341	30949890	chr2	30400121	30449980	1	0	1	1.00921e-05	down	-0.628998	0.0499624	Ptges	Ptpa,Crat,Dolpp1
chr11	33099779	33149606	chr11	31649663	31699988	1	0	1	1.01122e-05	down	-1.62449	0.0499624	Fgf18	Bod1
chr2	140400548	140450851	chr2	140150240	140199974	1	1	0	1.01349e-05	up	1.42677	0.0499624	Macrod2	Esf1,Ndufaf5
chr17	73699839	73950322	chr17	72700206	72900238	10	0	10	1.01421e-05	down	-0.971681	0.0499624	Galnt14,Ehd3,Xdh	Ypel5
chr9	22399944	22500720	chr9	21850330	22050494	4	0	4	1.01511e-05	down	-1.21277	0.0499624	Rp9,9530077C05Rik,Bbs9	Dock6,Rab3d,Tmem205,Plppr2,Ccdc159,Epor,Swsap1,Rgl3,Ccdc151,Elavl3,Prkcsh,Zfp653
chr1	160900083	160950211	chr1	160798969	160850225	1	1	0	1.01708e-05	up	0.533887	0.0499624	Rc3h1
chr13	119350014	119400192	chr13	117999932	118050213	1	1	0	1.01862e-05	up	3.90245	0.0499624	Nnt
chr1	87750398	87799869	chr1	86549780	86600308	1	0	1	1.01868e-05	down	-1.32603	0.0499624	Scarna6,Atg16l1	Pde6d,Cops7b
chr11	52599411	52649975	chr11	52349793	52400983	1	1	0	1.02035e-05	up	1.76988	0.0499624		9530068E07Rik,Vdac1
chr8	71600035	71650068	chr8	70199383	70249951	1	0	1	1.0218e-05	down	-1.59998	0.0499624	Fam129c,Mir6769b,Colgalt1,Unc13a,Pgls	Sugp2,Slc25a42,Armc6
chr2	39349955	39400060	chr2	38599900	38700091	2	0	2	1.02609e-05	down	-1.6155	0.0499624		Psmb7,Nr5a1
chr19	36700169	36750420	chr19	36500062	36599673	2	2	0	1.02835e-05	up	0.760594	0.0499624	Mir3084-2,Ppp1r3c,Hectd2os	Mir3084-2,Hectd2
chr11	114599983	114650297	chr11	113450075	113550035	2	0	2	1.02998e-05	down	-1.51005	0.0499624		Slc39a11
chr2	30900341	30949890	chr2	30299927	30349776	1	0	1	1.03161e-05	down	-0.912764	0.0499624	Ptges	Nup188,Sh3glb2
chr14	61049991	61099967	chr14	60500073	60550072	1	0	1	1.03218e-05	down	-0.86719	0.0499624
chr17	56600158	56650186	chr17	55849583	55899805	1	0	1	1.03318e-05	down	-1.54012	0.0499624	Catsperd,Safb,Micos13,Rpl36,Lonp1	Zfp119a,Zfp959,Adgre4
chr7	128699982	128750169	chr7	127550086	127600380	1	0	1	1.0334e-05	down	-1.8712	0.0499624	Sec23ip,Mcmbp	Srcap,Tmem265,Ccdc189,Rnf40,Phkg2
chr17	35750261	35799680	chr17	34399100	34450074	1	0	1	1.03354e-05	down	-1.70128	0.0499624	4833427F10Rik	BC051142
chr7	127800283	127850399	chr7	126950054	127000007	1	0	1	1.03356e-05	down	-1.25021	0.0499624	Hsd3b7,Stx4a,Setd1a,Stx1b	Sez6l2,Cdiptos,Cdipt,Mvp
chr11	115699860	115749902	chr11	115600475	115650121	1	0	0	1.03361e-05	down	-0.376856	0.0499624	Grb2	Grb2,Gga3,Mrps7,Slc25a19,Mif4gd
chr4	120250078	120299990	chr4	118649934	118699993	1	0	1	1.03387e-05	down	-1.84656	0.0499624	Foxo6	Olfr62,Olfr1342
chr15	56000458	56099786	chr15	55100143	55150222	2	0	2	1.03457e-05	down	-1.04115	0.0499624		Gm9920,Deptor
chr11	114599983	114699937	chr11	113849110	113950055	3	0	3	1.03651e-05	down	-0.943431	0.0499624	Ttyh2,Rpl38	Sdk2
chr17	46000150	46350104	chr17	45400139	45599916	10	0	10	1.03653e-05	down	-1.33299	0.0499624	Vegfa,Mad2l1bp,Mrps18a,Rsph9,Gtpbp2,Polh,Polr1c,Yipf3,Xpo5,Mir693,Dlk2,Lrrc73,Tjap1,Abcc10	Spats1,B230354K17Rik,Cdc5l,Tmem151b,Tcte1,Aars2,Hsp90ab1,Nfkbie,Slc29a1,Slc35b2
chr3	139200223	139249983	chr3	137750348	137799515	1	0	1	1.03959e-05	down	-1.56161	0.0499624	Stpg2	Mir6380
chr1	13149945	13200081	chr1	12799858	12850011	1	0	1	1.04069e-05	down	-1.23441	0.0499624	Ncoa2	Sulf1
chr15	62150219	62299790	chr15	61999844	62150222	5	0	0	1.0411e-05	down	-0.497719	0.0499624	Pvt1,H2afy3	Pvt1
chr2	27549933	27650225	chr2	27050034	27100032	2	0	2	1.04232e-05	down	-0.961135	0.0499624		Mymk,Adamtsl2
chr8	72649616	72699921	chr8	71499832	71550029	1	0	1	1.04321e-05	down	-2.32495	0.0499624	Nwd1	Bst2,Mvb12a,Plvap
chr1	128850042	128900237	chr1	127599973	127650736	1	0	1	1.04738e-05	down	-1.70232	0.0499624		Tmem163
chr4	40999542	41050113	chr4	40650949	40700026	1	0	1	1.04749e-05	down	-1.09834	0.0499624	Aqp7,Nfx1	Aptx
chr6	122799962	122850068	chr6	122549806	122600209	1	0	1	1.0482e-05	down	-0.72391	0.0499624	Mir7231,C3ar1,Slc2a3,Foxj2	Aicda,Apobec1
chr6	29000431	29050049	chr6	27749912	27800091	1	0	1	1.0483e-05	down	-1.60366	0.0499624	Mir129-1	Grm8
chr2	167200018	167299849	chr2	166050361	166199930	3	0	3	1.04875e-05	down	-1.64557	0.0499624	Ptgis,B4galt5	Ncoa3,Sulf2
chr13	21699674	21800805	chr13	20299803	20350004	2	0	2	1.04907e-05	down	-1.24749	0.0499624	Olfr1359,Hist1h3h,Hist1h4j,Hist1h2bl,Hist1h2bm,Hist1h2ai,Hist1h3i,Hist1h4k,Hist1h2ak,Hist1h2an,Hist1h2bn,Hist1h2bp,Hist1h1b	Elmo1
chr5	137600077	137649927	chr5	136949406	136999992	1	0	1	1.0525e-05	down	-1.18315	0.0499624	Gm20605,Irs3,Pcolce,Lrch4,Mospd3,Fbxo24,Sap25	Plod3,Cldn15,Fis1,Znhit1,Mir702
chr7	24849956	24999690	chr7	24300288	24449869	5	0	5	1.05414e-05	down	-1.23982	0.0499624	Cd79a,Rps19,Lypd4,Dmrtc2,Arhgef1,Mir7046,Mir7047,Rabac1,Atp1a3	Irgc1,Smg9,Kcnn4,Lypd5,Zfp61,Zfp94,Tescl
chr3	123100064	123149854	chr3	122149894	122200127	1	0	1	1.05447e-05	down	-1.09246	0.0499624	Synpo2	Abca4
chr17	87300128	87350339	chr17	86600162	86649840	1	0	1	1.05464e-05	down	-1.2483	0.0499624	Ttc7	Prkce
chr17	25150186	25200041	chr17	24150023	24199608	1	0	1	1.05565e-05	down	-1.67426	0.0499624	Ccdc154,BC003965,Clcn7,Unkl	Atp6v0c,Pdpk1,Tbc1d24,Amdhd2
chr16	10500384	10550012	chr16	10349950	10400025	1	0	0	1.05774e-05	down	-0.462913	0.0499624	Ciita,Dexi,Clec16a	Tekt5
chr12	50799836	50849899	chr12	50300668	50350033	1	1	0	1.0599e-05	up	1.89143	0.0499624		Prkd1
chr9	104099657	104150148	chr9	102950326	102999810	1	0	1	1.06137e-05	down	-1.82715	0.0499624	Acad11,Ackr4	Slco2a1
chr8	125700153	125750086	chr8	120100394	120149066	1	0	1	1.06488e-05	down	-3.11348	0.0499624	Ntpcr	Zdhhc7,Galnt2,6430548M08Rik
chr2	180849814	180900010	chr2	179899415	179950266	1	0	1	1.06682e-05	down	-1.869	0.0499624	Mir124a-3	Taf4
chr4	141199911	141399354	chr4	140499978	140799577	8	0	8	1.06941e-05	down	-1.5471	0.0499624	Fbxo42,Arhgef19,Cplane2,Gm13056,Epha2,Clcnka,Fam131c	Arhgef10l,Padi3,Padi4,Rcc2,Padi6
chr10	95850082	95900299	chr10	94999418	95049991	1	0	1	1.06946e-05	down	-0.961473	0.0499624
chr12	55700198	55750052	chr12	54749951	54850028	2	0	2	1.06949e-05	down	-1.08725	0.0499624	Ralgapa1	Snx6
chr9	26750240	26799908	chr9	25650101	25700021	1	1	0	1.07183e-05	up	1.26016	0.0499624	Glb1l2,B3gat1
chr19	47900192	47950027	chr19	47499901	47550198	1	0	1	1.07337e-05	down	-0.784765	0.0499624	Cfap43,Mir3084-2,Cfap58,Itprip	Gm19557,Mir3084-2,Stn1
chr4	125649679	125700015	chr4	125550392	125600003	1	0	1	1.07451e-05	down	-0.621971	0.0499624	Grik3	Grik3
chr6	29099777	29150011	chr6	28099840	28149731	1	0	1	1.07471e-05	down	-1.60279	0.0499624	Rbm28	Grm8
chr8	67699868	67750075	chr8	67499965	67550208	1	1	0	1.07507e-05	up	0.828701	0.0499624	Psd3	Nat2,Nat3
chr16	22650406	22700053	chr16	21450061	21499839	1	0	1	1.08001e-05	down	-1.82972	0.0499624	Dgkg	Vps8
chr5	110600206	110649938	chr5	109599888	109650507	1	0	1	1.0811e-05	down	-1.62629	0.0499624	Noc4l,Galnt9
chr5	37050037	37099907	chr5	35549903	35599941	1	0	1	1.08178e-05	down	-1.93501	0.0499624	Jakmip1	4931431C16Rik,Trmt44,Acox3
chr15	39900104	39950257	chr15	38400014	38450485	1	0	1	1.08192e-05	down	-2.42851	0.0499624	Lrp12
chr8	70649936	70699378	chr8	69899534	69949721	1	0	1	1.08384e-05	down	-1.24693	0.0499624	Jund,Lsm4,Pgpep1	Yjefn3,Gatad2a,Ndufa13,Tssk6
chr3	57600043	57650117	chr3	57400783	57450144	1	1	0	1.08542e-05	up	1.35442	0.0499624	Mir6377,Commd2	Tm4sf4
chr4	33099932	33150081	chr4	32549892	32599869	1	0	1	1.09101e-05	down	-0.863846	0.0499624	Gabrr1	Bach2,Bach2os
chr4	5500034	5549891	chr4	5150109	5199936	1	1	0	1.09232e-05	up	1.30692	0.0499624
chr19	4399698	4499852	chr19	3449928	3499317	2	0	2	1.09279e-05	down	-1.86993	0.0499624	Rhod,Syt12,A930001C03Rik,2010003K11Rik	Ppp6r3
chr10	77250157	77300077	chr10	74900000	74950112	1	0	1	1.09365e-05	down	-3.1094	0.0499624	Gm10941,Adarb1,Pofut2
chr2	167949990	168150236	chr2	167050117	167399788	12	0	12	1.09461e-05	down	-1.63556	0.0499624	Ptpn1,Ripor3,Pard6b	B4galt5,Kcnb1,Ptgis,Snord12,Zfas1,Znfx1
chr19	9400256	9450180	chr19	9200155	9249903	1	1	0	1.09628e-05	up	0.85743	0.0499624
chr2	30849571	30949890	chr2	29499905	29600050	2	0	2	1.09827e-05	down	-1.59466	0.0499624	Prrx2,Ptges	Med27
chr7	76099970	76200043	chr7	75849957	75999713	4	4	0	1.09852e-05	up	1.19627	0.0499624		Klhl25
chr8	47350074	47400034	chr8	47100222	47199985	2	2	0	1.0989e-05	up	0.674309	0.0499624	Stox2	Stox2
chr6	123100060	123150030	chr6	122850065	122900116	1	1	0	1.09911e-05	up	1.373	0.0499624	Clec4a2	C3ar1,Necap1
chr16	30249976	30299965	chr16	28799952	28849811	1	0	1	1.10229e-05	down	-1.79687	0.0499624	Cpn2,Lrrc15	Mb21d2
chr14	70400101	70500481	chr14	69799508	69899449	4	0	4	1.10311e-05	down	-0.665944	0.0499624	Piwil2,Polr3d,Mir320,Phyhip,Bmp1	Rhobtb2,Pebp4
chr4	119899720	119949858	chr4	118999936	119050138	1	0	1	1.10489e-05	down	-1.40836	0.0499624	Hivep3
chr15	58650013	58750381	chr15	57449893	57649943	4	0	4	1.10627e-05	down	-2.76174	0.0499624		Slc22a22
chr2	97350020	97400221	chr2	96950535	96999685	1	1	0	1.10634e-05	up	2.26463	0.0499624	Lrrc4c	Lrrc4c
chr15	78650076	78700152	chr15	77549242	77600078	1	0	1	1.10672e-05	down	-2.32228	0.0499624	Elfn2	Apol10b,1700025B11Rik
chr19	43350245	43399925	chr19	43249927	43299749	1	1	0	1.11022e-05	up	0.738993	0.0499624	Mir3084-2,Hpse2	Mir3084-2,Hpse2
chr3	90050151	90099707	chr3	89399800	89450040	1	0	1	1.11184e-05	down	-1.04302	0.0499624	Mir190b,Tpm3,1700094D03Rik,Ubap2l,4933434E20Rik	Shc1,Pbxip1,Flad1,Cks1b,Pygo2
chr15	28150208	28199899	chr15	27299901	27350431	1	0	1	1.11573e-05	down	-0.931509	0.0499624
chr2	77499987	77549942	chr2	76949815	76999885	1	1	0	1.11586e-05	up	2.14999	0.0499624	Zfp385b	Ttn
chr7	27500022	27749834	chr7	27099947	27349658	10	0	10	1.11763e-05	down	-1.1296	0.0499624	Pld3,Prx,Hipk4,Akt2,2310022A10Rik,Zfp607b,Map3k10,Ttc9b,Zfp60	Mir3101,Egln2,Mia,Rab4b,Cyp2t4,BC024978,Snrpa,Mir1191,Itpkc,Coq8b,Cyp2f2,Numbl,Ltbp4,Shkbp1
chr17	57199458	57250266	chr17	56500154	56549745	1	0	1	1.11897e-05	down	-1.72871	0.0499624	Mir6978,Trip10,C3,Gpr108	Znrf4
chr14	62099960	62149366	chr14	61900203	61950082	1	1	0	1.11954e-05	up	0.764931	0.0499624
chr17	34599844	34749444	chr17	33649981	33750014	4	0	4	1.12019e-05	down	-1.9491	0.0499624	Ager,Atf6b,Prrt1,Rnf5,Ppt2,Agpat1,Fkbpl,Egfl8,Tnxb,C4b	Rab11b,March2,Hnrnpm
chr2	102949956	102999970	chr2	102499507	102549927	1	1	0	1.12078e-05	up	1.54549	0.0499624
chr3	136200533	136250022	chr3	135399963	135449585	1	0	1	1.12328e-05	down	-1.54714	0.0499624	Bank1	4930539J05Rik,Ube2d3,Cisd2
chr6	99599565	99699889	chr6	98249644	98449942	4	0	4	1.12384e-05	down	-1.12864	0.0499624	Foxp1,Eif4e3,Gpr27	Gm765
chr14	124700114	124800232	chr14	124350008	124650030	7	7	0	1.12516e-05	up	1.36257	0.0499624		Fgf14
chr3	159600412	159650070	chr3	159000385	159100914	2	2	0	1.12734e-05	up	1.70477	0.0499624	Rpe65	Gm20752
chr17	94799961	94850173	chr17	93949894	94000665	1	1	0	1.13e-05	up	2.59884	0.0499624	Gm1976
chr1	182099302	182150170	chr1	181950140	182000126	1	1	0	1.1306e-05	up	0.601435	0.0499624	Srp9	Enah
chr16	11249589	11450174	chr16	11000186	11199903	6	0	6	1.131e-05	down	-0.846214	0.0499624	Mir1945,Gspt1,Tnfrsf17,Snx29	Gm4262,Litaf,Txndc11,Snn,Zc3h7a,4930509G22Rik,Rsl1d1
chr5	35849915	35949927	chr5	35500441	35599941	2	0	2	1.13284e-05	down	-0.777598	0.0499624	Ablim2,Afap1	4931431C16Rik,Trmt44,Acox3,Cpz
chr5	16749995	16800400	chr5	16200018	16250095	1	1	0	1.13308e-05	up	1.96018	0.0499624		Cacna2d1
chr9	45300031	45450070	chr9	44650413	44749805	4	0	4	1.13372e-05	down	-1.16546	0.0499624	Tmprss13,Lncbate3,Fxyd2,Fxyd6,Dscaml1,4833428L15Rik	Phldb1,Treh,Arcn1
chr13	38800234	38849981	chr13	38649936	38699857	1	1	0	1.13758e-05	up	1.03226	0.0499624		Eef1e1
chr17	29550044	29649873	chr17	28200570	28299492	2	0	2	1.13788e-05	down	-1.57318	0.0499624	Mir7667,Tbc1d22b,Tmem217,Tbc1d22bos,Cmtr1,Gm28043,Rnf8	Ppard,1810013A23Rik,Zfp523,Def6
chr15	96949438	97250054	chr15	95899959	96200135	18	0	18	1.13817e-05	down	-1.7148	0.0499624	Slc38a4,Gm32885,Amigo2,Pced1b	Ano6,D030018L15Rik,2610037D02Rik
chr19	47649794	47699875	chr19	42199848	42249972	1	0	1	1.13879e-05	down	-2.1493	0.0499624	Mir3084-2,Col17a1	Mir3084-2,Sfrp5,Golga7b
chr17	33500350	33550035	chr17	30749687	30800327	1	0	1	1.13989e-05	down	-2.40822	0.0499624	Adamts10	Dnah8
chr9	46349410	46399562	chr9	45600394	45649916	1	0	1	1.14031e-05	down	-1.43078	0.0499624		Dscaml1
chr2	103700155	103749977	chr2	101749887	101799537	1	0	1	1.14042e-05	down	-2.20396	0.0499624	Nat10,Abtb2	Prr5l
chr19	25650029	25700098	chr19	24399786	24449480	1	0	1	1.14207e-05	down	-2.23107	0.0499624	2610016A17Rik,Mir3084-2,Dmrt2	Pip5k1b
chr4	129450018	129500178	chr4	129300290	129349988	1	0	0	1.14232e-05	up	0.451393	0.0499624	Bsdc1,Tssk3,Fam229a	Rbbp4,Zbtb8os,Sync
chr14	73100296	73150159	chr14	73000474	73049930	1	1	0	1.14451e-05	up	0.705668	0.0499624	Rcbtb2	Cysltr2
chr19	33350149	33400105	chr19	31900330	31999560	2	0	2	1.14453e-05	down	-1.03349	0.0499624	Mir3084-2,Rnls	Mir3084-2,A1cf,Asah2
chr17	34450071	34499927	chr17	33050203	33099942	1	0	1	1.14595e-05	down	-1.76016	0.0499624	BC051142,Btnl4,Btnl5-ps	Zfp563,Phf8-ps
chr2	167850576	167949993	chr2	167150046	167299849	3	0	3	1.14612e-05	down	-1.35735	0.0499624	Ptpn1	B4galt5,Kcnb1,Ptgis
chr7	64699910	64799966	chr7	63699976	63799917	2	0	2	1.14789e-05	down	-1.14901	0.0499624	Apba2,Fam189a1	Otud7a
chr15	59899766	59949794	chr15	58599924	58650016	1	0	1	1.15514e-05	down	-1.75729	0.0499624
chr1	151550024	151600003	chr1	151099997	151150050	1	0	1	1.15523e-05	down	-1.12324	0.0499624	Fam129a	C730036E19Rik
chr7	115399737	115450063	chr7	112700012	112750039	1	0	1	1.15541e-05	down	-2.40517	0.0499624		Tead1
chr6	30350433	30399941	chr6	29600129	29650080	1	0	1	1.15563e-05	down	-0.955403	0.0499624	Zc3hc1	Tnpo3
chr9	53449841	53499841	chr9	53349984	53400028	1	1	0	1.15734e-05	up	0.67702	0.0499624	Atm	Exph5,Poglut3
chr2	166800487	166948794	chr2	165749848	165849643	3	0	3	1.16097e-05	down	-1.15824	0.0499624	Arfgef2,Cse1l,Stau1	Eya2,Zmynd8
chr17	48349981	48750387	chr17	47200212	47499967	19	0	19	1.16149e-05	down	-1.81185	0.0499624	Nfya,Treml1,Trem2,Oard1,Apobec2,Tspo2,Unc5cl	Guca1b,Guca1a,Trerf1,Mrps10,AI661453,1700001C19Rik,Taf8
chr15	83150006	83250107	chr15	82299985	82350060	2	0	2	1.16174e-05	down	-0.990341	0.0499624	Cyb5r3,A4galt	Naga,Pheta2,Smdt1,Wbp2nl
chr16	31100289	31200110	chr16	30100183	30149603	2	0	2	1.16255e-05	down	-1.59718	0.0499624	Acap2
chr9	75250435	75350134	chr9	74900542	74950086	2	0	2	1.16271e-05	down	-0.754103	0.0499624	Myo5c,Bcl2l10,Gnb5
chr17	7149846	7200042	chr17	6400005	6449976	1	0	1	1.16405e-05	down	-1.2531	0.0499624	Rps6ka2	Dynlt1b,Tmem181b-ps
chr17	25150186	25200041	chr17	24650718	24700420	1	0	1	1.16627e-05	down	-1.00431	0.0499624	Ccdc154,BC003965,Clcn7,Unkl	Gfer,Syngr3,Zfp598,Tbl3,Npw,Noxo1
chr5	88349929	88450001	chr5	86799625	86949934	4	4	0	1.16844e-05	up	1.39095	0.0499624	Amtn	Ythdc1,Ugt2b34,Ugt2b1
chr19	5750189	5799060	chr19	4849783	4899681	1	0	1	1.17088e-05	down	-1.67412	0.0499624	Ltbp3,Malat1,Scyl1	Actn3,Bbs1,Ctsf,Zdhhc24
chr8	46249736	46300383	chr8	46150053	46200091	1	1	0	1.17115e-05	up	0.639714	0.0499624	Helt	Snx25,Cfap97
chr18	90499980	90550075	chr18	89450145	89499620	1	1	0	1.1713e-05	up	3.22523	0.0499624	Tmx3	Dok6
chr11	33600143	33649809	chr11	33199988	33250111	1	1	0	1.17276e-05	up	1.00051	0.0499624	Kcnip1	Tlx3,Ranbp17
chr6	60849885	60900236	chr6	60650005	60699891	1	1	0	1.17317e-05	up	1.19059	0.0499624
chr9	115699364	115750164	chr9	115200559	115250036	1	0	1	1.17534e-05	down	-0.637653	0.0499624		Stt3b,Osbpl10
chr6	49899997	49950005	chr6	49500119	49549956	1	1	0	1.17908e-05	up	0.999522	0.0499624
chr11	84600003	84649941	chr11	82450378	82499750	1	0	1	1.17973e-05	down	-2.20794	0.0499624
chr7	31150513	31200144	chr7	31050078	31100437	1	0	0	1.1834e-05	down	-0.475938	0.0499624	Gm10640,Gramd1a	Hpn,Fxyd3,Lgi4,Fxyd1,Fxyd7
chr15	11649887	11700067	chr15	11499968	11600051	2	2	0	1.18363e-05	up	0.793244	0.0499624
chr15	11349623	11400051	chr15	11149338	11199973	1	1	0	1.18552e-05	up	0.976906	0.0499624	Tars	Adamts12
chr10	83250235	83299859	chr10	82650044	82700092	1	0	1	1.18746e-05	down	-0.930194	0.0499624	Slc41a2	Tdg,Hcfc2,Glt8d2
chr3	90050151	90149947	chr3	89250103	89349696	3	0	3	1.18801e-05	down	-1.48474	0.0499624	Mir190b,Tpm3,1700094D03Rik,Ubap2l,4933434E20Rik,Nup210l	Adam15,Efna3,Efna4,Efna1,Slc50a1,Dpm3
chr12	85749948	85799145	chr12	85100198	85149721	1	0	1	1.18804e-05	down	-0.941132	0.0499624	Flvcr2	Rps6kl1,Prox2,Dlst
chr15	96450117	96549738	chr15	95749893	95849569	2	0	2	1.18836e-05	down	-1.19619	0.0499624	Scaf11	LOC102634389,Ano6,Gm6961
chr17	5549851	5750199	chr17	4399871	4550080	4	0	4	1.18937e-05	down	-1.64522	0.0499624	Zdhhc14
chr10	50650055	50699701	chr10	50450134	50500334	1	1	0	1.19749e-05	up	1.95225	0.0499624	Ascc3
chr3	95799979	95850003	chr3	95000289	95049451	1	0	1	1.19837e-05	down	-1.1405	0.0499624	Prpf3,Rprd2	Mir7013,Pi4kb,Psmd4,Zfp687
chr11	105999972	106049962	chr11	105748379	105799983	1	1	0	1.19858e-05	up	1.5037	0.0499624	Kcnh6,Ace3,Dcaf7	Tanc2
chr6	145750132	145799967	chr6	144949379	145099970	3	0	3	1.20037e-05	down	-1.42671	0.0499624	Rassf8	Bcat1
chr11	36199335	36250316	chr11	35850232	35899550	1	1	0	1.20175e-05	up	2.83234	0.0499624	Tenm2	Wwc1
chr4	50200021	50249657	chr4	49699642	49750259	1	1	0	1.20405e-05	up	1.89348	0.0499624		Grin3a
chr11	107250016	107299820	chr11	103750133	103799453	1	0	1	1.20505e-05	down	-2.40625	0.0499624	Pitpnc1	Wnt3
chr13	21999875	22049910	chr13	21850014	21900189	1	0	0	1.20518e-05	up	0.446631	0.0499624	Hist1h4i,Hist1h2ag,Hist1h2ah,Hist1h2bj,Hist1h2bk,Prss16	Mir1983
chr15	100599420	100649690	chr15	100099526	100149991	1	0	1	1.20555e-05	down	-1.10545	0.0499624	Mir6961,Pou6f1,Smagp,Dazap2,Bin2,C330013E15Rik	Dip2b
chr4	48549867	48649916	chr4	47399711	47449554	2	0	2	1.20607e-05	down	-1.18362	0.0499624	Tmeff1,Msantd3	Tgfbr1
chr10	67000117	67050391	chr10	63400092	63449833	1	1	0	1.2061e-05	up	2.48417	0.0499624	Gm31763,Reep3	Ctnna3,Dnajc12
chr17	46600124	46650699	chr17	45448478	45500003	1	0	1	1.20789e-05	down	-1.42871	0.0499624	Mrpl2,Cul7,Ptk7,Klc4	Spats1
chr9	116000261	116050145	chr9	114999887	115049716	1	0	1	1.20807e-05	down	-0.856331	0.0499624	Gadl1	Osbpl10
chr8	14849761	14900068	chr8	13750014	13799575	1	0	1	1.20859e-05	down	-1.24661	0.0499624	Cln8	Upf3a,Cdc16
chr11	118349951	118449789	chr11	117600070	117699927	2	0	2	1.20956e-05	down	-1.18766	0.0499624	Lgals3bp,Timp2,Gm11747,C1qtnf1,Cant1	2900041M22Rik,Tnrc6c
chr13	44699994	44850386	chr13	43350005	43500624	3	0	3	1.21028e-05	down	-1.44535	0.0499624	Jarid2	Ranbp9,Nol7,Sirt5
chr6	9150060	9199676	chr6	8850016	8899644	1	1	0	1.21643e-05	up	1.65703	0.0499624	Nxph1
chr17	25299961	25400021	chr17	23950225	24049810	3	0	3	1.21773e-05	down	-1.9126	0.0499624	Tpsab1,Prss28,Prss29,Prss34,Tpsb2,Tpsg1,Cacna1h	Prss30,Sbpl,Prss22,Prss27,Kctd5
chr17	7149846	7200042	chr17	6150161	6199822	1	0	1	1.21794e-05	down	-1.44266	0.0499624	Rps6ka2	Tulp4
chr13	20199972	20248582	chr13	20100360	20149998	1	0	0	1.22304e-05	down	-0.454212	0.0499624	Elmo1	Elmo1
chr11	53949915	53999970	chr11	53599937	53650115	1	0	1	1.22484e-05	down	-0.909891	0.0499624	Slc22a4,Slc22a21	Il13,Il4,Kif3a,Rad50
chr15	11299864	11400051	chr15	11000174	11049893	2	2	0	1.22599e-05	up	0.71662	0.0499624	Adamts12,Tars	Slc45a2,Rxfp3
chr12	26300265	26350089	chr12	25049875	25099827	1	0	1	1.22603e-05	down	-0.717648	0.0499624	Rnf144a,4930549C15Rik	Id2,Kidins220
chr3	136200533	136250022	chr3	135550162	135600070	1	0	1	1.23238e-05	down	-1.488	0.0499624	Bank1	Manba,Nfkb1
chr7	101549981	101599960	chr7	100149083	100199830	1	0	1	1.23597e-05	down	-1.49057	0.0499624	Art2a,Art2b	Kcne3,Lipt2
chr11	118098874	118400677	chr11	117600070	117950075	13	0	13	1.23617e-05	down	-1.04677	0.0499624	Cyth1,Dnah17,Usp36,Timp2,Cep295nl,Lgals3bp	Tnrc6c,2900041M22Rik,Birc5,Syngr2,Tk1,Afmid,6030468B19Rik,Tmc6,Tmc8,Tmem235,Tha1
chr1	59100110	59150040	chr1	58399722	58450063	1	0	1	1.23836e-05	down	-1.03713	0.0499624	Mpp4,Tmem237	Clk1,Nif3l1,Bzw1,Ppil3
chr17	80949398	80999911	chr17	80299867	80349789	1	0	1	1.23939e-05	down	-1.6985	0.0499624	Tmem178	Arhgef33
chr15	86450116	86550117	chr15	74400157	74499355	2	0	2	1.24254e-05	down	-2.25152	0.0499624	Tbc1d22a
chr5	150649909	150700291	chr5	150150307	150199804	1	0	1	1.24513e-05	down	-0.830206	0.0499624	Pds5b,N4bp2l2	Fry
chr16	87199860	87300148	chr16	85699822	85800131	2	2	0	1.24601e-05	up	1.60343	0.0499624		Adamts1
chr17	48549663	48600093	chr17	47499964	47550025	1	0	1	1.24662e-05	down	-2.23387	0.0499624		Ccnd3,Taf8
chr13	56799882	56850136	chr13	56550039	56599874	1	0	1	1.24733e-05	down	-0.896587	0.0499624	Trpc7
chr15	73600030	73649529	chr15	72499951	72549604	1	0	1	1.2484e-05	down	-2.3226	0.0499624	Slc45a4	Kcnk9
chr9	89699932	89749604	chr9	88499352	88549519	1	0	1	1.24902e-05	down	-1.15098	0.0499624	Ankrd34c,Tmed3	Zfp949,Snhg5
chr5	140649763	140798788	chr5	140350231	140600010	6	0	4	1.24921e-05	down	-0.470318	0.0499624	Iqce,Brat1,Amz1,Gna12	Grifin,Snx8,Chst12,Mir7038,Eif3b
chr7	6099853	6250046	chr7	4900394	5050121	5	0	5	1.25073e-05	down	-0.975572	0.0499624	Zfp787,Nlrp4c,Galp,Zfp444,Zscan5b	Sbk3,Sbk2,Zfp579,Zfp628,Nat14,Ssc5d,Ccdc106,Fiz1,Zfp865,Zfp784,Zfp524
chr1	135099827	135149996	chr1	134949015	135000009	1	0	0	1.25089e-05	down	-0.444187	0.0499624	Ptprv,Ptpn7,Lgr6,Arl8a	Ppp1r12b,Lgr6,Ube2t
chr13	38299891	38499390	chr13	37149767	37299834	5	0	5	1.26228e-05	down	-1.80458	0.0499624	Bmp6,4930579J19Rik
chr2	31199753	31300002	chr2	30250025	30299930	2	0	2	1.26588e-05	down	-1.44483	0.0499624	Ncs1,Gpr107	Phyhd1,Dolk,Nup188,Lrrc8a
chr7	49850371	49949871	chr7	49449793	49550081	2	0	2	1.26856e-05	down	-1.00827	0.0499624	Prmt3,Slc6a5	Nav2
chr8	70349587	70449814	chr8	70050242	70099894	2	0	2	1.26925e-05	down	-0.681411	0.0499624	Comp,Upf1,Crtc1	Tm6sf2,Ncan,Hapln4,Sugp1
chr18	64249797	64300112	chr18	63750381	63800081	1	1	0	1.27169e-05	up	1.34356	0.0499624	St8sia3os,St8sia3	Wdr7
chr9	57949554	58150118	chr9	57150176	57250278	4	0	4	1.27172e-05	down	-1.09976	0.0499624	Cyp11a1,Sema7a,Gm16130,Ccdc33,Stra6	Commd4,1700041C23Rik,Trcg1
chr16	96699933	96749644	chr16	95200230	95249950	1	0	1	1.27451e-05	down	-1.27066	0.0499624	Dscam	Gm31641
chr12	72399945	72449962	chr12	72050159	72099866	1	0	1	1.27501e-05	down	-0.637865	0.0499624	Rtn1,Lrrc9	Jkamp,Gpr135,L3hypdh
chr3	144200111	144249360	chr3	142899887	142949985	1	0	1	1.27533e-05	down	-1.11114	0.0499624	Lmo4
chr5	123449973	123499882	chr5	123000429	123049827	1	0	1	1.27541e-05	down	-0.966129	0.0499624	Mlxip,Lrrc43,Il31	Orai1,Kdm2b,Morn3
chr17	19049697	19100394	chr17	18850047	18949980	2	2	0	1.27638e-05	up	1.02309	0.0499624	Vmn2r98	Vmn2r97
chr9	45749830	45800116	chr9	45350084	45400053	1	1	0	1.27944e-05	up	1.1951	0.0499624	Dscaml1,Cep164	Fxyd2,Fxyd6
chr1	92600039	92650103	chr1	91899941	91949666	1	0	1	1.28182e-05	down	-0.735425	0.0499624	Olfr12,Otos,Cops9	Hdac4
chr10	68199855	68249663	chr10	66949822	67000120	1	0	1	1.28308e-05	down	-1.48736	0.0499624	Arid5b
chr3	60050188	60100213	chr3	59049988	59099590	1	0	1	1.29159e-05	down	-0.688385	0.0499624	Sucnr1	Gpr171,Med12l
chr13	9800405	9850320	chr13	9149684	9200159	1	0	1	1.29164e-05	down	-0.608432	0.0499624		Larp4b
chr10	75100253	75200010	chr10	74900000	74950112	2	0	2	1.29243e-05	down	-0.638419	0.0499624	Bcr
chr4	116750367	116900028	chr4	115749868	115899986	4	0	4	1.29533e-05	down	-2.25158	0.0499624	Tesk2,Toe1,Hpdl,Mutyh,Zswim5	Mknk1,Kncn,6430628N08Rik,Efcab14,Atpaf1,Tex38,Mob3c
chr17	80550112	80599988	chr17	79600019	79750301	3	0	3	1.29614e-05	down	-1.53067	0.0499624	Map4k3,Cdkl4	Rmdn2,Cyp1b1
chr11	106650157	106900342	chr11	106250290	106350099	5	0	5	1.2984e-05	down	-0.977688	0.0499624	Pecam1,Mir3064,Ddx5,Cep95,Milr1,Polg2,Smurf2	Psmc5,Ftsj3,Tcam1,Smarcd2,Scn4a,Gh,Cd79b
chr11	64349980	64399693	chr11	57049880	57100040	1	0	1	1.30176e-05	down	-2.20496	0.0499624		Gria1
chr19	30050209	30099875	chr19	29749962	29800165	1	1	0	1.30268e-05	up	0.789667	0.0499624	Mir3084-2,Gldc,Uhrf2	Mir3084-2,9930021J03Rik
chr18	60649970	60699955	chr18	60549852	60600145	1	0	0	1.30344e-05	up	0.466661	0.0499624	Ndst1	Dctn4,Rbm22,Myoz3,Synpo
chr13	83600056	83650194	chr13	83050048	83099135	1	0	1	1.30361e-05	down	-0.515603	0.0499624	Mef2c
chr16	26149955	26199213	chr16	25950231	25999706	1	1	0	1.30466e-05	up	0.867829	0.0499624		P3h2
chr7	122800038	122849852	chr7	121800042	121849919	1	0	1	1.30682e-05	down	-1.46912	0.0499624
chr3	90450367	90499922	chr3	88450188	88499994	1	0	1	1.30701e-05	down	-4.04982	0.0499624	Npr1,Snapin,Chtop,Ilf2	Lmna,Sema4a
chr11	88499665	88550443	chr11	88300022	88349651	1	0	1	1.30787e-05	down	-0.687786	0.0499624	Msi2	Msi2
chr18	11450062	11500880	chr18	11050071	11100100	1	1	0	1.30964e-05	up	0.976179	0.0499624		1010001N08Rik,Gata6
chr7	3149650	3199969	chr7	3049768	3100089	1	1	0	1.31561e-05	up	0.990687	0.0499624	AU018091
chr9	61149974	61349633	chr9	61000078	61099840	6	0	1	1.31741e-05	down	-0.528875	0.0499624	B930092H01Rik	Gm5122
chr8	54100256	54200005	chr8	53800571	53900013	2	2	0	1.32013e-05	up	0.932336	0.0499624	Vegfc
chr5	4900123	4999938	chr5	4199979	4350047	3	3	0	1.32267e-05	up	1.47411	0.0499624	Cdk14
chr10	13399907	13450011	chr10	12450005	12499977	1	0	1	1.32547e-05	down	-1.26637	0.0499624	Phactr2	Utrn
chr17	56200104	56249828	chr17	55749900	55800033	1	0	1	1.3259e-05	down	-1.44053	0.0499624	Dpp9,A230051N06Rik,Mir7b	Adgre4
chr2	156350004	156400008	chr2	155449818	155499602	1	0	1	1.32599e-05	down	-1.453	0.0499624	2900097C17Rik,Cnbd2	Ggt7,Ncoa6
chr2	26150122	26199979	chr2	24849820	24900014	1	0	1	1.32766e-05	down	-2.23731	0.0499624		Ehmt1
chr2	104599877	104649948	chr2	104350176	104400146	1	1	0	1.32841e-05	up	0.844541	0.0499624	Cstf3	D430041D05Rik
chr19	43299746	43350248	chr19	43000014	43050025	1	1	0	1.32927e-05	up	0.799626	0.0499624	Mir3084-2,Hpse2	Mir3084-2,Hpse2
chr18	35949941	35999101	chr18	35500025	35549984	1	0	1	1.33457e-05	down	-1.09742	0.0499624	Psd2
chr2	174499584	174550026	chr2	173250123	173301521	1	0	1	1.33647e-05	down	-1.34956	0.0499624		Pmepa1
chr11	60300873	60500122	chr11	60000431	60149924	6	0	5	1.33937e-05	down	-0.675819	0.0499624	Tom1l2,Drc3,Atpaf2,Gid4,Drg2,Myo15	Rai1,Pemt
chr3	94900050	94949377	chr3	94600158	94649584	1	0	1	1.33948e-05	down	-0.693926	0.0499624	Selenbp1	Tuft1
chr13	56150045	56200368	chr13	54750156	54800018	1	0	1	1.34068e-05	down	-2.23176	0.0499624	Tifab	Sncb,Eif4e1b,Tspan17
chr7	30600037	30649620	chr7	30149860	30200102	1	0	1	1.34231e-05	down	-0.928657	0.0499624	Upk1a,Cox6b1,Etv2,Rbm42,Haus5	Capns1,Cox7a1,Zfp146,Gm5113
chr12	54650071	54700298	chr12	54549736	54599696	1	1	0	1.34452e-05	up	0.90111	0.0499624	Sptssa,Eapp
chr13	112799990	112899975	chr13	112600118	112750220	3	2	0	1.34482e-05	up	0.579368	0.0499624	Plpp1,Mtrex	Ddx4,Slc38a9
chr3	90750442	90799455	chr3	90600468	90650058	1	1	0	1.34748e-05	up	1.95573	0.0499624		S100a3,S100a4,S100a5,S100a6
chr18	42000000	42200118	chr18	40150116	40299990	4	4	0	1.34808e-05	up	1.44897	0.0499624	Sh3rf2,Plac8l1	Yipf5,2900055J20Rik,Kctd16
chr15	8950053	9000623	chr15	7500188	7550370	1	0	1	1.34969e-05	down	-2.63371	0.0499624	Ranbp3l
chr12	4049726	4150010	chr12	3600320	3699930	2	0	2	1.35255e-05	down	-0.587542	0.0499624	Dnajc27,Adcy3	Dtnb
chr15	59850102	60050115	chr15	58450475	58550078	4	0	4	1.35365e-05	down	-1.90736	0.0499624	4933412E24Rik	Fam91a1
chr19	6150199	6199991	chr19	4849783	4950097	2	0	2	1.35457e-05	down	-1.45858	0.0499624	Majin,Batf2	Actn3,Bbs1,Ctsf,Zdhhc24,Peli3,Dpp3
chr16	44150091	44200285	chr16	42849653	42900458	1	0	1	1.35641e-05	down	-1.14959	0.0499624	Usf3,Naa50	Gm19522,Zbtb20,4932412D23Rik
chr6	30199892	30250195	chr6	29549946	29600132	1	0	1	1.35788e-05	down	-1.0621	0.0499624	Ube2h	Tnpo3
chr1	4250029	4350045	chr1	3799879	3899784	2	2	0	1.35966e-05	up	1.85165	0.0499624	Rp1
chr10	78499929	78550409	chr10	76999966	77050592	1	0	1	1.36145e-05	down	-2.15652	0.0499624		Gm10787,Gm3137,Slc19a1
chr1	36599937	36648999	chr1	34749739	34799983	1	0	1	1.36175e-05	down	-2.39741	0.0499624	Fam178b
chr13	15900069	15950153	chr13	14600056	14649955	1	1	0	1.36332e-05	up	2.83087	0.0499624	B230303A05Rik	AW209491,Psma2,Mrpl32
chr3	60599663	60649696	chr3	59299877	59349531	1	0	1	1.36385e-05	down	-0.919695	0.0499624	Mbnl1	Igsf10,Med12l
chr3	104451240	104550035	chr3	103350019	103400014	2	0	2	1.3714e-05	down	-1.11658	0.0499624	Lrig2	Trim33
chr7	80549940	80599988	chr7	80099812	80149903	1	0	1	1.37843e-05	down	-0.702128	0.0499624	Crtc3	Idh2
chr4	59349830	59499977	chr4	58799838	58950247	5	0	5	1.38076e-05	down	-1.08484	0.0499624	Susd1,Ptbp3	Zkscan16,Ecpas
chr12	16349559	16449589	chr12	16050014	16199983	4	0	2	1.38301e-05	down	-0.608375	0.0499624
chr9	118000182	118050039	chr9	117849133	117950010	2	2	0	1.38462e-05	up	0.699946	0.0499624	Azi2
chr16	13750163	13849882	chr16	13099359	13149580	2	0	2	1.38599e-05	down	-1.27042	0.0499624	Rrn3,Ntan1,Pdxdc1	Ercc4
chr2	60400097	60450306	chr2	60200127	60300078	2	2	0	1.38615e-05	up	0.90587	0.0499624	Gm13580,Pla2r1	Baz2b,March7,Ly75,Cd302
chr9	67199664	67300131	chr9	64449948	64600026	3	0	3	1.39081e-05	down	-3.19755	0.0499624	Gm19299,Mir190a,Tln2	Megf11
chr12	77649520	77700047	chr12	76999658	77050197	1	0	0	1.39104e-05	down	-0.465711	0.0499624
chr12	26300265	26350089	chr12	25199851	25249852	1	0	1	1.39299e-05	down	-1.14351	0.0499624	Rnf144a,4930549C15Rik
chr17	56749995	56799978	chr17	56399722	56451271	1	0	1	1.39354e-05	down	-0.905538	0.0499624	Prr22,Nrtn,Rfx2,Dus3l	Mir6977,Ptprs,Kdm4b
chr11	116249536	116299986	chr11	115800238	115950050	3	0	3	1.39482e-05	down	-0.841047	0.0499624	Galr2,Srp68,Exoc7	Caskin2,Llgl2,Tsen54,Recql5,Smim5,Sap30bp,Smim6
chr9	13549969	13599911	chr9	13415037	13500020	2	0	1	1.39509e-05	down	-0.573966	0.0499624	Maml2	Phxr4,Maml2
chr10	37750018	37849985	chr10	37149923	37349970	4	0	4	1.39568e-05	down	-0.776198	0.0499624
chr1	26749391	26799952	chr1	26399930	26450272	1	1	0	1.39661e-05	up	2.12777	0.0499624
chr13	52999953	53050007	chr13	52499876	52549952	1	0	1	1.39935e-05	down	-1.07531	0.0499624		Diras2
chr12	103299737	103349980	chr12	102649906	102699866	1	0	1	1.40266e-05	down	-1.21568	0.0499624	Fam181a,Gm29508,Asb2	Mir1936,Itpk1
chr10	24550200	24600084	chr10	24450628	24500359	1	1	0	1.40411e-05	up	0.773065	0.0499624	Ccn2
chr13	52649685	52699942	chr13	51150108	51199707	1	0	1	1.40518e-05	down	-1.4655	0.0499624		Spin1,Nxnl2
chr19	11849858	12050050	chr19	10900026	11049967	5	0	5	1.40546e-05	down	-1.30897	0.0499624	Olfr1419,Olfr1418,Olfr1420,Mir6994,Patl1,Osbp,Olfr1423	AW112010,Ms4a18,Ccdc86,Ptgdr2,Zp1,Prpf19,Ms4a15,Ms4a10
chr18	56350020	56400324	chr18	54000702	54050098	1	0	1	1.40668e-05	down	-1.05363	0.0499624
chr6	39149922	39200018	chr6	39049637	39100183	1	1	0	1.40678e-05	up	0.570426	0.0499624	Kdm7a	Tbxas1,Parp12,1700025N23Rik
chr9	116000261	116150039	chr9	114899916	114999890	3	0	3	1.40791e-05	down	-1.14836	0.0499624	Gadl1,Tgfbr2	Gpd1l,Osbpl10
chr6	100949992	101000382	chr6	100849773	100899966	1	1	0	1.40799e-05	up	1.09454	0.0499624		Ppp4r2
chr7	16599937	16899871	chr7	15850107	16050025	7	0	7	1.40953e-05	down	-1.1831	0.0499624	Ceacam-ps1,Gm29443,Arhgap35,Ceacam15,Ap2s1,Ceacam9,Slc1a5,Prkd2,Fkrp,Strn4,Gng8,9330104G04Rik,Dact3	Bicra,Ehd2,Crx,Crxos,Snord23,Selenow,Nop53
chr15	89349836	89400282	chr15	89050318	89149548	2	0	2	1.41452e-05	down	-0.643423	0.0499624	Sco2,Lmf2,Ncaph2,Klhdc7b,Odf3b,Tymp,Syce3	Selenoo,Tubgcp6,Panx2,Trabd,1810021B22Rik,Mov10l1,Hdac10,Mapk11,Mapk12
chr13	73800544	73999178	chr13	73299593	73400068	4	0	4	1.41646e-05	down	-1.19624	0.0499624	Slc12a7,Nkd2,Brd9,Trip13,Zdhhc11	Ndufs6,Eprn,Mrpl36
chr4	117450047	117549590	chr4	116000177	116049740	2	0	2	1.42011e-05	down	-2.20425	0.0499624	Rnf220	Faah,Nsun4
chr6	50749836	50950075	chr6	50650157	50700218	4	4	0	1.42092e-05	up	0.632478	0.0499624	C530044C16Rik	Npvf
chr3	140250076	140300129	chr3	139299486	139350156	1	1	0	1.42145e-05	up	2.12838	0.0499624		Stpg2
chr8	70549741	70600032	chr8	69600095	69650059	1	0	1	1.42449e-05	down	-1.48059	0.0499624	Ell,Isyna1,Ssbp4	Zfp868
chr2	181550000	181600458	chr2	181149375	181250210	2	0	2	1.425e-05	down	-0.679641	0.0499624	Uckl1os,Mir7006,Dnajc5,Samd10,Zfp512b,Uckl1,Prpf6	Eef1a2,Ptk6,Ppdpf,Srms,Helz2,Fndc11
chr15	10650152	10749272	chr15	9299883	9350056	2	0	2	1.42584e-05	down	-1.48366	0.0499624	Rai14,4930556M19Rik	Ugt3a1,Ugt3a2
chr1	193349836	193450389	chr1	192649146	192750463	2	0	2	1.42676e-05	down	-0.934077	0.0499624	Camk1g	Hhat
chr12	95649946	95700451	chr12	93950201	93999532	1	1	0	1.43054e-05	up	3.25336	0.0499624	Flrt2
chr2	58650059	58699585	chr2	57999659	58049888	1	0	1	1.43073e-05	down	-0.757966	0.0499624	Upp2	Galnt5,Ermn
chr12	13349885	13400014	chr12	12349981	12400102	1	0	1	1.43094e-05	down	-1.27752	0.0499624	Nbas	4921511I17Rik,Fam49a
chr4	123049941	123249628	chr4	122749966	122849977	4	0	3	1.43185e-05	down	-1.1482	0.0499624	Trit1,Bmp8b,Oxct2b,Ppie,Hpcal4,Nt5c1a,Heyl	Ppt1
chr17	49849909	49900149	chr17	49450205	49499999	1	1	0	1.43228e-05	up	1.13571	0.0499624	Kif6	Mocs1,Daam2
chr2	153000229	153049898	chr2	152499917	152550040	1	0	1	1.43305e-05	down	-1.13702	0.0499624	Xkr7,Pdrg1,Ttll9	Defb28,Defb26,Defb29
chr15	67099896	67150199	chr15	66850315	66900019	1	0	1	1.43456e-05	down	-0.519958	0.0499624	St3gal1	Tg,Ccn4
chr3	14600304	14650287	chr3	14449858	14499495	1	1	0	1.43499e-05	up	0.91736	0.0499624	E2f5,Rbis,Car13	Slc7a12
chr3	127900129	127950062	chr3	127449969	127499842	1	0	1	1.43503e-05	down	-1.03317	0.0499624	9830132P13Rik	Ank2
chr15	5049400	5100143	chr15	4749968	4800251	1	1	0	1.43574e-05	up	1.33323	0.0499624	C7,Card6	C6
chr9	118000182	118050039	chr9	116449656	116499797	1	1	0	1.43771e-05	up	2.89897	0.0499624	Azi2
chr15	63600054	63700021	chr15	61099985	61199979	3	0	3	1.44094e-05	down	-0.584367	0.0499624	Gm20740
chr9	71049864	71200177	chr9	70249281	70500090	9	0	9	1.44318e-05	down	-1.24222	0.0499624	Aqp9,Gm32511	Myo1e,Rnf111,Mir5626,Ccnb2
chr5	147850011	147950494	chr5	146599792	146699733	2	0	2	1.44632e-05	down	-1.26707	0.0499624	Pomp,Slc46a3
chr13	38249617	38299894	chr13	37400063	37449966	1	0	1	1.44977e-05	down	-1.20176	0.0499624		Ly86
chr8	54249753	54300043	chr8	53600079	53649644	1	1	0	1.45097e-05	up	2.12723	0.0499624		Neil3
chr10	67000117	67050391	chr10	63300402	63350362	1	1	0	1.45466e-05	up	2.90203	0.0499624	Gm31763,Reep3	Herc4,Sirt1
chr10	93899641	94050000	chr10	92999081	93050133	3	0	3	1.45697e-05	down	-1.57964	0.0499624	Vezt,Mir331,Fgd6	Cfap54
chr17	73499943	73550427	chr17	72799930	72850472	1	0	1	1.45798e-05	down	-0.879889	0.0499624	Galnt14	Ypel5
chr18	61699732	61749754	chr18	61599717	61649741	1	0	0	1.45847e-05	down	-0.466734	0.0499624	Pcyox1l,Grpel2,1500015A07Rik,Afap1l1	Bvht,Mir145a,Mir143,Carmn
chr1	40600234	40651000	chr1	40450077	40499624	1	1	0	1.45849e-05	up	0.908304	0.0499624	Slc9a4	Il18r1,Il1rl1
chr2	153000229	153049898	chr2	152899914	152949567	1	0	0	1.46045e-05	up	0.476593	0.0499624	Xkr7,Pdrg1,Ttll9	Foxs1,Mylk2,Dusp15
chr6	146149991	146449964	chr6	145150115	145250298	6	0	6	1.46052e-05	down	-1.35406	0.0499624	Itpr2	Kras,Casc1,Etfrf1,Gm15543,Lrmp
chr2	6099924	6199902	chr2	5299991	5450250	4	0	4	1.46144e-05	down	-1.35706	0.0499624	Gm10857,Proser2,A230108P19Rik,Echdc3	Camk1d
chr11	68699831	68750107	chr11	68550457	68600120	1	1	0	1.46301e-05	up	0.648569	0.0499624	Myh10	Pik3r6,Ccdc42os,Mfsd6l,Ccdc42
chr8	121499620	121550116	chr8	119599982	119650836	1	0	1	1.46909e-05	down	-2.82349	0.0499624	Galnt2,1700030M09Rik,1700018B08Rik,Fbxo31	Taf1c,Kcng4,Adad2
chr16	25299998	25350117	chr16	22850026	22900152	1	0	1	1.4749e-05	down	-1.7433	0.0499624	Tprg	Gm30505,Ahsg,Dnajb11,Tbccd1
chr7	64050212	64100175	chr7	63850954	63900015	1	0	1	1.47495e-05	down	-0.500878	0.0499624		Klf13
chr4	40650949	40700026	chr4	40100202	40149397	1	0	1	1.47595e-05	down	-0.749095	0.0499624	Aptx	Aco1
chr14	122500152	122550749	chr14	121549849	121599656	1	0	1	1.47627e-05	down	-1.53727	0.0499624	Pcca	Dock9
chr10	25200656	25250010	chr10	24899909	24949081	1	1	0	1.47684e-05	up	0.538786	0.0499624	Akap7	Mir6905,Arg1,Med23
chr1	139050001	139100325	chr1	138249904	138300114	1	0	1	1.47976e-05	down	-0.906846	0.0499624	Dennd1b	Atp6v1g3
chr3	104400128	104451243	chr3	103099871	103150408	1	0	1	1.48128e-05	down	-1.51699	0.0499624	Lrig2	Dennd2c
chr1	93749948	93799277	chr1	93300145	93349936	1	0	1	1.4843e-05	down	-0.77945	0.0499624	Dtymk,Atg4b,Thap4	Mir6902,Gm28535,Sned1,Pask,Ppp1r7,Mterf4
chr17	74099723	74200809	chr17	73899647	74050008	3	3	0	1.48518e-05	up	0.781386	0.0499624	Memo1	Xdh,Srd5a2
chr3	136949931	137001050	chr3	136849981	136900030	1	1	0	1.49079e-05	up	0.684598	0.0499624		Ppp3ca
chr4	129450018	129500178	chr4	128900152	128949894	1	0	1	1.49106e-05	down	-0.979123	0.0499624	Bsdc1,Tssk3,Fam229a	Azin2,Trim62
chr10	92999081	93050133	chr10	92850336	92900108	1	1	0	1.49382e-05	up	1.06829	0.0499624	Cfap54	Cfap54
chr9	58399876	58449999	chr9	57199958	57250278	1	0	1	1.49393e-05	down	-1.28485	0.0499624		Trcg1
chr12	59499707	59550193	chr12	59350004	59400003	1	1	0	1.49406e-05	up	1.0377	0.0499624
chr17	47649683	47750255	chr17	47349774	47600074	5	0	3	1.49822e-05	down	-0.528996	0.0499624	Tomm6os,Frs3,Gm20517,Usp49,Prickle4,Tomm6,Frs3os,Pgc,Tfeb	Guca1b,Guca1a,Trerf1,Mrps10,AI661453,Taf8,Ccnd3,Bysl,1700001C19Rik
chr7	104299756	104400118	chr7	102400248	102500004	2	2	0	1.50404e-05	up	1.85961	0.0499624	Trim12c,Trim34b,Gm15133,Trim12a,Trim30b	Rrm1,Stim1,Olfr544,Olfr543,Olfr545
chr6	146650203	146699561	chr6	145350297	145400152	1	0	1	1.50556e-05	down	-1.36844	0.0499624	Med21,4930479D17Rik	1700073E17Rik,Lmntd1
chr13	38000317	38049486	chr13	37850106	37900164	1	0	1	1.50625e-05	down	-0.66164	0.0499624	Cage1,Riok1	Rreb1
chr17	45599913	45750149	chr17	45400139	45549963	6	0	5	1.50989e-05	down	-0.558035	0.0499624	Capn11,Mymx,Tmem63b,Mrpl14,F630040K05Rik,1600014C23Rik	Spats1,Tmem151b,Tcte1,Aars2,B230354K17Rik,Cdc5l
chr5	142449805	142499972	chr5	141050192	141100040	1	0	1	1.51001e-05	down	-1.20861	0.0499624	Foxk1,Ap5z1,Radil
chr6	140400026	140450254	chr6	140150225	140200096	1	1	0	1.51043e-05	up	1.43057	0.0499624	Plekha5
chr11	53499934	53550400	chr11	52699822	52750308	1	0	1	1.51073e-05	down	-2.08379	0.0499624	2008-09-01
chr7	100701401	100749841	chr7	100600075	100649934	1	1	0	1.51115e-05	up	0.550399	0.0499624	Fam168a	Rab6a,Plekhb1,Mrpl48
chr9	21699925	21799737	chr9	21100002	21149836	2	0	2	1.51435e-05	down	-1.12253	0.0499624	Ldlr,Smarca4,Kank2,Spc24	Cdc37,Tyk2
chr3	89349693	89399803	chr3	88299822	88349804	1	0	1	1.5154e-05	down	-1.53194	0.0499624	Adam15,Zbtb7b,Gm15417,Dcst1	Cct3,Smg5,Glmp,Tmem79
chr16	11800181	11849968	chr16	10550009	10599777	1	0	1	1.51574e-05	down	-1.37045	0.0499624	Cpped1	Clec16a
chr17	27949981	28100073	chr17	27100001	27250470	4	0	4	1.51783e-05	down	-1.2519	0.0499624	Anks1,Tcp11	Itpr3,Ip6k3,Uqcc2,Lemd2
chr11	103700744	103750136	chr11	102699967	102749929	1	0	1	1.51909e-05	down	-1.08663	0.0499624	Wnt9b,C130046K22Rik
chr5	130199769	130299973	chr5	129899864	129949915	2	0	2	1.51989e-05	down	-0.792315	0.0499624	Rabgef1,Sbds,Tmem248,Tyw1	Nupr1l,Vkorc1l1,Zbed5
chr1	36449853	36500481	chr1	36249947	36300476	1	0	1	1.52237e-05	down	-0.638228	0.0499624	Cnnm4	Neurl3
chr18	90250708	90349949	chr18	89799830	89899846	2	2	0	1.52273e-05	up	1.68806	0.0499624
chr2	26400449	26449704	chr2	25600309	25650023	1	0	1	1.52634e-05	down	-1.2098	0.0499624	0610009E02Rik,Sec16a,Inpp5e	Fcna,Rabl6,Tmem141,Ccdc183
chr17	3750479	3800333	chr17	3550509	3699802	3	3	0	1.5273e-05	up	1.13197	0.0499624		Tfb1m,1700102H20Rik,Nox3
chr11	23250134	23299923	chr11	22850200	22900281	1	0	1	1.53101e-05	down	-0.949475	0.0499624	Xpo1	Commd1,B3gnt2
chr16	19449720	19499997	chr16	18850495	18899914	1	0	1	1.53203e-05	down	-0.949099	0.0499624	Olfr166	Hira,Mrpl40
chr5	100849965	100899911	chr5	100499368	100550058	1	0	1	1.53243e-05	down	-0.690608	0.0499624	Gpat3	Lin54,Cops4
chr9	33100220	33149665	chr9	32249657	32299968	1	0	1	1.53278e-05	down	-0.676933	0.0499624		Arhgap32
chr1	88299852	88350273	chr1	88200133	88249820	1	0	0	1.53553e-05	up	0.429425	0.0499624	Trpm8	Mroh2a,Dnajb3,Ugt1a2,Ugt1a10,Ugt1a7c,Ugt1a5,Ugt1a9,Ugt1a6b,Ugt1a1,Ugt1a6a
chr2	23549958	23600129	chr2	23349779	23400037	1	1	0	1.53596e-05	up	1.02162	0.0499624	Spopl	Nxph2
chr1	9250006	9349779	chr1	7549999	7650541	2	2	0	1.5374e-05	up	2.15014	0.0499624	Sntg1
chr18	78199677	78249978	chr18	77549979	77600153	1	0	1	1.53858e-05	down	-1.28735	0.0499624	Slc14a2	Rnf165
chr14	122200414	122249873	chr14	121200267	121250097	1	0	1	1.5389e-05	down	-1.55377	0.0499624	1700108J01Rik,Clybl	Farp1
chr18	66899478	66950282	chr18	66749969	66800040	1	1	0	1.54238e-05	up	1.02227	0.0499624
chr3	88450188	88499994	chr3	88050533	88099925	1	0	1	1.54428e-05	down	-1.03143	0.0499624	Lmna,Sema4a	Ttc24,Naxe,Iqgap3,Gpatch4
chr3	156299883	156349875	chr3	154450005	154499886	1	1	0	1.54448e-05	up	3.2513	0.0499624
chr9	110300482	110399970	chr9	109849929	109899806	2	0	2	1.54451e-05	down	-1.01138	0.0499624	Scap,Elp6,Ptpn23	Mir7089,Cdc25a
chr5	40100121	40149561	chr5	39999065	40050130	1	1	0	1.54572e-05	up	0.815123	0.0499624
chr8	71449708	71499835	chr8	70249948	70299901	1	0	1	1.54637e-05	down	-1.55258	0.0499624	Ano8,Abhd8,Dda1,Gtpbp3,Plvap,Mrpl34	Sugp2,Ddx49,Homer3
chr12	78549932	78599921	chr12	78000320	78049518	1	1	0	1.54752e-05	up	1.05901	0.0499624	Gphn
chr4	135850125	135900017	chr4	134899932	134950155	1	0	1	1.55363e-05	down	-1.21837	0.0499624	Cnr2,Srsf10,Pnrc2	Rsrp1,Syf2,Tmem50a
chr4	59800825	59900176	chr4	59349830	59499977	4	0	4	1.55537e-05	down	-0.907443	0.0499624	Snx30,Inip	Susd1,Ptbp3
chr17	28550346	28650072	chr17	27299326	27550398	5	0	5	1.55769e-05	down	-1.87119	0.0499624	Mir6969,Clps,Srpk1,Clpsl2,Lhfpl5,Slc26a8	Mir7214,Mir7216,Mir7217,Mir7218,Grm4
chr17	43799897	43900061	chr17	43700127	43750347	2	2	0	1.55786e-05	up	0.667297	0.0499624	Rcan2	Cyp39a1
chr13	85999763	86049957	chr13	85849974	85900030	1	1	0	1.55868e-05	up	1.02661	0.0499624	Cox7c
chr11	80649724	80699648	chr11	79749963	79799701	1	0	1	1.559e-05	down	-2.08577	0.0499624	Myo1d
chr8	120799634	120850406	chr8	120250142	120299900	1	0	1	1.55909e-05	down	-0.952406	0.0499624	Galnt2	Galnt2,Gse1
chr3	28699933	28800368	chr3	27450279	27500288	2	0	2	1.55945e-05	down	-1.05272	0.0499624	Slc2a2,Eif5a2	Fndc3b
chr9	107299923	107349968	chr9	106400021	106449916	1	0	1	1.55966e-05	down	-1.37074	0.0499624	Cish,6430571L13Rik,Hemk1	Acy1,Rpl29,Abhd14a,Abhd14b
chr8	85299711	85350221	chr8	84449845	84499646	1	0	1	1.56171e-05	down	-1.36889	0.0499624	Mylk3,Orc6,Vps35	Cacna1a
chr8	79300672	79349939	chr8	78450118	78500104	1	0	1	1.56187e-05	down	-1.59518	0.0499624	Smad1,Gm4890
chr7	73749738	73899897	chr7	73600030	73699844	4	4	0	1.56237e-05	up	1.45546	0.0499624	Fam174b,Gm10619,Gm21269,Mir7234	Gm4971
chr1	127300157	127450097	chr1	127200031	127250087	3	0	0	1.56347e-05	down	-0.451834	0.0499624	Mgat5	Mgat5
chr14	57400116	57500411	chr14	57249957	57349894	2	2	0	1.56454e-05	up	1.02508	0.0499624	Ift88	Cryl1
chr19	19649770	19749863	chr19	19399818	19449925	2	2	0	1.56566e-05	up	1.17945	0.0499624
chr3	117099993	117149895	chr3	116850088	116899800	1	1	0	1.56587e-05	up	1.56366	0.0499624		Frrs1
chr5	141700427	141750047	chr5	140449873	140500001	1	0	1	1.56601e-05	down	-2.63403	0.0499624	Sdk1
chr8	71349831	71399877	chr8	70749829	70899814	3	0	3	1.56901e-05	down	-0.915886	0.0499624	Nr2f6,Myo9b,Ushbp1,Use1,Babam1,Ocel1	Mir7240,Pde4c,Pik3r2,Rab3a,Mpv17l2,Mast3,Ifi30,2010320M18Rik,Il12rb1,Arrdc2,Kcnn1,Mir7067,Snora68,Slc5a5,Ccdc124,Rpl18a
chr3	116100216	116199737	chr3	115999906	116100219	2	2	0	1.57075e-05	up	0.665685	0.0499624	Vcam1	Extl2,Slc30a7
chr5	147550315	147649894	chr5	146649968	146749971	2	0	2	1.57162e-05	down	-1.08598	0.0499624	Flt1	Usp12
chr5	65350502	65399896	chr5	64550048	64599742	1	0	1	1.57336e-05	down	-1.29816	0.0499624	Rpl9,Lias,Klb	Gm3716
chr4	65600056	65649728	chr4	64001338	64049977	1	1	0	1.57451e-05	up	2.1882	0.0499624	Astn2,Trim32	Tnc
chr18	49599275	49651047	chr18	48900205	48950005	1	1	0	1.57471e-05	up	2.38109	0.0499624
chr10	97300031	97450130	chr10	95400710	95700958	7	0	7	1.57785e-05	down	-1.07706	0.0499624	Mir3966	Mrpl42,Nudt4,Ube2n,Mir3058,Socs2,5730420D15Rik
chr13	45400353	45549732	chr13	43550260	43700204	5	0	5	1.57893e-05	down	-1.11172	0.0499624	Mylip,Gmpr	Mcur1,Rnf182
chr1	4299836	4350045	chr1	3499979	3549672	1	1	0	1.58157e-05	up	2.01165	0.0499624	Rp1	Xkr4
chr7	114699986	114900007	chr7	113599551	113850145	11	0	11	1.58264e-05	down	-1.0109	0.0499624	Calcb,Insc	Spon1
chr17	82850022	83000052	chr17	80700285	80799826	3	3	0	1.58652e-05	up	2.94239	0.0499624		Map4k3
chr17	32399397	32499527	chr17	31299875	31599824	6	0	6	1.58834e-05	down	-1.24468	0.0499624	Rasal3,Pglyrp2,Cyp4f39	Wdr4,Ndufv3,Slc37a1,Pde9a,Pknox1
chr10	14650242	14700554	chr10	13399907	13450011	1	0	1	1.58951e-05	down	-1.29796	0.0499624	Vta1	Phactr2
chr2	132749885	132850119	chr2	132000022	132149993	3	0	3	1.58961e-05	down	-1.59702	0.0499624	Chgb,Shld1,Crls1,Mcm8,Trmt6	Slc23a2,Rassf2
chr8	35599990	35649741	chr8	34099927	34199855	2	0	2	1.59065e-05	down	-1.229	0.0499624	Mfhas1	Dctn6,Mboat4,Leprotl1,Mir6395,Saraf
chr4	135500043	135599852	chr4	134950152	135050303	2	0	2	1.59072e-05	down	-0.933851	0.0499624	Grhl3,Stpg1
chr6	28949914	29000434	chr6	28149728	28199996	1	0	1	1.59228e-05	down	-1.28927	0.0499624
chr5	125249643	125299971	chr5	124899936	124949835	1	0	0	1.59365e-05	down	-0.441637	0.0499624	Scarb1	Zfp664
chr16	34600391	34650144	chr16	29350221	29399919	1	0	1	1.5959e-05	down	-2.27034	0.0499624	Ropn1	Atp13a4,Atp13a5
chr19	25200009	25249894	chr19	24399786	24449480	1	0	1	1.5959e-05	down	-1.39224	0.0499624	Mir3084-2,Kank1,Dock8	Pip5k1b
chr16	79699980	79750153	chr16	79099874	79150198	1	1	0	1.59615e-05	up	1.93635	0.0499624
chr12	9249915	9300298	chr12	9000021	9050569	1	1	0	1.59706e-05	up	1.4584	0.0499624		Wdr35,Ttc32
chr13	27450096	27499922	chr13	25500045	25549741	1	1	0	1.60047e-05	up	2.08922	0.0499624
chr6	11600256	11649924	chr6	9750134	9799722	1	1	0	1.60328e-05	up	3.25405	0.0499624
chr11	26199993	26250285	chr11	23949789	23999445	1	0	1	1.60419e-05	down	-1.31814	0.0499624	Mir6372,5730522E02Rik
chr4	117250047	117299995	chr4	116450188	116499460	1	0	1	1.60816e-05	down	-1.61688	0.0499624	Armh1,Rnf220,Tmem53	Mast2
chr15	11850147	11950070	chr15	11499968	11600051	2	2	0	1.61201e-05	up	0.858712	0.0499624	Npr3,Gm5144
chr9	45649913	45699981	chr9	44000012	44049516	1	0	1	1.61496e-05	down	-1.55691	0.0499624	Dscaml1	Thy1
chr10	21300024	21450022	chr10	20249882	20299846	3	0	3	1.61533e-05	down	-1.18921	0.0499624	Hbs1l,4930455C13Rik,Aldh8a1	Mir6413,Map7
chr2	18750032	18799940	chr2	17350100	17399962	1	0	1	1.61574e-05	down	-1.49623	0.0499624	Gm3363,Spag6,Carlr	Nebl
chr18	46500110	46549768	chr18	46300477	46350096	1	1	0	1.61637e-05	up	0.567285	0.0499624	Fem1c	Ccdc112
chr7	101800169	101899751	chr7	100350178	100399768	2	0	2	1.61649e-05	down	-1.31836	0.0499624	Phox2a,Folr2,Inppl1,Folr1,Anapc15,Tomt	C2cd3,Ppme1
chr7	5000082	5050121	chr7	4900394	4949959	1	0	0	1.62135e-05	down	-0.486944	0.0499624	Ccdc106,Fiz1,Zfp865,Zfp784,Zfp524	Zfp628,Nat14,Ssc5d,Sbk2
chr8	33499951	33549871	chr8	33399941	33450952	1	1	0	1.62251e-05	up	0.537837	0.0499624	Tex15	Purg
chr7	123399926	123449972	chr7	121900162	121950205	1	0	1	1.62291e-05	down	-1.29205	0.0499624	Lcmt1	Scnn1b,Cog7
chr3	116850088	116899800	chr3	116300261	116349840	1	0	1	1.62427e-05	down	-0.881388	0.0499624	Frrs1	Cdc14a
chr8	30799675	30849629	chr8	30400061	30449909	1	1	0	1.62575e-05	up	1.93658	0.0499624
chr3	127549824	127599379	chr3	126549996	126599729	1	0	1	1.62651e-05	down	-1.59544	0.0499624	Larp7,Zgrf1	Camk2d
chr3	17799765	17899658	chr3	16250819	16350000	2	2	0	1.62728e-05	up	1.55228	0.0499624	Mir124-2hg
chr6	125450401	125499986	chr6	124899794	124949680	1	0	1	1.62862e-05	down	-1.3785	0.0499624	Cd9	Lag3,Mlf2,A230083G16Rik,Ptms
chr7	107700049	107800016	chr7	107199979	107249646	2	0	2	1.62971e-05	down	-0.853052	0.0499624	Ppfibp2,Cyb5r2,Ovch2	Rbmxl2
chr15	102850007	102949809	chr15	102749483	102799999	2	2	0	1.63258e-05	up	0.660792	0.0499624	Hotair,Hoxc12,Hoxc13
chr7	29500131	29549973	chr7	24050078	24099865	1	0	1	1.63383e-05	down	-2.27072	0.0499624	Sipa1l3	Vmn1r183,Zfp180
chr15	81949903	82000103	chr15	81799984	81849935	1	0	0	1.63408e-05	down	-0.457917	0.0499624	Csdc2,Xrcc6,Desi1,Pmm1,1700029P11Rik	Gm17597,Tef,Tob2
chr12	34199997	34249992	chr12	33200530	33249977	1	0	1	1.63499e-05	down	-2.02474	0.0499624	Hdac9	Atxn7l1
chr19	43699645	43750212	chr19	42150023	42199851	1	1	0	1.63618e-05	up	1.98768	0.0499624	Mir3084-2,Cox15,Entpd7	Mir3084-2,Marveld1,Zfyve27,Sfrp5
chr19	34849813	34900011	chr19	33549960	33600031	1	0	1	1.64315e-05	down	-2.48787	0.0499624	Mir3084-2,Pank1	Mir3084-2,Lipo3
chr10	81499934	81549877	chr10	80799702	80899977	2	0	2	1.64581e-05	down	-1.50061	0.0499624	S1pr4,Gna11,Gna15	Oaz1-ps,Mir1982,Amh,Oaz1,Sf3a2,Lingo3,Jsrp1,Timm13,Tmprss9,Lsm7,Sppl2b
chr5	71299882	71351205	chr5	69650011	69700112	1	1	0	1.64879e-05	up	3.25426	0.0499624
chr1	39349970	39399825	chr1	39150196	39199963	1	1	0	1.64893e-05	up	1.02316	0.0499624	Rpl31,Npas2,Tbc1d8	Mir6349,Npas2
chr9	116499794	116549661	chr9	114849905	114899919	1	0	1	1.65018e-05	down	-1.52647	0.0499624		Gpd1l
chr8	71650065	71700198	chr8	71249878	71300010	1	0	1	1.65356e-05	down	-0.996203	0.0499624	Insl3,Jak3,Unc13a,B3gnt3	Myo9b,Haus8
chr16	43550137	43600257	chr16	43199999	43249911	1	1	0	1.65541e-05	up	0.818584	0.0499624	Zbtb20	Zbtb20
chr3	131250156	131299855	chr3	130649982	130699676	1	0	1	1.65585e-05	down	-0.723021	0.0499624	Hadh,Cyp2u1	Ostc
chr17	25800032	25850176	chr17	24349104	24400112	1	0	1	1.65715e-05	down	-1.96592	0.0499624	Mir3082,Wdr90,Fbxl16,Rhbdl1,Rhot2,Wdr24,Stub1,Jmjd8	Abca3,Abca17
chr17	79800251	79900376	chr17	79649925	79800254	3	3	0	1.65783e-05	up	0.535181	0.0499624	Atl2	Rmdn2,Cyp1b1
chr17	83999923	84050571	chr17	83549592	83649951	2	0	2	1.65859e-05	down	-1.08544	0.0499624	8430430B14Rik	Kcng3
chr2	126949950	127000247	chr2	126800236	126850201	1	1	0	1.65904e-05	up	0.55322	0.0499624		Trpm7
chr15	81749900	81799987	chr15	80400202	80450011	1	0	1	1.65912e-05	down	-1.57088	0.0499624	Zc3h7b	Gm31369
chr11	50600344	50649971	chr11	49599477	49649981	1	0	1	1.66208e-05	down	-1.61559	0.0499624	Adamts2	Flt4
chr1	93499875	93550113	chr1	92149888	92200122	1	0	1	1.66361e-05	down	-1.9163	0.0499624	Sept2,Farp2	Hdac4
chr19	47099962	47200003	chr19	45699990	45800239	2	0	2	1.66668e-05	down	-2.01322	0.0499624	Mir3084-2,Pdcd11,Calhm1,Calhm2,Neurl1a	Mir3084-2,Fgf8,Npm3,Oga,Kcnip2
chr4	137650018	137799957	chr4	137149852	137299999	5	0	5	1.67196e-05	down	-1.3127	0.0499624	Rap1gap,Usp48,Rap1gapos,Alpl	Wnt4,Gm13003
chr15	80600030	80700135	chr15	79849890	79999928	3	0	3	1.67213e-05	down	-1.1318	0.0499624	Mir6957,Grap2,A430088P11Rik,Fam83f	Mir7213,Pdgfb,Cbx7,Apobec3
chr5	77149993	77350091	chr5	76499652	76650175	5	0	5	1.67437e-05	down	-1.14948	0.0499624	Spink2,Mir5098,Rest,Noa1,Polr2b,Igfbp7	Cep135,Gm7271,Exoc1
chr15	81049882	81099917	chr15	80300011	80349192	1	0	1	1.67668e-05	down	-0.944498	0.0499624	Mrtfa	Cacna1i
chr11	75799666	75899878	chr11	74550286	74600073	2	0	2	1.67694e-05	down	-2.55052	0.0499624	Gm12339,Rph3al	Rap1gap2
chr16	91600000	91749527	chr16	90949050	91099364	5	0	5	1.67695e-05	down	-1.01913	0.0499624	Gart,Son,Dnajc28,Gm10785,Donson,Cryzl1,Itsn1	4932438H23Rik,Synj1,Paxbp1,4930404I05Rik
chr13	21699674	21749939	chr13	21549908	21599692	1	1	0	1.67787e-05	up	0.892597	0.0499624	Olfr1359,Hist1h3h,Hist1h4j,Hist1h2bl,Hist1h2bm,Hist1h2ai	Olfr1364,Olfr1535
chr1	65149978	65200257	chr1	65000005	65050051	1	1	0	1.67984e-05	up	0.821692	0.0499624	Idh1,Pikfyve	Cryge,Akr1cl
chr2	159699844	159749905	chr2	159300038	159349942	1	1	0	1.68021e-05	up	1.34878	0.0499624
chr12	17500006	17549934	chr12	16849958	16900017	1	0	1	1.68128e-05	down	-1.39158	0.0499624	Odc1	Rock2
chr5	53700107	53750366	chr5	53199982	53250447	1	0	1	1.6817e-05	down	-1.00473	0.0499624	Cckar	Sel1l3
chr5	138050324	138100060	chr5	136999989	137049823	1	0	1	1.68579e-05	down	-1.86786	0.0499624	Smok3b,Smok3c,Zkscan1	Ap1s1,Vgf
chr3	136099941	136250022	chr3	135249656	135299997	3	0	3	1.68651e-05	down	-1.55713	0.0499624	Bank1	Cenpe,Bdh2
chr2	11049890	11099971	chr2	10650022	10699986	1	1	0	1.69113e-05	up	1.51279	0.0499624
chr4	19200018	19250256	chr4	17400290	17449840	1	1	0	1.6922e-05	up	2.64048	0.0499624
chr18	57249871	57300001	chr18	57099966	57149696	1	0	0	1.69262e-05	up	0.448655	0.0499624	Megf10	Megf10
chr12	13799700	13850002	chr12	11049967	11100191	1	0	1	1.69607e-05	down	-2.64475	0.0499624		Kcns3,7420701I03Rik
chr14	66749922	66800031	chr14	65500151	65550083	1	0	1	1.69719e-05	down	-1.66426	0.0499624	Adra1a	Elp3
chr7	97750132	97800324	chr7	97299988	97349906	1	0	1	1.69733e-05	down	-1.13008	0.0499624	Pak1	Gab2,Usp35,Kctd21
chr15	101700006	101749892	chr15	75400085	75450184	1	0	1	1.69801e-05	down	-2.64225	0.0499624	Krt5,Krt71	Ly6l,9030619P08Rik
chr5	16150187	16200021	chr5	15900054	15949968	1	1	0	1.69913e-05	up	1.30525	0.0499624	Cacna2d1	Cacna2d1
chr6	28049540	28149731	chr6	27649783	27700174	2	2	0	1.69917e-05	up	1.10726	0.0499624	Grm8	Grm8
chr2	18850347	18900316	chr2	18350497	18400264	1	0	1	1.70394e-05	down	-0.711154	0.0499624	Pip4k2a	Dnajc1
chr4	3949869	4000058	chr4	3050773	3099791	1	0	1	1.70617e-05	down	-1.38996	0.0499624	Sdr16c5,Chchd7
chr6	71699703	71800046	chr6	71599796	71650066	2	2	0	1.70654e-05	up	0.601195	0.0499624	Reep1	Kdm3a
chr3	110599293	110650458	chr3	110299678	110350206	1	1	0	1.70665e-05	up	1.32249	0.0499624
chr3	116700651	116749504	chr3	116399772	116450126	1	0	1	1.71033e-05	down	-0.682807	0.0499624	Slc35a3,Agl	Cdc14a
chr11	45549624	45599628	chr11	44799848	44849999	1	0	1	1.71088e-05	down	-0.914678	0.0499624		Ebf1
chr11	54199986	54249175	chr11	52950064	52999604	1	0	1	1.71253e-05	down	-2.48658	0.0499624	Csf2,4933405E24Rik	Fstl4
chr7	113699989	113751109	chr7	113349983	113400235	1	1	0	1.71534e-05	up	0.804612	0.0499624		Pth,Btbd10
chr7	30499733	30649620	chr7	30149860	30299867	4	0	4	1.71812e-05	down	-0.843672	0.0499624	Arhgap33os,Arhgap33,Proser3,Prodh2,Igflr1,Mir3569,Gm38670,U2af1l4,Hspb6,Zbtb32,Psenen,Kmt2b,Lin37,Upk1a,Cox6b1,Etv2,Rbm42,Haus5	Capns1,Cox7a1,Zfp146,Gm5113,Wdr62,Ovol3,Tbcb,Polr2i,LOC108167416,Clip3
chr2	27700065	27799813	chr2	26999939	27100032	3	0	3	1.7211e-05	down	-1.24967	0.0499624	Rxra	Mymk,Adamtsl2,Slc2a6,Adamts13,Cacfd1
chr11	103250055	103299770	chr11	103049931	103099610	1	0	1	1.72463e-05	down	-0.605386	0.0499624	Map3k14	Nmt1,Plcd3
chr18	88849858	88900316	chr18	88749883	88800071	1	1	0	1.72468e-05	up	0.65329	0.0499624	Socs6	Socs6
chr1	152799701	152849913	chr1	152600178	152649853	1	0	1	1.72479e-05	down	-0.811188	0.0499624	Ncf2,Smg7	Rgl1
chr8	106649933	106699769	chr8	105700075	105748952	1	0	1	1.72533e-05	down	-1.52921	0.0499624	Cdh1,Tango6	Enkd1,Acd,Pard6a,Gfod2,4933405L10Rik
chr6	60099935	60150131	chr6	59499842	59549964	1	1	0	1.72557e-05	up	1.85327	0.0499624	Gm5570
chr5	37099904	37150333	chr5	35849915	35899703	1	0	1	1.73224e-05	down	-1.72314	0.0499624	Jakmip1	Ablim2,Afap1
chr1	173350083	173400185	chr1	172300196	172349361	1	0	1	1.73399e-05	down	-1.18171	0.0499624	Aim2,Cadm3	Igsf8,Kcnj10,Kcnj9
chr11	79449940	79499908	chr11	79349742	79400140	1	1	0	1.73519e-05	up	0.51729	0.0499624	AU040972,Nf1	Nf1
chr12	56500088	56549813	chr12	56350189	56400033	1	1	0	1.73611e-05	up	0.864677	0.0499624	Sfta3-ps,Nkx2-1
chr7	143749987	143800295	chr7	142299962	142351024	1	0	1	1.73619e-05	down	-1.96483	0.0499624	Mrgpre,Mrgprg,Nadsyn1,Osbpl5	Ifitm10,Krtap5-4
chr4	126650017	126699501	chr4	126550235	126599869	1	1	0	1.74015e-05	up	0.501023	0.0499624	Psmb2	Mir7119,Clspn
chr9	55500328	55550065	chr9	55399749	55449744	1	1	0	1.74085e-05	up	0.520621	0.0499624	Isl2,Etfa,Scaper	Tmem266
chr7	25700535	25799865	chr7	24300288	24400359	3	0	3	1.74384e-05	down	-1.44727	0.0499624	Tgfb1,Hnrnpul1,Ccdc97,Axl	Zfp61,Zfp94,Tescl,Lypd5,Kcnn4,Smg9
chr12	111799876	111849874	chr12	110600142	110649745	1	0	1	1.74509e-05	down	-1.69011	0.0499624	Klc1,Ppp1r13b,Zfyve21,Xrcc3	Dync1h1
chr19	9100073	9149875	chr19	7600281	7649967	1	0	1	1.74543e-05	down	-1.36322	0.0499624	Asrgl1	Lgals12,Plaat5
chr7	91250009	91300230	chr7	90350217	90399714	1	1	0	1.74568e-05	up	2.56748	0.0499624	Dlg2	Sytl2
chr8	120850403	120900104	chr8	120100394	120149066	1	0	1	1.74581e-05	down	-1.11777	0.0499624	Galnt2	Zdhhc7,Galnt2,6430548M08Rik
chr2	35850091	35899831	chr2	33899917	33950204	1	0	1	1.74717e-05	down	-2.3563	0.0499624	Ttll11
chr11	75399749	75449300	chr11	74949893	74999857	1	0	1	1.74886e-05	down	-0.792701	0.0499624	Serpinf2,Wdr81,Serpinf1,Smyd4	Smg6
chr1	180850079	180899963	chr1	179749832	179799301	1	0	1	1.75036e-05	down	-1.39066	0.0499624	Sde2,Lefty2	Ahctf1
chr7	117599921	117649777	chr7	116899793	116949949	1	0	1	1.75171e-05	down	-0.948165	0.0499624	Xylt1
chr1	171450159	171499799	chr1	170700037	170750031	1	0	1	1.7518e-05	down	-1.82696	0.0499624	F11r	Atf6
chr10	39850059	39900262	chr10	37250000	37300010	1	1	0	1.75335e-05	up	2.18358	0.0499624	Rev3l,Mfsd4b4
chr1	151600000	151649994	chr1	150900163	150950643	1	0	1	1.7546e-05	down	-1.69221	0.0499624	Fam129a	Hmcn1
chr9	44349782	44399887	chr9	44250081	44300037	1	0	0	1.75978e-05	down	-0.42291	0.0499624	Hyou1,Slc37a4,Vps11	Hinfp,Pdzd3,Abcg4,Nlrx1
chr17	55649749	55700515	chr17	55099896	55150086	1	1	0	1.76043e-05	up	3.8109	0.0499624	Pot1b
chr8	112000187	112049975	chr8	111700031	111749707	1	0	1	1.76047e-05	down	-0.763623	0.0499624	Terf2ip,Kars	Bcar1
chr13	96149727	96199948	chr13	96050194	96099739	1	1	0	1.76047e-05	up	0.580736	0.0499624		Sv2c
chr17	19899950	19949826	chr17	18000021	18049472	1	1	0	1.76298e-05	up	1.98494	0.0499624		Fpr-rs4,Vmn2r124
chr10	20900034	20950367	chr10	20699961	20799929	2	2	0	1.76557e-05	up	0.601426	0.0499624		Pde7b
chr6	71749829	71800046	chr6	71049927	71099896	1	0	1	1.76569e-05	down	-0.808715	0.0499624	Reep1
chr11	75599815	75650325	chr11	75300057	75349687	1	0	1	1.76676e-05	down	-0.669632	0.0499624	Pitpna,Inpp5k,Gm12338	Smyd4,Rpa1
chr8	126950053	127050005	chr8	126250242	126349980	3	0	3	1.76799e-05	down	-0.915233	0.0499624	Rbm34	Slc35f3
chr11	121949729	121982100	chr11	121499403	121549699	1	1	0	1.76901e-05	up	1.85207	0.0499624		Tbcd,Zfp750
chr9	96999347	97099382	chr9	96900312	96999350	3	2	0	1.76966e-05	up	0.587342	0.0499624	Spsb4,Slc25a36	Spsb4
chr10	83599584	83699956	chr10	82550148	82600052	2	0	2	1.76993e-05	down	-1.55057	0.0499624	Appl2
chr19	47099962	47150186	chr19	45849858	45899926	1	0	1	1.77028e-05	down	-1.86476	0.0499624	Mir3084-2,Pdcd11,Calhm1,Calhm2	Mir3084-2,Armh3
chr2	5699949	5800257	chr2	5049415	5150070	2	2	0	1.7713e-05	up	1.06207	0.0499624	Camk1d,Cdc123	Optn,Ccdc3
chr19	60299980	60349791	chr19	59399729	59450207	1	0	1	1.77143e-05	down	-0.566686	0.0499624	Mir3084-2	Mir3084-2,Emx2os
chr16	23299978	23350280	chr16	23050173	23099647	1	0	1	1.77674e-05	down	-0.656385	0.0499624	St6gal1	Kng1
chr4	43300376	43350041	chr4	42899622	42949683	1	0	1	1.77948e-05	down	-1.16421	0.0499624	Atp8b5	Phf24
chr2	35549955	35650014	chr2	34499655	34549606	2	0	2	1.77979e-05	down	-2.01219	0.0499624	Gm13446,Dab2ip	Mapkap1
chr15	73649526	73699923	chr15	72699990	72750157	1	0	1	1.78047e-05	down	-1.91406	0.0499624	Gpr20	Trappc9
chr19	29800162	29850000	chr19	28700289	28750096	1	0	1	1.78431e-05	down	-1.6925	0.0499624	Mir3084-2,9930021J03Rik,Ranbp6	Mir3084-2,D930032P07Rik
chr11	46599982	46649797	chr11	45400219	45449662	1	0	1	1.78434e-05	down	-1.91656	0.0499624	Gm4926,Dppa1
chr10	84600014	84649992	chr10	83549894	83599587	1	0	1	1.7856e-05	down	-1.03638	0.0499624	Tcp11l2,Polr3b	Washc4
chr9	92350029	92400023	chr9	92149947	92199880	1	1	0	1.78696e-05	up	0.794053	0.0499624	1700057G04Rik	Plscr5
chr8	71900108	72149897	chr8	71349831	71550029	7	0	7	1.78735e-05	down	-1.08284	0.0499624	Zfp617,Zfp882,Zfp961,Cyp4f18,Olfr373,Olfr372,Olfr374,Tpm4	Nr2f6,Myo9b,Ushbp1,Use1,Babam1,Ocel1,Ankle1,Ano8,Abhd8,Dda1,Gtpbp3,Plvap,Mrpl34,Bst2,Mvb12a
chr11	29800151	30000152	chr11	29699748	29750027	4	3	0	1.78794e-05	up	0.89141	0.0499624	4931440F15Rik,Eml6	Eml6,Rtn4
chr5	65900389	66000064	chr5	65000148	65050225	2	0	2	1.78898e-05	down	-1.22754	0.0499624	Chrna9,9130230L23Rik	Fam114a1
chr14	70150224	70200069	chr14	70050053	70100133	1	0	0	1.79455e-05	down	-0.497507	0.0499624	Sorbs3,Pdlim2,Ccar2,9930012K11Rik	Egr3,Bin3,Pebp4
chr15	81700350	81749903	chr15	80849424	80900256	1	0	1	1.79483e-05	down	-1.30035	0.0499624	Rangap1,Zc3h7b	Tnrc6b
chr9	41149427	41250168	chr9	40350223	40449722	2	0	2	1.79656e-05	down	-1.38405	0.0499624	Ubash3b,1700063D05Rik	Gramd1b
chr13	49199861	49349967	chr13	48849550	49099923	6	0	6	1.79751e-05	down	-0.812075	0.0499624	Susd3,Card19,Fgd3,Bicd2	Phf2,Fam120a,Fam120aos,Wnk2
chr16	80449959	80499745	chr16	79150195	79199993	1	1	0	1.79763e-05	up	3.1903	0.0499624
chr17	27749947	27799905	chr17	26599871	26649999	1	0	1	1.79822e-05	down	-1.30903	0.0499624	Ilrun	Ergic1
chr5	65950228	66049618	chr5	65200001	65249890	2	0	2	1.79831e-05	down	-1.41007	0.0499624	Chrna9,9130230L23Rik,Rbm47	Wdr19
chr7	81300919	81349797	chr7	79250215	79300234	1	0	1	1.79966e-05	down	-2.81989	0.0499624	Cpeb1,Pde8a,Rps17	Abhd2
chr1	172200326	172250292	chr1	171600505	171649980	1	0	1	1.80294e-05	down	-0.962167	0.0499624	Casq1,Pea15a,Atp1a4	Mir7683,Ly9,Cd244a,Slamf7
chr7	117599921	117649777	chr7	116200366	116249918	1	0	1	1.80319e-05	down	-1.6373	0.0499624	Xylt1	Plekha7
chr6	59399715	59499845	chr6	59199463	59350022	3	3	0	1.80465e-05	up	1.1739	0.0499624	Gprin3	Tigd2,Gprin3
chr8	71900108	71950120	chr8	71800049	71850417	1	0	0	1.80573e-05	up	0.455282	0.0499624	Zfp617,Zfp882
chr5	84249970	84300161	chr5	83899778	83950901	1	1	0	1.80629e-05	up	1.84908	0.0499624	Epha5
chr2	5750675	5899540	chr2	5399620	5499693	3	0	1	1.80788e-05	down	-0.492115	0.0499624	Cdc123,Nudt5,Dhtkd1,Sec61a2,Gm13199	Camk1d
chr15	44750057	44799288	chr15	44599934	44650060	1	1	0	1.80984e-05	up	1.09051	0.0499624	Sybu,2310069G16Rik	Pkhd1l1,Ebag9
chr17	41400239	41450276	chr17	40999986	41050005	1	1	0	1.81056e-05	up	1.59406	0.0499624
chr1	156699818	156750189	chr1	155549988	155600083	1	0	1	1.81068e-05	down	-1.61226	0.0499624	Fam20b	Acbd6
chr4	127300010	127350220	chr4	125849798	125899595	1	0	1	1.81113e-05	down	-1.55079	0.0499624	Gja4,Gjb3	2610028E06Rik
chr14	56450260	56699915	chr14	56299563	56500189	8	8	0	1.81387e-05	up	1.09806	0.0499624	Rnf17,Cenpj,Parp4,Gm16573,Gm16973,Mphosph8	Atp12a,Rnf17
chr17	18199844	18250506	chr17	17750138	17800657	1	1	0	1.81565e-05	up	1.54895	0.0499624	Vmn2r94
chr6	18399808	18450053	chr6	17900000	17949740	1	1	0	1.81662e-05	up	2.01154	0.0499624	Cttnbp2	St7
chr12	21449987	21650037	chr12	20999318	21100004	5	0	5	1.8175e-05	down	-1.00862	0.0499624		Asap2
chr13	52200547	52250321	chr13	51599529	51650033	1	0	1	1.81947e-05	down	-0.801415	0.0499624		Cks2
chr11	76149790	76199855	chr11	76049957	76100022	1	0	0	1.82304e-05	up	0.429333	0.0499624	Fam57a,Glod4,Vps53	Vps53
chr2	181049914	181099967	chr2	180849814	180900010	1	1	0	1.8231e-05	up	0.619406	0.0499624	Kcnq2	Mir124a-3
chr17	24650718	24799998	chr17	24100119	24199608	4	0	4	1.824e-05	down	-0.9545	0.0499624	Gfer,Syngr3,Zfp598,Tbl3,Npw,Noxo1,Snora78,Snora64,Rps2,Msrb1,Rpl3l,Rnf151,Ndufb10,Snhg9,Hs3st6	Pdpk1,Atp6v0c,Tbc1d24,Amdhd2
chr10	76149514	76199951	chr10	74900000	75000242	2	0	2	1.82726e-05	down	-1.95836	0.0499624	Slc5a4a	Gnaz,Rsph14
chr3	130649982	130699676	chr3	130399783	130500113	2	2	0	1.82947e-05	up	1.05891	0.0499624	Ostc	Col25a1
chr14	31500027	31550074	chr14	30800016	30849858	1	0	1	1.82985e-05	down	-1.07034	0.0499624	Colq,Eaf1	Sfmbt1,Stimate
chr15	83250104	83299480	chr15	82499975	82550185	1	0	1	1.83017e-05	down	-1.3	0.0499624	A4galt
chr11	76100019	76199855	chr11	75249851	75449300	4	0	4	1.83255e-05	down	-1.47538	0.0499624	Glod4,Vps53,Fam57a	Rtn4rl1,Rpa1,Smyd4,Serpinf2,Wdr81,Serpinf1
chr2	31249792	31300002	chr2	30349773	30449980	2	0	2	1.83315e-05	down	-1.40814	0.0499624	Ncs1	Miga2,Sh3glb2,Dolpp1,Ptpa,Crat
chr3	90350295	90400295	chr3	90050151	90149947	2	0	2	1.8358e-05	down	-0.544788	0.0499624	Gatad2b,Ints3,Slc27a3	Mir190b,Tpm3,1700094D03Rik,Ubap2l,4933434E20Rik,Nup210l
chr17	36050022	36099932	chr17	35850391	35899977	1	0	1	1.83957e-05	down	-0.791313	0.0499624	Gm11127,H2-Bl,Gm6034	Nrm,Mdc1,Dhx16,2310061I04Rik,Atat1,Ppp1r18
chr12	56200036	56250102	chr12	55800064	55849770	1	1	0	1.84141e-05	up	2.21382	0.0499624		Brms1l,Ralgapa1
chr4	130349615	130392501	chr4	128699956	128749926	1	0	1	1.84252e-05	down	-1.90528	0.0499624	Zcchc17,Snrnp40	Phc2
chr1	87850060	87949896	chr1	87550214	87650036	2	0	2	1.84548e-05	down	-0.722526	0.0499624	Gm19582,Dgkd,Usp40	Inpp5d,Neu2,Ngef
chr6	27449987	27500255	chr6	26149937	26200035	1	1	0	1.84592e-05	up	1.84787	0.0499624	Grm8
chr2	181350594	181400365	chr2	180100061	180150632	1	0	1	1.84762e-05	down	-1.75335	0.0499624	Zgpat,Rtel1,Slc2a4rg-ps,Zbtb46,Lime1,Arfrp1	Osbpl2,Hrh3
chr12	117200025	117250230	chr12	116999845	117050328	1	1	0	1.84833e-05	up	0.775852	0.0499624	Ptprn2,Gm5441	Ptprn2
chr4	137899772	137949532	chr4	136899899	136949804	1	0	1	1.84954e-05	down	-1.78968	0.0499624	Ece1	Epha8
chr3	108400097	108450293	chr3	108149816	108199557	1	0	1	1.85044e-05	down	-0.654531	0.0499624	Sars,Celsr2	Gpr61,Amigo1,Cyb561d1
chr8	95750007	95849648	chr8	94649986	94699815	2	0	2	1.85272e-05	down	-1.96214	0.0499624	Mir7073,Cnot1,Slc38a7,4930513N10Rik	Arl2bp,Rspry1,Pllp
chr5	123800310	123850059	chr5	122500390	122600069	2	0	2	1.85313e-05	down	-1.40603	0.0499624	Kntc1	Atp2a2,Ift81
chr4	131100907	131149572	chr4	128500082	128550112	1	0	1	1.8551e-05	down	-1.90297	0.0499624		Csmd2
chr4	141999943	142049822	chr4	140150034	140199938	1	0	1	1.85559e-05	down	-2.35571	0.0499624	Tmem51,Fhad1,4930455G09Rik	Igsf21
chr8	35700037	35750381	chr8	34349540	34400123	1	0	1	1.85566e-05	down	-1.29518	0.0499624
chr9	46500103	46550183	chr9	46349410	46399562	1	1	0	1.85724e-05	up	0.990852	0.0499624
chr10	42849514	42899994	chr10	42250152	42299989	1	0	1	1.85851e-05	down	-1.10611	0.0499624	Scml4	Foxo3
chr7	75800006	75949958	chr7	75050460	75150502	4	0	4	1.86022e-05	down	-0.763211	0.0499624	Klhl25	Sv2b,4930533N22Rik
chr15	73649526	73949235	chr15	73050165	73450172	17	0	17	1.86026e-05	down	-0.971934	0.0499624	Gpr20,Ptp4a3,Mroh5,Ndufb4c	Ago2,Ptk2,Trappc9,Chrac1,Mir151
chr15	34800107	34849688	chr15	34700029	34750407	1	1	0	1.86122e-05	up	0.565034	0.0499624	Kcns2
chr10	68999895	69049911	chr10	66849946	66900090	1	0	1	1.86232e-05	down	-1.69623	0.0499624	Gm33035
chr6	119400044	119449453	chr6	118149698	118199979	1	0	1	1.86351e-05	down	-1.7192	0.0499624	Wnt5b,Adipor2	Ret
chr19	5699876	5799060	chr19	5300134	5400088	3	0	3	1.86409e-05	down	-0.935223	0.0499624	Ehbp1l1,Kcnk7,Ltbp3,Fam89b,Map3k11,Znrd2,Malat1,Scyl1	Catsper1,Gal3st3,Cst6,Sart1,Banf1,Eif1ad
chr6	83550006	83599583	chr6	82599906	82650331	1	0	1	1.86443e-05	down	-1.69163	0.0499624	Gm21284,Stambp	Pole4
chr1	75600097	75649779	chr1	74700655	74750156	1	0	1	1.86688e-05	down	-1.69355	0.0499624		Cyp27a1,Prkag3,Ttll4
chr17	51149917	51200481	chr17	50100297	50150346	1	0	1	1.8686e-05	down	-1.4179	0.0499624	Tbc1d5	Rftn1
chr7	44650121	44699962	chr7	43900266	43950051	1	0	1	1.87016e-05	down	-1.28385	0.0499624	2310016G11Rik,Myh14	Klk1b7-ps,Klk15
chr11	58600457	58650018	chr11	57349934	57400101	1	0	1	1.87384e-05	down	-1.86936	0.0499624	Trim58,Olfr323,2210407C18Rik
chr1	59849907	59900248	chr1	59750115	59799905	1	1	0	1.87556e-05	up	0.54743	0.0499624	Bmpr2	Bmpr2
chr2	168000012	168050076	chr2	166700174	166750234	1	0	1	1.87566e-05	down	-1.91209	0.0499624	Ripor3	Prex1
chr11	118449786	118500196	chr11	117800044	117900052	2	0	2	1.87612e-05	down	-1.02613	0.0499624	Gm11747,Engase,Rbfox3,C1qtnf1	Birc5,Syngr2,Tk1,Afmid,6030468B19Rik,Tmem235,Tha1
chr12	81150022	81200530	chr12	80949956	81000458	1	0	1	1.87692e-05	down	-0.506804	0.0499624	Mir3067,Slc8a3,Smoc1	Srsf5,Slc10a1
chr1	106199999	106250074	chr1	106049817	106100393	1	0	0	1.88036e-05	up	0.484517	0.0499624	Phlpp1
chr15	86400225	86450119	chr15	85350022	85400348	1	0	1	1.88135e-05	down	-1.61565	0.0499624	Tbc1d22a	Atxn10
chr10	117299862	117400178	chr10	117199944	117250075	2	2	0	1.88316e-05	up	0.526446	0.0499624	Cpsf6	Yeats4,9530003J23Rik
chr9	62299862	62350061	chr9	62200140	62249957	1	1	0	1.88425e-05	up	0.754865	0.0499624	Anp32a	A730043L09Rik
chr7	4700011	5050121	chr7	3566443	3699751	8	0	8	1.88549e-05	down	-1.15925	0.0499624	Kmt5c,Tmem150b,Brsk1,Il11,Rpl28,Fam71e2,Cox6b2,Tmem238,Ube2s,Tmem190,Shisa7,Isoc2b,Isoc2a,Zfp628,Nat14,Ssc5d,Sbk2,Sbk3,Zfp579,Ccdc106,Fiz1,Zfp865,Zfp784,Zfp524	Oscar,Cnot3,Ndufa3,Prpf31,Tfpt,Mir3572,Tmc4,Tsen34,Leng1,Mboat7
chr3	135449582	135499706	chr3	135299994	135349991	1	1	0	1.88656e-05	up	0.672458	0.0499624	Manba,Ube2d3	Bdh2,Slc9b1,Slc9b2
chr9	70799523	70849447	chr9	70200488	70400487	4	0	4	1.88967e-05	down	-1.1854	0.0499624	Lipc	Myo1e
chr2	103850123	103899965	chr2	103550568	103600369	1	0	1	1.89036e-05	down	-0.589901	0.0499624		Abtb2
chr7	115249947	115299848	chr7	113850142	113899928	1	0	1	1.8907e-05	down	-1.41382	0.0499624		Spon1
chr6	51549892	51600189	chr6	50950072	50999708	1	0	1	1.89201e-05	down	-0.929567	0.0499624	Snx10
chr2	30100068	30149729	chr2	29149904	29199687	1	0	1	1.89353e-05	down	-1.30371	0.0499624	Zer1,Tbc1d13	Ntng2,Setx
chr11	49100030	49150279	chr11	48749945	48799730	1	0	0	1.89383e-05	down	-0.459409	0.0499624	Ifi47,Olfr1396,Olfr1395
chr6	127500156	127600297	chr6	127100096	127149884	2	0	2	1.89462e-05	down	-0.844805	0.0499624	Cracr2a	Ccnd2,Tigar,9330179D12Rik
chr17	21650169	21700068	chr17	21200090	21250057	1	0	1	1.89758e-05	down	-0.817696	0.0499624	Zfp983	Vmn1r234
chr3	149100240	149200139	chr3	148000230	148049991	2	0	2	1.89793e-05	down	-1.23587	0.0499624
chr7	133149903	133199600	chr7	132899777	132949995	1	1	0	1.89985e-05	up	1.50946	0.0499624		Fgfr2,Zranb1
chr19	43999681	44049463	chr19	43800071	43848456	1	1	0	1.90159e-05	up	0.642066	0.0499624	Mir3084-2,Cyp2c23,Erlin1	Gm10768,Mir3084-2,Abcc2,Dnmbp
chr9	72351011	72449968	chr9	71550215	71649926	2	0	2	1.9024e-05	down	-1.01238	0.0499624	BC065403,Zfp280d,Mns1	Myzap,Cgnl1
chr3	69850167	69949475	chr3	68550002	68649879	2	0	2	1.90373e-05	down	-1.49631	0.0499624	Sptssb	Iqschfp,Schip1
chr4	117950421	117999752	chr4	116849989	116900028	1	0	1	1.90409e-05	down	-1.69057	0.0499624	St3gal3	Zswim5
chr12	88399694	88450056	chr12	86950294	86999834	1	0	1	1.90417e-05	down	-2.48863	0.0499624	Adck1	Cipc,Zdhhc22
chr15	11649887	11700067	chr15	11400048	11450069	1	1	0	1.90492e-05	up	0.927448	0.0499624
chr4	148600066	148700152	chr4	147900069	147950023	2	0	2	1.90549e-05	down	-1.58537	0.0499624	Masp2,Tardbp,Gm572	Mfn2,Plod1,2510039O18Rik
chr6	51950507	51999177	chr6	51699947	51749679	1	1	0	1.90601e-05	up	1.03634	0.0499624	Skap2
chr5	88399995	88450001	chr5	86599801	86649757	1	1	0	1.90874e-05	up	2.88705	0.0499624		Tmprss11f
chr16	15299745	15349696	chr16	14800102	14850184	1	1	0	1.90971e-05	up	1.38725	0.0499624
chr2	160650041	160800008	chr2	158749865	158849151	3	3	0	1.91291e-05	up	1.37417	0.0499624	Top1,Plcg1,Zhx3	Ppp1r16b,Dhx35,Fam83d
chr17	27500149	27550398	chr17	27349846	27400291	1	1	0	1.91328e-05	up	0.697452	0.0499624	Grm4	Mir7217,Mir7218
chr12	26750347	26799668	chr12	25650002	25700468	1	0	1	1.91384e-05	down	-2.73409	0.0499624
chr14	76449974	76499959	chr14	75850128	75900042	1	0	1	1.91433e-05	down	-0.787145	0.0499624	Tsc22d1	Gtf2f2
chr10	25200656	25250010	chr10	25050442	25100228	1	1	0	1.91515e-05	up	0.598633	0.0499624	Akap7
chr11	70149852	70200069	chr11	68900302	69000424	2	0	2	1.91701e-05	down	-1.67469	0.0499624	Clec10a	Gm15772,Rpl26,Odf4,Arhgef15,Mir3062,Pfas,Rangrf,Slc25a35
chr10	13049813	13100074	chr10	12499974	12550168	1	0	1	1.91755e-05	down	-1.1196	0.0499624	Plagl1	Utrn
chr5	23149953	23199908	chr5	22949879	22999704	1	1	0	1.91782e-05	up	0.961733	0.0499624	Lhfpl3	Lhfpl3
chr3	86349917	86400264	chr3	86249856	86300063	1	1	0	1.9192e-05	up	0.547566	0.0499624	Lrba	Lrba
chr6	34000107	34049918	chr6	32850047	32900300	1	0	1	1.91929e-05	down	-1.18108	0.0499624	Lrguk	Chchd3
chr4	121100108	121149519	chr4	119850632	119899723	1	0	1	1.92065e-05	down	-1.96686	0.0499624	Rlf,Tmco2	Hivep3
chr6	66900158	66950044	chr6	66750131	66800047	1	1	0	1.92181e-05	up	0.801647	0.0499624	Gng12	Vmn1r38
chr9	118850024	118900243	chr9	117950007	118000185	1	0	1	1.92297e-05	down	-1.86901	0.0499624	Itga9
chr19	7350037	7600284	chr19	6400024	6549793	6	0	6	1.92476e-05	down	-1.80284	0.0499624	1700105P06Rik,Spindoc,Mir6991,2700081O15Rik,Rtn3,Atl3,Plaat3,Lgals12	Nrxn2,Slc22a12,Rasgrp2
chr6	148199986	148249865	chr6	147949931	147999939	1	1	0	1.92522e-05	up	2.09977	0.0499624	Tmtc1,Ergic2
chr8	26149923	26200033	chr8	24499672	24550116	1	0	1	1.92553e-05	down	-2.01423	0.0499624	Thap1,Rnf170	Ido2
chr9	22399944	22449854	chr9	21649995	21699928	1	0	1	1.92577e-05	down	-1.18253	0.0499624	Rp9,9530077C05Rik	Smarca4
chr7	80249888	80300101	chr7	80149900	80199804	1	0	0	1.92692e-05	down	-0.387779	0.0499624	Vps33b,Prc1,Ttll13,Rccd1,Ngrn	Sema4b
chr5	124850341	124899939	chr5	123899740	123949776	1	0	1	1.92719e-05	down	-1.8736	0.0499624	Ccdc92,Zfp664	Ccdc62,Denr
chr7	47000174	47050235	chr7	46449869	46499895	1	0	1	1.9277e-05	down	-1.63407	0.0499624	Spty2d1	Sergef
chr10	96899830	96950066	chr10	96250235	96299916	1	0	1	1.92903e-05	down	-0.697354	0.0499624
chr1	162049697	162349912	chr1	161800111	162099657	14	14	0	1.92941e-05	up	0.883072	0.0499624	Dnm3,Mir214,Dnm3os,Mir199a-2	Suco,Dnm3,Pigc,4930558K02Rik,2810442N19Rik
chr4	141650062	141700290	chr4	140649803	140700171	1	0	1	1.9299e-05	down	-1.82717	0.0499624	Ddi2,Plekhm2,Rsc1a1	Arhgef10l
chr9	45149888	45200073	chr9	43949788	44000015	1	0	1	1.93215e-05	down	-1.42877	0.0499624	Tmprss4,Scn4b,BC049352
chr4	11450155	11500191	chr4	10799959	10850123	1	0	1	1.93277e-05	down	-1.21363	0.0499624	Virma	Mir3471-1
chr3	3349955	3400214	chr3	3050001	3099957	1	1	0	1.93311e-05	up	1.41596	0.0499624
chr12	76799376	76899890	chr12	75650124	75750159	2	0	2	1.93314e-05	down	-1.91543	0.0499624	Rab15,Fntb	Sgpp1,Wdr89
chr3	53100671	53150035	chr3	53000176	53050150	1	1	0	1.93501e-05	up	0.878131	0.0499624	Lhfp	Lhfp,Cog6
chr4	67400018	67449873	chr4	66799935	66849663	1	1	0	1.93547e-05	up	1.67346	0.0499624		Tlr4
chr9	74850081	74900545	chr9	74549417	74600317	1	1	0	1.93796e-05	up	1.36323	0.0499624	Gm16551,Onecut1
chr16	94750206	94800505	chr16	94000045	94049776	1	0	1	1.93904e-05	down	-1.21806	0.0499624	Kcnj6	Cldn14
chr2	62549917	62599829	chr2	61349780	61400621	1	0	1	1.94059e-05	down	-1.69088	0.0499624	Fap,Ifih1
chr8	128449811	128499975	chr8	127549986	127600009	1	0	1	1.94142e-05	down	-0.795119	0.0499624	Nrp1	Pard3
chr15	76899350	76999706	chr15	76200476	76250104	2	0	2	1.94209e-05	down	-1.0576	0.0499624	1110038F14Rik,Zfp647,Rpl8,Commd5	Mir1942,Mir6953,Plec,Grina,Parp10
chr9	41349454	41400106	chr9	41200254	41250168	1	1	0	1.94798e-05	up	0.75831	0.0499624	Mir100hg	1700063D05Rik
chr4	109399987	109449716	chr4	107899909	107950038	1	0	1	1.94995e-05	down	-1.75549	0.0499624	Ttc39aos1,Ttc39a	Cpt2
chr8	86550010	86600244	chr8	85450029	85500012	1	0	1	1.9503e-05	down	-0.981025	0.0499624	Abcc12	Gpt2
chr6	55350233	55399984	chr6	53950108	54000188	1	0	1	1.95279e-05	down	-1.68911	0.0499624	Ghrhr,6430584L05Rik	4921529L05Rik,Cpvl
chr3	96250684	96300033	chr3	95899892	95999616	2	0	2	1.95352e-05	down	-0.739333	0.0499624	Fcgr1,Hist2h3b,Hist2h2bb,Hist2h4	Car14,Anp32e,Plekho1
chr16	92800580	92849974	chr16	92499519	92549425	1	1	0	1.95696e-05	up	1.20463	0.0499624	Runx1	Clic6
chr5	115400068	115450025	chr5	114949691	114999899	1	0	1	1.95892e-05	down	-0.772685	0.0499624	Msi1	Hnf1a,2210016L21Rik
chr7	34999817	35050384	chr7	34249961	34300181	1	0	1	1.96023e-05	down	-1.09089	0.0499624	Cebpg,Pepd	4931406P16Rik
chr10	129899912	129949826	chr10	129149580	129199817	1	1	0	1.96158e-05	up	2.79396	0.0499624	Olfr815,Olfr816,Olfr818	Olfr773,Olfr772,Olfr771
chr2	25549522	25699903	chr2	25300047	25549525	7	0	6	1.96198e-05	down	-0.766381	0.0499624	Rabl6,Mamdc4,Ajm1,Edf1,Phpt1,Fcna,Tmem141,Ccdc183,Lcn5,Lcn10,Lcn6,Lcn8	Ptgds,Paxx,C8g,Clic3,Lcn12,AA543186,Grin1,Man1b1,Entpd2,Uap1l1,Sapcd2,Dpp7,Mir3087,Abca2,Fut7,Npdc1,Traf2,Fbxw5
chr8	70249948	70400000	chr8	69549953	69650059	3	0	3	1.96552e-05	down	-1.34866	0.0499624	Sugp2,Ddx49,Homer3,Gdf1,Upf1,Cope,Cers1,Comp,Crtc1	Zfp868
chr15	98799875	98849948	chr15	98500160	98550017	1	0	1	1.96685e-05	down	-0.747897	0.0499624	Ddn,Prkag1,Kmt2d	Snora2b,Snora34,Mir1291,Ccnt1,Kansl2
chr2	25799943	25849974	chr2	24599686	24649947	1	0	1	1.9674e-05	down	-2.73444	0.0499624	Sohlh1,Glt6d1,Lcn9	Cacna1b
chr13	53300056	53400145	chr13	52200547	52300211	3	0	3	1.96957e-05	down	-1.40504	0.0499624	Sptlc1,Gm2762
chr7	127600377	127750105	chr7	127049930	127200137	5	0	5	1.97268e-05	down	-1.10815	0.0499624	Rnf40,Zfp629,1700120K04Rik,Bcl7c,Ctf1,Fbxl19,Ctf2,Mir762	AI467606,Zg16,Spn,Qprt,Tbc1d10b,Cd2bp2
chr8	59749750	59800253	chr8	59450112	59500109	1	1	0	1.9728e-05	up	1.36231	0.0499624
chr1	165049808	165100074	chr1	164750029	164799121	1	1	0	1.97412e-05	up	0.757562	0.0499624	4930568G15Rik	Dpt
chr12	80700014	80750007	chr12	79699902	79750014	1	0	1	1.97426e-05	down	-1.42782	0.0499624	Plekhd1	Rad51b
chr18	66300000	66350500	chr18	65649602	65699988	1	0	1	1.97634e-05	down	-1.41247	0.0499624	Ccbe1	Zfp532,Oacyl
chr6	55150891	55200291	chr6	54250541	54300124	1	0	1	1.97804e-05	down	-1.24789	0.0499624	Inmt	9130019P16Rik,Chn2
chr19	11899927	11949982	chr19	10450122	10500453	1	0	1	1.9797e-05	down	-1.41272	0.0499624	Mir6994,Patl1	Lrrc10b,Syt7,Ppp1r32
chr11	70800075	70849806	chr11	69700407	69750002	1	0	1	1.9804e-05	down	-1.87105	0.0499624	Scimp,Rabep1	Polr2a
chr6	47950166	48100375	chr6	47550009	47650289	3	0	3	1.98326e-05	down	-1.48849	0.0499624	Zfp956,Zfp783,Zfp777,Zfp746	Ezh2
chr10	69200007	69249697	chr10	67800391	67850053	1	0	1	1.9842e-05	down	-1.83081	0.0499624	A930033H14Rik,Rhobtb1
chr5	40799851	40849853	chr5	40250060	40300365	1	1	0	1.98465e-05	up	1.47305	0.0499624
chr3	19849872	19899976	chr3	19150648	19199962	1	0	1	1.98686e-05	down	-0.845482	0.0499624	4632415L05Rik	Mtfr1,Armc1
chr3	138849423	138899916	chr3	137550015	137599525	1	0	1	1.9878e-05	down	-1.87377	0.0499624	Tspan5	Gm4861
chr11	69349974	69649913	chr11	68900302	69000424	7	0	7	1.98979e-05	down	-1.4141	0.0499624	Chd3,Kdm6b,Cyb5d1,Tmem88,Naa38,Dnah2,Atp1b2,Efnb3,Wrap53,Trp53,Mir467f,Shbg,Fxr2,Sat2	Gm15772,Rpl26,Odf4,Arhgef15,Mir3062,Pfas,Rangrf,Slc25a35
chr5	65200001	65350505	chr5	63850004	64000011	3	0	3	1.9913e-05	down	-1.70453	0.0499624	Wdr19,Rfc1,Klb	0610040J01Rik,Rell1
chr4	133949983	134000063	chr4	133600111	133649888	1	0	1	1.99132e-05	down	-0.760477	0.0499624	Hmgn2,Dhdds	Zdhhc18,Sfn
chr6	122699427	122750022	chr6	122549806	122600209	1	0	1	1.99206e-05	down	-0.696467	0.0499624	Slc2a3,Nanog	Aicda,Apobec1
chr17	17849805	17949888	chr17	17750138	17800657	2	1	0	1.99306e-05	up	0.659239	0.0499624	Fpr2,Fpr1,Has1
chr19	19299641	19350022	chr19	19200407	19249814	1	1	0	1.99529e-05	up	0.793596	0.0499624
chr6	145350297	145400152	chr6	144549854	144599965	1	0	1	1.9956e-05	down	-1.24101	0.0499624	1700073E17Rik,Lmntd1	Sox5
chr2	32300086	32349980	chr2	31550014	31600192	1	0	1	1.99565e-05	down	-1.18581	0.0499624	Gm23363,Dnm1,Mir199b,Golga2	Fubp3
chr1	180949917	181199993	chr1	179699504	179899941	9	0	9	2.00092e-05	down	-1.46504	0.0499624	Ephx1,Tmem63a,9130409I23Rik,Nvl,Cnih4,Wdr26	Ahctf1
chr19	20250036	20301001	chr19	20049830	20099787	1	1	0	2.00183e-05	up	1.02633	0.0499624
chr11	101699953	101850087	chr11	100249793	100350025	4	0	4	2.0029e-05	down	-1.91205	0.0499624	Dhx8,Etv4	Krt17,Krt42,Gast,Hap1,Eif1
chr16	5149723	5249774	chr16	3999720	4149825	4	0	4	2.00358e-05	down	-1.29452	0.0499624	Nagpa,Sec14l5,Mir6364,Alg1,AU021092,Eef2kmt	Crebbp,Trap1,Dnase1,Slx4
chr12	99049693	99099284	chr12	98249772	98300041	1	0	1	2.00829e-05	down	-1.83056	0.0499624		Galc,Gpr65
chr17	31499704	31549939	chr17	30998725	31050498	1	0	1	2.00988e-05	down	-0.943994	0.0499624	Wdr4,Ndufv3	Umodl1
chr11	58600457	58650018	chr11	57449248	57500152	1	0	1	2.01418e-05	down	-1.44343	0.0499624	Trim58,Olfr323,2210407C18Rik	Fam114a2
chr13	9800405	9850320	chr13	8949893	9000060	1	0	1	2.01454e-05	down	-1.31329	0.0499624		Idi2,Gtpbp4
chr4	48499739	48549870	chr4	47000365	47050205	1	0	1	2.01546e-05	down	-1.87591	0.0499624	Msantd3	Anks6
chr13	60299760	60350191	chr13	59849931	59900012	1	1	0	2.0162e-05	up	1.62087	0.0499624
chr2	36199677	36300464	chr2	34049913	34149166	2	0	2	2.01759e-05	down	-2.40935	0.0499624	Ptgs1	C230014O12Rik
chr3	122450064	122500531	chr3	122300358	122399837	2	0	0	2.01937e-05	down	-0.369347	0.0499624	Bcar3	Bcar3
chr16	64749579	64800138	chr16	62749995	62800176	1	1	0	2.02021e-05	up	1.49937	0.0499624	4930453N24Rik,Zfp654	Nsun3,Arl13b
chr11	62649987	62800167	chr11	61950018	62100015	5	0	5	2.02187e-05	down	-1.12978	0.0499624	Zfp287,Mmgt2,Zfp286	Specc1
chr6	29999990	30050484	chr6	28500149	28550371	1	0	1	2.02283e-05	down	-2.36917	0.0499624	Nrf1	Snd1
chr14	93850519	93899850	chr14	91849550	91899860	1	1	0	2.02487e-05	up	3.23121	0.0499624	Pcdh9
chr2	72499735	72549963	chr2	70299929	70350091	1	0	1	2.02762e-05	down	-2.01385	0.0499624		Myo3b
chr9	33649977	33699956	chr9	32750093	32800054	1	1	0	2.02974e-05	up	2.79618	0.0499624		Ets1
chr19	46599926	46650323	chr19	45849858	45999759	3	0	3	2.03403e-05	down	-1.20195	0.0499624	Mir3084-2,Wbp1l	Mir3084-2,Armh3,4930505N22Rik
chr10	39050031	39100108	chr10	37399965	37450103	1	1	0	2.03499e-05	up	1.36936	0.0499624	Lama4
chr16	31899925	31949840	chr16	31449953	31500102	1	0	1	2.03648e-05	down	-0.654487	0.0499624	0610012G03Rik,Pigz,Ncbp2	Bdh1
chr5	124850341	124899939	chr5	124499918	124549905	1	0	1	2.03775e-05	down	-0.839515	0.0499624	Ccdc92,Zfp664	Tmed2,Rilpl1
chr15	85450782	85499994	chr15	77199705	77249865	1	0	1	2.04018e-05	down	-2.35193	0.0499624	7530416G11Rik,Atxn10	Rbfox2
chr4	135450158	135500046	chr4	134700288	134750052	1	0	1	2.04064e-05	down	-1.24484	0.0499624	Nipal3,Stpg1	Ldlrap1,Man1c1
chr4	121049979	121100111	chr4	120099344	120149800	1	0	1	2.04319e-05	down	-2.36529	0.0499624	Col9a2,Zmpste24	Hivep3
chr11	45500000	45549627	chr11	44599994	44649762	1	0	1	2.04692e-05	down	-0.579418	0.0499624		Ebf1
chr18	10950180	10999879	chr18	9499927	9549786	1	0	1	2.04908e-05	down	-2.73457	0.0499624	1010001N08Rik
chr3	72900194	72999900	chr3	72400139	72450335	2	2	0	2.04993e-05	up	1.80061	0.0499624	Sis
chr3	146799908	146850138	chr3	145900086	145950240	1	0	1	2.0505e-05	down	-1.06927	0.0499624	Prkacb	Bcl10,2410004B18Rik
chr2	91250092	91299960	chr2	90550463	90600482	1	0	1	2.05795e-05	down	-1.71677	0.0499624	1110051M20Rik,Arfgap2,Pacsin3	Ptprj
chr19	16900118	16949265	chr19	15450072	15500048	1	0	1	2.05816e-05	down	-1.82655	0.0499624
chr7	67750170	67799848	chr7	67649362	67699897	1	1	0	2.05832e-05	up	0.67985	0.0499624	Synm,Ttc23,4833412C05Rik	Ttc23
chr4	138999990	139049927	chr4	137799954	137849857	1	0	1	2.05896e-05	down	-1.66392	0.0499624	Tmco4
chr7	46849771	46899680	chr7	46100463	46150471	1	0	1	2.06029e-05	down	-1.39803	0.0499624	Ldha,Ldhc,Tsg101	Kcnj11,Abcc8
chr10	36050385	36099981	chr10	35450283	35500136	1	1	0	2.06174e-05	up	2.09914	0.0499624
chr11	24200261	24250243	chr11	24099357	24149894	1	0	0	2.06259e-05	down	-0.455348	0.0499624		Bcl11a
chr6	114100113	114249940	chr6	112699866	113000813	8	0	8	2.06278e-05	down	-1.76621	0.0499624	Slc6a11	Srgap3
chr10	63050088	63099918	chr10	62149970	62199979	1	0	1	2.06456e-05	down	-1.75118	0.0499624	Gm16143,Atoh7,Pbld2,Pbld1	Mir7662,Tspan15
chr8	95900169	95949870	chr8	94899248	94999740	2	0	2	2.06706e-05	down	-2.42534	0.0499624		Ccdc102a,Adgrg5,Adgrg1
chr16	19649856	19749866	chr16	18350179	18400183	2	0	2	2.07027e-05	down	-1.57928	0.0499624	Lamp3	Arvcf
chr7	91900089	92000048	chr7	91550443	91600786	2	2	0	2.07163e-05	up	1.54462	0.0499624	Dlg2	Dlg2
chr3	22100214	22150220	chr3	21100153	21150351	1	0	1	2.07594e-05	down	-0.853807	0.0499624	Tbl1xr1
chr8	117699984	117800044	chr8	116949714	117150169	5	0	5	2.07629e-05	down	-1.1086	0.0499624	Hsd17b2,Mphosph6	Bco1,Pkd1l2,Atmin,Gcsh,1700030J22Rik
chr13	63650092	63700305	chr13	63450076	63500870	1	1	0	2.07793e-05	up	0.635484	0.0499624	1700024I08Rik	Fancc
chr10	76400214	76449945	chr10	75150313	75200010	1	0	1	2.07802e-05	down	-1.68891	0.0499624	Pcnt,1700094J05Rik,2610028H24Rik	Bcr
chr5	32150123	32200146	chr5	31349899	31400112	1	0	1	2.07806e-05	down	-0.998901	0.0499624	Fosl2
chr6	95099929	95150040	chr6	94449909	94499986	1	0	1	2.07986e-05	down	-0.870467	0.0499624	Kbtbd8os,Kbtbd8
chr10	78599768	78650443	chr10	77300074	77349983	1	0	1	2.08654e-05	down	-1.68617	0.0499624	Olfr1357	Adarb1
chr13	49349964	49549712	chr13	48550226	48800130	7	0	7	2.08712e-05	down	-1.25419	0.0499624	Bicd2,Ippk,Cenpp,Ecm2,Aspn	Ptpdc1,Barx1
chr1	178350270	178399818	chr1	176999877	177050051	1	0	1	2.08923e-05	down	-1.72407	0.0499624		Akt3,Sdccag8
chr10	114650115	114700034	chr10	114450487	114500130	1	1	0	2.09225e-05	up	1.23603	0.0499624	Trhde	Trhde
chr12	100399993	100550172	chr12	99249848	99350662	4	0	4	2.09316e-05	down	-1.42569	0.0499624	Ttc7b,Rps6ka5	Foxn3
chr13	21400576	21450557	chr13	20549254	20599426	1	0	1	2.09323e-05	down	-1.40875	0.0499624	Mir1896,4930470G03Rik,Pgbd1,Zscan26,Zkscan3	Elmo1
chr2	180751263	180799571	chr2	180350078	180450072	2	0	2	2.09444e-05	down	-0.668303	0.0499624	Bhlhe23	B230312C02Rik,Mir1a-1,Mir133a-2
chr11	118299537	118449789	chr11	117199961	117400075	6	0	6	2.09566e-05	down	-1.36302	0.0499624	Timp2,Cep295nl,Lgals3bp,Gm11747,C1qtnf1,Cant1	2009-09-01
chr11	98499850	98699914	chr11	98300081	98399574	4	0	2	2.09815e-05	down	-0.56358	0.0499624	Ikzf3,Lrrc3c,Ormdl3,Zpbp2,Gsdma3,Gsdma2,Psmd3,Gsdma	Pnmt,Ppp1r1b,Tcap,Pgap3,Stard3,1700003D09Rik,Neurod2
chr16	10000026	10050156	chr16	8849680	8899967	1	1	0	2.09902e-05	up	2.21315	0.0499624		1810013L24Rik
chr12	71299720	71350547	chr12	71149648	71200222	1	1	0	2.0991e-05	up	1.18768	0.0499624	Dact1	2700049A03Rik
chr8	120600376	120650009	chr8	119450002	119499842	1	0	1	2.10034e-05	down	-1.78761	0.0499624	Gm27021,Galnt2,1190005I06Rik	Necab2,Slc38a8
chr15	34650241	34750407	chr15	34500184	34599603	3	3	0	2.10041e-05	up	0.777082	0.0499624	Nipal2,4930413F20Rik	Pop1,Nipal2
chr7	49749548	49800171	chr7	48750148	48800028	1	0	1	2.10325e-05	down	-1.12975	0.0499624	Htatip2,Prmt3	Zdhhc13
chr14	57150215	57199914	chr14	56649602	56699915	1	1	0	2.1081e-05	up	2.53675	0.0499624		Gm16973,Parp4,Mphosph8
chr5	65350502	65399896	chr5	64049860	64150014	2	0	2	2.11027e-05	down	-1.50018	0.0499624	Rpl9,Lias,Klb	Pgm1,5830416I19Rik
chr4	94500368	94549814	chr4	93750077	93800237	1	1	0	2.11121e-05	up	2.79249	0.0499624	Caap1
chr2	174750201	174799776	chr2	174399971	174450063	1	1	0	2.11377e-05	up	0.928956	0.0499624	Edn3	Nelfcd,Ctsz
chr1	176750019	176799909	chr1	176300325	176349850	1	1	0	2.11406e-05	up	3.14838	0.0499624	Cep170,Mir350
chr15	69299099	69350083	chr15	68899258	68950076	1	1	0	2.11503e-05	up	1.20446	0.0499624		Khdrbs3
chr17	46950242	46999735	chr17	46099776	46149736	1	0	1	2.11764e-05	down	-1.1889	0.0499624	Ubr2	Mad2l1bp,Mrps18a,Rsph9
chr11	118449786	118600042	chr11	117449343	117600073	4	0	4	2.11928e-05	down	-1.29441	0.0499624	Gm11747,Engase,Rbfox3,C1qtnf1	Gm11733
chr2	62449565	62499958	chr2	61500197	61550041	1	0	1	2.12066e-05	down	-0.963728	0.0499624	Gcg
chr17	23800101	23849903	chr17	23649997	23700049	1	0	1	2.12091e-05	down	-0.699266	0.0499624	Mir5125,Prss33,Elob,Prss32,Prss41,Srrm2	Bicdl2,Tnfrsf12a,Hcfc1r1,Thoc6,Cldn6,Cldn9
chr7	110400156	110449875	chr7	110149954	110250048	2	0	2	2.12137e-05	down	-0.557498	0.0499624	Sbf2	1600010M07Rik,Swap70
chr19	5049577	5099983	chr19	4599813	4650109	1	0	1	2.12306e-05	down	-0.84853	0.0499624	Brms1,Cnih2,Rin1,Tmem151a,Yif1a,Cd248,Rab1b	Mir6986,Pcx,Rce1,Lrfn4,Gm960
chr11	6199739	6299995	chr11	5199650	5300165	2	0	2	2.12422e-05	down	-1.24346	0.0499624	Nudcd3,Npc1l1,Tmed4,Ogdh,Ddx56	Kremen1,Znrf3
chr5	12300639	12499856	chr5	10549030	10650494	5	5	0	2.12774e-05	up	1.92309	0.0499624	Sema3d
chr3	97650180	97699967	chr3	90550117	90600471	1	0	1	2.12784e-05	down	-2.35588	0.0499624	Mir7225,Prkab2,Fmo5,Pde4dip	S100a3,S100a2
chr17	35099562	35149896	chr17	34199956	34249618	1	0	1	2.12816e-05	down	-1.68632	0.0499624	D17H6S53E,Ly6g5c,Csnk2b,Abhd16a,Bag6,Ly6g5b,Prrc2a,Apom,Gpank1	H2-Ob,Psmb8,Tap2
chr7	4900394	4949959	chr7	4550419	4600974	1	0	1	2.12878e-05	down	-0.585324	0.0499624	Zfp628,Nat14,Ssc5d,Sbk2	Ptprh
chr1	185250595	185300125	chr1	183200021	183299851	2	0	2	2.12992e-05	down	-1.66259	0.0499624	Iars2,Rab3gap2	Disp1,Aida,Brox
chr2	181400362	181450107	chr2	180799568	180849817	1	0	1	2.12999e-05	down	-1.31439	0.0499624	Zbtb46
chr4	131549791	131599499	chr4	128400739	128449753	1	0	1	2.1313e-05	down	-2.16309	0.0499624		Csmd2
chr18	78950133	79000018	chr18	78600090	78650137	1	0	1	2.1324e-05	down	-0.758004	0.0499624	Setbp1
chr3	152049996	152100741	chr3	151700040	151750506	1	1	0	2.13663e-05	up	1.11945	0.0499624	Gipc2	Ifi44
chr1	32800011	32849830	chr1	31199841	31249907	1	1	0	2.13827e-05	up	1.67713	0.0499624		Lgsn,4931428L18Rik,Pih1d3
chr12	106000075	106049668	chr12	104700057	104749837	1	0	1	2.14006e-05	down	-1.43957	0.0499624	Vrk1	Dicer1
chr17	87500267	87599807	chr17	86850025	86949635	2	0	2	2.14014e-05	down	-0.91233	0.0499624		Atp6v1e2,Tmem247
chr8	12649804	12699990	chr8	11949964	12000165	1	0	1	2.14017e-05	down	-0.655689	0.0499624	Tubgcp3
chr14	121850001	121949877	chr14	121300225	121350319	2	0	2	2.14385e-05	down	-1.132	0.0499624	Ubac2,1810041H14Rik,Gpr18	Stk24
chr19	5999673	6050038	chr19	5649841	5699879	1	0	1	2.14559e-05	down	-0.771421	0.0499624	Gm10814,Capn1,Syvn1	Mir6987,Pcnx3,Sipa1,Map3k11
chr3	88050533	88149019	chr3	87749909	87800080	2	0	2	2.14569e-05	down	-0.771401	0.0499624	Ttc24,Naxe,Iqgap3,Gpatch4,Mef2d	Ntrk1,Insrr,Pear1
chr8	6550039	6599576	chr8	6300250	6349638	1	1	0	2.14693e-05	up	1.15394	0.0499624
chr2	101249945	101299852	chr2	100299605	100350107	1	1	0	2.14709e-05	up	3.14978	0.0499624
chr4	123249625	123299923	chr4	123149970	123199884	1	0	0	2.14737e-05	up	0.476725	0.0499624	Pabpc4,Heyl	Hpcal4
chr3	144200111	144249360	chr3	142749833	142800458	1	0	1	2.15085e-05	down	-1.02054	0.0499624	Lmo4	Pkn2,Gtf2b
chr1	73200011	73249713	chr1	71849975	71900441	1	0	1	2.15086e-05	down	-2.73473	0.0499624		Gm8883
chr11	120850448	120900027	chr11	119699929	119749910	1	0	1	2.16136e-05	down	-1.4551	0.0499624	Ccdc57	Rptor
chr16	28000051	28149997	chr16	27750550	27849947	3	3	0	2.16727e-05	up	1.37082	0.0499624		Gm10823
chr3	86000296	86050101	chr3	85749963	85799898	1	1	0	2.16837e-05	up	0.732835	0.0499624	Prss48	Fam160a1,Arfip1
chr6	55200288	55249811	chr6	54500037	54600090	2	0	2	2.16949e-05	down	-0.887278	0.0499624	Mindy4	Wipf3,Scrn1,Fkbp14,Plekha8
chr10	83650167	83799742	chr10	82750413	82950054	6	0	6	2.1701e-05	down	-1.44652	0.0499624	1500009L16Rik	Gm38560,Txnrd1,Eid3,Nfyb,1700028I16Rik
chr18	65899435	65950049	chr18	64899999	64949816	1	0	1	2.17075e-05	down	-1.25314	0.0499624	Rax	Nedd4l
chr12	43799996	43851159	chr12	42099784	42149811	1	1	0	2.17094e-05	up	2.05857	0.0499624
chr2	142349970	142400192	chr2	141100009	141149940	1	1	0	2.171e-05	up	3.15035	0.0499624	Macrod2	Macrod2
chr8	58399925	58450046	chr8	58149917	58199984	1	1	0	2.17301e-05	up	1.57485	0.0499624	Galntl6	Galntl6
chr2	91049570	91150139	chr2	90850307	90950018	2	0	1	2.17492e-05	down	-0.493796	0.0499624	Psmc3,Spi1,Slc39a13,Mybpc3,Madd	Celf1,Ptpmt1,Kbtbd4,Ndufs3,Mtch2,C1qtnf4
chr8	127100177	127199599	chr8	126199972	126300158	2	0	2	2.17578e-05	down	-0.940397	0.0499624	Pard3	Slc35f3
chr1	120800150	120849742	chr1	119300154	119350079	1	0	1	2.17592e-05	down	-1.69184	0.0499624
chr8	123049841	123148908	chr8	122650200	122699759	2	0	2	2.17808e-05	down	-0.67175	0.0499624	Galnt2,Spg7,Snord68,Cpne7,Mir7079,Mir7080,Rpl13,Sult5a1	Galnt2,Cbfa2t3
chr12	55500208	55600015	chr12	54549736	54650074	2	0	2	2.18454e-05	down	-1.64703	0.0499624	Insm2,Aldoart2	Mir1892,Sptssa
chr6	28899870	28949917	chr6	28299787	28349890	1	0	1	2.18851e-05	down	-0.980704	0.0499624	Snd1	Zfp800
chr1	157450768	157500106	chr1	156300014	156350122	1	0	1	2.19102e-05	down	-1.43817	0.0499624	Gm15486,Cryzl2	Nphs2,Tdrd5,Axdnd1
chr6	52899587	52950101	chr6	51850239	51899520	1	0	1	2.19115e-05	down	-1.1433	0.0499624	Jazf1	Skap2
chr9	108049778	108100087	chr9	107600005	107649425	1	0	1	2.19353e-05	down	-0.986689	0.0499624	Mir7088,Bsn,Mst1,Apeh,Amigo3,Gmppb,Rnf123	Gnai2,Sema3b
chr14	55849870	55900408	chr14	54849958	54900095	1	0	1	2.19775e-05	down	-1.13424	0.0499624	Khnyn,Nynrin,Cbln3,Sdr39u1	Ppp1r3e,Bcl2l2,Homez,Pabpn1
chr6	52950098	52999987	chr6	52799937	52850028	1	1	0	2.20135e-05	up	0.702873	0.0499624	Jazf1	Jazf1
chr1	92600039	92650103	chr1	90950466	90999886	1	0	1	2.20457e-05	down	-1.36896	0.0499624	Olfr12,Otos,Cops9	Lrrfip1,Mlph,Rab17,Prlh
chr4	63449939	63550156	chr4	63300220	63400162	3	0	1	2.20702e-05	down	-0.492153	0.0499624	Whrn,Atp6v1g1	Akna,Orm2,Orm3,Orm1,Col27a1
chr15	97550029	97600262	chr15	96100010	96150042	1	0	1	2.20963e-05	down	-2.26553	0.0499624		2610037D02Rik
chr11	81100286	81149940	chr11	71399885	71450052	1	0	1	2.2119e-05	down	-2.15371	0.0499624	Asic2
chr3	9699743	9749918	chr3	9599998	9650180	1	1	0	2.21551e-05	up	0.616094	0.0499624	Pag1	Zfp704
chr7	28450050	28549971	chr7	27300127	27349658	2	0	2	2.21608e-05	down	-2.3208	0.0499624	Samd4b,1700028B04Rik,Lrfn1,Nccrp1,Ifnl2,Ifnl3,Sycn	Ltbp4,Shkbp1
chr3	53300006	53350153	chr3	53000176	53100674	2	2	0	2.21974e-05	up	0.687815	0.0499624		Lhfp,Cog6
chr4	63649951	63700343	chr4	62650001	62699970	1	0	1	2.21978e-05	down	-1.66453	0.0499624		Rgs3
chr2	164400099	164449874	chr2	164099934	164150089	1	0	1	2.22128e-05	down	-0.761864	0.0499624	Matn4,Rbpjl,Sdc4	Stk4
chr6	126049795	126100465	chr6	125649141	125699896	1	1	0	2.22347e-05	up	1.5754	0.0499624		Vwf,Ano2
chr5	8549209	8650021	chr5	8449791	8549212	2	2	0	2.22441e-05	up	0.676065	0.0499624	Rundc3b	Rundc3b,Slc25a40
chr13	80950072	81000182	chr13	80850309	80900153	1	1	0	2.22773e-05	up	0.552617	0.0499624	9330111N05Rik	Arrdc3
chr12	21399766	21449990	chr12	21100001	21150314	1	0	1	2.22974e-05	down	-0.758879	0.0499624	Ywhaq	Asap2
chr9	21199848	21250012	chr9	21100002	21149836	1	0	0	2.23001e-05	down	-0.487606	0.0499624	Pde4a,Keap1,S1pr5	Cdc37,Tyk2
chr13	49099920	49249994	chr13	48449975	48550229	3	0	3	2.23081e-05	down	-0.93989	0.0499624	Wnk2,Ninj1,Susd3,Card19	Zfp169,Mirlet7a-1,Mirlet7d,Mirlet7f-1
chr2	103700155	103749977	chr2	103500156	103550571	1	1	0	2.23251e-05	up	0.512424	0.0499624	Nat10,Abtb2
chr17	80750057	80799826	chr17	79800251	79851321	1	0	1	2.23344e-05	down	-1.3359	0.0499624		Atl2
chr2	128549765	128599485	chr2	127850162	127899673	1	0	0	2.23377e-05	down	-0.462703	0.0499624	Spdye4c	Acoxl
chr7	15850107	15900100	chr7	15300136	15350008	1	1	0	2.2351e-05	up	2.09833	0.0499624	Crx,Crxos
chr17	56900387	56999995	chr17	55649749	55749903	2	0	2	2.23519e-05	down	-2.32346	0.0499624	Mllt1,Acer1,Pspn,Clpp,Alkbh7	Pot1b
chr8	22900484	22950179	chr8	22150241	22199787	1	0	1	2.2355e-05	down	-1.06589	0.0499624	Kat6a	Nek3,Vps36,Ckap2
chr10	7649874	7699681	chr10	7576874	7600065	1	0	1	2.2364e-05	down	-0.666741	0.0499624	Lats1,Pcmt1,Nup43	Lrp11
chr15	53749709	53799971	chr15	53500031	53549881	1	1	0	2.23646e-05	up	0.994457	0.0499624	Samd12	Samd12
chr10	121250025	121300173	chr10	120050098	120099755	1	0	1	2.23687e-05	down	-1.29566	0.0499624	Tbc1d30	Helb,Grip1
chr11	71249939	71349847	chr11	70999898	71199630	4	4	0	2.23731e-05	up	0.906615	0.0499624	Nlrp1c-ps	Nlrp1a,6330403K07Rik,Derl2,Dhx33,Mis12,Nlrp1b
chr17	83249994	83299924	chr17	80999908	81099943	2	2	0	2.23747e-05	up	1.94671	0.0499624		Tmem178,Thumpd2
chr15	102500461	102550180	chr15	102149736	102249965	2	0	2	2.23905e-05	down	-0.694049	0.0499624	Tarbp2,Atf7,Map3k12,Npff	Soat2,Csad,Itgb7,Rarg,Zfp740
chr7	88749283	88800207	chr7	86999706	87049663	1	1	0	2.24544e-05	up	2.05854	0.0499624		Vmn2r79
chr2	103450039	103500159	chr2	102649860	102699921	1	0	1	2.24582e-05	down	-1.06333	0.0499624	Cat,Elf5	Slc1a2
chr18	54850052	54900032	chr18	54700048	54750240	1	0	1	2.246e-05	down	-0.536287	0.0499624	Zfp608
chr9	65349970	65400292	chr9	64650059	64699842	1	0	1	2.24711e-05	down	-1.48755	0.0499624	Ubap1l,Pdcd7,Rasl12,Kbtbd13	Megf11
chr1	87699926	87850063	chr1	86300115	86400382	4	0	4	2.25003e-05	down	-1.79701	0.0499624	Inpp5d,Scarna6,Atg16l1,Sag	Snora75,Gm24148,Nmur1,Ncl,C130036L24Rik,Snord82,Gm28626,B3gnt7
chr7	83549603	83649997	chr7	82599807	82750110	3	0	3	2.25436e-05	down	-0.806629	0.0499624	Tmc3,Il16,Stard5	Efl1,Adamtsl3,Saxo2,4933406J10Rik
chr17	88449370	88500337	chr17	87550103	87599807	1	0	1	2.25696e-05	down	-1.40814	0.0499624	Foxn2
chr4	4350485	4400135	chr4	4150486	4200103	1	1	0	2.2584e-05	up	1.1545	0.0499624
chr12	86049955	86099914	chr12	85149718	85199218	1	0	1	2.262e-05	down	-1.31066	0.0499624	Tgfb3,Ttll5,Ift43	Pgf,Rps6kl1
chr8	105249985	105299754	chr8	104099668	104150012	1	0	1	2.26302e-05	down	-1.31447	0.0499624	E2f4,D230025D16Rik,Hsf4,Exoc3l,Fbxl8,Tradd,4931428F04Rik,Nol3,B3gnt9	Cdh5,Gm29682
chr11	119149775	119249881	chr11	119050124	119099347	2	0	0	2.26383e-05	down	-0.442338	0.0499624	Mir6934,Tbc1d16,Ccdc40	Cbx4
chr3	103549978	103600109	chr3	103300058	103350022	1	1	0	2.26631e-05	up	1.155	0.0499624	Syt6	Trim33
chr5	118450067	118549804	chr5	118349816	118399976	2	0	0	2.26805e-05	down	-0.457713	0.0499624
chr6	82650328	82800315	chr6	81899762	81999982	3	0	3	2.26855e-05	down	-0.963606	0.0499624	Pole4,Hk2	Gcfc2,1700009C05Rik,Gm20383,Mrpl19
chr1	133700085	133750197	chr1	133349754	133400170	1	0	1	2.27588e-05	down	-0.617214	0.0499624	Mir6903,Atp2b4	Ren1,Ren2,Sox13,Etnk2
chr9	45350084	45400053	chr9	44549754	44600169	1	0	1	2.27652e-05	down	-1.42362	0.0499624	Fxyd2,Fxyd6	Cxcr5
chr3	159849756	159899717	chr3	158700215	158750353	1	1	0	2.28458e-05	up	3.15002	0.0499624	Wls
chr13	67850173	67900377	chr13	66749734	66800096	1	0	1	2.28567e-05	down	-2.36847	0.0499624	BC048507
chr10	37900128	37949852	chr10	37200081	37250003	1	0	1	2.29402e-05	down	-0.940092	0.0499624
chr10	80999823	81049992	chr10	80050427	80099686	1	0	1	2.29471e-05	down	-1.3323	0.0499624	Slc39a3,Gng7,Diras1,Sgta	Sbno2,Gpx4
chr9	118000182	118050039	chr9	117700322	117750165	1	1	0	2.2988e-05	up	1.71416	0.0499624	Azi2
chr15	63750520	63799782	chr15	59700114	59750169	1	0	1	2.30168e-05	down	-1.37273	0.0499624	Gsdmc
chr3	131199502	131250159	chr3	130100048	130150346	1	0	1	2.302e-05	down	-1.24113	0.0499624	Hadh,Lef1	Col25a1
chr10	41100159	41200039	chr10	40849997	40949498	2	2	0	2.30428e-05	up	0.886003	0.0499624	Fig4	Wasf1,Cdc40
chr2	103300147	103349738	chr2	103150163	103200136	1	1	0	2.30457e-05	up	0.583288	0.0499624	Ehf,A930006I01Rik
chr9	110250011	110300485	chr9	108800079	108849996	1	0	1	2.30639e-05	down	-1.33079	0.0499624	Mir6236,Cspg5	Celsr3,Ip6k2,Nckipsd
chr13	93599970	93650021	chr13	92749907	92799872	1	0	1	2.31065e-05	down	-0.818196	0.0499624	Bhmt	Thbs4
chr2	47300008	47349799	chr2	44550046	44600003	1	1	0	2.31413e-05	up	3.22403	0.0499624		Gtdc1
chr11	76100019	76149793	chr11	74600070	74649925	1	0	1	2.3164e-05	down	-2.73669	0.0499624	Glod4,Vps53	Rap1gap2,Ccdc92b,Cluh
chr13	81700026	81749971	chr13	80850309	80900153	1	0	1	2.31668e-05	down	-0.947135	0.0499624	Polr3g,Mblac2	Arrdc3
chr11	55100206	55149584	chr11	53849693	53899876	1	0	1	2.324e-05	down	-1.50352	0.0499624	Gm2a,Slc36a3	Slc22a5,Gm12216
chr1	178249966	178300168	chr1	178050231	178100062	1	1	0	2.32557e-05	up	0.89517	0.0499624	Desi2	Catspere2
chr6	67800263	67849980	chr6	67150461	67200133	1	0	1	2.32872e-05	down	-1.14997	0.0499624
chr7	47050232	47099975	chr7	46349314	46399689	1	0	1	2.33246e-05	down	-1.34551	0.0499624	Mir7056,Ptpn5,Tmem86a	Kcnc1,Myod1
chr10	90800014	90950391	chr10	90699147	90750563	3	3	0	2.3346e-05	up	0.626525	0.0499624	Anks1b	Anks1b
chr1	146550175	146600043	chr1	144949954	144999636	1	1	0	2.33771e-05	up	2.06308	0.0499624	Brinp3
chr15	48549802	48600508	chr15	48249867	48300253	1	1	0	2.33891e-05	up	1.57467	0.0499624	Csmd3	Csmd3
chr4	137899772	137949532	chr4	137199952	137250172	1	0	1	2.34245e-05	down	-1.46912	0.0499624	Ece1
chr17	50799838	50850296	chr17	50700004	50749745	1	1	0	2.34255e-05	up	0.630161	0.0499624	Tbc1d5	Tbc1d5
chr12	78000320	78049518	chr12	77849930	77899082	1	1	0	2.34381e-05	up	0.793324	0.0499624
chr9	77299976	77349949	chr9	76250151	76299862	1	0	1	2.34459e-05	down	-0.975831	0.0499624	Mlip	Hcrtr2
chr10	37949849	38100036	chr10	37149923	37399968	5	0	5	2.34759e-05	down	-1.17621	0.0499624
chr8	34999724	35049818	chr8	34849568	34900037	1	1	0	2.34795e-05	up	0.661285	0.0499624		Tnks
chr7	144900059	144950296	chr7	143800292	143850246	1	0	1	2.35228e-05	down	-1.33015	0.0499624	Ccnd1,Fgf15,LTO1	Dhcr7,Nadsyn1
chr4	119249995	119399731	chr4	118600291	118699993	3	0	3	2.35573e-05	down	-1.2023	0.0499624	Ybx1,Cldn19,Ppih,Ccdc30	Cfap57,Ebna1bp2,Olfr62,Olfr1342
chr11	52100609	52200027	chr11	51700196	51749852	2	0	2	2.35608e-05	down	-0.754615	0.0499624	Mir3061,Ppp2ca,Olfr1373,Olfr1372-ps1	Sec24a
chr7	101500461	101650698	chr7	100399765	100600078	6	0	6	2.35813e-05	down	-1.35137	0.0499624	Pde2a,Art2a,Art2b	C2cd3,Ucp2,Mrpl48,Coa4,Dnajb13,Ucp3
chr11	36100388	36149963	chr11	35800270	35850235	1	1	0	2.35923e-05	up	2.79479	0.0499624	Tenm2	Rars,Wwc1
chr14	56899835	56950203	chr14	56600360	56649605	1	0	1	2.36502e-05	down	-0.638595	0.0499624	Zmym2	Gm16573,Parp4
chr15	76999703	77050757	chr15	76049872	76149881	2	0	2	2.36531e-05	down	-1.43093	0.0499624	Mb,Apol6	Mir6952,Scrib,Nrbp2,Puf60,Eppk1,BC024139
chr6	12049833	12099769	chr6	8850016	8899644	1	1	0	2.36813e-05	up	2.14943	0.0499624	Gm6578,Phf14
chr18	6349845	6499981	chr18	5099804	5200323	4	0	4	2.37131e-05	down	-1.43202	0.0499624	Epc1,Mir1893	Gm26682,Svil
chr9	63700059	63749886	chr9	63600056	63649748	1	0	0	2.37481e-05	down	-0.441389	0.0499624	Smad3	Smad3,Aagab,Iqch
chr16	24000031	24150271	chr16	23750246	23899650	4	4	0	2.37542e-05	up	2.46233	0.0499624	Gm46545	Sst
chr12	75650124	75700122	chr12	73900405	73950110	1	1	0	2.37898e-05	up	1.89882	0.0499624	Wdr89	Hif1a,Snapc1
chr12	113049893	113200180	chr12	112750061	112899389	7	0	7	2.38174e-05	down	-0.835732	0.0499624	Mta1,Pacs2,Tex22,Crip1,Crip2,Tedc1,Tmem121	Pld4,Gpr132,Clba1,Cdca4
chr2	108700143	108750124	chr2	108349924	108400182	1	1	0	2.38227e-05	up	1.4604	0.0499624
chr15	62049388	62100221	chr15	61700652	61750270	1	0	1	2.38772e-05	down	-0.974854	0.0499624	Pvt1	D030024E09Rik
chr10	89350001	89449926	chr10	88450114	88500423	2	0	2	2.38826e-05	down	-1.60235	0.0499624	Gas2l3	Sycp3,Chpt1
chr3	108750231	108800133	chr3	108349928	108450293	2	0	2	2.38893e-05	down	-0.72917	0.0499624	Stxbp3,Aknad1	Gm12522,Sort1,Celsr2,Psrc1,Mybphl,Sars
chr12	85700020	85749951	chr12	84850047	84899725	1	0	1	2.38966e-05	down	-1.36575	0.0499624	Flvcr2,Batf	D030025P21Rik,Ltbp2
chr14	31449684	31500030	chr14	29949872	30000003	1	0	1	2.3903e-05	down	-2.18051	0.0499624	Mettl6,Eaf1	Mir6947,Il17rb,Actr8,Selenok
chr18	80250159	80300055	chr18	80049700	80099748	1	0	1	2.39067e-05	down	-0.857668	0.0499624	Pqlc1,Kcng2	Pard6g
chr1	33049945	33099239	chr1	32049937	32100344	1	1	0	2.39155e-05	up	2.53629	0.0499624
chr19	11949979	11999723	chr19	10649998	10699735	1	0	1	2.3951e-05	down	-1.32102	0.0499624	Osbp	Vps37c,Pga5,Vwce,2210404E10Rik
chr10	58999810	59049928	chr10	58849666	58900050	1	1	0	2.39932e-05	up	0.799822	0.0499624	Sh3rf3	Sh3rf3
chr1	87699926	87750401	chr1	87550214	87650036	2	0	0	2.40068e-05	down	-0.491424	0.0499624	Inpp5d	Neu2,Ngef,Inpp5d
chr3	15199703	15249993	chr3	14349987	14399933	1	0	1	2.40597e-05	down	-0.983727	0.0499624		Gm6300
chr14	58800067	58850212	chr14	58199951	58249752	1	1	0	2.41195e-05	up	1.28455	0.0499624
chr18	32149755	32199996	chr18	31700026	31750269	1	0	1	2.41228e-05	down	-1.09376	0.0499624	Map3k2	Sap130
chr11	21000436	21150103	chr11	20850383	21050037	6	5	0	2.41499e-05	up	0.539494	0.0499624	Peli1,2610024D14Rik
chr11	21450464	21499971	chr11	21249713	21300055	1	1	0	2.41898e-05	up	0.677001	0.0499624	4932414J04Rik	Vps54
chr11	87500461	87550156	chr11	86900231	87050084	3	0	3	2.42084e-05	down	-1.1348	0.0499624	Tex14	Ypel2,Gdpd1
chr7	29749964	29849895	chr7	29599963	29700030	2	2	0	2.42454e-05	up	1.07916	0.0499624	Mir1964,Zfp30,Zfp84,Zfp790,Zfp940	Catsperg2
chr14	10599784	10649963	chr14	8400061	8449805	1	1	0	2.42465e-05	up	3.20231	0.0499624	Fhit	4930452B06Rik
chr16	34050096	34199991	chr16	32699833	32800320	3	0	3	2.42912e-05	down	-2.13639	0.0499624	Kalrn	Muc4,Muc20
chr6	48450103	48500084	chr6	47400055	47449778	1	0	1	2.43045e-05	down	-2.09816	0.0499624	Sspo
chr17	5950057	5999838	chr17	5700696	5750199	1	0	1	2.43356e-05	down	-0.61256	0.0499624	Synj2	Zdhhc14
chr17	80199710	80250676	chr17	78800039	78850239	1	0	1	2.43381e-05	down	-1.14163	0.0499624	Dhx57,Srsf7,Gemin6,Ttc39d	Heatr5b,Gpatch11
chr14	70299964	70349760	chr14	69799508	69949918	3	0	3	2.43736e-05	down	-0.607647	0.0499624	Slc39a14	Rhobtb2,Pebp4
chr8	71600035	71650068	chr8	70800090	70850066	1	0	1	2.4426e-05	down	-0.995965	0.0499624	Fam129c,Mir6769b,Colgalt1,Unc13a,Pgls	Il12rb1,Mast3,Arrdc2,Kcnn1
chr8	4500033	4550058	chr8	3650235	3699781	1	0	1	2.44408e-05	down	-1.13603	0.0499624	Cers4	Fcor,Fcer2a,Retn,Trappc5,Mcemp1
chr19	11849858	11899930	chr19	11750227	11800068	1	0	0	2.44625e-05	up	0.483893	0.0499624	Olfr1419,Olfr1418,Olfr1420	Cblif,Stx3,Mrpl16
chr16	24799708	25049287	chr16	24000031	24150271	9	0	9	2.44641e-05	down	-0.684037	0.0499624	Lpp	Gm46545
chr10	21999966	22049455	chr10	21350233	21400064	1	0	1	2.44778e-05	down	-0.550485	0.0499624		Aldh8a1,Hbs1l
chr18	67549971	67599804	chr18	67300422	67350096	1	1	0	2.44898e-05	up	0.779065	0.0499624	Spire1	Impa2,B430212C06Rik,Cidea
chr16	33150420	33199679	chr16	31749787	31800096	1	0	1	2.44929e-05	down	-1.46412	0.0499624	Osbpl11	Dlg1
chr8	70549741	70649939	chr8	70249948	70349590	2	0	2	2.45192e-05	down	-0.562861	0.0499624	Ell,Isyna1,Ssbp4,Lrrc25,Gdf15,Pgpep1	Gdf1,Upf1,Ddx49,Cope,Cers1,Sugp2,Homer3
chr1	177599932	177750292	chr1	176850032	176950324	3	0	3	2.45283e-05	down	-0.678087	0.0499624	2310043L19Rik,1700016C15Rik	Sdccag8
chr11	5950586	6000270	chr11	5249148	5300165	1	0	1	2.45675e-05	down	-1.12407	0.0499624	Camk2b,Ykt6	Znrf3,Kremen1
chr13	29199672	29300266	chr13	28099926	28149918	2	0	2	2.45842e-05	down	-1.32822	0.0499624	Cdkal1	Prl5a1
chr1	128300017	128349764	chr1	127399989	127550099	3	0	3	2.45896e-05	down	-1.28911	0.0499624	Mcm6,Lct	Mgat5,Tmem163
chr19	29500340	29599967	chr19	28950109	28999989	2	0	2	2.46117e-05	down	-0.617573	0.0499624	Mir3084-2,Ric1,A930007I19Rik	Mir3084-2,4430402I18Rik,Cdc37l1,Plpp6
chr17	83000049	83050008	chr17	80799823	80849839	1	1	0	2.46407e-05	up	1.40494	0.0499624	Gm19689
chr12	68849801	68900314	chr12	68300020	68349800	1	1	0	2.46443e-05	up	1.82988	0.0499624
chr9	41999928	42099985	chr9	41049862	41149430	2	0	2	2.46489e-05	down	-1.20312	0.0499624	Sorl1	Ubash3b
chr12	60350388	60400496	chr12	59650303	59700069	1	1	0	2.4675e-05	up	2.0783	0.0499624
chr9	95400271	95450098	chr9	94950537	94999917	1	1	0	2.46769e-05	up	1.13756	0.0499624	Chst2	Slc9a9
chr11	6299992	6350020	chr11	5450040	5499960	1	0	1	2.46781e-05	down	-1.46512	0.0499624	Ogdh
chr15	64049808	64150258	chr15	63850346	63950534	2	0	1	2.47015e-05	down	-0.612444	0.0499624	Asap1,Fam49b	Fam49b,Gsdmcl-ps,Gsdmc4,Gsdmc3,Gsdmcl2,Gsdmcl1
chr6	11949901	12000181	chr6	8850016	8899644	1	1	0	2.47673e-05	up	2.40835	0.0499624	Phf14
chr4	88850038	88899953	chr4	87650283	87699869	1	0	1	2.47837e-05	down	-1.32739	0.0499624	Ifna1,Ifne
chr7	123199959	123250122	chr7	122599954	122650844	1	0	1	2.47898e-05	down	-1.26439	0.0499624	Slc5a11	Prkcb
chr8	123249913	123350118	chr8	122750051	122850324	2	0	2	2.48046e-05	down	-0.873173	0.0499624	Galnt2,Fanca,Zfp276,Vps9d1,Spire2	Galnt2,Acsf3,A530010L16Rik,Cdh15
chr7	30699821	30799900	chr7	29799770	29949996	3	0	3	2.48157e-05	down	-2.01871	0.0499624	Atp4a,Gapdhs,Sbsn,2200002J24Rik,Tmem147,Krtdap,Dmkn	Zfp27,Zfp940,Zfp420,Mir7668,Zfp74,Zfp383,Zfp790
chr5	129400217	129450457	chr5	129149875	129199865	1	0	1	2.48233e-05	down	-0.712731	0.0499624		Adgrd1
chr3	154649817	154700127	chr3	154499883	154550132	1	0	1	2.48245e-05	down	-0.903189	0.0499624	Erich3
chr5	93049927	93100117	chr5	91950142	91999786	1	0	1	2.48439e-05	down	-1.52177	0.0499624	2011-09-01	Thap6,Odaph,Rchy1
chr1	87449912	87499929	chr1	86649908	86700057	1	0	1	2.48501e-05	down	-1.4862	0.0499624	Gigyf2,Ngef,Snorc	Nppc
chr4	138249909	138349834	chr4	137949529	137999873	2	0	2	2.48576e-05	down	-0.836592	0.0499624	Kif17,Sh2d5,Mir7019,Ddost,Pink1,Cda	Ece1,Eif4g3
chr5	71449873	71500084	chr5	69599974	69650014	1	1	0	2.48837e-05	up	2.59421	0.0499624	Cox7b2
chr4	138349831	138399938	chr4	137199952	137250172	1	0	1	2.49422e-05	down	-1.26602	0.0499624	Fam43b,Cda
chr1	131899960	131950004	chr1	130699751	130749674	1	0	1	2.49471e-05	down	-1.46467	0.0499624	Nucks1	Pfkfb2,AA986860,Yod1
chr1	161149917	161200006	chr1	159350205	159399953	1	0	1	2.49476e-05	down	-2.45236	0.0499624	Tex50,Ankrd45
chr5	12300639	12350013	chr5	10150035	10199029	1	1	0	2.4967e-05	up	3.20397	0.0499624
chr2	38599900	38650143	chr2	37800309	37849969	1	0	1	2.49914e-05	down	-0.899031	0.0499624	Psmb7	Dennd1a
chr7	46050105	46100466	chr7	44300357	44349358	1	0	1	2.50011e-05	down	-1.93023	0.0499624	Kcnj11,Nomo1	Clec11a,Shank1
chr8	34750035	34800055	chr8	34598941	34700707	2	0	0	2.50223e-05	down	-0.426833	0.0499624		B930018H19Rik
chr3	15199703	15249993	chr3	15099989	15150687	1	1	0	2.50664e-05	up	0.536772	0.0499624
chr15	84950065	85049232	chr15	84650048	84749689	3	0	3	2.50779e-05	down	-0.783888	0.0499624	Mir1249,5031439G07Rik,Upk3a,Fam118a	Prr5,Gm20556,Arhgap8
chr11	6199739	6249702	chr11	4849966	5049914	4	0	4	2.5081e-05	down	-1.24826	0.0499624	Nudcd3,Npc1l1	Mir6918,Thoc5,Nipsnap1,AA413626,Nefh,Ap1b1
chr19	44550024	44600288	chr19	44149966	44199960	1	0	1	2.50832e-05	down	-0.721047	0.0499624	Mir3084-2,Hif1an,Ndufb8	Mir3084-2,Pkd2l1
chr10	117199944	117250075	chr10	116298239	116349704	1	0	1	2.51673e-05	down	-1.32939	0.0499624	Yeats4,9530003J23Rik	Ptprb
chr12	5200890	5249223	chr12	4950134	5000157	1	1	0	2.51698e-05	up	3.76223	0.0499624	Klhl29	Atad2b
chr6	114750230	114800188	chr6	114650151	114700902	1	0	1	2.51817e-05	down	-0.58557	0.0499624	Atg7	Atg7
chr16	16499605	16550776	chr16	16400004	16450184	1	1	0	2.51831e-05	up	0.644816	0.0499624	Fgd4	Fgd4
chr1	152049887	152149799	chr1	151799777	151850000	2	2	0	2.52357e-05	up	0.937048	0.0499624	1700025G04Rik	Edem3
chr10	20900034	20950367	chr10	18750094	18799137	1	0	1	2.52567e-05	down	-2.58769	0.0499624		Gm32926,Gm4922,4930444F02Rik
chr1	30550369	30600372	chr1	30050033	30099911	1	1	0	2.5269e-05	up	2.07966	0.0499624
chr3	152699887	152749949	chr3	152349781	152401440	1	0	1	2.52794e-05	down	-0.646674	0.0499624	Pigk	Zzz3,Usp33
chr11	101300966	101349691	chr11	101199912	101249866	1	0	0	2.52822e-05	up	0.450183	0.0499624	Aoc3,Psme3,Aoc2,Becn1	Ezh1,Vps25,Ramp2
chr18	5099804	5149870	chr18	4150094	4299926	3	0	3	2.52868e-05	down	-1.25025	0.0499624	Svil	Lyzl1
chr5	145349957	145400203	chr5	144400135	144450226	1	0	1	2.52951e-05	down	-2.09755	0.0499624	Cyp3a57	Bri3
chr10	78449825	78499932	chr10	77449175	77600247	3	0	3	2.53105e-05	down	-1.2824	0.0499624	Pdxk	Fam207a,Itgb2,Pttg1ip
chr16	23499876	23549931	chr16	23400085	23450088	1	1	0	2.53579e-05	up	0.566798	0.0499624	Masp1,Rtp4	Masp1,Rtp1
chr13	89500350	89548898	chr13	89149728	89199964	1	1	0	2.53935e-05	up	1.32571	0.0499624	Hapln1	Edil3
chr7	123350055	123499971	chr7	122150113	122249876	3	0	3	2.54013e-05	down	-1.5136	0.0499624	Lcmt1,Arhgap17,Aqp8,Zkscan2	Plk1,Ern2,Chp2
chr14	65750056	65800619	chr14	64599988	64649908	1	0	1	2.541e-05	down	-1.51859	0.0499624	Scara5	Kif13b
chr3	69350165	69399749	chr3	69201162	69249906	1	1	0	2.54107e-05	up	0.579338	0.0499624	Ppm1l	Arl14
chr1	88149982	88200136	chr1	86849761	86899938	1	0	1	2.54296e-05	down	-1.47985	0.0499624	Ugt1a2,Ugt1a10,Ugt1a7c,Ugt1a5,Ugt1a9,Ugt1a6b,Ugt1a6a	Dis3l2
chr13	71000149	71050006	chr13	70449713	70500184	1	0	1	2.54389e-05	down	-1.35124	0.0499624
chr6	49549953	49599902	chr6	49250053	49300116	1	1	0	2.5463e-05	up	1.6537	0.0499624		Tra2a
chr6	49650244	49750133	chr6	49349818	49450320	2	2	0	2.54938e-05	up	1.18227	0.0499624		Fam221a,Stk31
chr19	14350279	14400066	chr19	14100049	14150290	1	1	0	2.55163e-05	up	0.680883	0.0499624
chr17	27949981	28000114	chr17	26799944	26900289	2	0	2	2.55242e-05	down	-1.42285	0.0499624	Anks1	Nkx2-5
chr2	69349700	69399956	chr2	69149887	69200030	1	1	0	2.55745e-05	up	0.929587	0.0499624	Dhrs9	Nostrin,Spc25
chr8	66400113	66450006	chr8	65000710	65050178	1	0	1	2.55752e-05	down	-1.14767	0.0499624	2001-03-01	Apela,Trim60,Trim61
chr7	38200115	38249683	chr7	35800230	35849313	1	1	0	2.55831e-05	up	1.95818	0.0499624	Plekhf1	Zfp507,E130304I02Rik
chr16	51999909	52050255	chr16	50200398	50250687	1	1	0	2.55962e-05	up	2.14768	0.0499624	Cblb,Gm29686	Bbx
chr11	98300081	98350348	chr11	97799823	97849427	1	0	1	2.55988e-05	down	-0.90648	0.0499624	Neurod2,Ppp1r1b	Lasp1
chr2	27600090	27650225	chr2	26950050	26999942	1	0	1	2.56108e-05	down	-1.27296	0.0499624		Rexo4,Adamts13,Stkld1
chr9	73049899	73100231	chr9	72649725	72750363	2	0	2	2.56376e-05	down	-1.07227	0.0499624	Rab27a	Nedd4
chr13	118949956	119000050	chr13	118650133	118699451	1	1	0	2.56614e-05	up	1.37875	0.0499624		Gm10732,Fgf10
chr9	27150027	27200048	chr9	26699518	26750243	1	0	1	2.56618e-05	down	-1.09546	0.0499624	Jam3	B3gat1
chr19	20300998	20349748	chr19	19849700	19900029	1	1	0	2.56661e-05	up	1.89289	0.0499624
chr12	62599598	62649798	chr12	61749573	61799591	1	1	0	2.5679e-05	up	2.20684	0.0499624		Lrfn5
chr3	110549968	110599296	chr3	109549789	109600012	1	1	0	2.56838e-05	up	2.76051	0.0499624		Vav3
chr2	22649742	22699941	chr2	22549626	22600614	1	1	0	2.57293e-05	up	0.675128	0.0499624	Mir3967,Gad2	Myo3a
chr1	161149917	161200006	chr1	160700010	160750215	1	0	1	2.57326e-05	down	-0.693932	0.0499624	Tex50,Ankrd45	Rabgap1l
chr15	86400225	86450119	chr15	84799772	84849992	1	0	1	2.57484e-05	down	-2.45397	0.0499624	Tbc1d22a	Phf21b
chr11	24949880	25000168	chr11	24300321	24350054	1	0	1	2.57497e-05	down	-0.895225	0.0499624
chr17	84550158	84699882	chr17	83500074	83649951	5	0	5	2.57622e-05	down	-1.61664	0.0499624	Plekhh2,Dync2li1,Abcg5,Abcg8	Kcng3,Cox7a2l
chr15	78349992	78400089	chr15	78150153	78199634	1	0	0	2.57766e-05	down	-0.423936	0.0499624	Csf2rb,Tst,Tex33	Pvalb,Ift27
chr17	80399856	80449998	chr17	80299867	80349789	1	0	0	2.58067e-05	up	0.473883	0.0499624	Sos1,Arhgef33	Arhgef33
chr5	100450254	100499371	chr5	99200368	99250357	1	0	1	2.58444e-05	down	-1.29621	0.0499624	Lin54	Rasgef1b
chr14	103600134	103649984	chr14	103500011	103549992	1	1	0	2.58822e-05	up	0.573501	0.0499624	Scel	Scel
chr6	26900223	26950212	chr6	25900017	25949929	1	1	0	2.58926e-05	up	1.60501	0.0499624		Gm20756
chr8	57449940	57549927	chr8	57249883	57350334	2	2	0	2.59016e-05	up	1.06283	0.0499624	Scrg1,Sap30,2500002B13Rik,Galnt7,Hmgb2	Hand2os1,Hand2,5033428I22Rik
chr3	87150085	87200027	chr3	86999684	87050091	1	1	0	2.59126e-05	up	0.638546	0.0499624	Kirrel
chr2	166000387	166150218	chr2	165749848	165849643	5	0	3	2.59211e-05	down	-0.456556	0.0499624	Ncoa3,Sulf2	Eya2,Zmynd8
chr7	72149993	72200090	chr7	71400122	71449571	1	1	0	2.5923e-05	up	2.34952	0.0499624	Mctp2
chr17	28150037	28200573	chr17	26999993	27199281	4	0	4	2.59682e-05	down	-1.24912	0.0499624	Zfp523,Scube3	Bak1,Zbtb9,Ggnbp1,Mir7677,Itpr3,Ip6k3,Uqcc2,Lemd2
chr7	45600090	45700060	chr7	44699959	44800396	2	0	2	2.59757e-05	down	-1.26654	0.0499624	A030001D20Rik,Fut1,Fut2,Fgf21,Rasip1,Izumo1,Mamstr,Car11,Ntn5,Sec1	Vrk3,Zfp473,Izumo2
chr8	70800090	70899814	chr8	69999729	70150211	3	0	3	2.59768e-05	down	-1.55122	0.0499624	Il12rb1,Mast3,Arrdc2,Kcnn1,Mir7067,Snora68,Slc5a5,Ccdc124,Rpl18a	Tm6sf2,Ncan,Hapln4,Sugp1,Mau2,Mir7066,Gm45929,Rfxank,Borcs8,Nr2c2ap
chr3	90099704	90149947	chr3	88899980	88949928	1	0	1	2.59777e-05	down	-1.48409	0.0499624	Tpm3,Nup210l	Msto1,Dap3,Gon4l
chr7	48099573	48149788	chr7	46949795	47000177	1	0	1	2.60282e-05	down	-1.25825	0.0499624		Spty2d1,Uevld,Gm9999,C86187
chr11	84800161	84850081	chr11	83949953	84000041	1	0	1	2.60324e-05	down	-1.03516	0.0499624	Dhrs11,Mrm1,Ggnbp2,4930502E09Rik	Synrg,Ddx52
chr18	6248853	6300184	chr18	5099804	5149870	1	0	1	2.61047e-05	down	-1.11089	0.0499624		Svil
chr18	42200115	42249978	chr18	40249819	40299990	1	1	0	2.61075e-05	up	1.39776	0.0499624	Lars	2900055J20Rik,Kctd16
chr10	81300098	81450498	chr10	80649631	80899977	8	0	8	2.61302e-05	down	-1.2304	0.0499624	Hmg20b,Pip5k1c,Gipc3,Tbxa2r,Cactin,Dohh,Mir6913,Nfic,4930404N11Rik,Fzr1,Smim24,Mfsd12,Mir1191b,Gm16104	Mknk2,Btbd2,Mob3a,Ap3d1,Izumo4,Sf3a2,Dot1l,Plekhj1,Oaz1-ps,Mir1982,Amh,Oaz1,Lingo3,Jsrp1,Timm13,Tmprss9,Lsm7,Sppl2b
chr14	108649696	108699756	chr14	108050443	108100489	1	1	0	2.6143e-05	up	2.18557	0.0499624
chr15	56799864	56849846	chr15	56350558	56400022	1	1	0	2.61475e-05	up	1.75488	0.0499624
chr3	137350329	137399942	chr3	136799959	136849984	1	1	0	2.61533e-05	up	1.32379	0.0499624	Emcn	Ppp3ca
chr17	87350336	87399849	chr17	86450046	86550746	2	0	2	2.61545e-05	down	-1.27615	0.0499624	Ttc7,Stpg4	Prkce
chr11	114099833	114150311	chr11	113050826	113099567	1	0	1	2.61646e-05	down	-2.0938	0.0499624		2610035D17Rik
chr14	124600103	124650030	chr14	123949729	124000033	1	1	0	2.61872e-05	up	1.60502	0.0499624	Fgf14	Fgf14,Itgbl1,1700024B18Rik
chr17	47699927	47750255	chr17	45400139	45448481	1	0	1	2.61926e-05	down	-2.05951	0.0499624	Frs3os,Frs3,Pgc,Tfeb	B230354K17Rik,Spats1,Cdc5l
chr2	144449964	144500395	chr2	144300011	144400584	2	2	0	2.62389e-05	up	0.529824	0.0499624	Gm38402,Dzank1,Zfp133-ps	Ovol2,Kat14
chr12	99599802	99699463	chr12	99249848	99350662	3	0	3	2.62481e-05	down	-0.623948	0.0499624	Gm26839,1700064M15Rik,Efcab11	Foxn3
chr13	41999895	42149890	chr13	41699637	41799807	3	0	0	2.62848e-05	down	-0.464189	0.0499624	Hivep1	Adtrp
chr12	11150175	11199880	chr12	10599855	10650976	1	1	0	2.63129e-05	up	1.25917	0.0499624	Kcns3,9530020I12Rik
chr11	116600005	116649957	chr11	115850250	115899989	1	0	1	2.63281e-05	down	-1.19464	0.0499624	Cygb,Rhbdf2	Recql5,Llgl2,Smim5
chr8	79249825	79300675	chr8	78999423	79050197	1	0	1	2.63287e-05	down	-0.653239	0.0499624	Mmaa,Gm4890	Zfp827
chr8	3650235	3699781	chr8	3350307	3400100	1	0	1	2.63467e-05	down	-0.666903	0.0499624	Fcor,Fcer2a,Retn,Trappc5,Mcemp1	Arhgef18,NA
chr13	83450421	83500063	chr13	82499835	82549927	1	0	1	2.635e-05	down	-0.828841	0.0499624
chr15	5900021	5950026	chr15	5200337	5249918	1	0	0	2.64072e-05	down	-0.469971	0.0499624		Ptger4,Ttc33
chr3	125600030	125649903	chr3	124099767	124150064	1	1	0	2.64249e-05	up	2.41075	0.0499624	Ndst4
chr9	114899916	114999890	chr9	114650035	114750149	2	0	2	2.64277e-05	down	-0.51357	0.0499624	Gpd1l,Osbpl10	Dync1li1,Cmtm6
chr5	24000288	24100112	chr5	23299909	23349969	2	0	2	2.64307e-05	down	-1.35836	0.0499624	Fam126a
chr7	142650122	142699995	chr7	142299962	142351024	1	0	1	2.64397e-05	down	-0.550608	0.0499624	Igf2os,Igf2,Ins2,Mir483	Ifitm10,Krtap5-4
chr9	37849887	38100055	chr9	37649922	37800159	8	8	0	2.64533e-05	up	1.04901	0.0499624	Olfr145,Olfr877,Olfr878,Olfr881,Olfr884,Olfr883,Olfr885,Olfr887	Olfr874,Olfr151,Olfr160,Panx3,Tbrg1,Olfr875
chr11	5699855	5950589	chr11	4899849	5049914	5	0	5	2.64689e-05	down	-1.12312	0.0499624	Mrps24,Urgcp,Dbnl,Ube2d-ps,Polm,Pgam2,Aebp1,Myl7,Pold2,Gck	AA413626,Thoc5,Nefh,Ap1b1
chr13	44900258	45049989	chr13	43150118	43200370	3	0	3	2.65233e-05	down	-1.10584	0.0499624	Jarid2,Dtnbp1	Gfod1,Tbc1d7
chr2	147700285	147749977	chr2	147349593	147399944	1	1	0	2.65493e-05	up	1.1326	0.0499624	A530006G24Rik	Pax1,AI646519
chr15	103299692	103350031	chr15	102749483	102799999	1	0	1	2.65553e-05	down	-1.03703	0.0499624	Itga5,Zfp385a,Copz1,Gpr84
chr6	29000431	29050049	chr6	28899870	28949917	1	1	0	2.65905e-05	up	0.600554	0.0499624	Mir129-1	Snd1
chr5	103349965	103399725	chr5	102200045	102250060	1	0	1	2.65932e-05	down	-1.2094	0.0499624
chr8	41200237	41250374	chr8	40850030	40899245	1	1	0	2.66134e-05	up	2.75877	0.0499624	Pcm1,Fgl1	Slc7a2
chr17	45448478	45500003	chr17	44250382	44299866	1	0	1	2.66294e-05	down	-1.34826	0.0499624	Spats1	Clic5
chr10	76250362	76400217	chr10	74850122	75049964	6	0	6	2.66874e-05	down	-2.05821	0.0499624	S100b,Dip2a,Pcnt,1700094J05Rik	Gnaz,Rsph14,Rab36
chr17	51599959	51700173	chr17	49849909	49950013	2	0	2	2.66885e-05	down	-1.34673	0.0499624		Kif6
chr1	40099864	40150129	chr1	39300240	39349973	1	0	1	2.67047e-05	down	-1.499	0.0499624	Il1r2	Npas2
chr1	180749897	180799749	chr1	180499495	180550290	1	0	1	2.67162e-05	down	-0.599121	0.0499624	Acbd3
chr12	106800515	106850973	chr12	106099958	106149645	1	1	0	2.67458e-05	up	2.76227	0.0499624
chr4	120099344	120149800	chr4	119200058	119299921	2	0	2	2.67525e-05	down	-1.11361	0.0499624	Hivep3	AU022252,P3h1,Svbp,Tmem269,Ybx1,Cldn19
chr10	75549779	75699940	chr10	75049961	75200010	5	0	5	2.67606e-05	down	-1.20956	0.0499624	Ggt1,Lrrc75b,Ggt5,Cabin1,Susd2	Bcr,Rab36
chr7	125999508	126049945	chr7	125300133	125350062	1	0	1	2.67657e-05	down	-1.19492	0.0499624	Gsg1l	4933440M02Rik
chr17	30250131	30300294	chr17	28800129	28850088	1	0	1	2.67699e-05	down	-2.02525	0.0499624	Btbd9	Brpf3
chr12	99898809	99950299	chr12	99150105	99199997	1	0	1	2.67725e-05	down	-0.648408	0.0499624	Tdp1	4930474N09Rik,Foxn3
chr3	129050158	129100302	chr3	128150183	128200082	1	1	0	2.67753e-05	up	2.32609	0.0499624		D030025E07Rik
chr16	23099644	23149950	chr16	23000156	23050176	1	1	0	2.67855e-05	up	0.764107	0.0499624	Snord2,Snora81,Rfc4,Adipoq,Eif4a2	Kng2
chr11	45100016	45150126	chr11	44750001	44799851	1	0	1	2.67963e-05	down	-0.689333	0.0499624	Gm12159	Ebf1
chr5	141349944	141399778	chr5	140950112	140999594	1	0	1	2.68069e-05	down	-0.870151	0.0499624	Sdk1	Card11
chr7	104149966	104199854	chr7	104050494	104099905	1	1	0	2.68102e-05	up	0.659983	0.0499624	Ubqlnl,Olfm5,Olfr648,Olfr649	Olfr645,Olfr643,Olfr644
chr11	61700081	61799496	chr11	60799983	60899702	2	0	2	2.68558e-05	down	-1.20934	0.0499624	Slc5a10,Prpsap2,Fam83g,Ulk2	Dhrs7b,Tmem11,Shmt1
chr12	28000056	28050146	chr12	27149907	27199746	1	1	0	2.68763e-05	up	2.18652	0.0499624		Gm9866
chr3	89500182	89549948	chr3	87100034	87150088	1	0	1	2.68925e-05	down	-1.83751	0.0499624	Kcnn3	Kirrel
chr9	92249941	92299985	chr9	92149947	92199880	1	1	0	2.68993e-05	up	0.694069	0.0499624	Mir6386,Plscr2,Plscr1	Plscr5
chr13	100050027	100100224	chr13	99600095	99650089	1	1	0	2.69046e-05	up	2.76113	0.0499624	Bdp1
chr1	143599935	143650141	chr1	143450188	143500040	1	1	0	2.69205e-05	up	1.10764	0.0499624	Cdc73,B3galt2
chr4	43450346	43500302	chr4	43200001	43350041	3	3	0	2.69599e-05	up	1.23397	0.0499624	Cd72,Rmrp,Arhgef39,Sit1,Ccdc107	Unc13b,Atp8b5
chr13	33800192	33849992	chr13	33698310	33750222	1	1	0	2.69785e-05	up	0.88654	0.0499624	Serpinb6e
chr18	55649833	55801265	chr18	54999795	55050178	3	0	3	2.70039e-05	down	-0.859187	0.0499624
chr12	70300084	70450244	chr12	69000105	69149982	3	0	3	2.70154e-05	down	-1.55339	0.0499624	Trim9
chr13	89449916	89500353	chr13	89300050	89350073	1	1	0	2.70277e-05	up	0.896672	0.0499624		Edil3
chr7	49749548	49850374	chr7	48849996	48950326	2	0	2	2.70649e-05	down	-1.2511	0.0499624	Htatip2,Prmt3	Nav2,Gm2788,E2f8
chr6	125499983	125550071	chr6	124449915	124500203	1	0	1	2.71227e-05	down	-1.37545	0.0499624	Vwf	Clstn3,C1rl
chr4	107349963	107399975	chr4	106200173	106249949	1	0	1	2.71319e-05	down	-2.56425	0.0499624	Yipf1,Ndc1	Gm12724
chr1	84650059	84699641	chr1	84100032	84149961	1	1	0	2.71814e-05	up	2.0758	0.0499624	Mir5126,Dner	Pid1
chr10	97300031	97400223	chr10	94999418	95049991	2	0	2	2.71871e-05	down	-1.87844	0.0499624
chr17	79500119	79549872	chr17	79299845	79400044	2	2	0	2.71894e-05	up	0.656949	0.0499624		Cdc42ep3
chr5	136799878	136850035	chr5	135900048	135950208	1	0	1	2.72107e-05	down	-1.36683	0.0499624	Col26a1	Ywhag
chr12	41250026	41300260	chr12	40799720	40849729	1	1	0	2.72162e-05	up	0.957984	0.0499624	Immp2l	Dock4
chr18	37349902	37399676	chr18	37150142	37200262	1	1	0	2.72839e-05	up	1.31826	0.0499624	Gm37013,Gm38666,Gm38667,Pcdhb8	Pcdha1,Pcdha2,Pcdha3,Pcdha4,Gm37013,Pcdha5,Pcdha6,Gm38666,Pcdha7,Gm38667,Pcdha8,Pcdha9,Pcdha10,Pcdha11,Pcdha12,Pcdhac1,Pcdhac2
chr11	101399573	101450153	chr11	101300966	101349691	1	0	0	2.73369e-05	up	0.46283	0.0499624	Mir6929,Rpl27,Rundc1,Aarsd1,Ifi35,Ptges3l	Aoc3,Psme3,Aoc2,Becn1
chr17	88349956	88399866	chr17	87699913	87749962	1	0	1	2.73607e-05	down	-0.931635	0.0499624		Msh2,Kcnk12
chr16	22500279	22549650	chr16	21799761	21849837	1	0	1	2.73945e-05	down	-1.3763	0.0499624	Mir8095,Dgkg,9230117E06Rik	1300002E11Rik,Map3k13
chr9	123650116	123700427	chr9	123549502	123599347	1	1	0	2.74625e-05	up	0.502177	0.0499624	Slc6a20a,Ccr9,Lztfl1	Slc6a20b,Sacm1l
chr9	116699982	116749485	chr9	115850403	115899760	1	0	1	2.74674e-05	down	-1.34891	0.0499624	Rbms3
chr18	45749971	45849981	chr18	45300038	45400118	2	2	0	2.74883e-05	up	1.7532	0.0499624	A330093E20Rik	Kcnn2
chr4	43549781	43599668	chr4	43450346	43500302	1	0	0	2.74965e-05	down	-0.439417	0.0499624	Msmp,Creb3,Tln1,Gba2,Rgp1	Cd72,Rmrp,Arhgef39,Sit1,Ccdc107
chr17	54649996	54699888	chr17	54150750	54200057	1	1	0	2.7523e-05	up	2.32628	0.0499624
chr9	66599934	66650082	chr9	66050089	66099621	1	0	1	2.75551e-05	down	-0.937315	0.0499624		Ppib,Snx22,Snx1
chr1	54300971	54450163	chr1	54149552	54250370	3	3	0	2.75604e-05	up	1.04188	0.0499624	Ccdc150,Gtf3c3	Hecw2
chr11	18249288	18300153	chr11	17100052	17150032	1	1	0	2.75847e-05	up	3.76483	0.0499624
chr19	47450057	47499904	chr19	46650320	46700458	1	0	1	2.76037e-05	down	-1.51581	0.0499624	Mir3084-2,Sh3pxd2a	Mir3084-2,Cyp17a1,Wbp1l,Borcs7
chr15	63700018	63799782	chr15	59800441	59949794	3	0	3	2.76083e-05	down	-1.02691	0.0499624	Gm20740,Gsdmc
chr7	131100290	131149962	chr7	128850324	128900048	1	1	0	2.76153e-05	up	2.40683	0.0499624	Dmbt1,Fgfr2,4933402N03Rik,1700029B22Rik
chr7	73300017	73349724	chr7	72349976	72399705	1	1	0	2.76241e-05	up	1.34133	0.0499624	4930429H19Rik,A730056A06Rik
chr7	31150513	31200144	chr7	29199699	29249554	1	0	1	2.76483e-05	down	-2.22204	0.0499624	Gm10640,Gramd1a	Catsperg1,Kcnk6,2200002D01Rik,Yif1b
chr7	128699982	128750169	chr7	127700575	127850399	3	0	3	2.76544e-05	down	-1.43136	0.0499624	Sec23ip,Mcmbp	Bcl7c,Ctf1,Fbxl19,Ctf2,Mir762,Hsd3b7,Setd1a,Orai3,Stx4a,Stx1b
chr1	160700010	160750215	chr1	160550672	160599897	1	1	0	2.76547e-05	up	0.643617	0.0499624	Rabgap1l	Rabgap1l
chr9	64550338	64600026	chr9	59999990	60050038	1	0	1	2.7657e-05	down	-2.45471	0.0499624	Megf11	Thsd4
chr1	92249985	92300303	chr1	91949663	92000066	1	0	1	2.76578e-05	down	-0.606812	0.0499624		Hdac4
chr6	131299785	131350156	chr6	129500069	129599886	2	2	0	2.7662e-05	up	0.794896	0.0499624	Styk1	1700101I11Rik,Olr1,Tmem52b,Gabarapl1,Klrd1,Klre1
chr17	47050241	47100356	chr17	45900141	45950109	1	0	1	2.76712e-05	down	-1.48605	0.0499624
chr5	138150417	138200773	chr5	137750052	137799600	1	0	1	2.76724e-05	down	-0.884336	0.0499624	Ap4m1,Mcm7,Taf6,Cops6,Mblac1,Zfp113,Cnpy4,Mir93,Mir106b,Mir25	Mepce,Zcwpw1,Ppp1r35,Tsc22d4
chr12	68100025	68150027	chr12	67549361	67600307	1	1	0	2.7681e-05	up	2.75854	0.0499624
chr14	67250775	67299975	chr14	65950265	66000262	1	0	1	2.77402e-05	down	-2.03478	0.0499624	Ebf2	Clu,Scara3,Gulo
chr12	52350017	52400666	chr12	51749841	51800116	1	1	0	2.77632e-05	up	3.11003	0.0499624		Hectd1
chr3	139701439	139750362	chr3	138349646	138399829	1	0	1	2.77644e-05	down	-2.18013	0.0499624	Stpg2	Adh6-ps1
chr2	158300106	158350148	chr2	153849971	153899717	1	0	1	2.77983e-05	down	-2.45268	0.0499624	Lbp	Bpifb2,Sun5
chr17	34800389	34849985	chr17	32899533	32949892	1	0	1	2.78954e-05	down	-2.06123	0.0499624	Mir6970,Mir6971,Skiv2l,Dxo,Cyp21a1,Stk19,C4a	Cyp4f13,Cyp4f14
chr6	49549953	49599902	chr6	48799812	48849563	1	1	0	2.78984e-05	up	5.90884	0.0499624		Tmem176b,Tmem176a
chr17	87200667	87250045	chr17	86050100	86099956	1	0	1	2.79539e-05	down	-1.35152	0.0499624		Srbd1
chr16	14200014	14249820	chr16	13000525	13149580	3	0	3	2.79646e-05	down	-1.95821	0.0499624	Myh11	Ercc4
chr8	96199989	96249953	chr8	95949867	95999974	1	1	0	2.80071e-05	up	1.55567	0.0499624
chr17	5549851	5649981	chr17	4599963	4699851	2	0	2	2.80365e-05	down	-1.25033	0.0499624	Zdhhc14	4930517M08Rik
chr15	10650152	10699932	chr15	9199908	9249652	1	0	1	2.80602e-05	down	-1.20902	0.0499624	Rai14	Lmbrd2
chr2	30849571	30949890	chr2	30100068	30199933	2	0	2	2.80626e-05	down	-1.15696	0.0499624	Prrx2,Ptges	Zer1,Tbc1d13,Endog,Spout1,Kyat1
chr14	27399801	27500279	chr14	27100371	27150444	2	2	0	2.80664e-05	up	0.733743	0.0499624	Tasor,Arhgef3,Ccdc66	Il17rd,Arhgef3
chr1	55400412	55449972	chr1	54300971	54350073	1	0	1	2.80731e-05	down	-2.0271	0.0499624	Plcl1	Ccdc150
chr4	125950154	126000188	chr4	125050329	125199903	3	0	3	2.80789e-05	down	-0.665973	0.0499624		Gnl2,Meaf6,Dnali1,Snip1,Zc3h12a
chr10	81149820	81199812	chr10	79749976	79800467	1	0	1	2.80911e-05	down	-1.46419	0.0499624	Snord37,Dapk3,Eef2,Zbtb7a,Pias4,Nmrk2,Atcayos	Palm,Fgf22,Rnf126,Prss57,Fstl3
chr1	140599934	140649817	chr1	139949841	140000264	1	1	0	2.80912e-05	up	2.5085	0.0499624	Kcnt2,4930590L20Rik
chr7	138750040	138799953	chr7	135300107	135349975	1	0	1	2.81035e-05	down	-2.05661	0.0499624
chr1	9500063	9599822	chr1	7049701	7150082	2	2	0	2.81295e-05	up	1.43969	0.0499624	Rrs1,Adhfe1,2610203C22Rik	Pcmtd1
chr10	81349911	81599674	chr10	80950060	81100094	5	0	5	2.81351e-05	down	-1.18327	0.0499624	Dohh,Mir6913,Hmg20b,Nfic,4930404N11Rik,Fzr1,Smim24,Mfsd12,Mir1191b,Gm16104,Ncln,S1pr4,Celf5,Gna11,Gna15,Tle6,Tle5,Tle2	Gng7,Slc39a3,Diras1,Sgta,Creb3l3,Thop1
chr7	128149989	128200533	chr7	127000004	127049933	1	0	1	2.81513e-05	down	-2.26646	0.0499624	Itgax,Itgad,4931431B13Rik	Kif22,Maz,Pagr1a,Prrt2,Mvp
chr11	46199652	46249790	chr11	45199964	45250395	1	0	1	2.81681e-05	down	-1.50189	0.0499624	Fndc9,Cyfip2
chr16	61099478	61149950	chr16	60599984	60650747	1	1	0	2.81694e-05	up	1.51925	0.0499624		Epha6
chr1	192051788	192149917	chr1	190949974	190999959	2	0	2	2.82536e-05	down	-1.03474	0.0499624	Rcor3,Traf5,Gm10516	Vash2
chr4	108349982	108400897	chr4	107449853	107499491	1	1	0	2.83091e-05	up	2.50736	0.0499624	Shisal2a,Gpx7	Glis1
chr15	68550373	68599775	chr15	68349562	68400055	1	1	0	2.8358e-05	up	1.75547	0.0499624
chr16	38549910	38600004	chr16	37700292	37749574	1	0	1	2.83715e-05	down	-1.44638	0.0499624	Arhgap31,Poglut1,Tmem39a
chr17	29849786	29950032	chr17	28749994	28850088	3	0	3	2.83788e-05	down	-1.41018	0.0499624	Mdga1	Mapk13,Brpf3
chr1	131950001	132099437	chr1	130549994	130649944	3	0	3	2.83792e-05	down	-2.0724	0.0499624	Slc45a3,Elk4,Mfsd4a	Zp3r,C4bp
chr4	43450346	43500302	chr4	42949680	42999665	1	0	1	2.84222e-05	down	-0.916699	0.0499624	Cd72,Rmrp,Arhgef39,Sit1,Ccdc107	Vcp,Dnajb5,1700022I11Rik
chr3	159499849	159550016	chr3	158799996	158849432	1	1	0	2.84268e-05	up	2.18516	0.0499624	Depdc1a
chr14	124350008	124399937	chr14	123899965	123949732	1	1	0	2.84277e-05	up	1.75661	0.0499624	Fgf14	Itgbl1
chr2	165600715	165649641	chr2	164550084	164600167	1	0	1	2.8464e-05	down	-1.55634	0.0499624	Eya2	Wfdc6a,Wfdc8,Spint3,Gm14317,Wfdc2,Eppin
chr16	11800181	11849968	chr16	11549889	11599814	1	0	1	2.8479e-05	down	-0.641404	0.0499624	Cpped1	Snx29
chr2	81999474	82049961	chr2	81350214	81399885	1	1	0	2.84876e-05	up	1.75917	0.0499624
chr6	72499925	72549978	chr6	71900033	71949912	1	0	1	2.85615e-05	down	-0.99207	0.0499624	Capg	Polr1a,Ptcd3
chr2	62599826	62700376	chr2	61450041	61599717	4	0	4	2.85744e-05	down	-1.1134	0.0499624	Ifih1,Kcnh7,Gca	Tank
chr11	98600230	98699914	chr11	97749773	97849427	3	0	3	2.85912e-05	down	-1.10303	0.0499624	Gsdma3,Gsdma2,Psmd3,Gsdma	Snora21,Lasp1,Rpl23,Cwc25,1700001P01Rik
chr2	35899828	35949968	chr2	35650011	35700012	1	0	0	2.86138e-05	down	-0.427845	0.0499624	Ttll11	Dab2ip
chr14	121449951	121599656	chr14	120799720	120850456	3	0	3	2.86266e-05	down	-0.821565	0.0499624	Slc15a1,Dock9
chr2	35399909	35449689	chr2	34750023	34800134	1	0	1	2.86411e-05	down	-1.1107	0.0499624	Ggta1	Hspa5,Rabepk,Gapvd1
chr16	95850388	95950345	chr16	95699940	95799935	3	0	1	2.86497e-05	down	-0.536176	0.0499624	1600002D24Rik	1600002D24Rik,Ets2
chr2	62999646	63050374	chr2	62100001	62150094	1	1	0	2.86501e-05	up	2.32476	0.0499624	Kcnh7	Slc4a10
chr8	11199999	11250535	chr8	9849086	9900646	1	0	1	2.86687e-05	down	-1.53463	0.0499624	Col4a1
chr6	114150070	114200183	chr6	112499977	112550015	1	0	1	2.8676e-05	down	-1.76542	0.0499624	Slc6a11
chr3	149299992	149350394	chr3	148549730	148600082	1	0	1	2.86867e-05	down	-1.09582	0.0499624
chr4	130950063	130999923	chr4	130250131	130300147	1	0	1	2.87036e-05	down	-0.974878	0.0499624	Matn1	Serinc2
chr8	74899745	74950282	chr8	73349868	73400034	1	1	0	2.87465e-05	up	1.95753	0.0499624		Large1
chr14	20999837	21049988	chr14	20849974	20950104	2	0	0	2.8772e-05	up	0.44361	0.0499624	Vcl,Ap3m1	Vcl
chr16	91850124	92050295	chr16	91000084	91149571	5	0	5	2.87888e-05	down	-1.45926	0.0499624	Itsn1,Donson,Atp5o	Synj1,Paxbp1,4930404I05Rik,4932438H23Rik
chr2	84999893	85149997	chr2	84450299	84600040	4	0	4	2.88575e-05	down	-1.27857	0.0499624	Ssrp1,P2rx3,Tnks1bp1,4930443O20Rik,Aplnr	Gm13710,Tfpi
chr4	8600398	8650138	chr4	7899271	7950066	1	1	0	2.8943e-05	up	2.0723	0.0499624	Rab2a
chr8	35049815	35150038	chr8	33949796	33999202	2	0	2	2.89665e-05	down	-1.5217	0.0499624
chr15	27900186	27950371	chr15	27599653	27650328	1	0	1	2.89923e-05	down	-0.723053	0.0499624	Trio	Otulin
chr5	58499893	58550565	chr5	57750158	57799842	1	1	0	2.90379e-05	up	2.7629	0.0499624		Pcdh7
chr19	11800065	11849861	chr19	10450122	10500453	1	0	1	2.90804e-05	down	-1.62688	0.0499624	Stx3,Olfr1417	Lrrc10b,Syt7,Ppp1r32
chr6	113400256	113449816	chr6	112699866	112749828	1	0	1	2.90844e-05	down	-1.16166	0.0499624	Ttll3,Rpusd3,Cidec,Jagn1	Srgap3
chr15	81749900	81799987	chr15	81299972	81350309	1	0	1	2.90868e-05	down	-0.803677	0.0499624	Zc3h7b	Slc25a17,8430426J06Rik
chr17	33799839	33850251	chr17	32899533	32949892	1	0	1	2.91035e-05	down	-1.00529	0.0499624	Rps28,Cd320,Ndufa7,Kank3	Cyp4f13,Cyp4f14
chr4	44600031	44649696	chr4	44049869	44100196	1	0	1	2.91036e-05	down	-1.03997	0.0499624	Mir5120,Pax5	Gne
chr5	36899901	37000036	chr5	35849915	35949927	3	0	3	2.91173e-05	down	-1.30796	0.0499624	Ppp2r2c,Wfs1	Ablim2,Afap1
chr17	29849786	29950032	chr17	28900005	29000126	2	0	2	2.91294e-05	down	-1.32297	0.0499624	Mdga1	Stk38,Kctd20,4930539E08Rik,Pxt1,1700030A11Rik
chr2	58200098	58249941	chr2	57849978	57899760	1	1	0	2.91324e-05	up	2.50643	0.0499624
chr19	5400085	5449678	chr19	4599813	4650109	1	0	1	2.91337e-05	down	-1.48002	0.0499624	AI837181,Fosl1,Drap1,4930481A15Rik	Mir6986,Pcx,Rce1,Lrfn4,Gm960
chr12	111299977	111500038	chr12	110349578	110450078	5	0	5	2.91809e-05	down	-1.73508	0.0499624	Cdc42bpb,Tnfaip2,Lbhd2,Exoc3l4,Gm266	Ppp2r5c
chr8	29649944	29699751	chr8	29349986	29399118	1	1	0	2.91812e-05	up	1.83366	0.0499624
chr15	97099875	97199648	chr15	95800227	95849569	2	0	2	2.91893e-05	down	-2.23267	0.0499624	Gm32885	LOC102634389,Ano6
chr18	6749781	6799873	chr18	5949398	6050126	2	0	2	2.92081e-05	down	-2.08289	0.0499624	Rab18	Arhgap12
chr19	37799012	37850618	chr19	36350075	36399532	1	0	1	2.92196e-05	down	-2.10193	0.0499624	Mir3084-2	Mir3084-2,Pcgf5
chr13	89400035	89449919	chr13	88850175	88900675	1	1	0	2.93003e-05	up	1.51572	0.0499624		Edil3
chr6	85899826	85949886	chr6	85299827	85350230	1	0	1	2.93125e-05	down	-0.92839	0.0499624	Nat8f1,Tprkb,Dusp11,Nat8f4	Rab11fip5,Mir705,Sfxn5
chr14	45099979	45149982	chr14	43900126	43949140	1	0	1	2.93149e-05	down	-1.51576	0.0499624	Txndc16	Ear10
chr2	35249086	35299868	chr2	33799960	33850226	1	0	1	2.93272e-05	down	-2.03209	0.0499624	Gsn	Nron,Mvb12b
chr14	63449925	63499920	chr14	63349919	63400017	1	0	0	2.9331e-05	down	-0.32377	0.0499624	Fam167a,Tdh	Blk
chr3	66949801	67000139	chr3	66650081	66700708	1	1	0	2.93474e-05	up	1.6965	0.0499624	Shox2,Rsrc1
chr12	36649984	36700030	chr12	35251123	35300099	1	0	1	2.93497e-05	down	-1.49539	0.0499624	Crppa
chr18	23600033	23700078	chr18	21999680	22100234	2	2	0	2.9356e-05	up	2.90753	0.0499624	Dtna	Ccdc178
chr11	70000036	70100280	chr11	69400250	69549033	3	0	3	2.93608e-05	down	-0.930659	0.0499624	Acadvl,Dlg4,Dvl2,Mir324,Asgr1,Asgr2	Kdm6b,Dnah2
chr19	10749693	10800009	chr19	10200302	10251130	1	0	1	2.93771e-05	down	-1.37194	0.0499624	Cd6,A430093F15Rik	Fen1,Myrf,Dagla,Tmem258
chr2	120850076	120899740	chr2	120749707	120799910	1	1	0	2.94469e-05	up	0.55029	0.0499624	AV039307,Ttbk2,Ubr1,Cdan1	Ttbk2,Cdan1
chr16	37149783	37200250	chr16	36999937	37100238	2	2	0	2.94654e-05	up	1.17846	0.0499624	Stxbp5l	Polq
chr10	20099718	20200179	chr10	19349683	19400053	2	0	2	2.94656e-05	down	-1.02002	0.0499624	Map7,Map3k5,4930405J17Rik	Olig3
chr4	47000365	47050205	chr4	46349943	46549973	4	0	4	2.96059e-05	down	-0.973969	0.0499624	Anks6	Trmo,Hemgn,Anp32b,Trim14,Nans,Gm16731,Coro2a
chr6	38749959	38849880	chr6	38149901	38249874	2	0	2	2.96149e-05	down	-1.39188	0.0499624	Hipk2	D630045J12Rik
chr8	118850334	118900075	chr8	117800041	117850303	1	1	0	2.9651e-05	up	2.18477	0.0499624	Cdh13	Mphosph6
chr3	82299731	82350102	chr3	82099213	82150084	1	1	0	2.96609e-05	up	0.848129	0.0499624		Mir7010,Gucy1a1
chr17	27649611	27700129	chr17	26449516	26499762	1	0	1	2.96677e-05	down	-1.57959	0.0499624	Pacsin1
chr2	71649418	71699983	chr2	71549884	71600459	1	1	0	2.96722e-05	up	0.554015	0.0499624
chr9	48850026	48900003	chr9	47850390	47900159	1	0	1	2.97033e-05	down	-1.53328	0.0499624	Htr3a	Cadm1
chr11	6350017	6399912	chr11	4949811	5000174	1	0	1	2.97083e-05	down	-1.39906	0.0499624	Ogdh,Zmiz2	Ap1b1
chr5	149950012	150000047	chr5	149699851	149749709	1	1	0	2.97163e-05	up	0.897153	0.0499624		B3glct
chr12	6449823	6500353	chr12	5399662	5449648	1	1	0	2.97269e-05	up	3.10886	0.0499624		2810032G03Rik
chr4	48499739	48549870	chr4	47500049	47550139	1	0	1	2.97285e-05	down	-0.975519	0.0499624	Msantd3
chr15	4500299	4550711	chr15	4200081	4250105	1	1	0	2.97571e-05	up	1.10448	0.0499624	Plcxd3
chr17	47100353	47149764	chr17	46449995	46499711	1	0	1	2.97776e-05	down	-1.2098	0.0499624	Trerf1	Ttbk1,Dnph1
chr14	25749804	25899860	chr14	24399631	24500222	4	0	4	2.97952e-05	down	-1.69887	0.0499624	Zcchc24,Anxa11,Plac9b,Plac9a	Polr3a,Rps24
chr2	39500035	39549992	chr2	39249949	39300127	1	1	0	2.9798e-05	up	1.96268	0.0499624
chr2	14649834	14699680	chr2	13399523	13449989	1	0	1	2.98499e-05	down	-1.3863	0.0499624	Cacnb2	Cubn
chr17	34149619	34199959	chr17	33799839	33850251	1	0	1	2.98725e-05	down	-1.07405	0.0499624	H2-DMb1,H2-DMb2,Psmb9,Psmb8,Tap1	Rps28,Cd320,Ndufa7,Kank3
chr3	104650475	104701283	chr3	103700148	103750085	1	0	1	2.98765e-05	down	-1.0049	0.0499624	Slc16a1	Hipk1,Olfml3
chr15	10550151	10600328	chr15	9054862	9199911	3	0	3	2.99154e-05	down	-1.31688	0.0499624	Gm10389,Rai14,Ttc23l	Ranbp3l,Nadk2,Skp2,Lmbrd2
chr1	57950653	57999986	chr1	57600469	57650771	1	1	0	2.9927e-05	up	1.20477	0.0499624	Kctd18,Sgo2a
chr3	137700148	137750351	chr3	137550015	137599525	1	1	0	2.99505e-05	up	0.634791	0.0499624		Gm4861
chr6	91349761	91400531	chr6	90249873	90300272	1	0	1	2.99524e-05	down	-2.03042	0.0499624	Wnt7a	Vmn1r54
chr11	24800054	24849883	chr11	24200261	24250243	1	0	1	3.00016e-05	down	-0.866877	0.0499624
chr16	64649773	64699868	chr16	62950046	63000310	1	1	0	3.00089e-05	up	2.03236	0.0499624
chr5	145849887	145900211	chr5	145300209	145349960	1	1	0	3.00252e-05	up	2.18271	0.0499624	Cyp3a11	Cyp3a57
chr8	123100035	123148908	chr8	122799594	122850324	1	0	1	3.00257e-05	down	-0.530956	0.0499624	Snord68,Cpne7,Mir7079,Mir7080,Galnt2,Rpl13,Sult5a1	Galnt2,Cdh15,Acsf3
chr15	68100107	68299500	chr15	66800160	66950014	6	0	6	3.00501e-05	down	-0.908531	0.0499624	Zfat	Sla,Tg,Ccn4,Ndrg1
chr1	59599751	59650074	chr1	59449927	59549681	2	2	0	3.00614e-05	up	0.578786	0.0499624	Sumo1,Gm973	Fzd7,Gm973
chr1	60949823	60999940	chr1	60249628	60299997	1	0	1	3.00871e-05	down	-0.919896	0.0499624	Icos	Nbeal1
chr14	25500389	25550032	chr14	24749896	24799858	1	0	1	3.0103e-05	down	-1.01781	0.0499624	Mir3075,Zmiz1
chr1	40450077	40499624	chr1	39300240	39349973	1	0	1	3.01131e-05	down	-1.57581	0.0499624	Il18r1,Il1rl1	Npas2
chr1	157100185	157149982	chr1	156250196	156350122	2	0	2	3.01185e-05	down	-1.0281	0.0499624	Rasal2,Tex35	Tdrd5,Nphs2,Axdnd1
chr9	65400289	65450329	chr9	63949782	64000003	1	0	1	3.01271e-05	down	-1.97168	0.0499624	Slc51b,Mtfmt,Rasl12	Smad6
chr6	87799888	87850079	chr6	86500062	86549965	1	0	1	3.01434e-05	down	-1.38454	0.0499624	Cnbp,Isy1,Rab43	Pcbp1,1600020E01Rik
chr1	72549491	72600328	chr1	71549951	71650240	2	0	2	3.02086e-05	down	-1.16837	0.0499624	Smarcal1	Atic,Fn1
chr13	44599947	44649511	chr13	43249649	43299609	1	0	1	3.02587e-05	down	-1.65272	0.0499624		Gfod1
chr4	133149487	133250017	chr4	132950148	133099708	4	0	0	3.02644e-05	down	-0.430274	0.0499624	Mir7017,Wasf2,Gpr3,Map3k6,Cd164l2	Fgr,Ahdc1
chr16	11699648	11750232	chr16	10500384	10650227	3	0	3	3.02694e-05	down	-1.40806	0.0499624	Snx29	Ciita,Dexi,Clec16a
chr4	142049819	142199712	chr4	139850121	140000052	3	0	3	3.02726e-05	down	-3.12592	0.0499624	Tmem51os1,Tmem51,Kazn	4933427I22Rik,Mir2139,Klhdc7a
chr17	25800032	25850176	chr17	24449947	24549909	2	0	2	3.02833e-05	down	-1.51794	0.0499624	Mir3082,Wdr90,Fbxl16,Rhbdl1,Rhot2,Wdr24,Stub1,Jmjd8	E4f1,Caskin1,Bricd5,Mlst8,Pgp,Traf7,Rab26,Rab26os
chr17	74999993	75049970	chr17	74050005	74099726	1	0	1	3.02913e-05	down	-1.57517	0.0499624	Ltbp1	Srd5a2
chr16	19449720	19499997	chr16	18449581	18500153	1	0	1	3.03069e-05	down	-1.11848	0.0499624	Olfr166	Gnb1l,Txnrd2
chr9	58100156	58199569	chr9	57300794	57400023	2	0	2	3.03114e-05	down	-1.21459	0.0499624	Stra6,Ccdc33,Islr,Islr2	Ppcdc
chr16	63499879	63550271	chr16	62900062	62950049	1	1	0	3.03178e-05	up	2.5068	0.0499624	Epha3	Pros1
chr11	75799666	75899878	chr11	74900050	74999857	2	0	2	3.03232e-05	down	-1.53309	0.0499624	Gm12339,Rph3al	Smg6,Snord91a,Tsr1,Srr
chr1	53350014	53399979	chr1	51949773	51999587	1	0	1	3.03448e-05	down	-1.60061	0.0499624	Asdurf,Dnah7a,Asnsd1	Stat4
chr11	35850232	35899550	chr11	34799664	34849949	1	0	1	3.03825e-05	down	-1.01212	0.0499624	Wwc1	Spdl1
chr13	64049216	64100044	chr13	62500530	62550129	1	0	1	3.03959e-05	down	-2.2193	0.0499624	Hsd17b3,Slc35d2	Zfp935,Zfp934
chr7	37749922	37799879	chr7	35800230	35849313	1	1	0	3.03982e-05	up	2.8158	0.0499624	Zfp536	Zfp507,E130304I02Rik
chr6	25549913	25600440	chr6	24950301	24999900	1	1	0	3.04055e-05	up	1.96461	0.0499624		Tmem229a
chr13	112999969	113049726	chr13	112650158	112699927	1	0	1	3.04218e-05	down	-0.59661	0.0499624	Mir449b,Cdc20b,Mcidas,Gpx8,Mir449a,Mir449c	Ddx4,Slc38a9
chr9	13200103	13250211	chr9	12899743	12999907	2	2	0	3.0464e-05	up	2.12496	0.0499624	Ccdc82,Jrkl
chr16	37049969	37100238	chr16	35599811	35650196	1	0	1	3.04759e-05	down	-1.52186	0.0499624	Polq	Sema5b
chr7	84100451	84200191	chr7	82800066	82900127	2	0	2	3.04985e-05	down	-1.5738	0.0499624	Abhd17c	Mex3b
chr1	177400534	177499958	chr1	176850032	176950324	3	0	3	3.05042e-05	down	-0.895531	0.0499624	Zbtb18	Sdccag8
chr11	35250140	35300370	chr11	34099985	34150068	1	0	1	3.05555e-05	down	-1.65384	0.0499624	Slit3
chr10	77899924	77949827	chr10	77399814	77550339	3	0	3	3.05652e-05	down	-0.768898	0.0499624	Lrrc3,Trpm2	Adarb1,Fam207a,Itgb2
chr17	94699714	94886974	chr17	93150002	93250005	4	4	0	3.05673e-05	up	3.97735	0.0499624	Mettl4,2700099C18Rik,Gm1976,Gm20939	Adcyap1
chr3	131199502	131250159	chr3	130749961	130799524	1	0	0	3.05771e-05	down	-0.479881	0.0499624	Hadh,Lef1
chr1	128799934	128900237	chr1	127399989	127500260	2	0	2	3.06172e-05	down	-1.53386	0.0499624		Mgat5,Tmem163
chr18	38199561	38249868	chr18	38050120	38100014	1	1	0	3.06407e-05	up	0.523694	0.0499624	Pcdh1,1700086O06Rik
chr2	168000012	168050076	chr2	167449950	167500152	1	0	1	3.06806e-05	down	-0.940476	0.0499624	Ripor3	Spata2,Slc9a8,Rnf114
chr10	18300032	18349933	chr10	16749920	16799768	1	1	0	3.07035e-05	up	1.86971	0.0499624	Nhsl1
chr11	80750067	80800194	chr11	80549435	80599887	1	1	0	3.07061e-05	up	0.693617	0.0499624	Myo1d	Myo1d
chr6	118100023	118149701	chr6	117800124	117849358	1	0	1	3.07309e-05	down	-0.748201	0.0499624	Csgalnact2	Zfp637
chr17	88199712	88250052	chr17	86899706	86999173	2	0	2	3.07425e-05	down	-2.08346	0.0499624		Atp6v1e2,Tmem247,Rhoq,Pigf
chr1	52449782	52499802	chr1	52349921	52399578	1	0	0	3.0761e-05	up	0.443973	0.0499624	Nab1
chr10	115149868	115199741	chr10	114900012	114949975	1	1	0	3.07819e-05	up	1.69533	0.0499624	Tph2,Tbc1d15
chr1	97950221	97999877	chr1	97750212	97800047	1	1	0	3.08406e-05	up	1.63771	0.0499624	Pam	Pam,Ppip5k2,Gin1
chr8	32900383	32950055	chr8	32450030	32499955	1	1	0	3.08435e-05	up	1.44523	0.0499624	Gm3985	Nrg1
chr3	77449930	77500812	chr3	76050089	76099752	1	1	0	3.08523e-05	up	2.18321	0.0499624		Fstl5
chr17	79999947	80050032	chr17	79800251	79900376	2	1	0	3.0886e-05	up	0.488665	0.0499624	Hnrnpll	Atl2
chr16	17499975	17550701	chr16	16849996	16899967	1	0	1	3.09202e-05	down	-1.14631	0.0499624	Lztr1,Thap7,Aifm3,Lrrc74b	Igll1,Top3b,Vpreb1,Ppm1f
chr8	71600035	71650068	chr8	71449708	71499835	1	0	0	3.09564e-05	down	-0.459064	0.0499624	Fam129c,Mir6769b,Colgalt1,Unc13a,Pgls	Ano8,Abhd8,Dda1,Gtpbp3,Plvap,Mrpl34
chr5	14549784	14599854	chr5	13699974	13749973	1	1	0	3.09928e-05	up	2.50296	0.0499624	Pclo
chr13	58350049	58399945	chr13	58250273	58300020	1	0	0	3.10154e-05	up	0.499491	0.0499624	Hnrnpk,2210016F16Rik,Mir7-1,Kif27	Gkap1,Kif27
chr17	84150084	84200198	chr17	83249994	83299924	1	0	1	3.10834e-05	down	-1.28855	0.0499624	Zfp36l2,Thada
chr1	132050049	132099437	chr1	130699751	130749674	1	0	1	3.10985e-05	down	-1.55472	0.0499624	Mfsd4a	Pfkfb2,AA986860,Yod1
chr11	72550788	72600000	chr11	72299930	72399802	2	0	2	3.10995e-05	down	-0.51421	0.0499624		Tekt1,Xaf1,Fbxo39,Mir6338,Smtnl2
chr1	59250048	59350302	chr1	57900293	58100760	4	0	4	3.11315e-05	down	-2.13655	0.0499624	Cdk15	Kctd18,Sgo2a,Aox1,Spats2l
chr17	94450162	94500015	chr17	94000662	94049828	1	1	0	3.11655e-05	up	1.6379	0.0499624
chr14	122799575	122849871	chr14	121449951	121500031	1	0	1	3.12166e-05	down	-1.3831	0.0499624	Pcca,Ggact	Slc15a1
chr8	18849650	18900008	chr8	14949885	14999812	1	1	0	3.12225e-05	up	2.11911	0.0499624	Agpat5	Arhgef10
chr17	94799961	94850173	chr17	93499976	93550004	1	1	0	3.12226e-05	up	3.10958	0.0499624	Gm1976
chr3	96499933	96749769	chr3	95149956	95300312	6	0	6	3.12289e-05	down	-1.61783	0.0499624	Hjv,Gm15441,Ankrd34a,Txnip,Polr3gl,Pex11b,Itga10,6330549D23Rik,Lix1l,Rbm8a,Ankrd35,Pias3,Rnf115,Polr3c,Nudt17	Gm16740,Bnipl,Gabpb2,Gm128,Mllt11,Cdc42se1,Sema6c,Prune1,Anxa9,Mindy1
chr9	66650079	66850231	chr9	66099618	66199882	6	0	6	3.12313e-05	down	-0.711542	0.0499624	Car12,Aph1b,Rab8b,Aph1c	Dapk2,Snx1,Ciao2a
chr1	180000807	180150431	chr1	179799298	179950417	5	5	0	3.12388e-05	up	0.631817	0.0499624	Cdc42bpa	Ahctf1
chr15	5800138	5850054	chr15	4800248	4849833	1	1	0	3.12505e-05	up	3.10793	0.0499624		C6
chr1	25200662	25250230	chr1	24899945	24950178	1	1	0	3.12542e-05	up	1.33121	0.0499624	Adgrb3
chr15	84699995	84749689	chr15	84300126	84349899	1	0	1	3.12546e-05	down	-0.856568	0.0499624	Prr5,Gm20556,Arhgap8	Parvb,Parvg
chr6	69800001	69850215	chr6	68300086	68350452	1	0	1	3.12681e-05	down	-1.38425	0.0499624
chr13	98200016	98249784	chr13	97999644	98049886	1	1	0	3.12682e-05	up	0.74614	0.0499624	Utp15,Arhgef28	Arhgef28
chr17	26449516	26499762	chr17	25050066	25100231	1	0	1	3.12779e-05	down	-1.97549	0.0499624		Ift140,Tmem204,Telo2
chr11	8149265	8199871	chr11	7299975	7349944	1	1	0	3.12813e-05	up	1.63952	0.0499624
chr2	19300061	19350593	chr2	18350497	18400264	1	0	1	3.12905e-05	down	-0.664178	0.0499624	4930447M23Rik,Armc3	Dnajc1
chr6	83299919	83350216	chr6	83000089	83049946	1	0	1	3.13639e-05	down	-0.625836	0.0499624	Mthfd2,Slc4a5,Mob1a,Bola3	Mir7040,M1ap,Dok1,Loxl3
chr10	128849871	128900092	chr10	127350176	127399992	1	0	1	3.14127e-05	down	-1.71352	0.0499624	Gdf11,Sarnp	Inhbc,Inhbe,R3hdm2
chr10	20000138	20050013	chr10	19100585	19150218	1	0	1	3.14368e-05	down	-1.29798	0.0499624	Map3k5	Gm20139
chr2	84399927	84450302	chr2	84249675	84350009	2	1	0	3.15101e-05	up	0.665957	0.0499624	Tfpi,Calcrl	Calcrl
chr12	105600039	105650234	chr12	105499894	105549842	1	1	0	3.15664e-05	up	0.576494	0.0499624	Bdkrb1,Atg2b	AU015791
chr8	117850300	117900099	chr8	117750081	117800044	1	1	0	3.15906e-05	up	0.615714	0.0499624		Hsd17b2,Mphosph6
chr5	24299817	24350023	chr5	23349966	23400045	1	0	1	3.15907e-05	down	-1.71103	0.0499624	Kcnh2
chr18	7549425	7599986	chr18	6450624	6499981	1	0	1	3.16032e-05	down	-1.39664	0.0499624	Mpp7	Epc1,Mir1893
chr9	21649995	21749803	chr9	20699884	20850015	3	0	3	3.16351e-05	down	-1.64986	0.0499624	Smarca4,Ldlr	Col5a3,Rdh8,Olfm2
chr11	55299879	55350058	chr11	55100206	55149584	1	1	0	3.16367e-05	up	1.32921	0.0499624	Fat2	Gm2a,Slc36a3
chr14	27249832	27300039	chr14	26349931	26400344	1	0	1	3.16546e-05	down	-1.20957	0.0499624	Arhgef3	4933413J09Rik
chr9	96499431	96550231	chr9	95649801	95699586	1	0	1	3.16667e-05	down	-2.56253	0.0499624	Rasa2	Pcolce2
chr9	48750050	48800393	chr9	47900156	47950274	1	0	1	3.16704e-05	down	-1.30051	0.0499624	Zbtb16
chr2	127400101	127450264	chr2	126149918	126199507	1	0	1	3.16987e-05	down	-2.03491	0.0499624	Gpat2,Fahd2a	Dtwd1,Fam227b
chr8	128549551	128650020	chr8	127500292	127600009	2	0	2	3.1737e-05	down	-1.07092	0.0499624		Pard3
chr15	27200013	27250181	chr15	27000008	27049849	1	1	0	3.17379e-05	up	0.970972	0.0499624
chr14	103900362	103949544	chr14	103701185	103749799	1	1	0	3.17435e-05	up	0.826532	0.0499624		Slain1
chr19	41249977	41350023	chr19	40699876	40799941	2	0	2	3.17517e-05	down	-1.09948	0.0499624	Mir3084-2,Tm9sf3,Pik3ap1	Mir3084-2,Entpd1
chr7	74250014	74299802	chr7	72950032	73000100	1	0	1	3.1803e-05	down	-1.78282	0.0499624	Slco3a1
chr19	41148993	41199981	chr19	40500247	40549736	1	0	1	3.18103e-05	down	-1.15634	0.0499624	Mir3084-2,Tll2	Mir3084-2,Sorbs1
chr5	31449881	31500137	chr5	30749940	30800028	1	0	1	3.18173e-05	down	-1.2239	0.0499624	Zfp512,4930548H24Rik,Gpn1	Dpysl5
chr19	13299931	13350387	chr19	12149812	12199781	1	0	1	3.18305e-05	down	-1.57588	0.0499624	Olfr1465,Olfr1466
chr7	54499613	54549681	chr7	52449797	52499896	1	1	0	3.18415e-05	up	3.79151	0.0499624
chr10	6499914	6549768	chr10	6099628	6150188	1	1	0	3.18752e-05	up	1.10932	0.0499624
chr16	11649576	11750232	chr16	10749852	10849999	4	0	4	3.18973e-05	down	-1.37456	0.0499624	Snx29	Socs1,Prm1,Prm2,Prm3,Tnp2,Rmi2
chr11	117800044	117900052	chr11	117650069	117699927	2	0	1	3.1909e-05	down	-0.666458	0.0499624	Birc5,Syngr2,Tk1,Afmid,6030468B19Rik,Tmem235,Tha1	Tnrc6c
chr5	8399115	8449794	chr5	8200203	8250007	1	1	0	3.19106e-05	up	1.29286	0.0499624	Dbf4,Slc25a40	Adam22
chr15	36150343	36200229	chr15	34500184	34549961	1	0	1	3.19176e-05	down	-0.943598	0.0499624	Polr2k,Spag1,Fbxo43	Pop1
chr6	73599981	73649983	chr6	73350030	73400019	1	1	0	3.19184e-05	up	1.58381	0.0499624	Gm31747
chr18	32550000	32599813	chr18	32399971	32450231	1	0	1	3.19466e-05	down	-0.629977	0.0499624	Gypc	Bin1
chr5	98249975	98300964	chr5	98149963	98200021	1	1	0	3.19562e-05	up	0.801938	0.0499624	Fgf5	A730035I17Rik,Prdm8
chr2	57599753	57699848	chr2	57450110	57549320	2	2	0	3.19836e-05	up	0.850732	0.0499624
chr2	114599603	114649861	chr2	114300083	114350295	1	1	0	3.20682e-05	up	1.63302	0.0499624	Dph6
chr11	97549739	97600117	chr11	97448593	97500159	1	0	0	3.21208e-05	up	0.402104	0.0499624	Srcin1,2410003L11Rik	4933428G20Rik,Arhgap23
chr11	70600502	70650056	chr11	69400250	69450172	1	0	1	3.21363e-05	down	-1.62732	0.0499624	Chrne,Gp1ba,Mink1,4930544D05Rik,Slc25a11,Rnf167	Kdm6b,Dnah2
chr16	25099900	25149920	chr16	23949662	24000034	1	0	1	3.21858e-05	down	-0.608905	0.0499624		Bcl6
chr16	56200080	56300074	chr16	56049926	56150238	2	2	0	3.2225e-05	up	1.56377	0.0499624	Impg2	Senp7
chr3	96600314	96650102	chr3	95399637	95449639	1	0	1	3.22563e-05	down	-1.57374	0.0499624	Pex11b,Itga10,6330549D23Rik,Lix1l,Rbm8a	Gm4349,Arnt,4930558C23Rik
chr15	81599957	81649690	chr15	81449876	81500118	1	0	0	3.22571e-05	up	0.349129	0.0499624	Ep300	Xpnpep3,Rbx1
chr8	60849786	60899992	chr8	60749950	60800180	1	1	0	3.22589e-05	up	0.936815	0.0499624	Hpf1
chr9	54149877	54200034	chr9	49650509	49699547	1	0	1	3.22602e-05	down	-2.43194	0.0499624	Cyp19a1	Ncam1
chr13	42450206	42499863	chr13	41050493	41099338	1	0	1	3.22645e-05	down	-1.37054	0.0499624		Mak
chr3	108600865	108650124	chr3	107299382	107349697	1	0	1	3.2284e-05	down	-1.71297	0.0499624	Wdr47	Slc16a4,Rbm15
chr16	38699827	38750492	chr16	37499870	37550215	1	0	1	3.22921e-05	down	-1.64954	0.0499624	Arhgap31,B4galt4	Rabl3,Gtf2e1
chr11	74349722	74400238	chr11	73000050	73049952	1	0	1	3.23029e-05	down	-1.07778	0.0499624	Olfr412,Rap1gap2	4732414G09Rik,P2rx1,Camkk1,Ncbp3
chr13	102900620	102949887	chr13	101500001	101549909	1	0	1	3.23534e-05	down	-1.21691	0.0499624	Mast4
chr5	112349966	112399951	chr5	111299555	111349834	1	0	1	3.2374e-05	down	-1.34659	0.0499624	Hps4,Gm6583,Asphd2	Pitpnb
chr12	118500030	118549944	chr12	117299719	117350127	1	0	1	3.24099e-05	down	-1.22648	0.0499624	D230030E09Rik	Gm5441
chr12	37200021	37250173	chr12	35849605	35899865	1	0	1	3.24403e-05	down	-2.03217	0.0499624	Agmo
chr17	24000056	24049810	chr17	23849900	23900255	1	1	0	3.24557e-05	up	0.546674	0.0499624	Prss27,Kctd5	Dcpp1,Prss21,Dcpp2,Prss32
chr7	44650121	44699962	chr7	24749884	24800237	1	0	1	3.24886e-05	down	-1.62041	0.0499624	2310016G11Rik,Myh14	Ceacam10,Cd177
chr11	46249787	46299842	chr11	44849996	44900028	1	0	1	3.24963e-05	down	-1.824	0.0499624	Cyfip2	Ebf1
chr17	35300031	35350071	chr17	34399100	34450074	1	0	1	3.25197e-05	down	-1.17238	0.0499624	H2-Q1,H2-Q2	BC051142
chr3	108999950	109100296	chr3	108400097	108549574	5	0	5	3.25585e-05	down	-1.18797	0.0499624	Fam102b,Slc25a54	Sars,Celsr2,5330417C22Rik,1700013F07Rik
chr8	71349831	71399877	chr8	71249878	71300010	1	0	0	3.25931e-05	down	-0.464078	0.0499624	Nr2f6,Myo9b,Ushbp1,Use1,Babam1,Ocel1	Myo9b,Haus8
chr4	133649885	133700020	chr4	132950148	133000014	1	0	1	3.25999e-05	down	-1.39544	0.0499624	Pigv,Zdhhc18,Arid1a	Fgr
chr5	65350502	65450647	chr5	64849964	64951010	2	0	2	3.26224e-05	down	-0.809833	0.0499624	Rpl9,Lias,Klb,Ugdh,Smim14	Tlr1
chr4	119750245	119800197	chr4	119249995	119299921	1	0	1	3.26692e-05	down	-0.843831	0.0499624	Hivep3	Ybx1,Cldn19
chr4	26499844	26550427	chr4	26000638	26050180	1	1	0	3.26718e-05	up	1.28802	0.0499624
chr8	116999977	117050019	chr8	116100101	116149899	1	0	1	3.26862e-05	down	-2.42058	0.0499624	Pkd1l2
chr11	61700081	61749948	chr11	61399856	61450023	1	0	1	3.27025e-05	down	-0.567425	0.0499624	Slc5a10,Prpsap2,Fam83g	Rnf112
chr6	73150095	73199871	chr6	72250005	72300048	1	0	1	3.27041e-05	down	-1.62216	0.0499624	Dnah6
chr2	37300077	37400475	chr2	37049547	37149954	2	2	0	3.27045e-05	up	3.18756	0.0499624	Olfr368,Snord90,Rc3h2,Pdcl	Olfr362,Olfr361,Olfr360
chr4	139450057	139600001	chr4	139049924	139100105	3	0	3	3.27075e-05	down	-0.791267	0.0499624	Ubr4,Iffo2	Htr6,Nbl1,Tmco4
chr12	85899964	85999340	chr12	84650150	84749959	2	0	2	3.27262e-05	down	-1.75518	0.0499624	Ttll5	Vrtn,Syndig1l
chr3	53399581	53499544	chr3	52199828	52249626	2	0	2	3.2804e-05	down	-0.844512	0.0499624	Nhlrc3,Proser1,Stoml3
chr4	19400502	19500254	chr4	17200204	17300167	2	2	0	3.28143e-05	up	3.25187	0.0499624	Cngb3
chr18	36050220	36100128	chr18	34649955	34699896	1	0	1	3.28452e-05	down	-1.70981	0.0499624	Nrg2	Cdc23,Gfra3
chr7	102350416	102450065	chr7	100100372	100199830	2	0	2	3.28731e-05	down	-2.27352	0.0499624	Stim1,Rrm1	Pold3,Kcne3,Lipt2
chr12	113250074	113300098	chr12	112750061	112799862	1	0	1	3.29007e-05	down	-1.30879	0.0499624		Pld4
chr10	118750441	118899954	chr10	118650129	118750444	4	0	1	3.29354e-05	down	-0.598323	0.0499624	Dyrk2	Gm33337
chr15	64599802	64650361	chr15	63750520	63799782	1	0	1	3.29571e-05	down	-1.04225	0.0499624		Gsdmc
chr8	72649616	72750144	chr8	71150130	71300010	4	0	4	3.29583e-05	down	-2.13471	0.0499624	Nwd1,Sin3b	Haus8,Myo9b
chr6	128950001	129000079	chr6	128850011	128899364	1	0	0	3.29593e-05	down	-0.411508	0.0499624	Gm15987,Mir7649,BC064078,Clec2g	BC035044,Clec2i
chr10	111899923	112000009	chr10	110950599	111000650	2	0	2	3.3003e-05	down	-1.15973	0.0499624	Krr1,Glipr1	Zdhhc17
chr8	57300191	57350334	chr8	57150041	57199986	1	1	0	3.30305e-05	up	1.13283	0.0499624	Hand2os1,Hand2,5033428I22Rik
chr6	84050029	84099969	chr6	82650328	82750412	2	0	2	3.30371e-05	down	-1.59406	0.0499624	Dysf	Pole4,Hk2
chr1	40650997	40699661	chr1	39300240	39349973	1	0	1	3.30385e-05	down	-1.71087	0.0499624	Slc9a2	Npas2
chr2	37249937	37300080	chr2	36499989	36550040	1	1	0	3.30512e-05	up	1.96202	0.0499624	Olfr367-ps	Olfr342
chr10	86450025	86500492	chr10	85650635	85699525	1	0	1	3.3058e-05	down	-1.04578	0.0499624	Syn3	Btbd11
chr8	85650379	85700065	chr8	84299758	84350264	1	0	1	3.30621e-05	down	-2.03132	0.0499624	Neto2
chr7	47000174	47050235	chr7	46050105	46100466	1	0	1	3.30924e-05	down	-1.74561	0.0499624	Spty2d1	Kcnj11,Nomo1
chr2	12049850	12100000	chr2	11899989	11949437	1	1	0	3.30927e-05	up	0.874114	0.0499624
chr5	145300209	145349960	chr5	144600109	144650066	1	0	1	3.31235e-05	down	-1.71268	0.0499624	Cyp3a57
chr17	84750171	84799412	chr17	83349546	83449379	2	0	2	3.31362e-05	down	-1.82551	0.0499624	Lrpprc	Eml4
chr17	94799961	94850173	chr17	94099971	94200787	2	2	0	3.31405e-05	up	3.15075	0.0499624	Gm1976
chr10	82149291	82199273	chr10	81199809	81250526	1	0	1	3.3154e-05	down	-1.35324	0.0499624	AU041133	Zfr2,Atcay,Nmrk2,Atcayos
chr1	131950001	131999740	chr1	130950056	131000407	1	0	1	3.31843e-05	down	-1.6542	0.0499624	Slc45a3
chr11	102600021	102699970	chr11	102499536	102600024	3	2	0	3.31936e-05	up	0.553142	0.0499624	Fzd2,2810433D01Rik,Meioc,Ccdc43	Gpatch8,Gm11627
chr1	71100064	71149858	chr1	70250280	70299290	1	0	1	3.32036e-05	down	-1.29926	0.0499624	Bard1	Spag16
chr3	149700131	149750303	chr3	149399948	149450279	1	1	0	3.32081e-05	up	1.33502	0.0499624
chr3	103750082	103799909	chr3	103600106	103649943	1	1	0	3.32084e-05	up	0.84999	0.0499624	Hipk1	Syt6
chr7	130900396	130950012	chr7	129800017	129850272	1	0	1	3.32102e-05	down	-1.59921	0.0499624	Plekha1,Mir7061,Fgfr2,Htra1
chr17	30300291	30349665	chr17	25349733	25400021	1	0	1	3.32133e-05	down	-3.34586	0.0499624	Btbd9	Tpsb2,Tpsg1,Cacna1h
chr12	29750013	29801162	chr12	28400066	28450193	1	0	1	3.32499e-05	down	-1.64972	0.0499624	Myt1l	Dcdc2c
chr1	144500213	144549982	chr1	144249570	144299605	1	1	0	3.33291e-05	up	1.28242	0.0499624	Rgs21
chr19	4199893	4299845	chr19	3800135	3900140	2	0	2	3.33513e-05	down	-0.779042	0.0499624	Rad9a,Clcf1,Pold4,Mir6985,Grk2,Ssh3,Ankrd13d	Kmt5b,Chka,Tcirg1
chr2	157500035	157550317	chr2	156800025	156850036	1	0	1	3.33869e-05	down	-1.16454	0.0499624		Tgif2,5430405H02Rik
chr5	108499878	108550085	chr5	107450069	107498738	1	0	1	3.33959e-05	down	-1.29627	0.0499624	Cplx1,Pcgf3	Btbd8,A830010M20Rik
chr17	29400511	29450030	chr17	29149783	29200354	1	0	1	3.34003e-05	down	-0.703095	0.0499624		Cpne5
chr10	68050123	68150060	chr10	66849946	66900090	2	0	2	3.34033e-05	down	-1.29856	0.0499624	Rtkn2,Arid5b
chr10	23749568	23799922	chr10	23649916	23700436	1	1	0	3.34326e-05	up	0.959598	0.0499624	Snora33,Snord100,Rps12,Slc18b1
chr16	94949673	94999907	chr16	94750206	94800505	1	1	0	3.34409e-05	up	0.901701	0.0499624	Kcnj6	Kcnj6
chr12	111699957	111750165	chr12	110450075	110499998	1	0	1	3.34513e-05	down	-1.68055	0.0499624	Apopt1,Bag5	Ppp2r5c
chr10	42650043	42699964	chr10	41649980	41700062	1	0	1	3.35341e-05	down	-1.22549	0.0499624	Ostm1	Ccdc162
chr1	135099827	135149996	chr1	134299611	134350390	1	0	1	3.35395e-05	down	-1.30609	0.0499624	Ptprv,Ptpn7,Lgr6,Arl8a	Tmem183a,Ppfia4
chr14	77000319	77050049	chr14	75749993	75850131	2	0	2	3.35405e-05	down	-1.59018	0.0499624	Ccdc122,Lacc1	Cog3,Slc25a30,Gm4285,Snora31,Tpt1
chr17	36399803	36449982	chr17	35750261	35799680	1	0	1	3.35676e-05	down	-1.39365	0.0499624		4833427F10Rik
chr6	83599580	83699699	chr6	82849915	82899937	2	0	2	3.35903e-05	down	-1.00871	0.0499624	Clec4f,Cd207,Vax2os	2310069B03Rik
chr7	139900222	139950347	chr7	139199946	139250042	1	0	1	3.35916e-05	down	-1.22558	0.0499624	Utf1,Kndc1	Pwwp2b,Stk32c,Lrrc27
chr8	27200060	27250081	chr8	26349934	26399958	1	0	1	3.36142e-05	down	-1.12009	0.0499624	Adrb3,Got1l1
chr7	35150310	35199977	chr7	33850011	33899903	1	0	1	3.3633e-05	down	-1.68659	0.0499624	Slc7a10
chr14	79550337	79600033	chr14	79450116	79500439	1	0	0	3.3644e-05	down	-0.417686	0.0499624	Elf1,Sugt1	Elf1,Wbp4,Kbtbd6
chr11	53599937	53650115	chr11	53299955	53349628	1	1	0	3.36466e-05	up	1.16159	0.0499624	Il13,Il4,Kif3a,Rad50	Hspa4,Zcchc10
chr11	98999901	99050484	chr11	97749773	97799826	1	0	1	3.36516e-05	down	-1.82802	0.0499624	Igfbp4,Top2a	Snora21,Lasp1,Rpl23,Cwc25,1700001P01Rik
chr1	31499979	31549985	chr1	30749915	30800075	1	0	1	3.36546e-05	down	-1.91542	0.0499624
chr10	60699664	60750544	chr10	60100140	60150316	1	0	1	3.36999e-05	down	-0.837886	0.0499624	Slc29a3	Mir6906,Spock2
chr9	32699804	32750096	chr9	32449782	32500137	1	0	1	3.37476e-05	down	-0.645633	0.0499624	Ets1	Fli1
chr3	159499849	159550016	chr3	159300164	159349905	1	1	0	3.37545e-05	up	1.10936	0.0499624	Depdc1a	Gm20752
chr15	81299972	81350309	chr15	80650126	80700135	1	0	1	3.37619e-05	down	-1.07957	0.0499624	Slc25a17,8430426J06Rik	A430088P11Rik,Grap2,Fam83f
chr17	33550032	33600532	chr17	32449956	32499527	1	0	1	3.37835e-05	down	-1.17249	0.0499624	Myo1f,Adamts10	Cyp4f39
chr2	42600075	42650024	chr2	40949283	41000411	1	1	0	3.37865e-05	up	2.23188	0.0499624	Lrp1b	Lrp1b
chr3	149550458	149599958	chr3	148150247	148199857	1	0	1	3.37995e-05	down	-1.30519	0.0499624
chr19	44600285	44649888	chr19	43949789	43999684	1	0	1	3.38131e-05	down	-1.06942	0.0499624	Mir3084-2	Mir3084-2,Cpn1
chr11	88600079	88649611	chr11	87399944	87449980	1	0	1	3.38133e-05	down	-1.74885	0.0499624	Msi2	Rad51c,Tex14
chr7	119999931	120049688	chr7	119500064	119550121	1	0	1	3.38311e-05	down	-1.30579	0.0499624		Acsm5,Pdilt
chr4	48399966	48499742	chr4	47350271	47500052	3	0	3	3.39149e-05	down	-0.752221	0.0499624	Invs,Tex10	Tgfbr1,Alg2,Sec61b
chr17	48500432	48549666	chr17	47149761	47200215	1	0	1	3.39231e-05	down	-1.91612	0.0499624	Unc5cl	Trerf1
chr7	144400580	144500805	chr7	143699215	143850246	4	0	4	3.3941e-05	down	-1.5303	0.0499624	Cttn,Shank2,Ppfia1	Osbpl5,Mrgpre,Mrgprg,Nadsyn1,Dhcr7
chr9	102899596	102950329	chr9	102000470	102049826	1	0	1	3.3948e-05	down	-1.65367	0.0499624	Ryk	Ephb1
chr13	25099978	25150274	chr13	24150375	24200960	1	0	1	3.39509e-05	down	-1.86302	0.0499624	Dcdc2a	Carmil1
chr11	87900199	87949965	chr11	87599711	87649816	1	1	0	3.39599e-05	up	0.832364	0.0499624	Olfr464	Mtmr4,Hsf5
chr12	51199346	51249771	chr12	50750089	50799839	1	1	0	3.39818e-05	up	2.05044	0.0499624
chr13	44449988	44500008	chr13	44199877	44249867	1	0	1	3.39975e-05	down	-0.610549	0.0499624	1700029N11Rik	A330076C08Rik
chr9	73350136	73400207	chr9	73100228	73150002	1	1	0	3.40106e-05	up	2.0502	0.0499624		Rsl24d1,Khdc3
chr5	130850195	130900358	chr5	129600933	129650067	1	0	1	3.40141e-05	down	-1.71159	0.0499624	Galnt17	Mmp17
chr3	42849831	42899509	chr3	42349669	42399979	1	1	0	3.40276e-05	up	1.80923	0.0499624
chr19	9949741	9999849	chr19	8700392	8750224	1	0	1	3.40295e-05	down	-1.08082	0.0499624	Fth1,Best1	Snord22,Mir6992,Wdr74,Slc3a2,Stx5a,1700092M07Rik,Snhg1
chr10	44249634	44299803	chr10	42949922	42999718	1	0	1	3.40707e-05	down	-1.60017	0.0499624	Atg5	Scml4
chr3	96650099	96749769	chr3	96049339	96199995	3	0	3	3.40864e-05	down	-1.445	0.0499624	Itga10,Ankrd35,Pias3,Rnf115,Polr3c,Nudt17	Sf3b4,Mtmr11,Otud7b,Sv2a,Bola1,Vps45
chr12	69599862	69650742	chr12	69149979	69199802	1	0	1	3.40996e-05	down	-0.718005	0.0499624	Sos2	Dnaaf2,Rps29,Mgat2,9330151L19Rik,Rpl36al,Lrr1
chr18	80800270	80849603	chr18	80450374	80499993	1	0	1	3.41118e-05	down	-0.764304	0.0499624	Atp9b	Ctdp1
chr8	79150012	79200067	chr8	78650268	78699720	1	0	1	3.41238e-05	down	-1.21799	0.0499624	Zfp827	Slc10a7
chr2	71799729	71850105	chr2	71099841	71250060	3	0	3	3.41396e-05	down	-0.797769	0.0499624	Itga6	Cybrd1,Dync1i2
chr4	133250014	133300059	chr4	131900145	131950128	1	0	1	3.41433e-05	down	-1.97389	0.0499624	Wdtc1,Sytl1,Tmem222,Map3k6	Epb41,Gm12992,Srsf4,Tmem200b
chr8	13399731	13449993	chr8	12300404	12349935	1	0	1	3.41741e-05	down	-2.42237	0.0499624	Grk1,Tmem255b
chr19	45899923	46050253	chr19	45150423	45249920	4	0	4	3.41801e-05	down	-1.21642	0.0499624	Mir3084-2,Armh3,4930505N22Rik,Ldb1,Hps6,Pprc1	Mir3084-2,Tlx1,Lbx1
chr7	127999896	128049777	chr7	127049930	127150079	2	0	2	3.41898e-05	down	-1.59008	0.0499624	Trim72	AI467606,Zg16,Spn,Qprt
chr3	154550129	154599856	chr3	154299601	154350695	1	1	0	3.4192e-05	up	1.07257	0.0499624	Cryz,Tyw3	Lhx8,AI606473
chr8	129150000	129300176	chr8	128549551	128700140	4	4	0	3.42263e-05	up	1.72676	0.0499624	Ccdc7b,2610044O15Rik8,Gm32856	Itgb1
chr13	48500128	48550229	chr13	47299915	47350392	1	1	0	3.42295e-05	up	2.50586	0.0499624	Mirlet7a-1,Mirlet7d,Mirlet7f-1,Zfp169
chr6	73150095	73199871	chr6	72900590	72949764	1	0	1	3.4231e-05	down	-0.609194	0.0499624	Dnah6
chr1	134249917	134299614	chr1	133449500	133499957	1	0	1	3.42409e-05	down	-1.10633	0.0499624	Myog,Ppfia4
chr17	48650414	48699939	chr17	48349981	48400471	1	0	1	3.42438e-05	down	-0.907684	0.0499624		Nfya,Treml1,Trem2
chr11	120049980	120150141	chr11	119400112	119499776	2	0	2	3.42595e-05	down	-0.987497	0.0499624	Cep131,Ndufaf8,Tepsin,Slc38a10	Rnf213,A930037H05Rik,Endov
chr12	101049837	101099624	chr12	99849433	99898812	1	0	1	3.42687e-05	down	-2.4231	0.0499624	D130020L05Rik,Ppp4r3a	Tdp1,Efcab11
chr5	138599981	138650132	chr5	137100182	137150811	1	0	1	3.42896e-05	down	-1.62536	0.0499624	Zfp68,A430033K04Rik	Trim56
chr14	112499922	112549804	chr14	111450051	111499807	1	1	0	3.42931e-05	up	2.76081	0.0499624
chr18	9050169	9099977	chr18	7950409	7999737	1	1	0	3.42933e-05	up	1.87045	0.0499624
chr11	46249787	46299842	chr11	45100016	45150126	1	0	1	3.43061e-05	down	-1.62746	0.0499624	Cyfip2	Gm12159
chr1	157600011	157649219	chr1	156300014	156350122	1	0	1	3.43091e-05	down	-1.97622	0.0499624		Nphs2,Tdrd5,Axdnd1
chr9	45550575	45600397	chr9	43199985	43250010	1	0	1	3.43389e-05	down	-2.11118	0.0499624	Dscaml1	Oaf,Pou2f3,D630033O11Rik
chr5	108600036	108700094	chr5	107700178	107800078	2	0	2	3.43511e-05	down	-1.27197	0.0499624	Dgkq,Gak,Tmem175,Fgfrl1,Idua,Slc26a1	Evi5,Gfi1,4930428O21Rik
chr3	137550015	137650022	chr3	137050131	137150445	2	2	0	3.43679e-05	up	0.884058	0.0499624	Gm4861,Ddit4l
chr1	54499690	54550589	chr1	54400097	54450163	1	1	0	3.43723e-05	up	0.521471	0.0499624	Pgap1	Gtf3c3
chr14	83600352	83650931	chr14	82049602	82100075	1	1	0	3.43931e-05	up	3.79112	0.0499624
chr11	5450040	5549857	chr11	5000171	5049914	2	0	2	3.44186e-05	down	-0.933254	0.0499624	Ccdc117,Xbp1	Ap1b1
chr9	66750081	66799679	chr9	65749980	65850084	2	0	2	3.444e-05	down	-1.21319	0.0499624	Aph1b,Car12	Zfp609,Trip4
chr16	31300079	31350010	chr16	29699244	29750246	1	0	1	3.44617e-05	down	-1.20015	0.0499624	AV205837,Apod
chr3	57999902	58149948	chr3	57799778	57849827	3	3	0	3.4475e-05	up	0.557825	0.0499624	1700007F19Rik	Pfn2,Rnf13
chr3	144000068	144049470	chr3	143650075	143699443	1	0	1	3.4514e-05	down	-0.682064	0.0499624		Gm6260
chr16	25299998	25350117	chr16	22950450	23000159	1	0	1	3.45317e-05	down	-1.50158	0.0499624	Tprg	Kng2,Hrg
chr10	128099993	128300176	chr10	127450056	127699850	8	0	8	3.4537e-05	down	-1.04046	0.0499624	Baz2a,Rbms2,Gls2,Mip,Timeless,Spryd4,Apof,Stat2,Apon,Il23a	R3hdm2,Lrp1,Nxph4,Shmt2,Stac3,Ndufa4l2,Stat6,Nab2,Nemp1,1700012D01Rik
chr2	71350164	71450757	chr2	71200006	71299936	2	1	0	3.45462e-05	up	0.601472	0.0499624	Hat1,Slc25a12	Dync1i2,Slc25a12
chr19	19050542	19100397	chr19	17750421	17800089	1	0	1	3.45628e-05	down	-1.74572	0.0499624	Rorb	Pcsk5
chr7	126950054	127000007	chr7	126500143	126649788	3	0	3	3.45823e-05	down	-0.883332	0.0499624	Sez6l2,Cdiptos,Cdipt,Mvp	Atxn2l,Eif3c,Mir7059,Cln3,Apobr,Il27,Nupr1,Sgf29
chr4	13799933	13850038	chr4	13250544	13300219	1	1	0	3.45953e-05	up	1.8643	0.0499624	Runx1t1
chr16	25950231	25999706	chr16	25649926	25699903	1	1	0	3.46117e-05	up	1.22347	0.0499624	P3h2	Trp63
chr1	56700370	56749444	chr1	56199810	56250633	1	1	0	3.46373e-05	up	1.58976	0.0499624
chr11	6599582	6650083	chr11	5849941	5900044	1	0	1	3.46682e-05	down	-1.65286	0.0499624	Snora5c,Nacad,Tbrg4,Wap	Aebp1,Myl7,Pold2
chr9	82800169	82850019	chr9	82699838	82749857	1	1	0	3.46901e-05	up	0.790564	0.0499624	Irak1bp1
chr7	127200134	127300347	chr7	126199943	126300335	2	0	2	3.46951e-05	down	-1.49712	0.0499624	Gm4532,Mylpf,Zfp553,Zfp771,Sept1,Tbc1d10b,Itgal,Sephs2,Dctpp1	Sbk1,Xpo6,1700123J17Rik
chr13	49450036	49500031	chr13	46800262	46849781	1	1	0	3.47053e-05	up	2.81531	0.0499624	Cenpp,Ippk	Kif13a
chr5	37450227	37500623	chr5	27599843	27650032	1	0	1	3.47107e-05	down	-2.75811	0.0499624	Stk32b	Dpp6
chr16	67349636	67400162	chr16	67049481	67099379	1	1	0	3.47179e-05	up	1.7391	0.0499624	Cadm2	Cadm2
chr15	88899977	88950016	chr15	88499792	88550067	1	0	1	3.47246e-05	down	-1.62135	0.0499624	Ttll8
chr2	109599947	109650015	chr2	107800303	107849923	1	1	0	3.47421e-05	up	3.78799	0.0499624
chr17	79649925	79700472	chr17	78599897	78650175	1	0	1	3.4745e-05	down	-1.2928	0.0499624	Rmdn2	Strn,Vit
chr19	7600281	7649967	chr19	6814125	6849030	1	0	1	3.475e-05	down	-1.87353	0.0499624	Lgals12,Plaat5	Mir5046,Rps6ka4,Ccdc88b
chr4	46800080	46850072	chr4	45800102	45850150	1	0	1	3.47717e-05	down	-1.74827	0.0499624	Gabbr2	Aldh1b1,Stra6l,Igfbpl1
chr18	70349965	70399723	chr18	70199965	70250372	1	1	0	3.47819e-05	up	0.717292	0.0499624		Dynap
chr18	61149983	61200037	chr18	60750095	60800078	1	0	1	3.47865e-05	down	-0.853465	0.0499624	Hmgxb3,Slc26a2	Rps14
chr1	142699779	142749296	chr1	142300179	142399732	2	2	0	3.47903e-05	up	1.55137	0.0499624
chr1	156250196	156300017	chr1	156049868	156099700	1	1	0	3.48142e-05	up	0.588037	0.0499624	Tdrd5	Tor1aip2,Fam163a
chr8	116999977	117050019	chr8	116000004	116050105	1	0	1	3.48381e-05	down	-2.03414	0.0499624	Pkd1l2
chr19	8549972	8600289	chr19	7150353	7199276	1	0	1	3.48644e-05	down	-1.82843	0.0499624	Slc22a8	Macrod1,Otub1
chr12	13500277	13599847	chr12	12349981	12400102	2	0	2	3.48749e-05	down	-1.57159	0.0499624	Nbas	4921511I17Rik,Fam49a
chr10	81199809	81499937	chr10	80149877	80550562	16	0	16	3.48799e-05	down	-1.14783	0.0499624	Zfr2,Atcay,Nmrk2,Atcayos,Mir3057,Matk,Pip5k1c,Tjp3,Apba3,Mrpl54,Hmg20b,Gipc3,Tbxa2r,Cactin,Dohh,Mir6913,Nfic,4930404N11Rik,Fzr1,Smim24,Mfsd12,Mir1191b,Gm16104,Ncln,S1pr4,Celf5	Pwwp3a,Ndufs7,Mir6911,Gamt,Rps15,Apc2,Dazap1,Pcsk4,2310011J03Rik,Adamtsl5,Reep6,Mbd3,Plk5,Mex3d,Cirbp,Efna2,Midn,1600002K03Rik,Tcf3,Uqcr11,Onecut3,Rexo1,Atp8b3
chr11	40999923	41049934	chr11	40000359	40050158	1	0	1	3.48805e-05	down	-1.82691	0.0499624
chr15	79449963	79500178	chr15	78049701	78100073	1	0	1	3.48846e-05	down	-1.87058	0.0499624	Kcnj4,Csnk1e	Cacng2
chr18	90550072	90599990	chr18	88800068	88849861	1	1	0	3.49362e-05	up	2.23397	0.0499624	Gm45871	Socs6
chr14	54050082	54100108	chr14	53900040	53949862	1	1	0	3.49387e-05	up	1.0158	0.0499624
chr8	75050110	75099926	chr8	72750141	72799974	1	1	0	3.49544e-05	up	2.11722	0.0499624	Hmox1,Tom1	F2rl3,Sin3b
chr9	81649174	81700007	chr9	80849946	80899952	1	1	0	3.49763e-05	up	1.63462	0.0499624
chr8	17099945	17149995	chr8	15450314	15500200	1	1	0	3.49872e-05	up	2.55468	0.0499624	Csmd1
chr16	24850428	25000058	chr16	24549926	24699929	5	0	3	3.49882e-05	down	-0.566298	0.0499624	Lpp	Lpp
chr13	12849190	12900036	chr13	11649551	11699758	1	0	1	3.49894e-05	down	-1.21456	0.0499624		Ryr2
chr8	53300053	53350041	chr8	52650108	52699925	1	1	0	3.49944e-05	up	2.724	0.0499624
chr5	136550114	136649647	chr5	135050097	135150313	2	0	2	3.49963e-05	down	-2.36733	0.0499624	Cux1	Vps37d,Stx1a,Mlxipl,Dnajc30,Bud23,Tbl2
chr17	24799995	24850008	chr17	24299929	24349107	1	0	1	3.50269e-05	down	-1.11756	0.0499624	Hagh,Fahd1,Meiob	Abca17
chr17	24700417	24749928	chr17	23800101	23849903	1	0	1	3.50593e-05	down	-1.78695	0.0499624	Snora78,Snora64,Rps2,Tbl3,Msrb1,Rpl3l,Rnf151,Ndufb10,Noxo1,Snhg9	Mir5125,Prss33,Elob,Prss32,Prss41,Srrm2
chr17	69950694	70000013	chr17	69450215	69499254	1	1	0	3.50871e-05	up	1.5181	0.0499624	Dlgap1	Akain1
chr8	99949851	100000007	chr8	99499665	99549790	1	1	0	3.5093e-05	up	1.58662	0.0499624		A330008L17Rik
chr13	41399928	41449542	chr13	41300013	41349849	1	0	0	3.51123e-05	down	-0.378417	0.0499624	Nedd9	Nedd9
chr15	58350064	58399568	chr15	58149984	58200170	1	1	0	3.51814e-05	up	0.549461	0.0499624	Anxa13	Fbxo32,Wdyhv1
chr6	134250121	134299925	chr6	133799656	133849943	1	1	0	3.51939e-05	up	3.71546	0.0499624	Etv6	Kap
chr12	4900094	4950137	chr12	3848688	3899889	1	0	1	3.52264e-05	down	-1.31048	0.0499624	Ubxn2a,Atad2b	Dnmt3aos,Dnmt3a
chr11	54999569	55050073	chr11	53800116	53899876	2	0	2	3.52618e-05	down	-1.61465	0.0499624	Anxa6,Ccdc69	Gm12216,Slc22a5
chr13	24900236	24999999	chr13	23699500	23849985	4	0	4	3.52752e-05	down	-0.927965	0.0499624	Gpld1,D130043K22Rik,Aldh5a1,9330162012Rik,4932702P03Rik,Mrs2	Hfe,Hist1h3c,Hist1h2bb,Hist1h1c,Trim38,Hist1h3b,Hist1h2ab,Hist1h4a,Hist1h4b,Hist1h3a,Hist1h1a,Slc17a3,Slc17a2
chr2	19500002	19549938	chr2	19399553	19449974	1	0	0	3.52812e-05	up	0.495868	0.0499624	4921504E06Rik	Ptf1aos,Ptf1a
chr12	97449986	97500124	chr12	95799999	95849919	1	1	0	3.5317e-05	up	2.56023	0.0499624
chr12	119150134	119250797	chr12	118900640	118949931	2	2	0	3.53321e-05	up	0.833262	0.0499624	Itgb8	Abcb5
chr7	133699840	133750300	chr7	133599969	133650095	1	0	1	3.53514e-05	down	-0.550281	0.0499624	Dhx32,Uros,Bccip	Edrf1,Tex36
chr7	142549931	142599692	chr7	142400032	142450346	1	0	0	3.53821e-05	down	-0.473738	0.0499624	H19,Nctc1,Mir675	Tnni2,Syt8
chr3	19050201	19100087	chr3	18650243	18700427	1	1	0	3.54459e-05	up	1.54005	0.0499624
chr10	5749823	5799646	chr10	4350062	4399939	1	0	1	3.54677e-05	down	-1.78245	0.0499624	Fbxo5	Zbtb2,Akap12
chr18	68450572	68499744	chr18	67350093	67400286	1	0	1	3.54723e-05	down	-1.59722	0.0499624		Cidea,Tubb6
chr8	68249862	68300008	chr8	68100119	68149983	1	1	0	3.54827e-05	up	0.536429	0.0499624	Sh2d4a	Psd3
chr10	128499659	128599725	chr10	127900241	128099996	4	0	4	3.55382e-05	down	-1.07716	0.0499624	Mir6916,Zc3h10,Esyt1,A430046D13Rik,Rpl41,Mir6917,Erbb3,Pa2g4	Sdr9c7,Naca,Prim1,Hsd17b6,Baz2a,Atp5b,Ptges3,Mir677
chr16	50499644	50550378	chr16	49400031	49450020	1	0	1	3.55776e-05	down	-1.29707	0.0499624	G730013B05Rik
chr11	94350482	94399842	chr11	94199902	94249943	1	0	1	3.55816e-05	down	-0.621669	0.0499624	Abcc3	Tob1,Wfikkn2
chr1	54198980	54250370	chr1	53999877	54050037	1	1	0	3.5586e-05	up	0.781761	0.0499624		Hecw2
chr7	25549997	25799865	chr7	24950345	25149835	10	0	10	3.56117e-05	down	-1.71525	0.0499624	4732471J01Rik,Bckdha,B3gnt8,Erich4,Dmac2,Tgfb1,B9d2,Exosc5,Tmem91,Hnrnpul1,Ccdc97,Axl	Mir7046,Mir7047,Rabac1,Atp1a3,Grik5,Mir6537,Pou2f2,Zfp574
chr14	25650147	25699970	chr14	24749896	24799858	1	0	1	3.56198e-05	down	-1.0738	0.0499624	Ppif,Zmiz1,Ppifos
chr6	134999965	135049974	chr6	134599727	134649775	1	0	1	3.56242e-05	down	-0.735876	0.0499624	Ddx47	Mansc1,Borcs5
chr6	112200142	112250218	chr6	108850354	108899943	1	1	0	3.56423e-05	up	3.17065	0.0499624	1700054K19Rik	Edem1
chr2	152550037	152599957	chr2	152450432	152499920	1	1	0	3.56487e-05	up	0.501748	0.0499624	Defb19,Defb21,Defb45	Defb20,Defb22,Defb23
chr11	25199934	25350073	chr11	24200261	24300324	3	0	3	3.57063e-05	down	-0.816568	0.0499624	4933427E13Rik
chr3	157800011	157850622	chr3	157549983	157600688	1	1	0	3.57565e-05	up	1.0775	0.0499624		Ptger3
chr7	102400248	102450065	chr7	101349937	101400059	1	0	1	3.57711e-05	down	-2.02944	0.0499624	Rrm1,Stim1	Arap1
chr1	134249917	134350390	chr1	133200407	133299680	2	0	2	3.57994e-05	down	-1.31564	0.0499624	Myog,Ppfia4,Tmem183a	Gm19461,Plekha6
chr17	80599985	80650100	chr17	79349759	79400044	1	0	1	3.58242e-05	down	-1.71237	0.0499624	Map4k3	Cdc42ep3
chr15	91899763	91949901	chr15	91799418	91850132	1	1	0	3.58255e-05	up	1.04299	0.0499624	Muc19	Smgc,Muc19,Lrrk2
chr18	39049906	39150614	chr18	38299719	38350792	2	0	2	3.58277e-05	down	-0.895615	0.0499624	Arhgap26	Rnf14,Gnpda1
chr6	120749957	120799780	chr6	119899438	119950014	1	0	1	3.58278e-05	down	-1.01617	0.0499624	Atp6v1e1,Cecr2,Slc25a18	Rad52,Wnk1
chr9	95850084	95899893	chr9	95699583	95749434	1	1	0	3.58737e-05	up	0.791433	0.0499624	Atr,1700065D16Rik	Trpc1
chr2	6300157	6350123	chr2	5399620	5450250	1	0	1	3.59032e-05	down	-1.42447	0.0499624	A230108P19Rik,Usp6nl	Camk1d
chr10	67450013	67500040	chr10	66949822	67000120	1	0	1	3.59261e-05	down	-0.958998	0.0499624
chr1	74400184	74450295	chr1	73849890	73900063	1	0	1	3.59478e-05	down	-1.68163	0.0499624	Vil1,Usp37	Mir6351,6030407O03Rik
chr7	45400072	45450153	chr7	44650121	44800396	3	0	3	3.59537e-05	down	-1.2056	0.0499624	Gys1,Kcna7,Lhb,Ruvbl2,Ntf5	2310016G11Rik,Myh14,Vrk3,Zfp473,Izumo2
chr4	141849503	141899927	chr4	140999746	141050102	1	0	1	3.5967e-05	down	-1.82287	0.0499624	Efhd2,Fhad1	Mfap2,Crocc,Atp13a2
chr17	87550103	87599807	chr17	87150058	87200670	1	0	1	3.59831e-05	down	-0.770189	0.0499624		C330024C12Rik
chr8	128700137	128749930	chr8	126950053	126999933	1	1	0	3.59895e-05	up	2.36679	0.0499624	Itgb1,Ccdc7a	Rbm34
chr11	33499946	33549591	chr11	33149603	33199991	1	1	0	3.60095e-05	up	1.29987	0.0499624	Ranbp17	Npm1
chr17	37899581	37950068	chr17	37300022	37349939	1	1	0	3.60169e-05	up	1.86847	0.0499624	Olfr127,Olfr128	Olfr102,Olfr103,Olfr101
chr11	98399571	98499853	chr11	97900129	98000211	2	0	2	3.60279e-05	down	-0.983434	0.0499624	Mien1,Erbb2,Grb7,Pgap3,Ikzf3	Plxdc1,Arl5c
chr2	173449939	173500521	chr2	173350040	173400070	1	0	0	3.60316e-05	down	-0.430569	0.0499624
chr4	32250016	32399664	chr4	32050094	32199935	5	0	1	3.60409e-05	down	-0.549475	0.0499624	Bach2
chr11	57650581	57700025	chr11	57449248	57500152	1	0	1	3.60709e-05	down	-0.840216	0.0499624	Galnt10	Fam114a2
chr17	35199808	35350071	chr17	33899551	34050272	5	0	5	3.60986e-05	down	-1.44015	0.0499624	Mir6975,Mir6974,Lta,Nfkbil1,Tnf,Ddx39b,Atp6v1g2,Mir8094,H2-D1,H2-L,H2-Q1,H2-Q2	Daxx,Pfdn6,Rgl2,Tapbp,BC051226,Smim40,B3galt4,Wdr46,Zbtb22,H2-K1,Rps18,Vps52,H2-K2,Mir219c,Col11a2,Slc39a7,H2-Ke6,Ring1,Rxrb,Mir219a-1
chr10	44999670	45050162	chr10	44750323	44799956	1	1	0	3.61185e-05	up	0.560136	0.0499624
chr4	143850017	143900100	chr4	143399264	143450230	1	1	0	3.61196e-05	up	1.96477	0.0499624	Gm13103,Pramef6	Pramef8,Oog4,Pramel1
chr17	28349567	28400672	chr17	27700126	27749950	1	0	1	3.61708e-05	down	-1.1319	0.0499624	Fkbp5,Tead3,Tulp1	Pacsin1,Spdef
chr6	91149511	91199440	chr6	91049848	91099942	1	0	0	3.62579e-05	down	-0.469144	0.0499624	Hdac11	Nup210
chr2	154900042	154999723	chr2	154500103	154600895	2	0	2	3.62605e-05	down	-0.822102	0.0499624	a	E2f1,Necab3,Pxmp4,Actl10,1700003F12Rik,Cbfa2t2
chr15	13100026	13149961	chr15	11749528	11800580	1	0	1	3.62656e-05	down	-2.41951	0.0499624	Cdh6
chr13	83299774	83350097	chr13	83199925	83250471	1	1	0	3.62749e-05	up	0.625927	0.0499624
chr2	27050034	27100032	chr2	26300087	26349911	1	0	1	3.63449e-05	down	-1.3044	0.0499624	Mymk,Adamtsl2	Dnlz,Gpsm1
chr6	120249788	120350254	chr6	119200178	119350285	3	0	3	3.63828e-05	down	-1.26171	0.0499624	B4galnt3,Ccdc77	Cacna2d4,Dcp1b,Lrtm2
chr8	116900149	116949717	chr8	116600128	116649426	1	0	1	3.6392e-05	down	-0.869082	0.0499624	Atmin,Cmc2,Cenpn	Cdyl2
chr2	103850123	103899965	chr2	103450039	103500159	1	0	1	3.63971e-05	down	-0.656317	0.0499624		Cat,Elf5
chr13	40700013	40749995	chr13	40050091	40100114	1	1	0	3.64027e-05	up	2.47514	0.0499624	Gm26688,Tfap2a	Ofcc1
chr1	24499958	24549924	chr1	24349801	24399940	1	1	0	3.64192e-05	up	0.895213	0.0499624	Col19a1	Col19a1
chr13	54649959	54700005	chr13	54400021	54450154	1	0	1	3.64557e-05	down	-0.756589	0.0499624	Rnf44,Faf2
chr15	39349808	39399929	chr15	38450482	38499745	1	0	1	3.64588e-05	down	-1.87373	0.0499624	Rims2	Mir6951,Azin1
chr4	136350089	136400227	chr4	135050300	135100348	1	0	1	3.64659e-05	down	-1.86828	0.0499624	Hnrnpr
chr17	34800389	34849985	chr17	33750011	33850251	2	0	2	3.64965e-05	down	-1.40143	0.0499624	Mir6970,Mir6971,Skiv2l,Dxo,Cyp21a1,Stk19,C4a	Rab11b,Angptl4,Rps28,Cd320,Ndufa7,Kank3
chr9	85900375	85950516	chr9	85749833	85800407	1	1	0	3.64993e-05	up	1.1878	0.0499624
chr10	83150471	83199913	chr10	82250162	82299529	1	0	1	3.65534e-05	down	-1.65018	0.0499624	Chst11
chr3	149550458	149599958	chr3	149200136	149250689	1	1	0	3.65655e-05	up	0.946552	0.0499624
chr7	30699821	30749490	chr7	30350180	30400005	1	0	1	3.65748e-05	down	-0.842422	0.0499624	Atp4a,Gapdhs,Sbsn,2200002J24Rik,Tmem147	Lrfn3
chr4	128850194	128900155	chr4	127300010	127350220	1	1	0	3.65773e-05	up	2.55246	0.0499624	Trim62	Gja4,Gjb3
chr16	20850203	20900159	chr16	20749974	20799959	1	1	0	3.66523e-05	up	0.62861	0.0499624
chr1	98400007	98499856	chr1	97800044	97850025	2	2	0	3.66739e-05	up	2.79496	0.0499624	Slco6d1	Pam
chr16	32399658	32500004	chr16	31999948	32099828	2	0	2	3.67239e-05	down	-0.681061	0.0499624	Pcyt1a,Tm4sf19,Tctex1d2,Slc51a,Zdhhc19	Pak2,Cep19,Pigx,Senp5
chr11	80350299	80400028	chr11	79950428	79999993	1	0	1	3.67242e-05	down	-0.796434	0.0499624	Zfp207,Rhbdl3,5730455P16Rik	Utp6,Suz12
chr1	91449903	91500497	chr1	90950466	90999886	1	0	1	3.67269e-05	down	-1.0334	0.0499624	Per2,Traf3ip1	Lrrfip1,Mlph,Rab17,Prlh
chr11	55299879	55350058	chr11	50600344	50649971	1	0	1	3.67311e-05	down	-2.75729	0.0499624	Fat2	Adamts2
chr6	119400044	119449453	chr6	119200178	119250194	1	0	0	3.67513e-05	down	-0.465524	0.0499624	Wnt5b,Adipor2	Dcp1b,Cacna2d4
chr2	132899615	133200019	chr2	131599857	131900576	11	0	11	3.67599e-05	down	-1.26156	0.0499624	Fermt1	5330413P13Rik,Erv3
chr6	33450027	33499999	chr6	31499743	31550354	1	1	0	3.68042e-05	up	2.55262	0.0499624	Exoc4	Podxl,Mkln1
chr1	72700329	72800184	chr1	71549951	71650240	2	0	2	3.68839e-05	down	-1.86835	0.0499624	Rpl37a,Ankar	Atic,Fn1
chr14	47049958	47100045	chr14	46849330	46900263	1	0	0	3.69018e-05	up	0.495876	0.0499624	Gm10371,Samd4	Cgrrf1,Samd4
chr11	106099959	106149976	chr11	104500018	104549822	1	1	0	3.69295e-05	up	2.23366	0.0499624	Map3k3	Cdc27
chr9	51750144	51800004	chr9	51300041	51350587	1	1	0	3.70045e-05	up	1.18541	0.0499624	Arhgap20	1810046K07Rik
chr5	134299886	134349936	chr5	130000001	130050270	1	1	0	3.70097e-05	up	2.11525	0.0499624	Mir3965,Gtf2i	Asl,Gusb,Crcp
chr9	61999847	62050169	chr9	60499978	60550088	1	0	1	3.70123e-05	down	-1.43559	0.0499624	Paqr5	9230112J17Rik,Thsd4
chr6	114299929	114400218	chr6	112850505	112950262	2	0	2	3.70169e-05	down	-1.86544	0.0499624	Slc6a1,Hrh1	Srgap3
chr7	62349700	62400168	chr7	60249955	60300064	1	1	0	3.70699e-05	up	3.15112	0.0499624	Ndn,Magel2
chr7	45851411	45899950	chr7	45049973	45100211	1	0	1	3.71138e-05	down	-1.39436	0.0499624	Grin2d,Syngr4,Kdelr1,Tmem143	Fcgrt,Prr12,Rcn3,Prrg2,Nosip
chr10	78350249	78399656	chr10	77499869	77550339	1	0	1	3.71395e-05	down	-1.17329	0.0499624	Agpat3	Fam207a,Itgb2
chr3	84249914	84299819	chr3	84149881	84200793	1	0	0	3.71587e-05	up	0.432976	0.0499624	Trim2	Gm6525,Mnd1,Trim2
chr4	149800257	149850250	chr4	149499512	149550153	1	0	1	3.71621e-05	down	-0.758554	0.0499624		Mir5616,Ctnnbip1
chr18	23299988	23350056	chr18	22999945	23049948	1	1	0	3.72445e-05	up	1.20301	0.0499624		Nol4
chr18	81650485	81699545	chr18	80300052	80350136	1	0	1	3.72618e-05	down	-1.7913	0.0499624		Kcng2
chr17	11949831	12000027	chr17	10449939	10499707	1	1	0	3.73317e-05	up	1.68393	0.0499624	Prkn	A230009B12Rik,Pacrg
chr4	115050500	115100363	chr4	114600161	114650450	1	0	1	3.73832e-05	down	-0.923808	0.0499624	Tal1,Pdzk1ip1	Trabd2b
chr1	161450503	161499859	chr1	160050063	160100249	1	0	1	3.73961e-05	down	-2.30404	0.0499624	Tnfsf18	Tnn,4930523C07Rik,4930562F07Rik
chr2	164700145	164749850	chr2	164349848	164400102	1	0	1	3.74143e-05	down	-0.7428	0.0499624	Spint5,Wfdc3,Dnttip1,Spint4	Mir7678,Matn4,Slpi
chr6	146499689	146551063	chr6	145150115	145200027	1	0	1	3.7425e-05	down	-1.22796	0.0499624	Itpr2,Ints13	Gm15543,Lrmp,Casc1
chr11	5900041	6000270	chr11	5450040	5599677	4	0	4	3.74777e-05	down	-0.763054	0.0499624	Gck,Camk2b,Ykt6	Ankrd36,Ccdc117,Xbp1
chr9	4650116	4699886	chr9	4300190	4350237	1	1	0	3.74782e-05	up	2.04853	0.0499624	Gria4	Aasdhppt,Kbtbd3
chr11	114299954	114349999	chr11	113099564	113150410	1	0	1	3.7512e-05	down	-2.30319	0.0499624		2610035D17Rik
chr2	77549939	77600051	chr2	77099825	77150171	1	1	0	3.75173e-05	up	1.50263	0.0499624	Zfp385b	Ccdc141
chr6	145450279	145499163	chr6	142949890	142999928	1	0	1	3.75372e-05	down	-2.29791	0.0499624	Lmntd1	St8sia1
chr4	41399938	41450031	chr4	41100051	41150193	1	0	1	3.75815e-05	down	-0.604621	0.0499624	Kif24	Nol6,Ube2r2
chr2	69600042	69649511	chr2	69250375	69299699	1	1	0	3.75971e-05	up	1.38283	0.0499624	Bbs5	Abcb11
chr14	72249808	72300933	chr14	70800042	70849836	1	0	1	3.76084e-05	down	-0.761608	0.0499624
chr7	133000304	133049900	chr7	131350228	131399854	1	1	0	3.76267e-05	up	1.74086	0.0499624	Ctbp2,Fgfr2	Fgfr2,Pstk,Ikzf5,2310057M21Rik
chr14	16000058	16049573	chr14	15750002	15799865	1	0	1	3.7631e-05	down	-0.705561	0.0499624
chr16	9099816	9149885	chr16	7700149	7749961	1	0	1	3.76327e-05	down	-1.78396	0.0499624
chr7	83749830	83799679	chr7	82300296	82349884	1	0	1	3.76397e-05	down	-1.82353	0.0499624	Cfap161	Sh3gl3,Adamtsl3
chr10	21700133	21750067	chr10	21550374	21600131	1	1	0	3.7641e-05	up	0.644612	0.0499624	Gm5420	1700020N01Rik
chr5	130799933	130900358	chr5	129949912	130050270	2	0	2	3.76772e-05	down	-1.61501	0.0499624	Caln1,Galnt17	Gusb,Vkorc1l1,Asl,Crcp
chr2	85399732	85499988	chr2	85099705	85149997	2	2	0	3.77135e-05	up	1.47501	0.0499624	Olfr994,Olfr995,Olfr993,Olfr992,4833423E24Rik	Aplnr
chr4	45249892	45299767	chr4	43849889	43899210	1	0	1	3.77215e-05	down	-1.3902	0.0499624	Frmpd1,Trmt10b	Olfr155,Reck
chr13	55500007	55599712	chr13	54700002	54750159	2	0	2	3.77483e-05	down	-1.41643	0.0499624	Mir6945,Fam193b,Dok3,Pdlim7,Ddx41,Tmed9	Cdhr2,Gprin1
chr10	31099919	31149815	chr10	30600828	30649087	1	1	0	3.77553e-05	up	2.29476	0.0499624		Gm20300,Ncoa7,Hint3
chr16	36899831	36949873	chr16	35698870	35749751	1	0	1	3.78008e-05	down	-1.23116	0.0499624	Hcls1,Golgb1	Slc49a4
chr2	7200084	7249012	chr2	6099924	6199902	2	0	2	3.78625e-05	down	-1.6655	0.0499624	Celf2	Gm10857,Proser2,A230108P19Rik,Echdc3
chr7	131850130	131900158	chr7	131499833	131549793	1	0	1	3.787e-05	down	-0.602298	0.0499624	Fgfr2	Fgfr2,Hmx2,Hmx3
chr7	101850154	101899751	chr7	101400056	101449968	1	0	1	3.7879e-05	down	-0.928915	0.0499624	Folr1,Folr2,Anapc15,Tomt	Pde2a,Arap1
chr10	19599989	19749958	chr10	18750094	18899838	4	0	4	3.78802e-05	down	-0.851911	0.0499624	Ifngr1,Il22ra2,Il20ra	Perp,Gm32926,4930444F02Rik,Gm4922
chr10	21999966	22049455	chr10	20299843	20350093	1	0	1	3.7891e-05	down	-1.72188	0.0499624		Mtfr2,Bclaf1
chr2	66199520	66249986	chr2	65901100	65950045	1	1	0	3.79078e-05	up	1.30111	0.0499624	Ttc21b	Csrnp3
chr19	20300998	20349748	chr19	19350019	19399821	1	1	0	3.79705e-05	up	2.473	0.0499624
chr9	3699722	3750244	chr9	3600065	3650067	1	1	0	3.79819e-05	up	0.855899	0.0499624	Gucy1a2	Gucy1a2
chr2	124400096	124450128	chr2	122699631	122749736	1	1	0	3.80163e-05	up	2.55658	0.0499624	Sema6d	Bloc1s6,Slc30a4,Bloc1s6os
chr12	56049527	56100615	chr12	55700198	55750052	1	1	0	3.80565e-05	up	2.47363	0.0499624		Ralgapa1
chr13	75649764	75699982	chr13	75349623	75450148	2	2	0	3.80778e-05	up	0.883849	0.0499624
chr1	171800038	171899956	chr1	170949589	171000498	2	0	2	3.80944e-05	down	-1.43119	0.0499624	Cd84,Slamf1	Fcgr2b
chr4	140349842	140399873	chr4	128249896	128299700	1	0	1	3.80957e-05	down	-3.31766	0.0499624	Gm13016	Csmd2,Hmgb4,Hmgb4os
chr2	131900573	131950101	chr2	131700211	131749448	1	1	0	3.81485e-05	up	0.995256	0.0499624	Prn,Prnp
chr12	113149868	113200180	chr12	112500224	112549957	1	0	1	3.81763e-05	down	-1.23348	0.0499624	Tedc1,Crip1,Tmem121	Tmem179
chr4	128749923	128799819	chr4	126899998	126950283	1	1	0	3.82071e-05	up	2.55758	0.0499624	A3galt2,Zfp362,Phc2	Zmym4
chr18	46350093	46400204	chr18	45550148	45600234	1	1	0	3.82407e-05	up	2.04858	0.0499624		Kcnn2
chr3	121999821	122051017	chr3	121850171	121900032	1	1	0	3.82419e-05	up	0.719805	0.0499624	Abca4,Arhgap29
chr18	40199931	40299990	chr18	39099575	39150614	2	0	2	3.82643e-05	down	-0.877563	0.0499624	Yipf5,2900055J20Rik,Kctd16	Arhgap26
chr3	86449967	86499991	chr3	86349917	86400264	1	1	0	3.82662e-05	up	0.575373	0.0499624	Lrba	Lrba
chr10	28400239	28449987	chr10	27700246	27749996	1	1	0	3.82888e-05	up	1.8681	0.0499624	Ptprk
chr17	76049864	76099674	chr17	75951156	75999968	1	1	0	3.839e-05	up	0.770935	0.0499624
chr18	46199297	46250018	chr18	44649902	44699597	1	1	0	3.84074e-05	up	2.37322	0.0499624	Trim36,Pggt1b	Mcc,A930012L18Rik
chr13	104349728	104400277	chr13	104249481	104300166	1	1	0	3.84139e-05	up	0.566776	0.0499624	Adamts6	Adamts6,Cenpk
chr5	67200686	67249830	chr5	66900467	66949846	1	1	0	3.8419e-05	up	1.50124	0.0499624		Limch1
chr15	60749337	60800043	chr15	58399565	58450478	1	0	1	3.84274e-05	down	-2.74564	0.0499624		Fam91a1
chr14	122500152	122550749	chr14	122049889	122100250	1	0	1	3.84392e-05	down	-0.877399	0.0499624	Pcca
chr2	48800399	48849299	chr2	48050227	48100141	1	1	0	3.84394e-05	up	1.17124	0.0499624	Acvr2a
chr8	117399329	117450077	chr8	117249979	117349872	2	0	0	3.84718e-05	down	-0.477032	0.0499624	Cmip	Cmip
chr16	86300058	86400158	chr16	85749857	85849768	2	2	0	3.85308e-05	up	2.10006	0.0499624		Adamts1,4930556C24Rik
chr11	13200048	13250171	chr11	12599667	12649858	1	1	0	3.85736e-05	up	1.86893	0.0499624
chr13	105650135	105700271	chr13	105449957	105499964	1	1	0	3.85832e-05	up	1.12665	0.0499624
chr9	67199664	67250059	chr9	60099958	60149583	1	0	1	3.86373e-05	down	-2.30095	0.0499624	Gm19299,Mir190a,Tln2	Thsd4
chr1	53900068	53950013	chr1	52649880	52700043	1	0	1	3.86373e-05	down	-1.31504	0.0499624	Hecw2	Nemp2,Mfsd6
chr16	5049297	5100052	chr16	3900203	3949872	1	0	1	3.86434e-05	down	-1.31716	0.0499624	Ubn1,Ppl,Glyr1	Gm41410,Nlrc3,1700037C18Rik,Naa60,Cluap1
chr7	102049955	102099929	chr7	101400056	101449968	1	0	1	3.86527e-05	down	-1.17146	0.0499624	Xndc1,Xntrpc,Art5,Trpc2,Rnf121	Pde2a,Arap1
chr7	123199959	123250122	chr7	122150113	122249876	2	0	2	3.8654e-05	down	-1.39525	0.0499624	Slc5a11	Plk1,Ern2,Chp2
chr17	74499910	74599908	chr17	74349624	74449908	2	0	0	3.86921e-05	up	0.493291	0.0499624	Birc6,Yipf4	Slc30a6,Spast,Nlrc4
chr11	70899784	70949526	chr11	69450169	69500318	1	0	1	3.87078e-05	down	-1.7463	0.0499624	Nup88,Rabep1	Dnah2
chr3	104049891	104099504	chr3	103549978	103600109	1	1	0	3.87351e-05	up	1.06287	0.0499624	Magi3	Syt6
chr15	11549980	11600051	chr15	11400048	11450069	1	1	0	3.87445e-05	up	0.745494	0.0499624
chr5	142850018	142899962	chr5	142750309	142799734	1	0	0	3.87732e-05	down	-0.421607	0.0499624	Fbxl18	Tnrc18
chr9	116449656	116549661	chr9	115949968	116100163	4	0	4	3.88215e-05	down	-0.709289	0.0499624		Gadl1,Tgfbr2
chr1	27049840	27100382	chr1	26799949	26850744	1	1	0	3.88954e-05	up	1.42828	0.0499624
chr11	55100206	55200558	chr11	54849536	54899908	2	0	2	3.89025e-05	down	-0.580342	0.0499624	Gm2a,Slc36a3,Slc36a2,Slc36a1os	Hint1,Lyrm7
chr11	24949880	25000168	chr11	24200261	24250243	1	0	1	3.89261e-05	down	-0.817629	0.0499624
chr13	4800024	4850105	chr13	4649768	4699685	1	1	0	3.89399e-05	up	0.863322	0.0499624
chr19	23899759	23950446	chr19	23700084	23749942	1	1	0	3.89613e-05	up	1.06132	0.0499624	Apba1	Ptar1
chr12	41099994	41149956	chr12	40799720	40849729	1	1	0	3.90649e-05	up	0.650276	0.0499624	Immp2l	Dock4
chr1	6949819	6999652	chr1	6850283	6899880	1	1	0	3.90799e-05	up	0.57208	0.0499624		St18
chr9	117899680	117950010	chr9	116449656	116499797	1	1	0	3.90867e-05	up	1.8668	0.0499624
chr1	154499852	154549822	chr1	154400265	154450050	1	1	0	3.90892e-05	up	0.538248	0.0499624	Cacna1e	Cacna1e
chr9	21900010	22050494	chr9	20600026	20750099	4	0	4	3.91406e-05	down	-1.76087	0.0499624	Rab3d,Tmem205,Plppr2,Ccdc159,Epor,Swsap1,Rgl3,Ccdc151,Elavl3,Prkcsh,Zfp653	Pin1,Olfm2,Zfp846,Fbxl12,Ubl5,Fbxl12os
chr11	108599623	108649807	chr11	108400171	108499360	2	2	0	3.91725e-05	up	0.761346	0.0499624	Cep112	Apoh,Cep112
chr6	87949473	87999908	chr6	87700073	87750007	1	0	1	3.91751e-05	down	-0.655671	0.0499624	Rab7,H1fx,Gm5577	Efcc1
chr13	87700032	87749857	chr13	86150143	86200150	1	1	0	3.91772e-05	up	3.77651	0.0499624
chr10	56350329	56400231	chr10	54201085	54249731	1	1	0	3.91779e-05	up	2.56495	0.0499624	Gja1
chr12	76799376	76850073	chr12	75399977	75449718	1	0	1	3.9183e-05	down	-2.30226	0.0499624	Rab15,Fntb	Gphb5,Rhoj
chr3	86100025	86150367	chr3	84899876	84950497	1	0	1	3.9186e-05	down	-1.02235	0.0499624	Snord73a,Rnu73b,Rps3a1,Sh3d19	Fbxw7,Arfip1
chr14	66999583	67049990	chr14	66649883	66700217	1	1	0	3.92016e-05	up	3.06917	0.0499624	Bnip3l,Ppp2r2a	Adra1a
chr6	87850076	87900056	chr6	87249979	87299741	1	0	1	3.92156e-05	down	-1.05268	0.0499624	Cnbp,Copg1	Antxr1
chr6	48750419	48799815	chr6	48650331	48700156	1	0	0	3.92282e-05	down	-0.340371	0.0499624	Gimap1,Gimap5,Gimap3	Gimap4,Gimap8,Gimap9
chr7	31349929	31399808	chr7	31200141	31250222	1	1	0	3.9232e-05	up	1.23365	0.0499624	Scgb2b3,Scgb1b3
chr19	41849935	41900012	chr19	40549733	40650237	2	0	2	3.92547e-05	down	-1.65377	0.0499624	Mir3084-2,Rrp12	Mir3084-2,Aldh18a1,Tctn3,Entpd1
chr10	97100378	97149952	chr10	96449666	96500087	1	0	1	3.93241e-05	down	-0.752983	0.0499624
chr14	65599922	65650136	chr14	64599988	64649908	1	0	1	3.93309e-05	down	-1.42282	0.0499624	Nuggc	Kif13b
chr14	74699314	74750084	chr14	74600068	74649912	1	1	0	3.93485e-05	up	0.595923	0.0499624	Esd,Htr2a	Htr2a
chr2	79399396	79500080	chr2	79299679	79399399	2	1	0	3.93504e-05	up	0.676564	0.0499624	Cerkl,Neurod1	Itga4,Cerkl
chr8	72699918	72750144	chr8	72299885	72349026	1	0	1	3.93546e-05	down	-1.22944	0.0499624	Sin3b,Nwd1	Eps15l1,Klf2
chr4	63599961	63649954	chr4	63149975	63300223	3	0	3	3.93865e-05	down	-0.878412	0.0499624	Gm11482,Gm11213,Tex48	Ambp,Kif12,Col27a1,Mir455
chr3	139350153	139400116	chr3	138600225	138650117	1	0	1	3.94294e-05	down	-1.12567	0.0499624	Stpg2
chr3	17750013	17799768	chr3	17350161	17399822	1	1	0	3.94475e-05	up	1.67282	0.0499624	Mir124-2hg,Mir124a-2
chr2	14250217	14349321	chr2	13200156	13300233	2	0	2	3.94614e-05	down	-1.18075	0.0499624	Mir511,Mrc1	Rsu1,Cubn
chr8	69050093	69099205	chr8	68899673	68949842	1	1	0	3.94641e-05	up	0.783386	0.0499624	Slc18a1,Atp6v1b2	Lpl
chr15	103500160	103549981	chr15	102799996	102850010	1	0	1	3.95021e-05	down	-1.3364	0.0499624	Pde1b,Ppp1r1a
chr6	81999979	82050193	chr6	81849909	81899765	1	0	1	3.95119e-05	down	-1.03336	0.0499624	Eva1a	Mir7232,Mir468
chr8	95849645	95900172	chr8	95049750	95150165	2	0	2	3.95269e-05	down	-1.41361	0.0499624	Got2,Slc38a7	Kifc3,Drc7,Katnb1
chr5	24950037	24999968	chr5	24350020	24399682	1	0	1	3.95524e-05	down	-1.12914	0.0499624	Prkag2	Kcnh2,Nos3,Atg9b,Abcb8
chr2	57949912	57999662	chr2	57749984	57849981	2	2	0	3.95727e-05	up	1.29284	0.0499624	Galnt5
chr4	112400377	112450198	chr4	111849560	111899522	1	1	0	3.96108e-05	up	2.29294	0.0499624	Skint9	Slc5a9
chr14	10400127	10499715	chr14	8299763	8349677	2	2	0	3.96314e-05	up	2.5994	0.0499624	Fhit	Oit1,Fam107a
chr2	115949948	115999898	chr2	114250191	114300086	1	1	0	3.96585e-05	up	1.30523	0.0499624	Meis2
chr4	14299855	14350162	chr4	12200084	12250063	1	1	0	3.96869e-05	up	2.55994	0.0499624
chr11	32300136	32349288	chr11	31950032	31999868	1	0	1	3.96924e-05	down	-0.810823	0.0499624	Hbq1a,Sh3pxd2b	4930524B15Rik
chr11	108299723	108349858	chr11	108099933	108149931	1	0	0	3.97198e-05	down	-0.452792	0.0499624	Apoh,Prkca	Prkca
chr4	133250014	133449824	chr4	132100091	132150101	4	0	4	3.97247e-05	down	-1.8712	0.0499624	Wdtc1,Sytl1,Tmem222,Map3k6,Mir5122,Slc9a1	Oprd1
chr10	86700124	86749909	chr10	86450025	86500492	1	0	1	3.97553e-05	down	-0.724689	0.0499624	Ttc41,Hsp90b1	Syn3
chr9	58100156	58150118	chr9	45550575	45600397	1	0	1	3.97777e-05	down	-2.30031	0.0499624	Stra6,Ccdc33	Dscaml1
chr4	41549609	41650769	chr4	40999542	41100054	2	0	2	3.97924e-05	down	-1.08807	0.0499624	Dnaic1,Fam219a,Enho	Aqp7,Nfx1,Aqp3
chr13	43750068	43799987	chr13	43150118	43200370	1	0	1	3.9799e-05	down	-0.974273	0.0499624	Cd83	Gfod1,Tbc1d7
chr2	39149556	39199812	chr2	38650140	38700091	1	0	1	3.98153e-05	down	-1.01039	0.0499624	Gm16523,Scai,Ppp6c	Nr5a1
chr11	113800191	113849113	chr11	113150407	113200022	1	0	1	3.98534e-05	down	-1.05067	0.0499624	Sdk2	2610035D17Rik
chr5	86250049	86299961	chr5	86149308	86199678	1	1	0	3.99097e-05	up	1.07933	0.0499624	Tmprss11c	Gnrhr,Uba6
chr9	122849784	122900035	chr9	122549977	122599914	1	1	0	3.99363e-05	up	1.5398	0.0499624	Zfp445,Zkscan7	9530059O14Rik
chr14	70349757	70400104	chr14	69700092	69749690	1	0	1	3.99849e-05	down	-0.769623	0.0499624	Slc39a14,Piwil2	Chmp7,R3hcc1,4930480K23Rik
chr2	4100760	4150243	chr2	3150025	3200385	1	0	1	3.99994e-05	down	-1.1744	0.0499624	Frmd4a,1700080N15Rik	Fam171a1
chr14	13900257	13950586	chr14	13399872	13450070	1	1	0	4.00128e-05	up	1.2937	0.0499624	Thoc7	Synpr
chr9	124349910	124400088	chr9	124250486	124300017	1	1	0	4.00139e-05	up	0.502965	0.0499624	Nlrp4g	2010315B03Rik
chr13	46000190	46049990	chr13	45900048	45949999	1	0	1	4.00294e-05	down	-0.562724	0.0499624		Atxn1
chr2	153000229	153149839	chr2	152599954	152649688	3	0	3	4.00471e-05	down	-1.15897	0.0499624	Xkr7,Pdrg1,Ttll9,Ccm2l,Hck	Rem1,Defb36,Defb25
chr18	82300180	82350084	chr18	81999929	82049979	1	1	0	4.00521e-05	up	0.991146	0.0499624
chr18	90450419	90599990	chr18	89749989	89899846	3	3	0	4.00679e-05	up	2.79546	0.0499624	Tmx3,Gm45871	Dok6
chr11	31400235	31450235	chr11	30948426	30999934	1	1	0	4.01115e-05	up	1.67768	0.0499624		Asb3,Erlec1,Chac2
chr4	139450057	139500157	chr4	137199952	137250172	1	0	1	4.01305e-05	down	-2.30297	0.0499624	Ubr4
chr16	32749931	32800320	chr16	31300079	31400159	2	0	2	4.01617e-05	down	-1.66464	0.0499624	Muc4,Muc20	AV205837,Apod
chr8	49049984	49100076	chr8	48200008	48249362	1	1	0	4.01767e-05	up	3.7163	0.0499624		Tenm3
chr19	38600417	38750070	chr19	38400115	38550217	3	3	0	4.01992e-05	up	0.931114	0.0499624	Mir3084-2,Plce1	Mir3084-2,Slc35g1,Plce1
chr3	60549865	60599666	chr3	59049988	59099590	1	0	1	4.02425e-05	down	-0.819715	0.0499624	Mbnl1	Gpr171,Med12l
chr8	116900149	116949717	chr8	114449979	114499804	1	0	1	4.02522e-05	down	-1.57201	0.0499624	Atmin,Cmc2,Cenpn	Wwox
chr8	72699918	72750144	chr8	72400056	72450257	1	0	1	4.02779e-05	down	-0.857939	0.0499624	Sin3b,Nwd1	Eps15l1,1700030K09Rik,Calr3
chr10	37700251	37750021	chr10	37149923	37200084	1	0	1	4.02862e-05	down	-0.708958	0.0499624
chr2	104350176	104449867	chr2	104099985	104200013	2	2	0	4.03105e-05	up	0.697121	0.0499624	D430041D05Rik,Mir1902,Hipk3	D430041D05Rik,Cd59a,A930018P22Rik
chr3	79850051	79899909	chr3	79149824	79200008	1	0	1	4.03151e-05	down	-1.09294	0.0499624	Gask1b,Tmem144	Rapgef2
chr5	123899740	123949776	chr5	122850064	122899639	1	0	1	4.03391e-05	down	-1.43589	0.0499624	Ccdc62,Denr	Kdm2b,Rnf34
chr3	52700000	52850130	chr3	52299874	52499791	6	0	3	4.03486e-05	down	-0.535985	0.0499624	Gm2447	Foxo1
chr12	99399934	99449977	chr12	99249848	99350662	2	0	0	4.03565e-05	down	-0.479247	0.0499624	Foxn3	Foxn3
chr14	55750008	55799452	chr14	55299951	55350228	1	0	1	4.0391e-05	down	-1.17988	0.0499624	Adcy4,Cideb,Ltb4r1,Ripk3,Ltb4r2,Nop9
chr2	122699631	122749736	chr2	122099957	122149778	1	0	1	4.03919e-05	down	-0.892241	0.0499624	Bloc1s6,Slc30a4,Bloc1s6os	B2m,Spg11,Patl2
chr4	47000365	47050205	chr4	46149897	46249894	2	0	2	4.03919e-05	down	-1.16798	0.0499624	Anks6	Xpa,Ncbp1
chr4	135299907	135349874	chr4	135050300	135100348	1	0	1	4.04215e-05	down	-0.502537	0.0499624	Srrm1
chr3	136350943	136400016	chr3	135850211	135899238	1	1	0	4.04387e-05	up	0.837379	0.0499624		Slc39a8
chr17	35600314	35699754	chr17	33550032	33600532	2	0	2	4.05044e-05	down	-2.45174	0.0499624	Mucl3,Sfta2,Gm9573,Ddr1,Gtf2h4,Vars2	Myo1f,Adamts10
chr18	33749991	33799765	chr18	32250003	32350053	2	0	2	4.0527e-05	down	-1.55318	0.0499624	Epb41l4aos,Epb41l4a	Ercc3
chr1	152799701	152899964	chr1	151399348	151500280	3	0	3	4.05525e-05	down	-1.75379	0.0499624	Ncf2,Smg7	Mir7682,Swt1,Trmt1l,Rnf2
chr7	51950086	51999481	chr7	51600935	51650001	1	1	0	4.05583e-05	up	0.793092	0.0499624	Gas2,Svip	Slc17a6
chr8	66450003	66500067	chr8	66199733	66249852	1	1	0	4.05596e-05	up	0.782047	0.0499624	Tma16,March1	2001-03-01
chr4	131199958	131249697	chr4	128299697	128349810	1	0	1	4.05628e-05	down	-2.10622	0.0499624		Csmd2
chr5	123199823	123250019	chr5	122699883	122749818	1	0	1	4.05708e-05	down	-0.956645	0.0499624	Psmd9	P2rx4,Camkk2
chr12	99800321	99849436	chr12	99350659	99399937	1	0	1	4.05728e-05	down	-0.547254	0.0499624	Efcab11	Foxn3
chr6	113500010	113550478	chr6	112950259	113000813	1	0	1	4.06115e-05	down	-1.24739	0.0499624	Prrt3,Fancd2,Emc3
chr13	37850106	38049486	chr13	37349267	37500415	5	0	3	4.06158e-05	down	-0.693785	0.0499624	Rreb1,Ssr1,Cage1,Riok1	Ly86
chr5	42449290	42500121	chr5	41950151	42000010	1	1	0	4.064e-05	up	1.67291	0.0499624
chr8	121499620	121550116	chr8	120799634	120850406	1	0	1	4.06686e-05	down	-0.993346	0.0499624	Galnt2,1700030M09Rik,1700018B08Rik,Fbxo31	Galnt2
chr2	128199590	128249735	chr2	127850162	127899673	1	1	0	4.06724e-05	up	0.523256	0.0499624	Morrbid	Acoxl
chr9	109950192	110000049	chr9	109450196	109499850	1	1	0	4.0678e-05	up	2.72285	0.0499624	Map4	Fbxw19
chr10	19449771	19550069	chr10	18799134	18950419	4	0	4	4.06864e-05	down	-0.757964	0.0499624	Gm33104	Gm32926,Perp,4930444F02Rik
chr9	35551064	35599949	chr9	35199773	35250214	1	0	1	4.07022e-05	down	-0.631453	0.0499624	Ddx25,Pate2,Pus3,Hyls1	Fam118b,Tirap,Foxred1,Srpr
chr1	186750119	186799517	chr1	186650664	186699689	1	0	1	4.07038e-05	down	-0.684148	0.0499624		Tgfb2
chr19	57349966	57400601	chr19	56800086	56849907	1	0	1	4.07499e-05	down	-0.912754	0.0499624	Mir3084-2,Fam160b1,B230217O12Rik	Mir3084-2,Ccdc186,Tdrd1
chr5	67300666	67349874	chr5	66799646	66849992	1	1	0	4.07608e-05	up	2.47168	0.0499624	Slc30a9	Limch1
chr6	15900296	15950276	chr6	15800235	15850016	1	1	0	4.0772e-05	up	0.529271	0.0499624		Mdfic
chr2	165600715	165649641	chr2	164900503	164949951	1	0	1	4.07917e-05	down	-1.43374	0.0499624	Eya2	Mmp9,Zfp335
chr11	50300014	50400002	chr11	49949818	50050339	3	0	3	4.0827e-05	down	-0.757058	0.0499624	Canx,Mir804,Rufy1,Hnrnph1	Rnf130,Rasgef1c
chr13	112499895	112549924	chr13	111399953	111449792	1	0	1	4.08487e-05	down	-0.991894	0.0499624	Il6st,Il31ra	Gpbp1
chr3	101800077	101850059	chr3	100400680	100449840	1	0	1	4.0855e-05	down	-1.23896	0.0499624	Mab21l3	4930406D18Rik
chr8	71300007	71349834	chr8	70249948	70299901	1	0	1	4.08663e-05	down	-1.32657	0.0499624	Myo9b	Sugp2,Ddx49,Homer3
chr16	49149985	49199894	chr16	49049254	49099929	1	1	0	4.09587e-05	up	0.743713	0.0499624	Myh15	Myh15
chr12	108300056	108349861	chr12	108049855	108100196	1	0	1	4.09649e-05	down	-1.03066	0.0499624	Cyp46a1,Hhipl1
chr8	3099911	3150195	chr4	3199973	3249853	1	1	0	4.09967e-05	up	1.39684	0.0499624	Insr
chr4	133700017	133750624	chr4	133399891	133449824	1	0	1	4.10249e-05	down	-0.844433	0.0499624	Mir7227,Arid1a	Slc9a1
chr2	107501053	107549965	chr2	107049833	107099772	1	1	0	4.10601e-05	up	1.7835	0.0499624		Fshb
chr3	136299673	136350946	chr3	135550162	135600070	1	0	1	4.10635e-05	down	-1.31146	0.0499624	Bank1	Manba,Nfkb1
chr14	74699314	74750084	chr14	73849887	73950803	2	2	0	4.10798e-05	up	2.07648	0.0499624	Esd,Htr2a
chr5	143049747	143099628	chr5	142899959	142950167	1	0	0	4.10981e-05	down	-0.404616	0.0499624	Rnf216	Actb
chr4	133349616	133399894	chr4	132400142	132449946	1	0	1	4.11562e-05	down	-1.18616	0.0499624	Mir5122,Slc9a1,Wdtc1	Phactr4
chr18	90550072	90599990	chr18	89950229	90000133	1	1	0	4.11812e-05	up	2.47181	0.0499624	Gm45871
chr13	37250024	37299834	chr13	35999465	36049710	1	0	1	4.12276e-05	down	-0.754941	0.0499624		Lyrm4
chr16	50300043	50350008	chr16	50200398	50250687	1	1	0	4.12474e-05	up	0.518917	0.0499624	Bbx	Bbx
chr6	129349827	129400109	chr6	128400457	128449960	1	0	1	4.12639e-05	down	-1.33452	0.0499624	Clec12a,Clec1b,Clec12b	Itfg2,Fkbp4,Nrip2,Gm10069
chr7	80999992	81249870	chr7	79749871	80000295	9	0	9	4.1303e-05	down	-1.23988	0.0499624	Zfp592,Alpk3,Slc28a1,Pde8a	Mesp1,Wdr93,Anpep,Mesp2,Ap3s2,Arpin
chr6	83649937	83699699	chr6	82650328	82700684	1	0	1	4.13596e-05	down	-1.32539	0.0499624	Cd207,Clec4f,Vax2os	Pole4
chr2	39249949	39300127	chr2	38850208	38900615	1	0	1	4.14024e-05	down	-1.04641	0.0499624		Nr6a1,Mir181a-2,Mir181b-2
chr15	100799985	100851429	chr15	99899958	99950041	1	0	1	4.14373e-05	down	-1.17396	0.0499624	Slc4a8	Fam186a
chr5	118699732	118749897	chr5	118249637	118299831	1	0	0	4.14564e-05	down	-0.443258	0.0499624	Med13l	2410131K14Rik
chr2	30500069	30549575	chr2	29400199	29450122	1	0	1	4.14732e-05	down	-2.19917	0.0499624		Med27
chr13	11200009	11250172	chr13	10699783	10749941	1	1	0	4.14905e-05	up	1.42601	0.0499624
chr16	32449946	32500004	chr16	31400156	31449956	1	0	1	4.15063e-05	down	-1.65174	0.0499624	Slc51a,Pcyt1a,Zdhhc19	Gm15743,Bdh1
chr12	106049665	106099961	chr12	105600039	105650234	1	0	1	4.15211e-05	down	-1.0704	0.0499624	Vrk1	Bdkrb1,Atg2b
chr3	138800237	138849426	chr3	137799512	137850004	1	0	1	4.15596e-05	down	-1.30915	0.0499624	Tspan5
chr2	85199700	85249852	chr2	84699931	84750036	1	0	1	4.15646e-05	down	-1.32184	0.0499624		Zdhhc5,Ypel4,Mir130a,Clp1
chr1	88249817	88299855	chr1	87949893	88149985	4	4	0	4.15792e-05	up	0.596851	0.0499624	Mroh2a,Trpm8,Hjurp	Usp40,Ugt1a2,Ugt1a10,Ugt1a7c,Ugt1a9,Ugt1a6b,Ugt1a6a
chr5	35750487	35799981	chr5	35650055	35699151	1	0	0	4.15881e-05	down	-0.464552	0.0499624	Ablim2	Sh3tc1,Htra3
chr14	67599990	67650101	chr14	66299850	66349883	1	0	1	4.16092e-05	down	-2.30271	0.0499624		Stmn4,Trim35
chr10	89350001	89399849	chr10	88349794	88399780	1	0	1	4.16191e-05	down	-1.31239	0.0499624		Gnptab,Dram1
chr15	59899766	60000085	chr15	59200745	59300026	2	0	2	4.17601e-05	down	-1.47031	0.0499624
chr15	4550708	4599814	chr15	4400248	4450048	1	1	0	4.17819e-05	up	0.963459	0.0499624	Plcxd3	Plcxd3
chr2	85199700	85249852	chr2	85099705	85149997	1	0	0	4.17946e-05	up	0.460287	0.0499624		Aplnr
chr1	37450119	37500060	chr1	37300282	37350567	1	0	1	4.18287e-05	down	-0.541304	0.0499624	Mgat4a,4930594C11Rik	Inpp4a
chr7	44550003	44599823	chr7	44450210	44499823	1	0	0	4.18782e-05	down	-0.448864	0.0499624	Kcnc3,Napsa,Nr1h2	Mir7052,Lrrc4b,Josd2,Aspdh,Emc10,5430431A17Rik,Fam71e1
chr3	152699887	152749949	chr3	152199702	152250218	1	0	1	4.21269e-05	down	-0.787815	0.0499624	Pigk	Fubp1,Dnajb4,Nexn
chr16	24249858	24349893	chr16	23750246	23850246	3	3	0	4.21378e-05	up	2.38349	0.0499624
chr17	46600124	46749676	chr17	45650415	45750149	3	0	3	4.21379e-05	down	-1.14766	0.0499624	Mrpl2,Cul7,Ptk7,Klc4,Mea1,Ppp2r5d,Rrp36,Klhdc3,Gnmt,Pex6,Cnpy3	F630040K05Rik,1600014C23Rik,Tmem63b,Capn11,Mrpl14
chr6	87399985	87450126	chr6	86599404	86650217	1	0	1	4.218e-05	down	-1.33777	0.0499624	Bmp10	Mxd1,Asprv1
chr14	57299828	57400119	chr14	57150215	57249960	2	2	0	4.21867e-05	up	0.637843	0.0499624	Cryl1
chr13	23550145	23600555	chr13	21150085	21200376	1	0	1	4.22147e-05	down	-0.737666	0.0499624	Hist1h1d,Hist1h3d,Hist1h3e,Hist1h4d,Hist1h4f,Hist1h2ad,Hist1h2ae,Hist1h2be,Hist1h2bf,Hist1h2bg	Trim27
chr17	5999835	6150164	chr17	4699848	4849831	4	0	4	4.22358e-05	down	-1.91372	0.0499624	Synj2,Serac1,Gtf2h5,Tulp4
chr5	29949809	30100308	chr5	29750333	29949812	6	1	0	4.2268e-05	up	0.521712	0.0499624	Il6,Tyms,Gm4961	Dnajb6
chr10	118750441	118799847	chr10	117750044	117799935	1	0	1	4.22701e-05	down	-1.3235	0.0499624		Nup107
chr10	68650109	68699906	chr10	68300239	68349609	1	0	1	4.23062e-05	down	-0.633275	0.0499624		4930545H06Rik
chr1	184200095	184249736	chr1	183400407	183449971	1	0	1	4.2316e-05	down	-0.57602	0.0499624		Taf1a,Hhipl2
chr2	121300132	121350011	chr2	121200884	121249687	1	0	0	4.23221e-05	up	0.47662	0.0499624	Map1a,Ppip5k1	Trp53bp1
chr7	99800101	99850041	chr7	99449863	99500271	1	0	1	4.23487e-05	down	-0.657456	0.0499624	Neu3,Spcs2	Gdpd5,Rps3,Snord15a,Snord15b,Klhl35
chr16	94600591	94750209	chr16	93600009	93750309	4	0	4	4.23627e-05	down	-1.28013	0.0499624	Dyrk1a,Kcnj6	Dop1b,Cbr3,Cbr1,Setd4
chr18	39850011	39900182	chr18	39299834	39399518	2	0	1	4.24333e-05	down	-0.528289	0.0499624		Arhgap26
chr8	107600115	107649982	chr8	106850200	106900385	1	0	1	4.24662e-05	down	-2.30367	0.0499624		Has3,Chtf8,Utp4,Tango6
chr12	102450030	102498667	chr12	102100006	102149997	1	1	0	4.25243e-05	up	0.769268	0.0499624	Golga5	Slc24a4
chr6	145700163	145750135	chr6	144450076	144499949	1	0	1	4.25279e-05	down	-1.43266	0.0499624	Rassf8	Sox5
chr4	125899592	125950157	chr4	124950070	124999988	1	0	1	4.25584e-05	down	-0.996989	0.0499624	2610028E06Rik	Rspo1
chr19	36049955	36099766	chr19	34649973	34701437	1	0	1	4.25603e-05	down	-1.13637	0.0499624	Mir3084-2,Htr7,Rpp30	Mir3084-2,Ifit1,Slc16a12
chr15	66000468	66049698	chr15	65250248	65299854	1	0	1	4.25873e-05	down	-1.46598	0.0499624	Kcnq3
chr4	130899668	130950066	chr4	130578065	130649959	1	0	1	4.26314e-05	down	-1.32085	0.0499624	Laptm5,Matn1
chr5	37250095	37300249	chr5	36100077	36149977	1	0	1	4.26872e-05	down	-2.30226	0.0499624	Crmp1,Evc	Sorcs2
chr6	55300582	55399984	chr6	54500037	54549933	2	0	2	4.2688e-05	down	-1.12605	0.0499624	Aqp1,Mindy4,Ghrhr,6430584L05Rik	Wipf3,Scrn1
chr15	36049982	36150346	chr15	35649981	35749858	2	2	0	4.26919e-05	up	1.13133	0.0499624	Rgs22,Fbxo43	Mir875,Mir599,Vps13b
chr13	104949925	105000320	chr13	104099870	104149552	1	0	1	4.2696e-05	down	-1.43092	0.0499624	Rgs7bp	Sgtb,Trappc13,Nln
chr1	121450283	121500013	chr1	120149660	120199950	1	0	1	4.27242e-05	down	-1.08937	0.0499624	Ccdc93	Steap3,3110009E18Rik
chr4	152100023	152149922	chr4	151950215	151999624	1	0	1	4.27308e-05	down	-0.526211	0.0499624	Plekhg5,Espn,Tnfrsf25	Dnajc11,Phf13,Thap3
chr12	102399814	102450033	chr12	101799814	101850299	1	0	1	4.27349e-05	down	-1.24492	0.0499624	Lgmn	Trip11,Fbln5
chr12	98550081	98600180	chr12	98249772	98300041	1	0	1	4.28181e-05	down	-0.527463	0.0499624	Kcnk10	Galc,Gpr65
chr3	157500180	157549986	chr3	156900487	156949755	1	1	0	4.28857e-05	up	2.47224	0.0499624	4930592C13Rik,Mir186,Zranb2	Negr1
chr3	108700078	108800133	chr3	108149816	108249990	2	0	2	4.28961e-05	down	-1.10486	0.0499624	Aknad1,Gpsm2,Stxbp3	Sypl2,Cyb561d1,Atxn7l2,Gpr61,Amigo1
chr18	46900541	46999525	chr18	46199297	46250018	2	0	2	4.29616e-05	down	-1.18622	0.0499624	Lvrn,Arl14epl,Commd10	Trim36,Pggt1b
chr19	32900022	32949978	chr19	32100250	32150020	1	0	1	4.29632e-05	down	-1.23583	0.0499624	Mir3084-2	Mir3084-2,Sgms1
chr2	159699844	159749905	chr2	159000064	159049666	1	1	0	4.29671e-05	up	1.6135	0.0499624
chr9	69450042	69499115	chr9	68000268	68050037	1	0	1	4.29745e-05	down	-1.32464	0.0499624	Mir3109,Anxa2	Gm20745
chr17	46449995	46499711	chr17	45250079	45299472	1	0	1	4.29846e-05	down	-2.30671	0.0499624	Ttbk1,Dnph1
chr18	12400189	12449505	chr18	12249691	12300674	1	1	0	4.30986e-05	up	0.567199	0.0499624	Lama3	Ankrd29
chr6	49500119	49549956	chr6	49399808	49450320	1	1	0	4.31e-05	up	0.732451	0.0499624		Stk31
chr8	127050002	127100180	chr8	126649997	126700535	1	1	0	4.31235e-05	up	1.78403	0.0499624	Pard3
chr11	4399963	4450212	chr11	4299881	4349764	1	0	0	4.31608e-05	up	0.464505	0.0499624	Hormad2	Hormad2
chr3	127900129	127999898	chr3	127549824	127650022	2	0	2	4.31905e-05	down	-0.700215	0.0499624	9830132P13Rik	Larp7,Zgrf1,Neurog2
chr11	69700407	69750002	chr11	69200083	69250135	1	0	1	4.3205e-05	down	-0.975487	0.0499624	Polr2a	Gucy2e
chr19	41600393	41649917	chr19	41249977	41350023	2	0	2	4.32209e-05	down	-0.605373	0.0499624	Mir3084-2,Slit1	Mir3084-2,Tm9sf3,Pik3ap1
chr7	30999975	31050081	chr7	30749487	30799900	1	0	1	4.32581e-05	down	-0.580622	0.0499624	Mir7050,Fxyd5,Fxyd7	Sbsn,Krtdap,Dmkn
chr14	55699616	55750011	chr14	54199619	54250246	1	0	1	4.32629e-05	down	-1.46399	0.0499624	Tgm1,Dhrs1,Rabggta,Nop9	Dad1
chr9	58249967	58299991	chr9	57750214	57799751	1	0	1	4.32646e-05	down	-0.937723	0.0499624	Loxl1,Stoml1	Clk3,Edc3,Arid3b
chr2	180300020	180350081	chr2	179850309	179899418	1	0	1	4.32715e-05	down	-1.0704	0.0499624	Gata5os,Gata5	Cdh4
chr17	25800032	25850176	chr17	24749925	24799998	1	0	1	4.32795e-05	down	-1.32534	0.0499624	Mir3082,Wdr90,Fbxl16,Rhbdl1,Rhot2,Wdr24,Stub1,Jmjd8	Hs3st6
chr7	103950370	104000808	chr7	103700040	103750308	1	1	0	4.32969e-05	up	0.683976	0.0499624	Olfr635	Olfr629,Olfr628,Olfr243
chr1	127450094	127500260	chr1	127000301	127050114	1	0	1	4.33595e-05	down	-0.623516	0.0499624	Mgat5,Tmem163
chr6	49300113	49399811	chr6	49000121	49049687	2	0	2	4.33655e-05	down	-0.588552	0.0499624	Ccdc126,Fam221a,Stk31	Gpnmb
chr9	64900186	64949792	chr9	64749901	64850228	2	0	0	4.33926e-05	down	-0.450344	0.0499624	Dennd4a,Slc24a1	Dennd4a
chr4	120699744	120750102	chr4	120550176	120599563	1	1	0	4.34123e-05	up	0.586706	0.0499624	Kcnq4	Ctps,Gm8439
chr2	103850123	103899965	chr2	103150163	103200136	1	1	0	4.34827e-05	up	3.06775	0.0499624
chr15	70250209	70300123	chr15	69949978	70000051	1	1	0	4.34945e-05	up	1.24888	0.0499624
chr3	64749961	64799586	chr3	63949862	64000234	1	1	0	4.36006e-05	up	2.29145	0.0499624	Vmn2r-ps11,Vmn2r7	Slc33a1,Gmps
chr2	103049675	103150166	chr2	102000666	102099960	2	0	2	4.37148e-05	down	-1.12548	0.0499624	Pdhx,Apip	Ldlrad3
chr12	119949737	120000218	chr12	119550007	119649640	2	2	0	4.37699e-05	up	1.02226	0.0499624	Tmem196
chr8	122950119	123000026	chr8	122449900	122500561	1	0	1	4.3774e-05	down	-0.945298	0.0499624	Galnt2,Ankrd11	Galnt2,Piezo1,Snai3,Gm20735,Ctu2,Rnf166
chr1	54400097	54499693	chr1	54050034	54149555	2	2	0	4.38554e-05	up	1.01162	0.0499624	Gtf3c3,Pgap1	Hecw2
chr10	20099718	20249885	chr10	18799134	18950419	4	0	4	4.38673e-05	down	-1.05626	0.0499624	Map7,Map3k5,4930405J17Rik,Rpl32l	Gm32926,Perp,4930444F02Rik
chr16	9649770	9700083	chr16	9399721	9449886	1	1	0	4.38879e-05	up	0.994684	0.0499624	Grin2a
chr1	87949893	88000361	chr1	87000090	87049979	1	0	1	4.39112e-05	down	-1.46751	0.0499624	Usp40	Dis3l2
chr9	109099919	109150292	chr9	108950232	109050132	2	0	0	4.39369e-05	down	-0.485289	0.0499624	Plxnb1,Fbxw21	Col7a1,Ucn2,Pfkfb4,Mir711,Shisa5
chr15	76349765	76400297	chr15	75899940	75949995	1	0	1	4.39376e-05	down	-0.85214	0.0499624	Sharpin,Mroh1,Hgh1,Maf1,Tssk5	Tigd5,Tsta3,Pycrl,Eef1d,Zfp623
chr4	139349933	139400156	chr4	138299943	138349834	1	0	1	4.39565e-05	down	-1.24709	0.0499624	Emc1,Ubr4,Mrto4	Mir7019,Ddost,Kif17,Pink1,Cda
chr11	23150189	23200099	chr11	22999972	23099623	2	0	0	4.39751e-05	up	0.485972	0.0499624	1700061J23Rik	Cct4,Fam161a
chr9	105949657	106000005	chr9	104150145	104200025	1	1	0	4.40725e-05	up	2.76512	0.0499624	Col6a5,Col6a4	Dnajc13
chr15	81700350	81749903	chr15	81150105	81199807	1	0	1	4.41175e-05	down	-1.1357	0.0499624	Rangap1,Zc3h7b	Mrtfa,4930483J18Rik
chr6	51150041	51200036	chr6	50549946	50600105	1	0	1	4.41613e-05	down	-1.13161	0.0499624		Mir6371,Cycs,4921507P07Rik,5430402O13Rik
chr15	39549947	39699988	chr15	39349808	39499593	5	5	0	4.41664e-05	up	1.17711	0.0499624	Rims2	Rims2
chr15	59700114	59750169	chr15	58800341	58850068	1	0	1	4.42056e-05	down	-1.3096	0.0499624		Tmem65
chr11	87000212	87050084	chr11	85850049	85899940	1	0	1	4.42202e-05	down	-1.4836	0.0499624	Gdpd1	Tbx4
chr8	79549650	79599671	chr8	78049950	78100104	1	0	1	4.42208e-05	down	-1.23453	0.0499624
chr3	159799705	159849759	chr3	158499620	158550365	1	1	0	4.42248e-05	up	3.06652	0.0499624	Wls	Lrrc7
chr3	75200037	75250238	chr3	75050235	75099983	1	1	0	4.42832e-05	up	1.08949	0.0499624	Serpini2	Zbbx
chr6	90950211	91099942	chr6	90500080	90649820	4	0	4	4.43839e-05	down	-0.996971	0.0499624	Iqsec1,Nup210	LOC102631993,Aldh1l1,Slc41a3
chr5	136300171	136350036	chr5	135999871	136050032	1	0	1	4.43843e-05	down	-0.864001	0.0499624	Cux1	Upk3b,Dtx2
chr16	51000796	51050054	chr16	50750002	50800499	1	1	0	4.43883e-05	up	1.22901	0.0499624		1700116B05Rik
chr1	181400650	181449858	chr1	180000807	180050188	1	0	1	4.43921e-05	down	-1.4853	0.0499624	Cnih3	Cdc42bpa
chr4	56750017	56799992	chr4	53000189	53050173	1	0	1	4.45032e-05	down	-1.63353	0.0499624	Elp1	Abca1,Nipsnap3b,Nipsnap3a
chr7	126649785	126700700	chr7	126549933	126600072	1	0	0	4.45113e-05	up	0.368287	0.0499624	Coro1a,Sult1a1,Bola2,Sgf29,Slx1b	Mir7059,Cln3,Apobr,Il27,Eif3c
chr3	109199980	109250593	chr3	107949870	108000190	1	0	1	4.45161e-05	down	-2.29991	0.0499624		Gstm2,Gstm3
chr17	40850051	40899882	chr17	40349991	40400518	1	1	0	4.45389e-05	up	1.56686	0.0499624	9130008F23Rik
chr4	48499739	48549870	chr4	47100039	47149877	1	0	1	4.4562e-05	down	-1.46532	0.0499624	Msantd3	Galnt12
chr15	37899380	37950117	chr15	37349857	37399836	1	1	0	4.45821e-05	up	1.02479	0.0499624	Rrm2b	Grhl2,Ncald
chr19	25299947	25449950	chr19	24299908	24399789	4	0	4	4.46049e-05	down	-1.70412	0.0499624	Mir3084-2,Kank1	Pip5k1b
chr8	107400006	107450021	chr8	106649933	106699769	1	0	1	4.46189e-05	down	-1.08868	0.0499624	Nqo1,Wwp2,Nob1	Cdh1,Tango6
chr7	6199866	6250046	chr7	4499952	4550422	1	0	1	4.46207e-05	down	-1.66744	0.0499624	Zscan5b,Galp	Tnni3,Tnnt1,Ppp1r12c,Dnaaf3,Syt5,Ptprh
chr1	135649524	135699678	chr1	135550092	135600080	1	1	0	4.46521e-05	up	0.523866	0.0499624		Nav1,Gm4793
chr1	180850079	180899963	chr1	180599864	180649803	1	0	1	4.46563e-05	down	-0.688287	0.0499624	Sde2,Lefty2	Parp1,Lin9
chr15	101000359	101049961	chr15	99899958	99950041	1	0	1	4.46789e-05	down	-1.33164	0.0499624	Scn8a	Fam186a
chr12	37149938	37200024	chr12	36700027	36750029	1	1	0	4.46906e-05	up	1.24927	0.0499624	Meox2
chr7	43950048	43999962	chr7	43249924	43299964	1	0	1	4.47209e-05	down	-1.44802	0.0499624	Klk1b9,Klk1b11,Klk1b1,Klk1b8	Zfp715
chr2	45100497	45149742	chr2	44049972	44099940	1	0	1	4.47442e-05	down	-1.332	0.0499624	Zeb2,Zeb2os	Arhgap15os,Arhgap15
chr13	100799923	100849966	chr13	100000155	100050030	1	0	1	4.47717e-05	down	-0.87241	0.0499624	Slc30a5	Bdp1,Mccc2
chr19	58400186	58449808	chr19	55450444	55499394	1	0	1	4.4783e-05	down	-2.72403	0.0499624	Mir3084-2,Gfra1	Mir3084-2,Vti1a
chr5	116000076	116049773	chr5	114400173	114450516	1	0	1	4.47845e-05	down	-2.39642	0.0499624	Cit,Prkab1,Tmem233	Mir7027,Ube3b,Mvk,Mmab
chr1	176699943	176750022	chr1	176399723	176500119	2	2	0	4.47969e-05	up	1.98711	0.0499624	Cep170	Gm36536
chr1	161149917	161200006	chr1	160400024	160450032	1	0	1	4.48017e-05	down	-0.873274	0.0499624	Tex50,Ankrd45	Rabgap1l
chr2	46799974	46849871	chr2	46700285	46749983	1	1	0	4.48037e-05	up	0.628501	0.0499624
chr9	119650088	119699743	chr9	118150588	118199786	1	0	1	4.48206e-05	down	-2.20486	0.0499624	Scn10a	Gm17399
chr2	71549884	71600459	chr2	70050359	70100336	1	0	1	4.48213e-05	down	-1.46409	0.0499624		Myo3b
chr5	100750196	100800096	chr5	99949622	99999888	1	0	1	4.4852e-05	down	-1.25357	0.0499624	Helq,Mrps18c	Hnrnpd
chr14	57199911	57299831	chr14	56899835	56950203	2	2	0	4.48656e-05	up	1.83139	0.0499624	Cryl1	Zmym2
chr4	117099927	117399943	chr4	116000177	116200048	11	0	11	4.49555e-05	down	-1.60016	0.0499624	Plk3,Ptch2,Tctex1d4,Btbd19,Snord55,Snord38a,Rps8,Kif2c,Armh1,Rnf220,Tmem53	Faah,Nsun4,Rad54l,Lurap1,Pomgnt1,2510003B16Rik,Lrrc41,Uqcrh,Pik3r3,Tspan1,1700042G07Rik
chr8	84799479	84850091	chr8	84100738	84150124	1	0	1	4.49708e-05	down	-1.02885	0.0499624	Gadd45gip1,Calr,Nfix,Rad23a,Dand5	Dcaf15,Cc2d1a,Podnl1,4930432K21Rik
chr5	97549978	97600159	chr5	97350042	97399658	1	1	0	4.49857e-05	up	0.716407	0.0499624	4930467D21Rik	4930467D21Rik,Naa11
chr14	117950095	118000606	chr14	115949968	116000530	1	1	0	4.49983e-05	up	1.92394	0.0499624	Mir6239,Gpc6	Gpc5
chr17	85599749	85649624	chr17	84799409	84900346	2	0	2	4.50563e-05	down	-0.677008	0.0499624	Six3os1,Six3
chr16	33099482	33150423	chr16	31850011	31899928	1	0	1	4.51293e-05	down	-1.14577	0.0499624	Mir1947,Lmln	Dlg1,Meltf
chr12	74249670	74300049	chr12	73999912	74098975	2	2	0	4.5151e-05	up	1.20606	0.0499624	Syt16,Dbpht2,1700086L19Rik	Syt16
chr18	53000306	53050110	chr18	52649910	52750063	2	2	0	4.52053e-05	up	1.46248	0.0499624		1700034E13Rik,Gykl1
chr7	58350037	58400190	chr7	57450216	57500163	1	1	0	4.52306e-05	up	2.47124	0.0499624		Gabra5,Gabrb3
chr15	10050271	10100095	chr15	9449633	9500291	1	0	1	4.525e-05	down	-0.673644	0.0499624		Capsl
chr13	107199360	107249904	chr13	107099888	107150256	1	1	0	4.53472e-05	up	0.673766	0.0499624
chr14	29299861	29349960	chr14	23801095	23849914	1	0	1	4.53952e-05	down	-2.39535	0.0499624	Cacna2d3	Kcnma1
chr2	156200148	156250140	chr2	155449818	155499602	1	0	1	4.54009e-05	down	-1.18135	0.0499624	Phf20	Ggt7,Ncoa6
chr9	15699994	15749680	chr9	14699729	14749213	1	0	1	4.54369e-05	down	-2.11781	0.0499624	Slc36a4	Fut4
chr10	40200071	40250324	chr10	39150687	39200482	1	0	1	4.54639e-05	down	-1.09508	0.0499624	Rpf2,Gtf3c6	Ccn6,Tube1
chr18	77600150	77650278	chr18	77450128	77500276	1	1	0	4.54661e-05	up	0.950667	0.0499624	8030462N17Rik	Rnf165
chr12	55949834	56049530	chr12	55750049	55849770	2	2	0	4.54799e-05	up	1.53434	0.0499624		Ralgapa1,Brms1l
chr18	50299909	50399895	chr18	50100234	50199901	4	4	0	4.54932e-05	up	2.12699	0.0499624		Tnfaip8,Hsd17b4
chr4	138349831	138450063	chr4	137750032	137849857	2	0	2	4.55496e-05	down	-1.0953	0.0499624	Fam43b,Cda,Mul1	Alpl
chr7	123298914	123350058	chr7	121950202	121999960	1	0	1	4.55802e-05	down	-1.26268	0.0499624	Arhgap17	Cog7,Gga2
chr4	139349933	139450060	chr4	139249807	139300499	2	0	1	4.55857e-05	down	-0.620826	0.0499624	Emc1,Ubr4,Mrto4	Capzb,Pqlc2
chr7	123350055	123549349	chr7	122450144	122650844	7	0	7	4.55921e-05	down	-1.44267	0.0499624	Lcmt1,Arhgap17,Aqp8,Zkscan2	Prkcb
chr14	59100016	59200019	chr14	58700054	58800070	2	2	0	4.56085e-05	up	1.87169	0.0499624	1700129C05Rik,Gm5142
chr10	21249947	21300027	chr10	20150148	20200179	1	0	1	4.56219e-05	down	-1.34196	0.0499624	Hbs1l	Map7,4930405J17Rik
chr8	13900239	13949635	chr8	13500025	13549627	1	0	1	4.56415e-05	down	-0.940835	0.0499624	Fbxo25
chr5	124349631	124400019	chr5	122850064	122899639	1	0	1	4.56603e-05	down	-1.48277	0.0499624	Cdk2ap1,Sbno1	Kdm2b,Rnf34
chr8	4600378	4649964	chr8	3249746	3300034	1	0	1	4.56794e-05	down	-1.50131	0.0499624	Zfp958	Insr
chr2	26850771	26999942	chr2	26250236	26400452	3	0	3	4.57004e-05	down	-0.942152	0.0499624	Surf6,Abo,Surf1,Surf2,Surf4,Med22,Rpl7a,Stkld1,Rexo4,Adamts13	Snapc4,Card9,Dnlz,Inpp5e,Pmpca,Entr1,Gpsm1,Ccdc187
chr3	32999956	33050034	chr3	32700119	32749991	1	1	0	4.57308e-05	up	2.29105	0.0499624	Pex5l,4930419G24Rik	Actl6a,Ndufb5,Mrpl47
chr11	42400235	42449937	chr11	40749878	40799911	1	1	0	4.58131e-05	up	1.99586	0.0499624	Gabrb2	Ccng1
chr10	45099980	45150041	chr10	44249634	44299803	1	0	1	4.58217e-05	down	-0.660561	0.0499624	Prep	Atg5
chr6	12850467	12899581	chr6	12299780	12349406	1	1	0	4.58365e-05	up	1.4841	0.0499624		Thsd7a
chr1	55500049	55649046	chr1	55349932	55449972	3	3	0	4.58654e-05	up	0.566541	0.0499624	Plcl1	Plcl1,Boll
chr3	90350295	90499922	chr3	89300072	89349696	3	0	3	4.58691e-05	down	-2.08144	0.0499624	Gatad2b,Ints3,Slc27a3,Npr1,Snapin,Chtop,Ilf2	Adam15,Efna3,Efna4
chr9	21949939	22000046	chr9	21449975	21500077	1	0	1	4.58989e-05	down	-0.971994	0.0499624	Epor,Swsap1,Rgl3,Ccdc151	Dnm2,Mir199a-1
chr19	37850615	37899993	chr19	37600020	37649829	1	1	0	4.59159e-05	up	0.650401	0.0499624	Mir3084-2,Myof	Mir3084-2,Exoc6
chr11	120950406	120999938	chr11	120350333	120399945	1	0	1	4.6055e-05	down	-1.037	0.0499624	Csnk1d,Slc16a3	Nploc4,Fscn2,0610009L18Rik,Faap100
chr5	144700736	144749571	chr5	143699973	143749886	1	0	1	4.60618e-05	down	-1.4339	0.0499624	Tmem130	Cyth3,Usp42
chr16	37499870	37550215	chr16	34999818	35049883	1	0	1	4.60937e-05	down	-2.01456	0.0499624	Rabl3,Gtf2e1	Mylk,Hacd2
chr17	25999987	26049981	chr17	25700085	25750062	1	0	1	4.6098e-05	down	-0.74244	0.0499624	Rab11fip3	Rpusd1,Chtf18,Mslnl,Msln,Gng13
chr17	25150186	25200041	chr17	24349104	24400112	1	0	1	4.61286e-05	down	-1.34428	0.0499624	Ccdc154,BC003965,Clcn7,Unkl	Abca3,Abca17
chr11	43349773	43399957	chr11	43200475	43249999	1	0	0	4.61314e-05	down	-0.494175	0.0499624	Mir146	Atp10b
chr10	112149926	112199738	chr10	111300050	111349897	1	0	1	4.61354e-05	down	-1.3426	0.0499624	Caps2	Bbs10
chr1	145250014	145300318	chr1	144999633	145050074	1	1	0	4.61478e-05	up	1.09031	0.0499624
chr10	109700008	109750036	chr10	109450050	109499777	1	1	0	4.61544e-05	up	1.20769	0.0499624	Nav3
chr3	4049395	4099935	chr3	3749973	3799936	1	1	0	4.61657e-05	up	1.52179	0.0499624
chr15	95550075	95600104	chr15	95349991	95400275	1	1	0	4.61741e-05	up	1.06278	0.0499624		Nell2
chr13	77750347	77800009	chr13	77599780	77650103	1	1	0	4.61951e-05	up	1.1313	0.0499624	Fam172a	2210408I21Rik
chr2	156350004	156400008	chr2	155799925	155850050	1	0	1	4.62599e-05	down	-0.924299	0.0499624	2900097C17Rik,Cnbd2	Eif6,Mmp24,Uqcc1,BC029722,Fam83c
chr11	25050469	25100321	chr11	24300321	24350054	1	0	1	4.62663e-05	down	-0.808294	0.0499624
chr17	15349940	15399604	chr17	15050150	15099984	1	1	0	4.62856e-05	up	0.579645	0.0499624	Dll1,Fam120b	Ermard
chr14	10799585	10849191	chr14	9950157	10000017	1	0	1	4.62968e-05	down	-0.92813	0.0499624	Fhit	Fhit
chr5	48150021	48251327	chr5	46500070	46599721	2	2	0	4.63262e-05	up	2.59897	0.0499624	Slit2,Mir218-1
chr1	171499796	171600508	chr1	170599943	170650454	2	0	2	4.63384e-05	down	-2.26405	0.0499624	Itln1,Alyref2,Ly9,Cd244a	Olfml2b
chr16	37649870	37700295	chr16	34650141	34699947	1	0	1	4.63693e-05	down	-2.28764	0.0499624	Ndufb4	Ccdc14,Ropn1
chr2	40449667	40499537	chr2	39700457	39749973	1	1	0	4.63835e-05	up	2.0243	0.0499624
chr1	165549605	165600241	chr1	165450087	165500081	1	0	0	4.64159e-05	up	0.458175	0.0499624	Adcy10,Mpzl1	Adcy10,Mpc2,Dcaf6
chr7	129100047	129150082	chr7	128850324	128900048	1	1	0	4.64318e-05	up	1.24687	0.0499624
chr4	150100054	150149994	chr4	149600046	149649840	1	0	1	4.64712e-05	down	-0.811412	0.0499624	Gpr157,Slc2a7,Slc2a5	Pik3cd,Clstn1
chr4	113899956	113950227	chr4	113549961	113599978	1	1	0	4.6474e-05	up	1.30914	0.0499624	Skint5	Skint5
chr13	47950081	48050075	chr13	47650027	47700456	2	2	0	4.64979e-05	up	1.19168	0.0499624	4931429P17Rik,A330033J07Rik	4930471G24Rik
chr17	48050363	48150036	chr17	47300107	47400037	2	0	2	4.65142e-05	down	-1.24874	0.0499624	A730006G06Rik,1700067P10Rik,9830107B12Rik,A530064D06Rik	Guca1b,Guca1a,Trerf1,Mrps10
chr13	64049216	64100044	chr13	63350329	63399825	1	1	0	4.65413e-05	up	0.733662	0.0499624	Hsd17b3,Slc35d2	Fancc
chr5	34949754	35050019	chr5	34500043	34549828	2	0	2	4.65649e-05	down	-1.0725	0.0499624	Rgs12,Mir3097,Hgfac	Tnip2,Sh3bp2
chr2	180849814	180900010	chr2	179749918	179800293	1	0	1	4.65796e-05	down	-2.11943	0.0499624	Mir124a-3	Cdh4
chr12	26300265	26350089	chr12	24800569	24850160	1	0	1	4.66249e-05	down	-1.02037	0.0499624	Rnf144a,4930549C15Rik	Mboat2
chr3	58899974	58950269	chr3	58599863	58650018	1	1	0	4.67051e-05	up	1.01058	0.0499624		Erich6
chr19	47300095	47350684	chr19	46949644	47000086	1	0	1	4.6706e-05	down	-1.13707	0.0499624	Mir3084-2,Sh3pxd2a	Mir3084-2,Nt5c2
chr10	127900241	128000489	chr10	127000055	127100333	2	0	2	4.67275e-05	down	-1.45048	0.0499624	Sdr9c7,Hsd17b6	Eef1akmt3,Avil,Cyp27b1,Mettl1,Tsfm,A730063M14Rik,Cdk4,March9,Agap2,Os9,Tspan31
chr6	113000810	113100108	chr6	112850505	112900344	2	2	0	4.67372e-05	up	1.16526	0.0499624	Thumpd3,Gt(ROSA)26Sor,Setd5	Srgap3
chr7	116549997	116649536	chr7	116200366	116299821	3	0	3	4.67447e-05	down	-0.770868	0.0499624		Plekha7
chr5	13149579	13199923	chr5	12800108	12850577	1	1	0	4.67638e-05	up	1.41293	0.0499624	Sema3a
chr11	75749982	75799669	chr11	75099827	75149846	1	0	1	4.69267e-05	down	-1.23596	0.0499624	Gm12339,Doc2b,Ywhae	Smg6
chr8	115899793	115949892	chr8	114649800	114699377	1	0	1	4.69298e-05	down	-1.26401	0.0499624		Wwox
chr8	52449963	52500150	chr8	51800033	51850405	1	1	0	4.69429e-05	up	2.15243	0.0499624
chr1	64900040	65000008	chr1	63649930	63750352	2	0	2	4.6952e-05	down	-1.03649	0.0499624	Plekhm3	Fastkd2,Mdh1b,Dytn
chr11	105449540	105499923	chr11	102749926	102799864	1	0	1	4.69531e-05	down	-2.39732	0.0499624	2010-03-01	Adam11,Gjc1
chr11	50349751	50400002	chr11	50099977	50200144	2	0	2	4.69749e-05	down	-0.529473	0.0499624	Mir804,Rufy1,Hnrnph1	Rnf130,Tbc1d9b,Sqstm1,Mrnip
chr12	4049726	4150010	chr12	3349958	3399929	2	0	2	4.69826e-05	down	-1.46765	0.0499624	Dnajc27,Adcy3	Kif3c
chr18	35800043	35849487	chr18	34750013	34800520	1	0	1	4.69867e-05	down	-1.32059	0.0499624	Ube2d2a,Cxxc5	Cdc25c,Fam53c,Kdm3b
chr4	21949999	21999795	chr4	21849996	21899825	1	1	0	4.70319e-05	up	0.654273	0.0499624	Faxc	Coq3,Pnisr
chr12	39300417	39350622	chr12	39050039	39100675	1	1	0	4.70364e-05	up	1.08896	0.0499624
chr15	83500017	83550172	chr15	82049770	82100068	1	0	1	4.71077e-05	down	-1.25717	0.0499624	Bik,Mcat,Ttll1	4930407I10Rik,Mei1
chr9	22399944	22449854	chr9	21500074	21549698	1	0	1	4.71512e-05	down	-1.48473	0.0499624	Rp9,9530077C05Rik	Dnm2,Tmed1,AB124611,Carm1
chr12	100799986	100899780	chr12	99898809	99950299	2	0	2	4.72181e-05	down	-1.11075	0.0499624	Dglucy,Gpr68	Tdp1
chr16	56300071	56350353	chr16	56150235	56200083	1	1	0	4.72499e-05	up	1.00094	0.0499624		Senp7
chr6	88849887	88950083	chr6	88349758	88400397	2	0	2	4.72582e-05	down	-0.827849	0.0499624	Mcm2,Podxl2,Tpra1	Eefsec
chr13	16599946	16699496	chr13	16199568	16250118	2	2	0	4.72606e-05	up	1.19984	0.0499624
chr5	123600052	123649992	chr5	123000429	123049827	1	0	1	4.72786e-05	down	-1.14106	0.0499624	Clip1	Orai1,Kdm2b,Morn3
chr7	74299799	74349711	chr7	73650101	73699844	1	1	0	4.72952e-05	up	1.06358	0.0499624	Slco3a1	Gm4971
chr3	8150005	8199972	chr3	7600296	7649620	1	1	0	4.73095e-05	up	1.71292	0.0499624		Il7
chr6	127550038	127600297	chr6	126900158	127000256	2	0	2	4.7324e-05	down	-0.873497	0.0499624	Cracr2a	Dyrk4,Rad51ap1,D6Wsu163e
chr6	53700470	53750350	chr6	51650037	51699950	1	0	1	4.73586e-05	down	-1.74329	0.0499624
chr7	31449902	31549837	chr7	31150513	31250222	2	2	0	4.73863e-05	up	2.35111	0.0499624		Gm10640,Gramd1a
chr8	129250022	129300176	chr8	128399679	128449814	1	1	0	4.74103e-05	up	3.06666	0.0499624	Gm32856	Nrp1
chr17	46299918	46350104	chr17	45650415	45750149	2	0	2	4.74241e-05	down	-0.878885	0.0499624	Dlk2,Abcc10	Tmem63b,Capn11,Mrpl14,F630040K05Rik,1600014C23Rik
chr2	84199972	84249678	chr2	84100132	84150073	1	1	0	4.74651e-05	up	0.633594	0.0499624
chr2	62249770	62300149	chr2	60799718	60850198	1	0	1	4.74696e-05	down	-1.43101	0.0499624	Slc4a10	Rbms1
chr2	155850047	155949915	chr2	154549740	154649820	2	0	2	4.74765e-05	down	-1.62666	0.0499624	Uqcc1,Gdf5	Zfp341,Pxmp4,E2f1,Necab3,Actl10,1700003F12Rik
chr13	38599679	38649939	chr13	35700555	35750527	1	0	1	4.75089e-05	down	-2.39685	0.0499624	Bloc1s5,Eef1e1	Cdyl
chr5	36850691	37000036	chr5	35599938	35650058	3	0	3	4.7536e-05	down	-1.59366	0.0499624	Ppp2r2c,Ppp2r2cos,Wfs1	Acox3
chr5	124049821	124099575	chr5	123199823	123350120	3	0	3	4.7539e-05	down	-1.06506	0.0499624	Abcb9	Psmd9,Bcl7a
chr16	84099927	84149566	chr16	81700099	81750016	1	1	0	4.7591e-05	up	2.78989	0.0499624
chr11	5649736	5699858	chr11	4399963	4450212	1	0	1	4.75912e-05	down	-1.42878	0.0499624	Ankrd36	Hormad2
chr3	147899701	147949583	chr3	147299814	147349728	1	1	0	4.76011e-05	up	1.4811	0.0499624
chr6	4550377	4599981	chr6	3499593	3550050	1	0	1	4.76111e-05	down	-0.967711	0.0499624		Vps50
chr11	61700081	61749948	chr11	60649879	60750340	2	0	2	4.76119e-05	down	-1.26656	0.0499624	Slc5a10,Prpsap2,Fam83g	Mir5100,Flii,Llgl1,Top3a,Mief2
chr6	27449987	27500255	chr6	25900017	25949929	1	1	0	4.76263e-05	up	1.31638	0.0499624	Grm8	Gm20756
chr12	107950348	108000002	chr12	106000075	106049668	1	1	0	4.76617e-05	up	2.76959	0.0499624	Bcl11b	Vrk1
chr3	90499919	90550120	chr3	89650148	89700154	1	0	1	4.76735e-05	down	-2.04318	0.0499624	S100a1,S100a13,S100a14,Chtop,S100a16	Kcnn3
chr18	42950337	43049921	chr18	42600025	42649873	2	2	0	4.76764e-05	up	1.49487	0.0499624	Ppp2r2b	Ppp2r2b
chr13	9850317	9899553	chr13	9699754	9749977	1	1	0	4.76786e-05	up	0.841065	0.0499624	Chrm3	Zmynd11
chr3	68550002	68600009	chr3	68200366	68250024	1	1	0	4.77455e-05	up	1.52213	0.0499624	Iqschfp,Schip1	Iqschfp,Schip1
chr2	127149785	127200162	chr2	127000244	127050192	1	1	0	4.77467e-05	up	0.60517	0.0499624	1810024B03Rik	Ap4e1
chr2	101050124	101100063	chr2	100149841	100199763	1	1	0	4.77515e-05	up	2.47268	0.0499624
chr11	61850013	61950021	chr11	60750337	60799986	2	0	2	4.77951e-05	down	-1.4443	0.0499624	Ulk2,Akap10	Shmt1,Top3a,Smcr8
chr2	104599877	104649948	chr2	104250656	104299409	1	1	0	4.7814e-05	up	1.14387	0.0499624	Cstf3	D430041D05Rik
chr3	136700317	136849984	chr3	135550162	135649690	4	0	4	4.78455e-05	down	-1.44137	0.0499624	Ppp3ca	Manba,Nfkb1
chr7	114499630	114549666	chr7	114099917	114149778	1	0	1	4.78495e-05	down	-0.788456	0.0499624	Pde3b	Rras2
chr5	124049821	124099575	chr5	123449973	123499882	1	0	1	4.78568e-05	down	-0.978972	0.0499624	Abcb9	Mlxip,Lrrc43,Il31
chr10	33549343	33599673	chr10	32600719	32649921	1	1	0	4.7874e-05	up	2.47216	0.0499624	Clvs2	Nkain2
chr17	5149946	5300252	chr17	4799842	4899945	4	0	4	4.78903e-05	down	-0.792348	0.0499624	Arid1b
chr17	35699751	35750264	chr17	34499924	34550032	1	0	1	4.79329e-05	down	-1.52506	0.0499624	Ddr1	Btnl6
chr15	79150185	79200054	chr15	78800560	78850043	1	0	1	4.79732e-05	down	-0.928879	0.0499624	Gm10863,Sox10,Polr2f	Cdc42ep1,Card10
chr8	56550104	56600289	chr8	54649927	54700511	1	1	0	4.79765e-05	up	1.57828	0.0499624	Cep44,Fbxo8	Wdr17
chr11	31499885	31550010	chr11	30948426	30999934	1	1	0	4.79791e-05	up	2.02509	0.0499624		Asb3,Erlec1,Chac2
chr4	129050217	129099792	chr4	128900152	128949894	1	0	0	4.79992e-05	down	-0.415846	0.0499624	Rnf19b	Azin2,Trim62
chr9	108250039	108299943	chr9	107949770	107999725	1	0	1	4.80167e-05	down	-0.619412	0.0499624	Dag1,Amt,Nicn1	Traip,Ip6k1,Inka1,Uba7
chr2	167649938	167699888	chr2	167500149	167550096	1	0	0	4.80523e-05	down	-0.431536	0.0499624	Cebpb,A530013C23Rik,Tmem189,Ube2v1	Snai1,Rnf114
chr1	32000225	32049940	chr1	31249904	31300267	1	1	0	4.81511e-05	up	2.02569	0.0499624
chr11	106900339	107000053	chr11	106799891	106850030	2	0	0	4.8173e-05	up	0.413803	0.0499624	Smurf2,Kpna2	Cep95,Smurf2
chr1	142800168	142850262	chr1	141950047	142000733	1	1	0	4.81999e-05	up	1.84418	0.0499624
chr13	38149823	38200356	chr13	37250024	37299834	1	0	1	4.82081e-05	down	-1.26149	0.0499624	Dsp
chr11	87799631	87849398	chr11	84950294	84999723	1	0	1	4.82089e-05	down	-2.17079	0.0499624	Mpo,Lpo	Car4,Usp32
chr16	33150420	33199679	chr16	32650199	32699836	1	0	1	4.82466e-05	down	-0.807085	0.0499624	Osbpl11	Tnk2,Tnk2os
chr4	41200034	41250138	chr4	40149394	40200493	1	0	1	4.82594e-05	down	-1.48065	0.0499624	Ubap2	Aco1
chr18	55750177	55850145	chr18	54850052	54949907	3	0	3	4.82866e-05	down	-1.07942	0.0499624		Zfp608
chr5	65100044	65150332	chr5	64350049	64400034	1	0	1	4.82987e-05	down	-0.752819	0.0499624	Klhl5	Tbc1d1
chr15	18100307	18150091	chr15	17600092	17649931	1	1	0	4.83384e-05	up	2.13196	0.0499624	4921515E04Rik
chr4	142249518	142299977	chr4	140399870	140449972	1	0	1	4.83692e-05	down	-2.17117	0.0499624
chr2	5299991	5350121	chr2	3200382	3249904	1	0	1	4.83953e-05	down	-2.39757	0.0499624	Camk1d	Fam171a1
chr2	127099675	127149788	chr2	126600066	126649796	1	0	1	4.84286e-05	down	-0.982565	0.0499624	Ncaph,Itpripl1	Gabpb1,Hdc
chr16	20199999	20249855	chr16	18699988	18750163	1	0	1	4.84607e-05	down	-1.25687	0.0499624	Yeats2,Map6d1
chr3	137050131	137099996	chr3	136849981	136900030	1	1	0	4.84756e-05	up	0.978198	0.0499624		Ppp3ca
chr16	31850011	31899928	chr16	30199530	30249979	1	0	1	4.86277e-05	down	-2.01109	0.0499624	Dlg1,Meltf
chr2	91399767	91499368	chr2	90399970	90449864	2	0	2	4.86341e-05	down	-2.73191	0.0499624	1110051M20Rik,Lrp4	Ptprj,Olfr1274-ps
chr8	23100273	23150646	chr8	22049777	22099847	1	0	1	4.86561e-05	down	-1.3462	0.0499624	Mir3107,Gm15816,Ank1,Mir486	Atp7b,Alg11,Nek5
chr14	18750032	18799899	chr14	18500122	18549281	1	1	0	4.86724e-05	up	1.06418	0.0499624	Ube2e2
chr19	36300056	36350078	chr19	36099763	36149972	1	1	0	4.86902e-05	up	0.575704	0.0499624	Mir3084-2	Mir3084-2,Ankrd1,Rpp30
chr3	40449935	40499729	chr3	38899904	39000086	2	2	0	4.8734e-05	up	1.34472	0.0499624		Fat4
chr10	52650007	52699970	chr10	52000016	52050001	1	0	1	4.87782e-05	down	-1.26239	0.0499624	Slc35f1	Ros1,Vgll2
chr7	101349937	101449968	chr7	100450170	100549932	3	0	3	4.88036e-05	down	-1.20742	0.0499624	Arap1,Pde2a	Ucp2,Ucp3,C2cd3,Mrpl48,Coa4,Dnajb13
chr12	13500277	13550246	chr12	13100018	13149900	1	0	1	4.8841e-05	down	-1.1472	0.0499624	Nbas
chr5	140449873	140500001	chr5	140049346	140099906	1	0	1	4.88932e-05	down	-0.950848	0.0499624		Mad1l1
chr17	25299961	25400021	chr17	24549906	24599793	2	0	2	4.88994e-05	down	-1.32801	0.0499624	Tpsab1,Prss28,Prss29,Prss34,Tpsb2,Tpsg1,Cacna1h	Pkd1,Tsc2
chr1	59549678	59650074	chr1	58100757	58249942	3	0	3	4.893e-05	down	-1.78856	0.0499624	Sumo1,Gm973	Aox3,Aox4,Aox1
chr9	44600166	44699777	chr9	44450015	44549757	2	0	0	4.89822e-05	down	-0.327017	0.0499624	Ddx6,Phldb1,Treh	Cxcr5,Bcl9l,Upk2
chr7	129300085	129349975	chr7	128850324	128950064	2	2	0	4.90182e-05	up	1.39999	0.0499624	Plpp4
chr3	157549983	157600688	chr3	154700124	154749985	1	1	0	4.90204e-05	up	2.76182	0.0499624	Ptger3	Erich3
chr12	99898809	99950299	chr12	99399934	99449977	1	0	1	4.90238e-05	down	-0.688286	0.0499624	Tdp1	Foxn3
chr18	40750109	40800025	chr18	40499844	40550019	1	1	0	4.90352e-05	up	1.20339	0.0499624		Kctd16
chr15	103099649	103150038	chr15	101100254	101149932	1	0	1	4.90507e-05	down	-2.39783	0.0499624	D930007P13Rik	Acvrl1,Ankrd33
chr18	10499796	10600034	chr18	10300278	10399986	3	3	0	4.9065e-05	up	1.53146	0.0499624	Greb1l,Esco1	Greb1l
chr4	122699928	122849977	chr4	121100108	121250026	5	5	0	4.91029e-05	up	1.68769	0.0499624	9530002B09Rik,Ppt1	Rlf,Tmco2
chr8	74649844	74699751	chr8	72950130	72999726	1	1	0	4.91534e-05	up	2.08366	0.0499624		Large1
chr15	73849479	73899865	chr15	73000406	73050168	1	0	1	4.92608e-05	down	-1.49701	0.0499624		Trappc9
chr11	120850448	120900027	chr11	119950028	120000094	1	0	1	4.92944e-05	down	-1.26106	0.0499624	Ccdc57	Baiap2
chr10	14299964	14350282	chr10	14150103	14199829	1	1	0	4.9303e-05	up	0.59258	0.0499624		Hivep2
chr15	89600032	89649985	chr15	88499792	88550067	1	0	1	4.93154e-05	down	-1.52102	0.0499624
chr2	46649925	46700288	chr2	46549881	46600321	1	1	0	4.93457e-05	up	0.718226	0.0499624
chr14	67650098	67699909	chr14	66749922	66800031	1	0	1	4.935e-05	down	-1.47867	0.0499624	Cdca2	Adra1a
chr17	71400071	71499982	chr17	70699974	70799773	3	0	3	4.93629e-05	down	-1.28231	0.0499624	Smchd1,Ndc80	Dlgap1
chr13	98800214	98850331	chr13	98650144	98700046	1	1	0	4.93811e-05	up	0.899628	0.0499624	Fcho2,Tnpo1	Tmem171
chr14	25399892	25500392	chr14	24851022	24900283	2	0	2	4.94535e-05	down	-0.988771	0.0499624	Zmiz1
chr4	51500040	51550333	chr4	50000083	50049971	1	1	0	4.9471e-05	up	2.08292	0.0499624
chr17	56100072	56150290	chr17	55700512	55749903	1	0	1	4.94991e-05	down	-1.34034	0.0499624	Hdgfl2,Sema6b,Plin4,Plin5,Lrg1	Pot1b
chr14	29549901	29599936	chr14	27850282	27900482	1	1	0	4.95261e-05	up	1.89799	0.0499624	Cacna2d3	Erc2
chr11	92950025	93000551	chr11	90700073	90750040	1	1	0	4.95341e-05	up	2.08522	0.0499624
chr17	35350068	35399710	chr17	33550032	33600532	1	0	1	4.95468e-05	down	-2.27679	0.0499624	H2-Q4,H2-Q5	Myo1f,Adamts10
chr9	8700151	8750030	chr9	7249771	7299742	1	0	1	4.95546e-05	down	-2.11947	0.0499624	Gm32014	Mmp13
chr19	4650106	4700083	chr19	3449928	3499317	1	0	1	4.96207e-05	down	-2.11795	0.0499624	Gm960	Ppp6r3
chr12	32599654	32649944	chr12	32450390	32549768	2	2	0	4.96481e-05	up	0.620504	0.0499624
chr4	152450259	152549953	chr4	152149919	152250067	3	0	3	4.96584e-05	down	-0.884086	0.0499624	Kcnab2,Nphp4	Hes2,Espn,Acot7
chr13	23849982	23900159	chr13	23450274	23500134	1	0	1	4.96696e-05	down	-1.49977	0.0499624	Slc17a3,Slc17a1,Slc17a4	Btn1a1,Btn2a2
chr4	33300498	33350106	chr4	31899543	31950021	1	0	1	4.96755e-05	down	-1.20363	0.0499624	Rngtt
chr2	32850144	32899999	chr2	31950017	32000155	1	0	1	4.97349e-05	down	-1.34436	0.0499624	Fam129b	Aif1l,Nup214
chr2	37199908	37249940	chr2	36600001	36650032	1	1	0	4.97374e-05	up	1.44329	0.0499624	Olfr366,Olfr365	Olfr345
chr5	35750487	35799981	chr5	35549903	35599941	1	0	1	4.97443e-05	down	-0.567057	0.0499624	Ablim2	4931431C16Rik,Trmt44,Acox3
chr1	128850042	128900237	chr1	127950025	127999979	1	0	1	4.9796e-05	down	-1.10368	0.0499624		Zranb3
chr18	68350422	68399728	chr18	67100099	67149921	1	0	1	4.99156e-05	down	-1.49803	0.0499624		Gnal
chr4	15600245	15650107	chr4	15350294	15399873	1	1	0	4.99208e-05	up	1.18722	0.0499624
chr7	16549707	16599940	chr7	15900097	15950156	1	0	1	4.99503e-05	down	-1.10329	0.0499624	Arhgap35	Snord23,Selenow,Ehd2,Crxos,Nop53
chr13	76299606	76349960	chr13	76099908	76150165	1	1	0	4.99566e-05	up	0.869422	0.0499624		Ttc37
chr5	120850163	120899714	chr5	120050203	120200155	3	0	3	4.9964e-05	down	-1.96762	0.0499624	Oas1g,Oas1f,Oas1h,Oas1a	Gm10390,Rbm19
chr15	88649888	88699218	chr15	86849978	86899980	1	1	0	4.99851e-05	up	2.54681	0.0499624	Brd1
chr10	43450004	43500166	chr10	42699961	42749442	1	0	1	5.00302e-05	down	-1.09483	0.0499624	Bend3,Pdss2	Ostm1
chr14	50300450	50350413	chr14	48749330	48799942	1	1	0	5.00444e-05	up	2.76619	0.0499624	Olfr735,Olfr734	Otx2os1
chr8	67399753	67449910	chr8	66699149	66750098	1	1	0	5.00559e-05	up	1.65367	0.0499624		Npy1r
chr14	20950101	20999840	chr14	19649678	19700137	1	0	1	5.00683e-05	down	-3.06726	0.0499624	Vcl
chr16	9899933	9950172	chr16	5699890	5749977	1	0	1	5.00995e-05	down	-2.52075	0.0499624	Grin2a
chr19	59150197	59200038	chr19	58899937	58949956	1	1	0	5.01295e-05	up	0.591326	0.0499624	Mir3084-2,Vax1	Mir3086,Mir3084-2,Eno4
chr6	109099883	109150150	chr6	108299993	108349681	1	0	1	5.0165e-05	down	-2.12006	0.0499624		Itpr1
chr2	19300061	19350593	chr2	18099952	18150177	1	0	1	5.0171e-05	down	-1.10211	0.0499624	4930447M23Rik,Armc3	Mllt10
chr14	26599977	26649880	chr14	26349931	26400344	1	1	0	5.0183e-05	up	0.837803	0.0499624	Arf4,Dennd6a	4933413J09Rik
chr18	32199993	32250006	chr18	30349859	30399866	1	0	1	5.0188e-05	down	-2.16654	0.0499624	Map3k2,Ercc3
chr18	39850011	39900182	chr18	39049906	39150614	2	0	2	5.02011e-05	down	-0.669367	0.0499624		Arhgap26
chr7	29799770	29849895	chr7	24099862	24149858	1	0	1	5.02043e-05	down	-2.16956	0.0499624	Zfp790,Zfp940	Zfp180,Zfp235,Zfp112
chr1	75950101	75999752	chr1	75649776	75699919	1	1	0	5.02058e-05	up	1.38521	0.0499624
chr5	130350118	130400110	chr5	129400217	129450457	1	0	1	5.02292e-05	down	-1.35515	0.0499624	Caln1,A330070K13Rik
chr10	68850035	68899913	chr10	67450013	67500040	1	0	1	5.02358e-05	down	-1.34136	0.0499624
chr13	76549560	76749998	chr13	76349957	76499932	6	6	0	5.02618e-05	up	0.961453	0.0499624	Mctp1	Mctp1
chr5	36850691	36899904	chr5	36400172	36449796	1	0	1	5.02878e-05	down	-0.940997	0.0499624	Ppp2r2c,Ppp2r2cos	2210406O10Rik
chr13	112799990	112899975	chr13	111349887	111500135	3	0	3	5.02977e-05	down	-1.21479	0.0499624	Plpp1,Mtrex	Gpbp1
chr1	182500965	182550039	chr1	181850038	181899592	1	0	1	5.0298e-05	down	-0.790357	0.0499624	Capn2	Enah
chr19	9100073	9149875	chr19	8000218	8100132	2	0	2	5.03016e-05	down	-1.43602	0.0499624	Asrgl1	Slc22a28
chr1	60249628	60349990	chr1	60100997	60200499	4	3	0	5.03158e-05	up	0.625504	0.0499624	Nbeal1,Cyp20a1	Carf,Nbeal1
chr13	38499387	38549922	chr13	37850106	37900164	1	0	1	5.03203e-05	down	-1.19116	0.0499624	Txndc5,Bmp6	Rreb1
chr4	116299555	116349935	chr4	116200045	116249931	1	0	0	5.03298e-05	up	0.466061	0.0499624	Mast2,Pik3r3	Pik3r3
chr19	57850787	57899930	chr19	56899820	56949433	1	0	1	5.03871e-05	down	-1.52274	0.0499624	Mir3084-2,Atrnl1	Mir3084-2,Afap1l2,Vwa2
chr13	23750086	23800063	chr13	23500131	23699503	4	0	4	5.04167e-05	down	-0.896144	0.0499624	Trim38,Hist1h3b,Hist1h2ab,Hist1h4a,Hist1h4b,Hist1h3a,Hist1h1a	Hist1h3f,Hist1h2af,Hist1h2bh,Hist1h4h,Hist1h3g,Hist1h1d,Hist1h3d,Hist1h3e,Hist1h4d,Hist1h4f,Hist1h2ad,Hist1h2ae,Hist1h2be,Hist1h2bf,Hist1h2bg,Hist1h1e,Hist1h1t,Hist1h4c,Hist1h2ac,Hist1h2bc
chr14	78099982	78150235	chr14	77849922	77899865	1	1	0	5.04966e-05	up	1.35875	0.0499624		Dnajc15
chr8	71249878	71300010	chr8	70499973	70549744	1	0	1	5.05019e-05	down	-1.25689	0.0499624	Myo9b,Haus8	Crlf1,Ell,Fkbp8,Uba52,Rex1bd,Kxd1
chr15	101300115	101349975	chr15	99899958	99950041	1	0	1	5.0552e-05	down	-2.04554	0.0499624	Krt80	Fam186a
chr2	65099887	65150276	chr2	64950221	65000460	1	1	0	5.05661e-05	up	0.733401	0.0499624	Cobll1	Grb14
chr16	11999631	12050246	chr16	11899603	11949941	1	1	0	5.05731e-05	up	0.628449	0.0499624	Shisa9	Cpped1,Gm9961
chr19	41849935	41950234	chr19	41000053	41099989	2	0	2	5.06002e-05	down	-1.01875	0.0499624	Mir3084-2,Rrp12,Pgam1,Exosc1,Mms19,Zdhhc16	Mir3084-2,Dntt,Opalin,Tll2
chr9	108049778	108100087	chr9	107700284	107749746	1	0	1	5.06046e-05	down	-0.817953	0.0499624	Mir7088,Bsn,Mst1,Apeh,Amigo3,Gmppb,Rnf123	Sema3f,Rbm5
chr8	115699726	115750345	chr8	114899884	114950146	1	0	1	5.06104e-05	down	-0.897418	0.0499624	Maf	Wwox
chr5	137100182	137150811	chr5	135800028	135850016	1	0	1	5.06184e-05	down	-1.5038	0.0499624	Trim56	Srrm3
chr4	100499903	100550102	chr4	100000231	100049745	1	1	0	5.06825e-05	up	0.999525	0.0499624	Ube2u
chr6	113800031	113851129	chr6	112550012	112649802	2	0	2	5.07709e-05	down	-1.49915	0.0499624	Atp2b2	Rad18
chr1	171450159	171499799	chr1	170949589	171000498	1	0	1	5.07733e-05	down	-0.770882	0.0499624	F11r	Fcgr2b
chr4	147400251	147449702	chr4	146450134	146499188	1	0	0	5.07802e-05	up	0.463394	0.0499624		Zfp992
chr16	91299780	91350652	chr16	89849949	89900171	1	0	1	5.07938e-05	down	-2.04425	0.0499624		Tiam1
chr8	104999282	105050300	chr8	104000040	104049840	1	0	1	5.08039e-05	down	-1.49862	0.0499624	Ces3a,Ces2h
chr3	106750066	106800040	chr3	106649990	106700195	1	1	0	5.08492e-05	up	0.558711	0.0499624	Cd53	Lrif1
chr15	39800097	39850615	chr15	38350021	38400017	1	0	1	5.08817e-05	down	-2.11884	0.0499624	Gm16291,Dpys
chr18	62150048	62200028	chr18	60800075	60850350	1	0	1	5.09178e-05	down	-1.48087	0.0499624	Adrb2,Gm9949	Cd74,Mir5107,Tcof1
chr1	61199716	61250133	chr1	60949823	60999940	1	1	0	5.09363e-05	up	1.52359	0.0499624		Icos
chr6	52549950	52599471	chr6	52349944	52449934	2	2	0	5.09374e-05	up	0.673824	0.0499624	Hibadh
chr2	104599877	104649948	chr2	104049862	104099988	1	1	0	5.09518e-05	up	1.00925	0.0499624	Cstf3	Cd59a,Cd59b,Fbxo3
chr10	33750064	33800078	chr10	33150301	33200165	1	1	0	5.09558e-05	up	2.12834	0.0499624	Sult3a2	Trdn
chr10	119349550	119400048	chr10	118499741	118549853	1	0	1	5.09606e-05	down	-1.26102	0.0499624		Ifngas1
chr9	115599997	115699367	chr9	115449866	115549928	2	0	1	5.09774e-05	down	-0.540506	0.0499624
chr2	35549955	35600755	chr2	34149163	34200030	1	0	1	5.09985e-05	down	-2.04155	0.0499624	Gm13446,Dab2ip	Pbx3
chr11	32749891	32799948	chr11	31550007	31599950	1	0	1	5.10363e-05	down	-1.58806	0.0499624
chr17	47149761	47200215	chr17	45750146	45799994	1	0	1	5.11327e-05	down	-1.2599	0.0499624	Trerf1	F630040K05Rik
chr2	167000272	167099578	chr2	165749848	165849643	3	0	3	5.11361e-05	down	-1.82461	0.0499624	Ddx27,Znfx1,Snord12,Kcnb1,Zfas1	Eya2,Zmynd8
chr10	83350349	83399694	chr10	82650044	82700092	1	0	1	5.11395e-05	down	-0.862439	0.0499624	D10Wsu102e	Tdg,Hcfc2,Glt8d2
chr15	97600259	97700135	chr15	97150018	97300676	3	0	3	5.11485e-05	down	-0.636153	0.0499624	Rpap3	Pced1b,Gm32885,Amigo2
chr4	52899479	52949985	chr4	52749906	52799970	1	1	0	5.11655e-05	up	0.850088	0.0499624	Olfr272
chr4	119949855	120000213	chr4	119299918	119349937	1	0	1	5.12032e-05	down	-0.896567	0.0499624	Hivep3	Ppih,Ccdc30
chr4	5950051	6000033	chr4	4150486	4200103	1	1	0	5.12547e-05	up	2.33112	0.0499624	Fam110b
chr15	10400053	10449939	chr15	9399766	9449636	1	0	1	5.12937e-05	down	-0.764101	0.0499624	Agxt2,Dnajc21	Capsl
chr5	98749640	98800035	chr5	98300961	98350030	1	1	0	5.13242e-05	up	1.76658	0.0499624	Cfap299	Cfap299
chr12	115100033	115150117	chr12	113250074	113300098	1	0	1	5.13389e-05	down	-1.38482	0.0499624
chr4	88799205	88850041	chr4	87350070	87400155	1	0	1	5.13499e-05	down	-1.24113	0.0499624	Ifna11,Ifna4,Ifna5,Ifna6,Ifna7,Gm13275,Gm13285,Gm13288
chr16	76450114	76500266	chr16	76199760	76249759	1	1	0	5.135e-05	up	0.714762	0.0499624
chr7	5100141	5149925	chr7	3650045	3699751	1	0	1	5.13735e-05	down	-1.2689	0.0499624	Rfpl4,Rasl2-9,Vmn1r55	Mir3572,Cnot3,Tmc4,Tsen34,Leng1,Mboat7
chr7	97299988	97349906	chr7	97150029	97200115	1	1	0	5.13736e-05	up	0.651886	0.0499624	Gab2,Usp35,Kctd21	Gab2
chr12	93750107	93800324	chr12	93100623	93150084	1	1	0	5.13928e-05	up	2.02553	0.0499624
chr9	122700234	122799976	chr9	122400032	122500086	3	3	0	5.14321e-05	up	0.966266	0.0499624	Topaz1
chr5	102750123	102799907	chr5	102200045	102250060	1	0	1	5.14452e-05	down	-0.826177	0.0499624	Arhgap24
chr18	72999574	73050132	chr18	71250049	71299635	1	1	0	5.14752e-05	up	2.08504	0.0499624		Dcc
chr16	31149808	31200110	chr16	30249976	30299965	1	0	1	5.14861e-05	down	-1.14042	0.0499624	Acap2	Cpn2,Lrrc15
chr19	28649605	28700292	chr19	27250150	27299875	1	0	1	5.15784e-05	down	-1.5395	0.0499624	Mir3084-2,Glis3,D930032P07Rik	Mir3084-2,Vldlr
chr17	29550044	29649873	chr17	28499841	28599726	2	0	2	5.15875e-05	down	-1.2672	0.0499624	Mir7667,Tbc1d22b,Tmem217,Tbc1d22bos,Cmtr1,Gm28043,Rnf8	Mir6969,Clps,Srpk1,Clpsl2,Lhfpl5,Fkbp5,Armc12
chr3	146650066	146699756	chr3	146450294	146500292	1	1	0	5.16018e-05	up	1.03892	0.0499624	Gm16325,4930503B20Rik	Gng5,Spata1,Ctbs
chr19	37550268	37600023	chr19	36799979	36850107	1	0	1	5.16168e-05	down	-0.951574	0.0499624	Mir3084-2,Exoc6	Mir3084-2,Tnks2
chr19	43800071	43848456	chr19	40950048	41000056	1	1	0	5.16478e-05	up	2.76911	0.0499624	Gm10768,Mir3084-2,Abcc2,Dnmbp	Mir3084-2,Blnk
chr10	48849746	48900177	chr10	47701317	47749915	1	1	0	5.16942e-05	up	2.68659	0.0499624
chr13	43550260	43599928	chr13	43150118	43249652	2	0	2	5.17271e-05	down	-0.624125	0.0499624	Mcur1	Gfod1,Tbc1d7
chr9	78549687	78600186	chr9	78300032	78400162	2	0	2	5.18146e-05	down	-0.737478	0.0499624	Slc17a5	Gm10639,Gsta2,Omt2a,Omt2b,Ddx43,Dppa5a,Ooep
chr10	80450184	80550562	chr10	80350542	80399969	2	0	0	5.18234e-05	down	-0.440815	0.0499624	Onecut3,Rexo1,Atp8b3	Mbd3,Plk5,Mex3d
chr12	66150022	66200290	chr12	65349531	65400063	1	1	0	5.18293e-05	up	2.68637	0.0499624
chr15	61899878	61999847	chr15	61500342	61649536	3	0	3	5.18914e-05	down	-0.647028	0.0499624	Myc	D030024E09Rik
chr5	123600052	123649992	chr5	123250016	123299914	1	0	1	5.19522e-05	down	-0.583704	0.0499624	Clip1	Psmd9
chr2	26999939	27100032	chr2	26400449	26499881	2	0	2	5.19798e-05	down	-1.10722	0.0499624	Slc2a6,Adamts13,Cacfd1,Mymk,Adamtsl2	0610009E02Rik,Mir6996,Notch1,Sec16a,Inpp5e
chr8	26999947	27049962	chr8	26100130	26149926	1	0	1	5.2002e-05	down	-0.894206	0.0499624	Plpbp,Erlin2	Hook3,Rnf170
chr5	124850341	124899939	chr5	124400016	124448781	1	0	1	5.20054e-05	down	-0.821822	0.0499624	Ccdc92,Zfp664	Sbno1,Kmt5a
chr16	4949970	5000472	chr16	3799757	3849765	1	0	1	5.20412e-05	down	-1.50051	0.0499624	Sept12,Anks3,4930451G09Rik	Olfr15,Zfp174
chr10	128099993	128150103	chr10	126899624	126950345	1	0	1	5.2053e-05	down	-2.04545	0.0499624	Baz2a,Rbms2	Atp23
chr12	34300196	34350036	chr12	33349295	33400283	1	0	1	5.20655e-05	down	-1.06143	0.0499624	Hdac9	Atxn7l1,Efcab10,Atxn7l1os2
chr12	118700096	118750316	chr12	118400005	118449967	1	1	0	5.20723e-05	up	1.22146	0.0499624
chr1	154649755	154799774	chr1	154499852	154600298	3	2	0	5.20875e-05	up	0.959064	0.0499624	Cacna1e	Cacna1e
chr11	114799917	114849985	chr11	113599347	113649889	1	0	1	5.21089e-05	down	-2.12138	0.0499624	Gpr142	Cog1,Sstr2,Slc39a11
chr2	27549933	27600093	chr2	27350077	27399855	1	0	1	5.21252e-05	down	-0.859473	0.0499624		Vav2
chr1	79849967	79900266	chr1	78699978	78750091	1	0	1	5.21347e-05	down	-0.849667	0.0499624	Serpine2	Acsl3
chr19	58199974	58249917	chr19	56899820	56949433	1	0	1	5.21519e-05	down	-1.53877	0.0499624	Mir3084-2,Gfra1	Mir3084-2,Afap1l2,Vwa2
chr15	80450008	80499899	chr15	79599461	79649916	1	0	1	5.22094e-05	down	-1.36651	0.0499624	Enthd1	Dmc1,Fam227a
chr17	42500023	42549968	chr17	42250570	42299691	1	1	0	5.22168e-05	up	1.08506	0.0499624	Ptchd4
chr8	107350286	107450021	chr8	106100208	106199823	3	0	3	5.22875e-05	down	-1.54866	0.0499624	Nqo1,Nfat5,Wwp2,Nob1	Pla2g15,Slc7a6,Nfatc3,1810019D21Rik,Esrp2
chr6	124749541	124800005	chr6	124449915	124500203	1	0	1	5.23254e-05	down	-0.729837	0.0499624	Atn1,Eno2,Lrrc23	Clstn3,C1rl
chr1	45749919	45799968	chr1	44299848	44349907	1	1	0	5.23599e-05	up	2.68736	0.0499624	Wdr75
chr4	141700287	141749235	chr4	140549633	140599901	1	0	1	5.23898e-05	down	-1.97674	0.0499624	Ddi2,Agmat	Arhgef10l
chr8	95849645	95900172	chr8	94499637	94550153	1	0	1	5.24074e-05	down	-2.30372	0.0499624	Got2,Slc38a7	Mir7072,Cpne2,Nlrc5
chr1	69099954	69150005	chr1	67550270	67650225	2	2	0	5.24285e-05	up	2.03577	0.0499624	Erbb4
chr2	103949992	104000292	chr2	102649860	102699921	1	0	1	5.24741e-05	down	-1.49855	0.0499624	Lmo2,4931422A03Rik	Slc1a2
chr9	72150050	72200032	chr9	70149907	70200491	1	0	1	5.24864e-05	down	-1.82111	0.0499624
chr17	88800166	88850156	chr17	85550245	85599752	1	0	1	5.25158e-05	down	-2.00996	0.0499624
chr16	4650670	4700003	chr16	3999720	4050083	1	0	1	5.25178e-05	down	-0.959889	0.0499624	Vasn,Coro7,Dnaja3	Dnase1,Slx4,Trap1
chr16	92300041	92349743	chr16	91549977	91649526	2	0	2	5.25439e-05	down	-1.25132	0.0499624	1700048M11Rik,Kcne1,Smim11,Fam243	Ifngr2,Tmem50b,Gart,Son,Dnajc28
chr18	57199906	57249874	chr18	55950023	55999943	1	0	1	5.26316e-05	down	-2.11875	0.0499624	Megf10
chr9	32550116	32599247	chr9	32449782	32500137	1	0	0	5.26466e-05	down	-0.365016	0.0499624		Fli1
chr6	8800162	8850019	chr6	8350496	8399750	1	1	0	5.26865e-05	up	0.881809	0.0499624		Umad1,Glcci1
chr17	11900291	11949834	chr17	10849952	10900182	1	1	0	5.27227e-05	up	1.91534	0.0499624	Prkn	Prkn
chr7	103499644	103550379	chr7	103050193	103100454	1	1	0	5.27426e-05	up	1.2361	0.0499624	Olfr611,Olfr610,Olfr613,Olfr612	Olfr583,Olfr584,Olfr585
chr4	14900072	14950011	chr4	14799944	14849870	1	0	0	5.27963e-05	up	0.489157	0.0499624	Gm11837,Pip4p2	Otud6b
chr18	4150094	4200374	chr18	4049963	4099985	1	1	0	5.28092e-05	up	0.597387	0.0499624	Lyzl1
chr16	47849972	47899866	chr16	46849893	46900002	1	1	0	5.28933e-05	up	2.12936	0.0499624
chr6	12099766	12200253	chr6	12000178	12049836	2	2	0	5.29427e-05	up	0.542205	0.0499624	Gm6578	Phf14
chr13	48200010	48249629	chr13	47299915	47350392	1	1	0	5.29481e-05	up	1.76136	0.0499624	A330033J07Rik
chr11	121200039	121249768	chr11	120500069	120549759	1	0	1	5.29997e-05	down	-1.19773	0.0499624	Cybc1,Hexdc,Ogfod3,Narf	Gcgr,Mcrip1
chr4	141700287	141749235	chr4	140949699	140999749	1	0	1	5.3005e-05	down	-1.35258	0.0499624	Ddi2,Agmat	Gm13031,Padi2,Sdhb,Atp13a2
chr13	47000263	47049907	chr13	46299910	46350004	1	0	1	5.30093e-05	down	-0.840955	0.0499624	Nhlrc1,Kdm1b,Tpmt	Stmnd1
chr12	8850122	8899775	chr12	8450017	8500416	1	0	1	5.30155e-05	down	-1.02213	0.0499624		Rhob
chr16	42849653	42900458	chr16	42150235	42200067	1	1	0	5.304e-05	up	1.25618	0.0499624	Gm19522,Zbtb20,4932412D23Rik	Lsamp
chr8	79900675	79949880	chr8	79799784	79850093	1	1	0	5.30662e-05	up	0.630399	0.0499624
chr12	108100193	108150223	chr12	106149642	106199874	1	1	0	5.30671e-05	up	2.3298	0.0499624	Setd3
chr12	15450520	15500524	chr12	13550243	13599847	1	1	0	5.31025e-05	up	1.89687	0.0499624		Nbas
chr6	30999940	31099798	chr6	29650077	29700222	2	0	2	5.31336e-05	down	-1.3303	0.0499624	Lncpint,Mir29a,Mir29b-1	Tspan33
chr15	79000918	79049875	chr15	78400086	78450006	1	0	1	5.3136e-05	down	-1.20003	0.0499624	Gm10865,Mir6956,Triobp,Galr3,H1f0,Gcat,Gm17753	Tst,Mpst,Tmprss6,Kctd17
chr2	109650012	109750252	chr2	109400164	109499872	3	3	0	5.31408e-05	up	1.13317	0.0499624	Bdnf
chr3	83749967	83800009	chr3	83349973	83399912	1	1	0	5.31695e-05	up	1.76498	0.0499624	Sfrp2	Dchs2
chr4	130849781	130899671	chr4	130200538	130250134	1	0	1	5.31751e-05	down	-1.19502	0.0499624		Ldc1
chr19	59250236	59299924	chr19	53650236	53700232	1	0	1	5.31913e-05	down	-2.17028	0.0499624	Mir3084-2,Pdzd8,Slc18a2	Mir3084-2,Rbm20
chr8	72199890	72250001	chr8	72100376	72149897	1	0	0	5.31961e-05	down	-0.471522	0.0499624	Ap1m1,Hsh2d,Cib3,Fam32a	Olfr374,Olfr373,Tpm4
chr5	23899772	23949562	chr5	23250049	23299912	1	0	1	5.31996e-05	down	-1.37798	0.0499624	Fam126a	Lhfpl3
chr16	44049954	44099977	chr16	43949903	44000069	1	0	0	5.32123e-05	up	0.479226	0.0499624	Atp6v1a,Gramd1c	Gramd1c,Ccdc191,Zdhhc23
chr2	124700093	124749826	chr2	122549974	122599955	1	1	0	5.32136e-05	up	2.33389	0.0499624		Gatm
chr15	10899981	10950037	chr15	8950053	9000623	1	0	1	5.32175e-05	down	-1.47115	0.0499624		Ranbp3l
chr5	24199941	24250054	chr5	23349966	23400045	1	0	1	5.3229e-05	down	-1.58934	0.0499624
chr14	85300142	85349943	chr14	84800213	84850378	1	1	0	5.32325e-05	up	1.71775	0.0499624
chr18	80649257	80750149	chr18	80000007	80049703	2	0	2	5.32327e-05	down	-1.14931	0.0499624	Nfatc1,Atp9b	Pard6g
chr1	151849997	151900254	chr1	151000356	151050260	1	0	1	5.32343e-05	down	-1.91509	0.0499624	1700025G04Rik
chr5	135250115	135301388	chr5	134449846	134499952	1	0	1	5.32373e-05	down	-1.51798	0.0499624	Fzd9,Fkbp6	Clip2,Gtf2ird1
chr3	69300004	69350168	chr3	68600006	68649879	1	0	1	5.32536e-05	down	-1.03226	0.0499624	Ppm1l	Iqschfp,Schip1
chr9	41749936	41799997	chr9	40549939	40599982	1	0	1	5.32689e-05	down	-2.48873	0.0499624
chr13	119300531	119450030	chr13	118949956	119199997	7	7	0	5.32819e-05	up	1.85756	0.0499624	Nnt,Paip1
chr19	7100279	7150356	chr19	4499849	4550057	1	0	1	5.32892e-05	down	-2.16897	0.0499624	Macrod1,Flrt1	Pcx
chr4	21299981	21350131	chr4	20599730	20650342	1	1	0	5.33219e-05	up	2.13085	0.0499624		Nkain3
chr7	122650841	122700294	chr7	121649913	121700288	1	0	1	5.33785e-05	down	-1.5634	0.0499624	Cacng3	Usp31
chr1	38999793	39049970	chr1	37699853	37749703	1	0	1	5.33913e-05	down	-1.49738	0.0499624		2010300C02Rik
chr9	15000032	15050028	chr9	13850275	13899469	1	0	1	5.34307e-05	down	-1.56321	0.0499624	Panx1	Fam76b
chr11	83850860	83900014	chr11	82549802	82600011	1	0	1	5.34381e-05	down	-2.11805	0.0499624	Hnf1b
chr18	52399293	52450213	chr18	51600208	51650219	1	1	0	5.3441e-05	up	2.12844	0.0499624
chr5	138050324	138100060	chr5	137450087	137499999	1	0	1	5.34496e-05	down	-1.15389	0.0499624	Smok3b,Smok3c,Zkscan1	Epo,Zan
chr15	3649948	3700109	chr15	3400032	3450229	1	1	0	5.35063e-05	up	0.905524	0.0499624		Ghr
chr14	103500011	103549992	chr14	103000044	103049972	1	0	1	5.35363e-05	down	-0.582885	0.0499624	Scel	Acod1,4933432I03Rik
chr2	131500068	131549261	chr2	131049755	131099789	1	0	1	5.35915e-05	down	-0.635007	0.0499624	Adra1d,Smox	Adam33,Siglec1
chr19	5949904	6050038	chr19	4899678	4999904	3	0	3	5.36146e-05	down	-1.58959	0.0499624	Capn1,Pola2,Slc22a20,Gm10814,Syvn1	Peli3,Bbs1,Dpp3,Npas4,Mrpl11
chr13	49700055	49750312	chr13	48550226	48650095	2	0	2	5.3684e-05	down	-1.55975	0.0499624	Iars	Ptpdc1
chr11	73100132	73149809	chr11	72199806	72250379	1	0	1	5.36922e-05	down	-1.0517	0.0499624	Haspin,Itgae	Slc13a5,Txndc17,Med31,4933427D14Rik,4930563E22Rik
chr6	89550070	89650580	chr6	88299863	88349761	2	0	2	5.36939e-05	down	-1.3505	0.0499624	Chchd6,Txnrd3	Eefsec
chr6	49950002	49999960	chr6	49750130	49799644	1	1	0	5.37159e-05	up	0.865547	0.0499624
chr4	149899929	149950143	chr4	149150237	149200227	1	0	1	5.37198e-05	down	-1.05714	0.0499624	Spsb1	Pgd,Kif1b
chr3	109299772	109350110	chr3	108199554	108249990	1	0	1	5.37249e-05	down	-2.11924	0.0499624	Vav3	Sypl2,Cyb561d1,Atxn7l2
chr4	141800083	141999946	chr4	140700168	140850052	5	0	5	5.3745e-05	down	-1.83118	0.0499624	Casp9,Cela2a,Ctrcos,Ctrc,Efhd2,Fhad1,Fhad1os1	Padi3,Padi4,Gm13032,Padi1,Rcc2,Padi6
chr11	113849110	113950055	chr11	113000009	113099567	2	0	2	5.37608e-05	down	-1.5384	0.0499624	Sdk2	2610035D17Rik
chr17	55749900	55800033	chr17	55649749	55700515	1	1	0	5.37821e-05	up	0.632028	0.0499624	Adgre4	Pot1b
chr16	19349999	19399885	chr16	18500150	18550049	1	0	1	5.37826e-05	down	-1.19416	0.0499624		Gnb1l
chr6	116149975	116199990	chr6	115750004	115800324	1	0	1	5.38996e-05	down	-0.712408	0.0499624	Tmcc1,9530062K07Rik	Mir7660,Cand2,Tmem40
chr2	164449871	164499840	chr2	163450019	163500484	1	0	1	5.39123e-05	down	-2.04228	0.0499624	Dbndd2,Sys1,Trp53tg5,Pigt	R3hdml,Gdap1l1,Fitm2,Hnf4aos,2310001K24Rik
chr9	107149176	107200028	chr9	106949764	106999916	1	1	0	5.39467e-05	up	0.611658	0.0499624	AA543401,Dock3	Dock3
chr10	4649480	4700055	chr10	3599905	3649788	1	0	1	5.39473e-05	down	-2.04285	0.0499624	Esr1
chr6	10850077	10899934	chr6	9100511	9150063	1	1	0	5.39508e-05	up	2.32891	0.0499624		Nxph1
chr2	25849971	26100332	chr2	24950448	25199978	10	0	10	5.39639e-05	down	-1.51418	0.0499624	Kcnt1,Camsap1,Ubac1,Nacc2	Mir7664,Pnpla7,Noxa1,Nsmf,Entpd8,Mrpl41,Zmynd19,Dph7,Tor4a,Nelfb,Nrarp
chr1	132050049	132099437	chr1	131049837	131099710	1	0	1	5.39721e-05	down	-1.44657	0.0499624	Mfsd4a	Mapkapk2
chr10	107700250	107750150	chr10	107500359	107549657	1	1	0	5.40621e-05	up	1.11925	0.0499624	Ptprq	Ptprq
chr15	21250975	21300045	chr15	20700062	20750152	1	1	0	5.41976e-05	up	1.84533	0.0499624	Cdh12
chr11	30000149	30049947	chr11	29800151	29850097	1	1	0	5.42265e-05	up	0.852318	0.0499624	Eml6	4931440F15Rik,Eml6
chr1	151950047	151999939	chr1	151000356	151050260	1	0	1	5.42558e-05	down	-1.53746	0.0499624	1700025G04Rik
chr8	37449833	37499638	chr8	37000009	37050046	1	1	0	5.43162e-05	up	2.12818	0.0499624		G630064G18Rik
chr17	94400013	94450165	chr17	94099971	94150261	1	1	0	5.4343e-05	up	1.13476	0.0499624
chr16	75049232	75100035	chr16	73899774	73950481	1	1	0	5.43817e-05	up	3.66483	0.0499624		Robo2
chr14	10749840	10799588	chr14	8500393	8549941	1	1	0	5.44127e-05	up	2.51374	0.0499624	Fhit,Fhitos	4930452B06Rik
chr7	101549981	101599960	chr7	98749886	98800151	1	0	1	5.44231e-05	down	-1.82711	0.0499624	Art2a,Art2b
chr2	167550093	167599983	chr2	166948791	167000275	1	0	1	5.4425e-05	down	-1.06014	0.0499624		Stau1
chr2	168000012	168050076	chr2	167599980	167699888	2	0	2	5.44344e-05	down	-0.739917	0.0499624	Ripor3	Tmem189,Ube2v1,Cebpb,A530013C23Rik
chr2	31350006	31400071	chr2	29250840	29299989	1	0	1	5.44358e-05	down	-1.38344	0.0499624		Ntng2,6530402F18Rik
chr1	152799701	152849913	chr1	152700012	152750233	1	0	1	5.44622e-05	down	-0.592226	0.0499624	Ncf2,Smg7	Rgl1
chr5	32150123	32200146	chr5	31000018	31049986	1	0	1	5.44715e-05	down	-1.51628	0.0499624	Fosl2	Slc5a6,Atraid
chr8	59500106	59550478	chr8	57999921	58049919	1	1	0	5.44922e-05	up	2.51778	0.0499624		Galntl6
chr11	81499732	81549998	chr11	67300003	67350318	1	0	1	5.45658e-05	down	-2.00817	0.0499624	Asic2	Myh8,Myh13
chr7	46600217	46650044	chr7	43650410	43700194	1	0	1	5.45775e-05	down	-2.5217	0.0499624	Tph1,Sergef	2310002F09Rik,Ctu1,Klk14,Siglece
chr7	45750055	46000108	chr7	44349355	44550006	6	0	6	5.47141e-05	down	-1.96074	0.0499624	Lmtk3,Sult2b1,Gm5897,Grwd1,Grin2d,Cyth2,Kcnj14,Syngr4,Kdelr1,Tmem143,Emp3,Ccdc114,Abcc6	Mir7052,Lrrc4b,Josd2,Aspdh,Emc10,5430431A17Rik,Fam71e1,Mir7053,Pold1,Nr1h2,Mybpc2,Spib,Syt3,Shank1,1700008O03Rik
chr6	86749481	86799415	chr6	86500062	86549965	1	0	1	5.47346e-05	down	-0.72901	0.0499624	Anxa4	Pcbp1,1600020E01Rik
chr17	8299934	8350549	chr17	7900108	7949000	1	0	1	5.4773e-05	down	-0.806441	0.0499624	Sft2d1,T2,Prr18,4930506C21Rik	Rsph3a,Tagap
chr16	36899831	36999940	chr16	35800406	35899992	2	0	2	5.47971e-05	down	-1.03083	0.0499624	Hcls1,Golgb1,Fbxo40	Parp14,Hspbap1
chr2	158749865	158799987	chr2	158350145	158399819	1	0	1	5.48003e-05	down	-0.891538	0.0499624	Ppp1r16b,Dhx35,Fam83d	Snhg11,Snhg17
chr4	51699659	51749620	chr4	49750256	49799932	1	1	0	5.48008e-05	up	2.33161	0.0499624		Grin3a
chr11	118349951	118400677	chr11	116950314	116999780	1	0	1	5.48253e-05	down	-1.56055	0.0499624	Lgals3bp,Timp2	Mgat5b
chr5	48349908	48399820	chr5	46450388	46500073	1	1	0	5.48618e-05	up	2.51522	0.0499624	Pacrgl,5730480H06Rik,Kcnip4
chr10	83599584	83799742	chr10	83000122	83199913	7	0	7	5.48737e-05	down	-1.11494	0.0499624	Appl2,1500009L16Rik	Chst11
chr7	45450150	45499811	chr7	45350338	45400075	1	0	1	5.49006e-05	down	-0.502978	0.0499624	Bax,Ftl1,Gys1,Nucb1,Tulp2,Dhdh	Snrnp70,Lin7b,Mtag2,Ppfia3
chr17	17949885	18000024	chr17	16849834	16899873	1	0	1	5.49467e-05	down	-1.56438	0.0499624	Fpr2,Fpr3
chr2	166700174	166800490	chr2	165799978	165899660	3	0	3	5.49786e-05	down	-0.960486	0.0499624	Prex1,Trp53rkb	Zmynd8
chr4	134999865	135050303	chr4	133449821	133499991	1	0	1	5.50147e-05	down	-1.82236	0.0499624		Tent5b,Trnp1
chr10	115149868	115199741	chr10	114600120	114650118	1	1	0	5.50838e-05	up	2.68587	0.0499624	Tph2,Tbc1d15	Trhde
chr15	36749932	36800196	chr15	36150343	36200229	1	0	1	5.51014e-05	down	-1.02517	0.0499624	Ywhaz	Polr2k,Spag1,Fbxo43
chr14	85449888	85500867	chr14	85250106	85300145	1	1	0	5.51138e-05	up	1.26068	0.0499624
chr6	34249925	34300401	chr6	34099752	34149895	1	1	0	5.51183e-05	up	0.752941	0.0499624		Lrguk
chr15	103449945	103500163	chr15	101999950	102050207	1	0	1	5.51316e-05	down	-1.91889	0.0499624	Nckap1l	Krt18,Krt8
chr18	49500481	49549854	chr18	49000343	49050618	1	1	0	5.51364e-05	up	1.76604	0.0499624	1700044K03Rik
chr3	86700070	86799775	chr3	86550143	86649827	2	2	0	5.51443e-05	up	0.562564	0.0499624	Lrba,Dclk2	Lrba
chr17	28349567	28400672	chr17	27400288	27450520	1	0	1	5.51453e-05	down	-1.34813	0.0499624	Fkbp5,Tead3,Tulp1	Grm4
chr1	166350632	166400254	chr1	166200631	166249897	1	1	0	5.51639e-05	up	0.782541	0.0499624	Tada1,Pogk	Mael
chr16	92499519	92549425	chr16	91200225	91249680	1	0	1	5.51671e-05	down	-1.54123	0.0499624	Clic6	Olig2
chr12	119700073	119749840	chr12	119399991	119450006	1	1	0	5.5197e-05	up	0.99528	0.0499624		Macc1
chr2	121949951	121999965	chr2	121850023	121900143	1	1	0	5.52128e-05	up	0.555219	0.0499624	Mageb3,Ctdspl2	Casc4
chr6	127550038	127600297	chr6	127350137	127399799	1	0	1	5.52317e-05	down	-0.726256	0.0499624	Cracr2a
chr6	65649953	65700043	chr6	65449950	65500244	1	1	0	5.52349e-05	up	0.814268	0.0499624	Ndnf	Qrfprl
chr12	12899603	12949972	chr12	12599819	12650119	1	1	0	5.52853e-05	up	0.679392	0.0499624	Mycn
chr19	42099850	42150026	chr19	41549610	41600396	1	0	1	5.52853e-05	down	-1.00114	0.0499624	Mir3084-2,Marveld1,Avpi1,Pi4k2a	Mir3084-2,Mir8091,Slit1,Lcor
chr6	48750419	48799815	chr6	47500016	47550012	1	0	1	5.52924e-05	down	-2.04888	0.0499624	Gimap1,Gimap5,Gimap3	Ezh2,Cul1
chr11	31299720	31350214	chr11	30948426	30999934	1	1	0	5.53101e-05	up	1.59641	0.0499624		Asb3,Erlec1,Chac2
chr11	92400437	92449908	chr11	90750037	90799724	1	1	0	5.5321e-05	up	2.33115	0.0499624
chr17	28000111	28050036	chr17	26599871	26649999	1	0	1	5.53273e-05	down	-1.56106	0.0499624	Anks1	Ergic1
chr10	22900127	22950066	chr10	22550061	22599917	1	1	0	5.5347e-05	up	1.31946	0.0499624
chr13	28800128	28850119	chr13	28500133	28550387	1	0	1	5.53672e-05	down	-0.617067	0.0499624	2610307P16Rik	2610307P16Rik
chr15	89300128	89349839	chr15	88800373	88850064	1	0	1	5.53884e-05	down	-0.793707	0.0499624	Mir6959,Adm2,Miox,Sbf1	Alg12,Creld2
chr8	97650042	97699817	chr8	96449929	96500196	1	1	0	5.54035e-05	up	2.12806	0.0499624
chr6	35449953	35499873	chr6	34199745	34249928	1	0	1	5.54336e-05	down	-2.1166	0.0499624
chr12	83749941	83850223	chr12	83649911	83749944	3	2	0	5.54623e-05	up	0.472782	0.0499624	Papln,Numb	Psen1,Rbm25
chr6	11500292	11549984	chr6	8850016	8899644	1	1	0	5.54682e-05	up	2.08624	0.0499624
chr7	117599921	117649777	chr7	117049980	117099820	1	0	1	5.54921e-05	down	-0.91053	0.0499624	Xylt1
chr11	69200083	69250135	chr11	68550457	68600120	1	0	1	5.55185e-05	down	-1.63945	0.0499624	Gucy2e	Pik3r6,Ccdc42os,Mfsd6l,Ccdc42
chr5	103600180	103649968	chr5	103300363	103349968	1	1	0	5.55756e-05	up	1.29538	0.0499624	1700016H13Rik,Slc10a6	1700021F02Rik
chr1	58850566	58899979	chr1	58399722	58450063	1	0	1	5.56214e-05	down	-0.955239	0.0499624		Clk1,Nif3l1,Bzw1,Ppil3
chr10	33249261	33299959	chr10	32450168	32500576	1	1	0	5.56316e-05	up	2.68708	0.0499624	D830005E20Rik,Trdn	Nkain2
chr6	6550205	6600132	chr6	5951114	6000218	1	1	0	5.56333e-05	up	1.59437	0.0499624	Sem1	Dync1i1,1700019G24Rik
chr17	88599995	88650013	chr17	87150058	87200670	1	0	1	5.57367e-05	down	-2.04644	0.0499624	Ston1	C330024C12Rik
chr13	80699925	80750456	chr13	78199924	78249644	1	1	0	5.57526e-05	up	2.19266	0.0499624		A830082K12Rik
chr4	98950013	98999840	chr4	97549605	97600254	1	0	1	5.57536e-05	down	-1.54183	0.0499624	Dock7	E130114P18Rik
chr6	145499160	145549871	chr6	144049851	144099989	1	0	1	5.58233e-05	down	-1.50253	0.0499624	Lmntd1	Sox5
chr5	66049615	66100494	chr5	65350502	65399896	1	0	1	5.58475e-05	down	-0.999584	0.0499624	Rbm47	Rpl9,Lias,Klb
chr9	121349943	121400134	chr9	121250385	121300038	1	0	0	5.58627e-05	down	-0.341992	0.0499624	Trak1	Ulk4,Trak1
chr4	18350161	18400005	chr4	17749871	17800001	1	1	0	5.58925e-05	up	1.91864	0.0499624
chr12	112850323	112899389	chr12	112750061	112799862	1	0	0	5.5902e-05	down	-0.43387	0.0499624	Gpr132	Pld4
chr9	66699964	66750084	chr9	65949832	66050092	2	0	2	5.59047e-05	down	-0.856069	0.0499624	Car12	Csnk1g1
chr13	37299831	37349270	chr13	35850054	35899660	1	0	1	5.59695e-05	down	-1.11068	0.0499624	Ly86	Cdyl,Rpp40
chr12	28249922	28550124	chr12	26499911	26750350	11	11	0	5.59769e-05	up	1.949	0.0499624	Dcdc2c
chr18	16749894	16799661	chr18	16400122	16450012	1	1	0	5.60176e-05	up	1.2958	0.0499624	Cdh2
chr8	104900219	104950020	chr8	103849633	103900093	1	0	1	5.60527e-05	down	-1.61163	0.0499624	Ces2e,Ces2f
chr17	25650149	25750062	chr17	24650718	24850008	4	0	4	5.60537e-05	down	-1.21563	0.0499624	Lmf1,Rpusd1,Chtf18,Mslnl,Msln,Gng13	Hagh,Fahd1,Meiob,Gfer,Syngr3,Zfp598,Tbl3,Npw,Noxo1,Snora78,Snora64,Rps2,Msrb1,Rpl3l,Rnf151,Ndufb10,Snhg9,Hs3st6
chr18	54650239	54700051	chr18	54349863	54399502	1	0	1	5.6065e-05	down	-0.743077	0.0499624
chr17	90449806	90500004	chr17	88449370	88500337	1	1	0	5.60716e-05	up	2.19411	0.0499624	Nrxn1	Foxn2
chr1	160650215	160750215	chr1	159300046	159399953	2	0	2	5.60996e-05	down	-1.51819	0.0499624	Rabgap1l	Scarna3a,Mir1843b,Cop1
chr12	52099808	52149585	chr12	51299928	51350337	1	0	1	5.61099e-05	down	-1.63884	0.0499624	Nubpl	G2e3
chr16	91949877	91999757	chr16	90849861	90899610	1	0	1	5.61222e-05	down	-1.3671	0.0499624		Eva1c
chr15	96900873	96949441	chr15	95749893	95849569	2	0	2	5.61311e-05	down	-1.55706	0.0499624		Ano6,Gm6961,LOC102634389
chr14	66749922	66800031	chr14	65950265	66000262	1	0	1	5.61433e-05	down	-0.73021	0.0499624	Adra1a	Clu,Scara3,Gulo
chr1	88249817	88299855	chr1	9750202	9799636	1	1	0	5.61617e-05	up	3.71395	0.0499624	Mroh2a,Trpm8,Hjurp	Sgk3,1700034P13Rik
chr1	178399815	178448968	chr1	178149580	178199886	1	0	1	5.61669e-05	down	-0.569232	0.0499624	Efcab2	Catspere2,Desi2
chr17	32300011	32350137	chr17	30950156	30998728	1	0	1	5.61876e-05	down	-1.98361	0.0499624	Akap8l,Akap8	Umodl1
chr13	113600750	113650048	chr13	113299849	113349863	1	0	0	5.62242e-05	down	-0.426043	0.0499624	Snx18
chr18	38199561	38249868	chr18	37699818	37749690	1	0	1	5.62246e-05	down	-1.0919	0.0499624	Pcdh1,1700086O06Rik	Gm37013,Gm38666,Gm38667,Pcdhga1,Pcdhga2,Pcdhga3,Pcdhgb1,Pcdhga4,Pcdhgb2,Pcdhga5,Pcdhga6,Pcdhga7,Pcdhgb4,Pcdhga8,Pcdhgb5,Pcdhga9,Pcdhgb6,Pcdhga10
chr3	81749839	81800214	chr3	81600045	81649821	1	1	0	5.62576e-05	up	0.735042	0.0499624
chr1	167200236	167250312	chr1	165749830	165800031	1	0	1	5.62872e-05	down	-1.63646	0.0499624	Uck2	Cd247,Creg1
chr11	107700326	107749978	chr11	103750133	103799453	1	0	1	5.62997e-05	down	-5.42335	0.0499624	Cacng1,Cacng4	Wnt3
chr14	68749913	68799895	chr14	68099896	68149797	1	1	0	5.63104e-05	up	3.66629	0.0499624		Nefm
chr3	132600288	132649858	chr3	132300006	132350111	1	1	0	5.63201e-05	up	1.54684	0.0499624	Gimd1
chr13	38699854	38749798	chr13	37250024	37299834	1	0	1	5.63273e-05	down	-1.77586	0.0499624
chr3	118150009	118199686	chr3	117849693	117900092	1	1	0	5.63788e-05	up	1.50532	0.0499624		Snx7
chr9	48449760	48500131	chr9	46250020	46300265	1	1	0	5.63844e-05	up	1.60754	0.0499624	Rexo2,Gm5617,Rbm7	Bud13,Zpr1,Apoa5
chr3	53199917	53250181	chr3	53000176	53050150	1	1	0	5.63895e-05	up	0.636501	0.0499624	Lhfp	Lhfp,Cog6
chr13	94899684	94949796	chr13	94350018	94399966	1	0	1	5.63912e-05	down	-1.19066	0.0499624		Ap3b1,Gm9776
chr11	76149790	76199855	chr11	75050133	75200452	3	0	3	5.64047e-05	down	-1.39946	0.0499624	Fam57a,Glod4,Vps53	Smg6,Dph1,Hic1,Rtn4rl1,Ovca2,Mir132,Mir212
chr1	165200095	165250089	chr1	164299836	164350126	1	0	1	5.64065e-05	down	-0.720302	0.0499624	Tiprl	Nme7,Blzf1
chr2	93150158	93200390	chr2	93050001	93099841	1	0	0	5.65015e-05	down	-0.373958	0.0499624	Trp53i11
chr12	40949170	41000252	chr12	40799720	40849729	1	1	0	5.65139e-05	up	0.699565	0.0499624		Dock4
chr10	118150007	118200526	chr10	117299862	117350327	1	0	1	5.65413e-05	down	-1.09046	0.0499624	Mdm1	Cpsf6
chr5	140350231	140400164	chr5	140149966	140249475	2	0	2	5.65464e-05	down	-0.620205	0.0499624	Snx8	Mad1l1
chr10	118999978	119199166	chr10	118549850	118650132	5	0	5	5.65621e-05	down	-0.547814	0.0499624	Gm33677,1700064J06Rik	Ifngas1
chr10	128150100	128200169	chr10	127000055	127049993	1	0	1	5.65759e-05	down	-1.67049	0.0499624	Gls2,Rbms2	Eef1akmt3,Avil,Cyp27b1,Mettl1,Tsfm
chr11	101500062	101549873	chr11	100599456	100650458	1	0	1	5.65878e-05	down	-1.39292	0.0499624	Brca1	Zfp385c,Dnajc7,Nkiras2
chr10	80500219	80599850	chr10	79849629	79949605	3	0	3	5.66053e-05	down	-1.23217	0.0499624	Onecut3,Rexo1,Atp8b3,Gm26710,Klf16,Abhd17a	Mir6910,Cfd,Prtn3,Ptbp1,Plppr3,Med16,E130317F20Rik,Elane,R3hdm4,Kiss1r,Arid3a
chr9	70899651	71000066	chr9	70050093	70149910	3	0	3	5.66163e-05	down	-0.984548	0.0499624	Lipc	Fam81a
chr2	132699945	132850119	chr2	131800032	131900576	4	0	4	5.67488e-05	down	-1.09113	0.0499624	Shld1,Chgb,Crls1,Mcm8,Trmt6	5330413P13Rik,Erv3
chr1	69099954	69150005	chr1	67349983	67400035	1	1	0	5.67509e-05	up	1.89518	0.0499624	Erbb4
chr12	7949926	7999569	chr12	5549600	5600076	1	1	0	5.67812e-05	up	3.11171	0.0499624	Apob
chr1	17500071	17550350	chr1	17250840	17299964	1	1	0	5.67979e-05	up	1.37131	0.0499624
chr18	63600017	63650163	chr18	63099878	63150467	1	1	0	5.68694e-05	up	1.07816	0.0499624		Piezo2
chr7	127999896	128049777	chr7	126850092	126899645	1	0	1	5.68779e-05	down	-1.64043	0.0499624	Trim72	Doc2a,Ino80e,Hirip3,Taok2,Tmem219
chr15	99599834	99650030	chr15	98399990	98450190	1	0	1	5.68858e-05	down	-1.86469	0.0499624	Aqp6,Racgap1	Olfr282,1700031M16Rik
chr3	19700378	19749645	chr3	19500895	19549549	1	1	0	5.69197e-05	up	0.827033	0.0499624		Dnajc5b
chr6	120350251	120399969	chr6	120249788	120299943	1	1	0	5.69206e-05	up	0.655478	0.0499624	Kdm5a,Ccdc77	B4galnt3
chr8	60849786	60899992	chr8	60599868	60649912	1	1	0	5.69373e-05	up	0.746439	0.0499624	Hpf1	Mfap3l
chr13	55749925	55800348	chr13	54300077	54349733	1	0	1	5.69961e-05	down	-1.58489	0.0499624	Pcbd2,Catsper3	Cplx2
chr3	157650042	157749983	chr3	157500180	157600688	2	2	0	5.70243e-05	up	0.665222	0.0499624		Ptger3,4930592C13Rik,Mir186,Zranb2
chr5	121999938	122049786	chr5	121899488	121949992	1	0	0	5.7036e-05	up	0.457308	0.0499624	Cux2	Cux2
chr2	62100001	62150094	chr2	60850195	60899849	1	0	1	5.70386e-05	down	-2.11831	0.0499624	Slc4a10	Rbms1
chr5	45400163	45449954	chr5	45149895	45199964	1	1	0	5.7056e-05	up	1.59988	0.0499624	Qdpr,D5Ertd615e	D5Ertd615e
chr1	88249817	88299855	chr1	87049976	87099955	1	0	1	5.7067e-05	down	-1.28605	0.0499624	Mroh2a,Trpm8,Hjurp	Alppl2,Dis3l2,Alpi
chr14	73700000	73749952	chr14	73049927	73100299	1	0	1	5.70856e-05	down	-1.59033	0.0499624
chr17	94649869	94750252	chr17	93800063	93899856	2	2	0	5.71108e-05	up	1.88987	0.0499624	Mettl4,2700099C18Rik
chr7	76500202	76550035	chr7	75899590	75949958	1	1	0	5.71235e-05	up	1.27107	0.0499624	Agbl1
chr19	46700455	46750734	chr19	45699990	45749925	1	0	1	5.71655e-05	down	-1.64038	0.0499624	Mir3084-2,As3mt,Borcs7	Mir3084-2,Fgf8,Npm3
chr1	38749910	38799891	chr1	38249900	38300231	1	0	1	5.72224e-05	down	-0.527735	0.0499624	Lonrf2	Aff3
chr8	84850088	84950278	chr8	83949945	83999855	2	0	2	5.72832e-05	down	-1.15366	0.0499624	Mir7069,Gcdh,Farsa,Syce2,Gm38426,Dnase2a,Klf1,Rtbdn,Mast1	Prkaca,Samd1,Asf1b
chr16	58549965	58599977	chr16	58349260	58400014	1	1	0	5.72913e-05	up	1.08969	0.0499624
chr3	108999950	109050004	chr3	107800038	107849916	1	0	1	5.73134e-05	down	-1.66933	0.0499624	Fam102b
chr16	28349244	28399948	chr16	28199959	28250233	1	1	0	5.73242e-05	up	0.886652	0.0499624	Fgf12	Fgf12
chr18	75549891	75650481	chr18	74350061	74550072	4	0	4	5.73484e-05	down	-2.9524	0.0499624	Ctif	Cfap53,Myo5b,1700120E14Rik
chr9	86549892	86600400	chr9	85749833	85800407	1	0	1	5.73589e-05	down	-0.61965	0.0499624	Pgm3,Me1,Dop1a,Rwdd2a
chr12	28249922	28299874	chr12	27100282	27149910	1	1	0	5.73949e-05	up	2.26247	0.0499624		Gm20187,Gm9866
chr15	47199620	47250909	chr15	45700192	45749625	1	1	0	5.74091e-05	up	2.19742	0.0499624
chr13	33800192	33849992	chr13	33449721	33499950	1	1	0	5.74209e-05	up	1.50792	0.0499624	Serpinb6e	Serpinb9g
chr19	40849941	40900034	chr19	40749600	40799941	1	0	0	5.74667e-05	up	0.38364	0.0499624	Mir3084-2,Mir8092,E030044B06Rik,Zfp518a	Mir3084-2
chr5	31550002	31599954	chr5	30800025	30849989	1	0	1	5.74751e-05	down	-1.36172	0.0499624	AI839979,Babam2,Slc4a1ap,Mrpl33	Mapre3
chr4	45599913	45650163	chr4	45349822	45400000	1	1	0	5.74796e-05	up	0.711626	0.0499624	Gm12408	Slc25a51,Dcaf10
chr9	107249964	107299926	chr9	106499501	106549926	1	0	1	5.74903e-05	down	-0.958407	0.0499624	Mapkapk3,Cish	Iqcf1,Iqcf5
chr6	90900071	90950214	chr6	89249896	89299964	1	1	0	5.7496e-05	up	2.33515	0.0499624	Iqsec1	4930512J16Rik
chr1	145999979	146049207	chr1	145050071	145099760	1	1	0	5.7511e-05	up	2.68721	0.0499624
chr2	154449871	154500106	chr2	154349943	154400280	1	1	0	5.75248e-05	up	0.53483	0.0499624	Cbfa2t2	Snta1,Cdk5rap1
chr5	132249715	132299973	chr5	131700042	131750170	1	0	1	5.75363e-05	down	-1.10555	0.0499624	Auts2	Auts2
chr2	35850091	35899831	chr2	35000036	35049908	1	0	1	5.75414e-05	down	-1.37434	0.0499624	Ttll11	Hc
chr3	60699566	60749806	chr3	60599663	60649696	1	1	0	5.75829e-05	up	0.695624	0.0499624		Mbnl1
chr7	47000174	47050235	chr7	46250370	46300320	1	0	1	5.75843e-05	down	-1.91919	0.0499624	Spty2d1	Otog
chr19	45999756	46050253	chr19	45500097	45549948	1	0	1	5.75952e-05	down	-0.99667	0.0499624	4930505N22Rik,Mir3084-2,Ldb1,Hps6,Pprc1	Mir3084-2,Btrc
chr15	78650076	78700152	chr15	77450149	77499968	1	0	1	5.76293e-05	down	-2.04487	0.0499624	Elfn2	Apol10a
chr1	184799965	184849784	chr1	183504050	183550147	1	0	1	5.76334e-05	down	-1.15886	0.0499624	Mir1981,Marc1,Marc2
chr11	25849810	25900304	chr11	23949789	24049958	2	0	2	5.76371e-05	down	-0.808705	0.0499624	5730522E02Rik
chr19	8999861	9050376	chr19	7550448	7600284	1	0	1	5.76442e-05	down	-1.34965	0.0499624	Ahnak	Plaat3,Lgals12
chr15	80950080	81099917	chr15	80100086	80249841	5	0	5	5.76559e-05	down	-0.972107	0.0499624	Sgsm3,Adsl,Mrtfa	Syngr1,Tab1,Mgat3,Mief1
chr9	121649987	121699769	chr9	121349943	121400134	1	0	1	5.77332e-05	down	-0.70882	0.0499624	Sec22c,Vipr1	Trak1
chr7	139999677	140249891	chr7	139600129	139750622	6	0	6	5.77402e-05	down	-1.06816	0.0499624	Msx3,Zfp511,Tubgcp2,Prap1,Caly,Fuom,Paox,Mtg1,Echs1,Sprn,Olfr523,Olfr522,Cd163l1,5830411N06Rik,Olfr524	Cfap46
chr12	113399867	113450106	chr12	112599955	112650040	1	0	1	5.77439e-05	down	-1.91998	0.0499624		Adssl1,Siva1,Inf2
chr17	24549906	24599793	chr17	24349104	24400112	1	0	1	5.77779e-05	down	-0.662523	0.0499624	Pkd1,Tsc2	Abca3,Abca17
chr11	6750179	6800542	chr11	6199739	6249702	1	0	1	5.77859e-05	down	-1.9193	0.0499624		Nudcd3,Npc1l1
chr18	42850009	42900637	chr18	42549970	42600028	1	1	0	5.78001e-05	up	2.68498	0.0499624	Ppp2r2b	Tcerg1,Gpr151
chr9	61400109	61450069	chr9	61200344	61250232	1	0	1	5.78156e-05	down	-0.586278	0.0499624	Tle3
chr18	47999758	48050134	chr18	47649918	47699838	1	1	0	5.78439e-05	up	1.39998	0.0499624	Eno1b
chr4	139400153	139450060	chr4	139150140	139200688	1	0	1	5.78516e-05	down	-0.826394	0.0499624	Ubr4	Gm16287,Capzb
chr18	39900179	39950226	chr18	38500346	38550031	1	0	1	5.78791e-05	down	-1.14688	0.0499624
chr17	50150343	50200104	chr17	47899963	47950098	1	1	0	5.78907e-05	up	2.5166	0.0499624	Rftn1	Foxp4
chr2	123649852	123699868	chr2	122799935	122849667	1	1	0	5.78957e-05	up	2.43971	0.0499624		Sqor
chr16	31149808	31200110	chr16	29850231	29899992	1	0	1	5.79266e-05	down	-1.56189	0.0499624	Acap2
chr11	6299992	6350020	chr11	5049911	5100236	1	0	1	5.79527e-05	down	-1.28641	0.0499624	Ogdh	Ewsr1,Rhbdd3,Rasl10a,Gas2l1
chr5	73200008	73249898	chr5	72750019	72800349	1	0	1	5.79623e-05	down	-0.809707	0.0499624	Fryl	Tec,Txk
chr5	121399288	121499936	chr5	120799575	120850166	2	0	2	5.80263e-05	down	-1.25931	0.0499624	Naa25,Erp29,Tmem116	Oas1c,Oas1b,Oas1f
chr1	144650032	144700144	chr1	144399660	144450294	1	1	0	5.80784e-05	up	0.991743	0.0499624
chr18	9450293	9499930	chr18	7700309	7749687	1	1	0	5.80897e-05	up	1.97072	0.0499624
chr11	114400016	114449554	chr11	113050826	113099567	1	0	1	5.80913e-05	down	-1.98063	0.0499624	4932435O22Rik	2610035D17Rik
chr4	142349803	142399880	chr4	127850308	127899861	1	0	1	5.80929e-05	down	-2.52292	0.0499624
chr1	151799777	151850000	chr1	150450079	150500043	1	0	1	5.81036e-05	down	-1.69994	0.0499624	Edem3	Prg4
chr10	102750182	102800031	chr10	102499698	102550065	1	1	0	5.81048e-05	up	1.25697	0.0499624		Rassf9
chr9	106699824	106750166	chr9	106549923	106599876	1	1	0	5.8178e-05	up	0.753573	0.0499624	Rad54l2	Iqcf4,Iqcf3
chr11	90600312	90750040	chr11	90099758	90200048	4	0	4	5.81791e-05	down	-1.01404	0.0499624	Stxbp4,Cox11,Tom1l1	Mmd
chr18	38999621	39049909	chr18	37649892	37699821	1	0	1	5.81953e-05	down	-2.48734	0.0499624	Arhgap26	Gm37013,Gm38666,Gm38667,Pcdhga1,Pcdhga2,Pcdhga3,Pcdhgb1,Pcdhga4,Pcdhgb2,Pcdhga5
chr1	20499961	20549802	chr1	19850088	19900934	1	1	0	5.82161e-05	up	2.26276	0.0499624	Pkhd1
chr1	177649863	177699867	chr1	176999877	177050051	1	0	1	5.82185e-05	down	-0.566494	0.0499624		Akt3,Sdccag8
chr11	54700837	54749710	chr11	53750112	53800119	1	0	1	5.82333e-05	down	-1.37488	0.0499624	Cdc42se2	Mir7671,Irf1,Gm12216
chr19	55300173	55349343	chr19	55200072	55249410	1	0	0	5.82617e-05	down	-0.443716	0.0499624	Mir3084-2,Vti1a,Zdhhc6	Mir3084-2,Gucy2g
chr19	17099859	17150094	chr19	16049889	16100051	1	0	1	5.8275e-05	down	-1.36244	0.0499624	Prune2
chr17	30400239	30449996	chr17	29849786	29900036	1	0	1	5.83094e-05	down	-0.772961	0.0499624	Btbd9	Mdga1
chr17	25500232	25550309	chr17	24599790	24650721	1	0	1	5.83197e-05	down	-1.63813	0.0499624	Gm33727	Nthl1,Tsc2,Slc9a3r2
chr7	4099979	4149717	chr7	3899723	3950268	1	0	1	5.8321e-05	down	-0.610872	0.0499624	D030047H15Rik,Leng8,Leng9,Ttyh1,9430041J12Rik	Lilra6
chr11	11299948	11349817	chr11	9000095	9050217	1	1	0	5.83432e-05	up	1.89496	0.0499624	Zpbp	Hus1,Sun3,Gm11992
chr18	42300134	42350080	chr18	40100324	40150119	1	1	0	5.83564e-05	up	2.19529	0.0499624	Rbm27
chr18	56550321	56600089	chr18	55700135	55750180	1	0	1	5.83962e-05	down	-1.63972	0.0499624	Aldh7a1,Phax,Tex43
chr14	100900401	100950000	chr14	100499860	100549290	1	1	0	5.83995e-05	up	1.07877	0.0499624
chr17	55600174	55649752	chr17	55499871	55549460	1	1	0	5.84061e-05	up	0.898426	0.0499624	Vmn2r118	St6gal2
chr14	39349934	39400199	chr14	37449587	37499949	1	1	0	5.84232e-05	up	3.10267	0.0499624	Nrg3
chr7	83849989	83900141	chr7	82650389	82699854	1	0	1	5.84623e-05	down	-0.953332	0.0499624	Mesd,Tlnrd1	Efl1
chr5	21450083	21549480	chr5	21250141	21299425	2	1	0	5.85008e-05	up	0.575749	0.0499624	Fbxl13,Fam185a,Lrrc17	Gsap,Ccdc146
chr6	55100613	55200291	chr6	53700470	53799187	3	0	3	5.85365e-05	down	-1.7582	0.0499624	Crhr2,Inmt
chr7	131200485	131250240	chr7	129050027	129100050	1	1	0	5.85512e-05	up	2.33673	0.0499624	Fgfr2,5430419D17Rik
chr3	49950163	50000047	chr3	48299854	48350034	1	1	0	5.85887e-05	up	3.71556	0.0499624	Slc7a11
chr6	72150015	72200185	chr6	70750099	70799850	1	0	1	5.86233e-05	down	-1.97769	0.0499624	St3gal5	Rpia
chr5	115249764	115300162	chr5	114800397	114849999	1	0	1	5.86708e-05	down	-0.797631	0.0499624	Rnf10,Coq5,Dynll1	2610524H06Rik,1500011B03Rik,Ankrd13a
chr5	18400067	18449958	chr5	16949529	17000026	1	0	1	5.87178e-05	down	-1.36176	0.0499624
chr18	9599999	9650280	chr18	7950409	7999737	1	1	0	5.87664e-05	up	2.19369	0.0499624	Cetn1
chr11	59100037	59150202	chr11	57750011	57799977	1	0	1	5.87781e-05	down	-1.97939	0.0499624	Obscn	Galnt10,2010001A14Rik
chr2	119849639	119900258	chr2	118850051	118899307	1	0	1	5.87867e-05	down	-1.61083	0.0499624	Mga	Ivd
chr9	22399944	22449854	chr9	21250009	21299971	1	0	1	5.87907e-05	down	-1.77668	0.0499624	Rp9,9530077C05Rik	Ap1m2,Cdkn2d,Kri1,Atg4d
chr10	11099818	11150178	chr10	10949990	10999968	1	1	0	5.88112e-05	up	1.10106	0.0499624	Shprh	Grm1
chr16	25849962	25950234	chr16	25749909	25849965	2	2	0	5.88787e-05	up	0.670078	0.0499624	Trp63	Trp63
chr7	48800025	48849999	chr7	47149900	47199963	1	1	0	5.88794e-05	up	1.89596	0.0499624	Csrp3,Zdhhc13
chr16	66000237	66100554	chr16	65600682	65750310	4	4	0	5.89554e-05	up	1.28461	0.0499624
chr9	78650418	78749949	chr9	78199876	78300035	2	0	2	5.89863e-05	down	-1.97236	0.0499624	Cd109	Gsta1,Gsta4,Gm3776,Gm10639
chr17	52450254	52500234	chr17	52200010	52250060	1	1	0	5.904e-05	up	0.851723	0.0499624
chr1	174450045	174499965	chr1	173299993	173350086	1	0	1	5.90782e-05	down	-0.755837	0.0499624		Ackr1,Cadm3
chr11	70149852	70200069	chr11	68800035	68849998	1	0	1	5.90888e-05	down	-1.81702	0.0499624	Clec10a	Myh10,Ndel1
chr7	104149966	104199854	chr7	102400248	102450065	1	1	0	5.90959e-05	up	2.19846	0.0499624	Ubqlnl,Olfm5,Olfr648,Olfr649	Rrm1,Stim1
chr2	71250057	71299936	chr2	71150071	71200009	1	1	0	5.91033e-05	up	0.535853	0.0499624	Dync1i2,Slc25a12
chr5	12749907	12800111	chr5	10499980	10549033	1	1	0	5.91344e-05	up	3.09036	0.0499624
chr9	67349605	67400214	chr9	56699806	56749886	1	0	1	5.91509e-05	down	-2.52007	0.0499624	Tln2	Lingo1
chr6	127850244	127900229	chr6	127500156	127550041	1	1	0	5.92448e-05	up	1.01877	0.0499624	Tspan11
chr4	58799838	58850336	chr4	53050170	53100098	1	0	1	5.92688e-05	down	-2.16781	0.0499624	Ecpas	Abca1
chr10	81549874	81599674	chr10	80399966	80450187	1	0	1	5.92926e-05	down	-1.70353	0.0499624	Tle6,Tle5,Tle2	Tcf3,Uqcr11
chr9	79449294	79499479	chr9	78949966	79000157	1	1	0	5.9314e-05	up	1.59843	0.0499624	Gm10635
chr8	112000187	112049975	chr8	110550071	110599809	1	0	1	5.93415e-05	down	-1.87112	0.0499624	Terf2ip,Kars	Hydin
chr15	97750176	97799846	chr15	97150018	97199648	1	0	1	5.93917e-05	down	-0.870469	0.0499624	Rapgef3,Hdac7,Slc48a1	Gm32885
chr17	88449370	88500337	chr17	86999170	87050134	1	0	1	5.94388e-05	down	-1.70518	0.0499624	Foxn2	Rhoq,Pigf,Cript
chr13	53400142	53450008	chr13	48449975	48500131	1	0	1	5.94437e-05	down	-3.26307	0.0499624	Gm2762	Zfp169
chr6	103149657	103200198	chr6	102699740	102749994	1	1	0	5.94714e-05	up	1.69385	0.0499624
chr11	102100147	102150025	chr11	101949874	101999821	1	1	0	5.94949e-05	up	0.61673	0.0499624	Ppy,Pyy,Nags	Mpp3,Dusp3,4930417O22Rik,Sost,Cfap97d1
chr2	132699945	132749888	chr2	131449924	131500071	1	0	1	5.95141e-05	down	-2.04326	0.0499624	Shld1	Smox
chr16	65849623	65900171	chr16	65600682	65649801	1	1	0	5.96153e-05	up	1.1132	0.0499624	Vgll3
chr11	20549827	20600158	chr11	19849996	19899755	1	0	1	5.96629e-05	down	-1.40654	0.0499624	Sertad2
chr15	63700018	63750523	chr15	60749337	60800043	1	0	1	5.96631e-05	down	-1.07855	0.0499624	Gm20740
chr5	134499949	134599791	chr5	134049960	134100012	2	0	2	5.9681e-05	down	-1.55451	0.0499624	Clip2,Mir7228,Rfc2,Syna	Castor2
chr1	132650242	132700205	chr1	130149567	130199962	1	0	1	5.97011e-05	down	-2.51974	0.0499624	Nfasc	Thsd7b
chr9	67199664	67250059	chr9	62649991	62699964	1	0	1	5.97115e-05	down	-2.24527	0.0499624	Gm19299,Mir190a,Tln2	Itga11
chr5	107849456	107901060	chr5	107498735	107549296	1	1	0	5.97147e-05	up	0.780446	0.0499624	Rpl5,Evi5	Glmn,A830010M20Rik,1700028K03Rik
chr8	22749937	22799783	chr8	22349998	22400195	1	0	1	5.97478e-05	down	-0.833541	0.0499624	Plat,Ap3m2	Slc25a15,Tpte,1810012K16Rik
chr15	58399565	58499963	chr15	57700463	57750250	2	0	2	5.98141e-05	down	-1.15763	0.0499624	Fam91a1	Zhx2
chr8	79900675	79949880	chr8	79700316	79750102	1	1	0	5.98367e-05	up	0.996878	0.0499624		Abce1,Anapc10
chr19	7550448	7600284	chr19	6549790	6650031	2	0	2	5.98647e-05	down	-2.02808	0.0499624	Plaat3,Lgals12
chr14	86950014	87000155	chr14	86300048	86350271	1	1	0	5.98677e-05	up	3.02714	0.0499624	Diaph3
chr3	43549749	43600596	chr3	42300312	42349672	1	1	0	5.98709e-05	up	3.66363	0.0499624
chr19	35699795	35749765	chr19	35199882	35250085	1	1	0	5.98934e-05	up	1.1614	0.0499624	Mir3084-2	Mir3084-2
chr6	84050029	84099969	chr6	83199137	83249654	1	0	1	5.99388e-05	down	-1.73807	0.0499624	Dysf	Dctn1,Slc4a5
chr7	99150000	99250052	chr7	98850135	98899903	2	0	2	5.99427e-05	down	-0.701216	0.0499624	Dgat2,Mogat2	Wnt11,Uvrag
chr15	101300115	101349975	chr15	100649687	100799988	3	0	3	5.99536e-05	down	-1.3262	0.0499624	Krt80	Cela1,Galnt6,Bin2,I730030J21Rik,Slc4a8
chr1	9500063	9550552	chr1	9000031	9049996	1	1	0	5.99544e-05	up	1.91163	0.0499624	Rrs1,Adhfe1	Sntg1
chr13	113250033	113299852	chr13	112950019	112999972	1	1	0	5.99994e-05	up	1.69014	0.0499624		Dhx29,Ccno,Mcidas
chr8	95199937	95249975	chr8	94899248	94949825	1	0	0	6.00205e-05	down	-0.474628	0.0499624	Kifc3,Cngb1	Ccdc102a,Adgrg5
chr7	44650121	44699962	chr7	25300100	25350118	1	0	1	6.00938e-05	down	-2.52372	0.0499624	2310016G11Rik,Myh14	Megf8,Tmem145,Prr19
chr11	87799631	87849398	chr11	86900231	86949356	1	0	1	6.01532e-05	down	-1.69848	0.0499624	Mpo,Lpo	Ypel2
chr7	114599604	114650093	chr7	113349983	113400235	1	0	1	6.01697e-05	down	-1.1977	0.0499624	Calca	Pth,Btbd10
chr4	40899294	40950107	chr4	40100202	40149397	1	0	1	6.02116e-05	down	-1.37439	0.0499624	Bag1,Spink4,Chmp5	Aco1
chr6	69800001	69900077	chr6	68450162	68550227	2	0	2	6.02379e-05	down	-1.07212	0.0499624
chr10	4449967	4499901	chr10	3499946	3549883	1	0	1	6.02892e-05	down	-1.6115	0.0499624	Ccdc170,Armt1	Iyd
chr19	5499836	5549502	chr19	4249991	4299845	1	0	1	6.03214e-05	down	-1.74085	0.0499624	Ovol1,Snx32,1700020D05Rik	Mir6985,Grk2,Ssh3,Ankrd13d
chr2	26050135	26100332	chr2	24749950	24800000	1	0	1	6.03457e-05	down	-2.49029	0.0499624	Nacc2	Cacna1b,Ehmt1
chr2	160400121	160450269	chr2	159049663	159100300	1	1	0	6.04203e-05	up	1.46375	0.0499624
chr14	75699316	75749996	chr14	75200448	75250169	1	0	1	6.04297e-05	down	-0.58624	0.0499624	Cog3	Lcp1,Cpb2
chr7	44650121	44699962	chr7	43650410	43700194	1	0	1	6.04306e-05	down	-1.70533	0.0499624	2310016G11Rik,Myh14	2310002F09Rik,Ctu1,Klk14,Siglece
chr17	16750191	16799780	chr17	16450343	16500022	1	1	0	6.04487e-05	up	1.13121	0.0499624
chr2	165049972	165150210	chr2	164900503	164999576	3	0	1	6.04662e-05	down	-0.565001	0.0499624	Cd40,1700025C18Rik,Cdh22	Mmp9,Zfp335,Slc12a5
chr1	27300464	27350311	chr1	27200020	27250060	1	1	0	6.04989e-05	up	0.837377	0.0499624
chr13	76099908	76150165	chr13	75900080	75950300	1	1	0	6.05062e-05	up	0.849424	0.0499624	Ttc37	Rhobtb3
chr10	126548986	126600216	chr10	125100067	125150276	1	0	1	6.05451e-05	down	-1.27834	0.0499624
chr13	55399191	55448767	chr13	54349730	54400024	1	0	1	6.06177e-05	down	-2.48834	0.0499624	Slc34a1,Grk6,F12,Pfn3	Cplx2
chr4	12200084	12250063	chr4	11450155	11500191	1	0	1	6.0631e-05	down	-1.70136	0.0499624		Virma
chr11	84749844	84800164	chr11	83399923	83449581	1	0	1	6.06505e-05	down	-1.97557	0.0499624		Mmp28,Gas2l2,Rasl10b,1700020L24Rik,Ap2b1
chr17	27100001	27150255	chr17	26049978	26100528	1	0	1	6.06573e-05	down	-1.3756	0.0499624	Itpr3,Ip6k3,Uqcc2	Rab11fip3,Decr2,Nme4
chr12	80500264	80549825	chr12	79449892	79500289	1	0	1	6.06575e-05	down	-1.03321	0.0499624	Galnt16,2310002D06Rik	Rad51b
chr18	69350237	69400267	chr18	68699962	68750480	1	0	1	6.06594e-05	down	-0.713281	0.0499624	Tcf4	Mir6356
chr17	79500119	79549872	chr17	79000673	79050004	1	1	0	6.06601e-05	up	0.831188	0.0499624		Prkd3
chr2	19300061	19350593	chr2	18200046	18249804	1	0	1	6.06805e-05	down	-0.969758	0.0499624	4930447M23Rik,Armc3	Dnajc1,Mllt10
chr11	23250134	23400504	chr11	22599850	22650214	3	0	3	6.07497e-05	down	-0.823469	0.0499624	Xpo1,Usp34
chr9	61800018	61849980	chr9	61200344	61250232	1	0	1	6.08064e-05	down	-0.677028	0.0499624
chr10	129299698	129499198	chr10	129049996	129149583	5	5	0	6.08462e-05	up	1.39174	0.0499624	Olfr780,Olfr781,Olfr782,Olfr784,Olfr786,Olfr787,Olfr788	Olfr769,Olfr770,Olfr767,Olfr768
chr13	14300445	14350286	chr13	14149964	14199962	1	1	0	6.08965e-05	up	1.17377	0.0499624	Hecw1	Arid4b
chr4	156050014	156100642	chr4	154853295	154899243	1	0	1	6.09087e-05	down	-1.61075	0.0499624	Gm13648,Ttll10,Mir200a,Mir200b,Mir429	Gm13112,Ttc34,Mmel1,Prxl2b
chr10	130249411	130300076	chr10	129749978	129799428	1	1	0	6.09575e-05	up	2.43626	0.0499624	Neurod4	Olfr809,Olfr810,Olfr808,Olfr807
chr2	26250236	26300090	chr2	25449811	25499380	1	0	1	6.09937e-05	down	-1.27839	0.0499624	Ccdc187	Ptgds,Paxx,C8g,Clic3,Lcn12
chr13	55500007	55549893	chr13	54499880	54600028	2	0	2	6.1037e-05	down	-1.21361	0.0499624	Mir6945,Fam193b,Dok3,Pdlim7,Ddx41	Simc1,Nop16,Arl10,Higd2a,Cltb,4833439L19Rik
chr18	34550434	34600103	chr18	34450363	34500022	1	0	0	6.10723e-05	up	0.45469	0.0499624	Nme5,4933408B17Rik,Brd8	Fam13b
chr19	27349494	27400045	chr19	27200613	27250153	1	1	0	6.10955e-05	up	0.654857	0.0499624	Mir3084-2,Pum3	Mir3084-2,Vldlr
chr15	17499755	17550060	chr15	15849455	15899898	1	1	0	6.11012e-05	up	2.51937	0.0499624
chr6	91099939	91199440	chr6	90599836	90649820	2	0	2	6.11139e-05	down	-0.814005	0.0499624	Nup210,Hdac11	LOC102631993,Aldh1l1,Slc41a3
chr4	138700134	138749713	chr4	137899772	137949532	1	0	1	6.11346e-05	down	-1.56208	0.0499624	Pla2g2c,Ubxn10	Ece1
chr11	5549854	5599677	chr11	4649808	4700136	1	0	1	6.11698e-05	down	-1.6652	0.0499624	Ankrd36	Ascc2
chr4	130349615	130392501	chr4	129099789	129149693	1	0	1	6.11712e-05	down	-1.77909	0.0499624	Zcchc17,Snrnp40	Hpca,Fndc5,Tmem54,S100pbp
chr15	38900013	38949241	chr15	37800050	37849760	1	0	1	6.11735e-05	down	-1.38814	0.0499624	Baalc
chr12	58849512	58999445	chr12	58449855	58649525	4	4	0	6.12192e-05	up	1.35731	0.0499624	Sec23a
chr10	60550221	60600039	chr10	59550113	59600315	1	0	1	6.12193e-05	down	-1.6402	0.0499624	Cdh23	Mcu
chr18	76199885	76250129	chr18	74250216	74299721	1	0	1	6.12297e-05	down	-2.24415	0.0499624	Smad2	Mbd1,Cfap53
chr4	123899995	123949954	chr4	123199881	123249628	1	0	1	6.13018e-05	down	-1.39442	0.0499624	Rragc,Mycbp	Nt5c1a,Heyl
chr11	90750037	90799724	chr11	89950004	90000169	1	0	1	6.13038e-05	down	-1.58635	0.0499624		Pctp
chr11	116800063	116850078	chr11	115749899	115800241	1	0	1	6.13077e-05	down	-1.58459	0.0499624	Jmjd6,Srsf2,Mxra7,Mettl23	Mir5621,Caskin2,Tmem94
chr3	159899714	159938544	chr3	159050314	159100914	1	1	0	6.13313e-05	up	3.02306	0.0499624	Wls	Gm20752
chr8	71449708	71550029	chr8	70749829	70850066	3	0	3	6.1336e-05	down	-0.98122	0.0499624	Ano8,Abhd8,Dda1,Gtpbp3,Plvap,Mrpl34,Bst2,Mvb12a	Il12rb1,Mast3,Arrdc2,Kcnn1,Mir7240,Pde4c,Pik3r2,Rab3a,Mpv17l2,Ifi30,2010320M18Rik
chr10	69200007	69249697	chr10	67699849	67750125	1	0	1	6.13483e-05	down	-1.6174	0.0499624	A930033H14Rik,Rhobtb1
chr15	77050754	77100019	chr15	76950004	76999706	1	1	0	6.13534e-05	up	0.722535	0.0499624	Apol6,1700109K24Rik,Rbfox2	1110038F14Rik
chr17	48650414	48699939	chr17	44000196	44049671	1	0	1	6.13615e-05	down	-2.24309	0.0499624		Rcan2
chr1	171800038	171850009	chr1	171049557	171100067	1	0	1	6.1374e-05	down	-1.6709	0.0499624	Cd84,Slamf1	Mir6546,Fcgr3
chr2	92700465	92750323	chr2	92350632	92399947	1	1	0	6.13836e-05	up	1.69118	0.0499624		Mir7000,Pex16,Mapk8ip1,Phf21a,Large2,1700029I15Rik
chr7	37950464	37999953	chr7	35749845	35800233	1	1	0	6.13854e-05	up	1.69468	0.0499624	Uri1	Dpy19l3,Zfp507
chr2	102200188	102249741	chr2	101449948	101499665	1	0	1	6.14007e-05	down	-1.70489	0.0499624
chr4	31899543	31950021	chr4	30349898	30400133	1	1	0	6.14552e-05	up	2.76543	0.0499624
chr7	61300107	61349982	chr7	60449965	60500118	1	1	0	6.14557e-05	up	3.66683	0.0499624
chr10	83699953	83750455	chr10	82250162	82299529	1	0	1	6.14661e-05	down	-1.61137	0.0499624	1500009L16Rik
chr11	52100609	52150028	chr11	51999880	52050046	1	0	0	6.14701e-05	up	0.435428	0.0499624	Mir3061,Ppp2ca,Olfr1373	Cdkl3,Ube2b
chr18	81399635	81449914	chr18	80300052	80350136	1	0	1	6.14752e-05	down	-1.61001	0.0499624		Kcng2
chr11	44400934	44449949	chr11	43599816	43649999	1	0	1	6.15133e-05	down	-1.37613	0.0499624	Il12b	Fabp6
chr2	118999991	119050604	chr2	118099745	118150195	1	0	1	6.15318e-05	down	-1.97981	0.0499624	Ccdc32,Rpusd2,Knl1	Thbs1,Gm13986,Fsip1
chr19	43900241	43949792	chr19	41800025	41849938	1	1	0	6.15318e-05	up	2.19836	0.0499624	Mir3084-2,Dnmbp	Mir3084-2,Frat1,Frat2,Arhgap19
chr15	47050089	47100044	chr15	46599978	46650097	1	1	0	6.15492e-05	up	1.81662	0.0499624		4930548G14Rik
chr11	74150025	74200072	chr11	73300173	73349933	1	1	0	6.15545e-05	up	1.25186	0.0499624	Olfr402,Olfr403	Aspa,Trpv3,Spata22
chr10	36500422	36549553	chr10	36199403	36249455	1	1	0	6.15807e-05	up	1.25205	0.0499624	Hs3st5
chr12	16349559	16400248	chr12	15750053	15799896	1	0	1	6.15883e-05	down	-0.584233	0.0499624		Trib2
chr12	110700189	110749930	chr12	110399984	110450078	1	0	1	6.16026e-05	down	-0.508822	0.0499624	Hsp90aa1,Wdr20	Ppp2r5c
chr11	23549977	23600273	chr11	22549864	22599853	1	0	1	6.16378e-05	down	-1.37482	0.0499624	Selenok-ps1,0610010F05Rik
chr7	107450037	107500051	chr7	106400016	106449904	1	0	1	6.16926e-05	down	-1.92058	0.0499624	Syt9
chr1	53249712	53299991	chr1	51850091	51900094	1	0	1	6.17013e-05	down	-1.92181	0.0499624	Pms1,Ormdl1	Myo1b
chr1	171100064	171649980	chr1	170850089	171049560	17	0	16	6.17024e-05	down	-0.626899	0.0499624	Sdhc,Cfap126,Mpz,Pcp4l1,Apoa2,Nr1i3,Fcer1g,Ndufs2,Tomm40l,Ppox,Adamts4,Usp21,B4galt3,Ufc1,Pfdn2,Dedd,Nit1,Arhgap30,Klhdc9,Nectin4,Gm26641,F11r,Usf1,Tstd1,Itln1,Alyref2,Ly9,Cd244a,Mir7683,Slamf7	Fcrlb,Fcrla,Fcgr2b,Atf6,Dusp12,Fcgr4
chr14	118349945	118399898	chr14	118200158	118250180	1	1	0	6.17124e-05	up	0.841581	0.0499624	1700044C05Rik	LOC105245869,Sox21
chr15	65749958	65800054	chr15	65099953	65150225	1	1	0	6.17172e-05	up	1.99968	0.0499624	Efr3a
chr2	164949948	164999576	chr2	163900516	163949846	1	0	1	6.17184e-05	down	-1.77223	0.0499624	Mmp9,Slc12a5	Rims4
chr7	27099947	27150096	chr7	24749884	24800237	1	0	1	6.17307e-05	down	-2.24427	0.0499624	Cyp2f2	Ceacam10,Cd177
chr4	7800140	7850119	chr4	7549872	7599841	1	1	0	6.17447e-05	up	0.814861	0.0499624		8430436N08Rik
chr19	44799677	44850121	chr19	43550123	43600134	1	0	1	6.17904e-05	down	-1.82028	0.0499624	Mir3084-2,Mir6405,Pax2,1700039E22Rik	Mir3084-2
chr15	70699972	70750076	chr15	69799919	69849993	1	1	0	6.1819e-05	up	2.2587	0.0499624
chr13	49299885	49349967	chr13	48500128	48550229	1	0	1	6.18713e-05	down	-1.09622	0.0499624	Fgd3,Bicd2	Mirlet7a-1,Mirlet7d,Mirlet7f-1,Zfp169
chr1	15550068	15600130	chr1	15000590	15050000	1	1	0	6.18715e-05	up	1.02647	0.0499624	Kcnb2
chr12	111699957	111750165	chr12	110600142	110649745	1	0	1	6.19194e-05	down	-1.3878	0.0499624	Apopt1,Bag5	Dync1h1
chr16	77349858	77399773	chr16	77201199	77250059	1	1	0	6.19308e-05	up	0.84699	0.0499624	Mir99ahg	Mir99ahg
chr12	110200160	110250068	chr12	107899987	107950351	1	0	1	6.19318e-05	down	-2.24336	0.0499624		Bcl11b
chr1	136700297	136750082	chr1	136500049	136549688	1	0	0	6.19385e-05	up	0.490008	0.0499624	Platr22	Kif14
chr3	85050070	85100061	chr3	83699944	83749970	1	0	1	6.19396e-05	down	-1.41935	0.0499624	Arfip1
chr6	58650372	58700074	chr6	58250048	58299967	1	1	0	6.19761e-05	up	1.99762	0.0499624	Abcg2	Vmn1r28
chr11	54999569	55100209	chr11	54300058	54350021	2	0	2	6.19813e-05	down	-1.34614	0.0499624	Anxa6,Ccdc69,Gm2a	Acsl6
chr2	155749145	155799928	chr2	154649817	154699960	1	0	1	6.2022e-05	down	-1.10841	0.0499624	Mmp24,Procr	Chmp4b
chr2	32549569	32600408	chr2	31249792	31300002	1	0	1	6.20548e-05	down	-1.82306	0.0499624	Dpm2,St6galnac4,Pip5kl1,St6galnac6,Fam102a	Ncs1
chr9	14650239	14749213	chr9	13150030	13250211	2	0	2	6.20627e-05	down	-1.16433	0.0499624	Gm7607,Fut4	Ccdc82,Jrkl
chr4	151150118	151200046	chr4	151050014	151099775	1	1	0	6.21072e-05	up	0.694057	0.0499624	Camta1	Camta1,Gm13090,Vamp3
chr3	150300523	150349938	chr3	149550458	149599958	1	1	0	6.21354e-05	up	2.26396	0.0499624
chr15	38699508	38733838	chr15	37899380	37950117	1	0	1	6.21513e-05	down	-1.29912	0.0499624	Gm45924	Rrm2b
chr8	121899953	121949617	chr8	121550113	121599446	1	0	1	6.21539e-05	down	-0.739809	0.0499624	Galnt2,Car5a,Slc7a5,BC048644	Galnt2,Zcchc14,Map1lc3b,Fbxo31
chr5	124850341	124899939	chr5	124749937	124799808	1	0	0	6.23116e-05	up	0.461545	0.0499624	Ccdc92,Zfp664	Dnah10
chr10	62850105	62899927	chr10	62699973	62749969	1	1	0	6.23398e-05	up	0.58018	0.0499624	Tet1	Stox1,Ccar1
chr11	54300058	54350021	chr11	53050156	53100003	1	0	1	6.23648e-05	down	-1.70305	0.0499624	Acsl6	Fstl4
chr4	120149797	120250081	chr4	118750250	118799977	2	0	2	6.23719e-05	down	-1.55313	0.0499624	Edn2	Olfr1338,Olfr1337
chr2	27100029	27149802	chr2	25749781	25799946	1	0	1	6.24166e-05	down	-1.7036	0.0499624	Fam163b,Dbhos,Adamtsl2	Lcn3,Lcn11,Gm13539,Glt6d1
chr8	72149894	72199893	chr8	71999780	72049925	1	0	1	6.24336e-05	down	-0.594398	0.0499624	Rab8a,Hsh2d,Tpm4	Cyp4f18
chr4	129349985	129399607	chr4	128799816	128850197	1	0	1	6.2445e-05	down	-1.07115	0.0499624	Zbtb8os,Zbtb8a	Zfp362
chr13	21999875	22099858	chr13	21100729	21200376	4	0	4	6.25033e-05	down	-0.554682	0.0499624	Hist1h4i,Hist1h2ag,Hist1h2ah,Hist1h2bj,Hist1h2bk,Prss16,Vmn1r188	Olfr263,Olfr1368,Trim27
chr2	153650140	153699719	chr2	152949564	153000232	1	0	1	6.25219e-05	down	-0.988748	0.0499624	Dnmt3b	Dusp15,Ttll9
chr9	72800193	72850066	chr9	71550215	71600057	1	0	1	6.25847e-05	down	-1.60627	0.0499624	Prtg	Myzap
chr7	81050003	81099930	chr7	80099812	80199804	2	0	2	6.25969e-05	down	-1.29938	0.0499624	Alpk3	Idh2,Sema4b
chr5	24149784	24299820	chr5	23199905	23299912	4	0	4	6.26504e-05	down	-1.64199	0.0499624	Nupl2,Klhl7	Lhfpl3
chr5	66000061	66049618	chr5	64599739	64649801	1	0	1	6.27155e-05	down	-1.67232	0.0499624	9130230L23Rik,Rbm47	Gm3716
chr1	23250078	23299769	chr1	22950051	22999789	1	1	0	6.27565e-05	up	1.63142	0.0499624	Mir30a,Mir30c-2
chr19	5499836	5549502	chr19	5200027	5250011	1	0	1	6.28197e-05	down	-0.775204	0.0499624	Ovol1,Snx32,1700020D05Rik	Pacs1
chr5	60350127	60399798	chr5	59350115	59400063	1	1	0	6.28313e-05	up	2.43794	0.0499624
chr7	119000008	119050031	chr7	118400151	118499935	2	0	2	6.28407e-05	down	-1.38634	0.0499624		Syt17,Itpripl2
chr16	57999990	58049979	chr16	57649964	57700509	1	1	0	6.28413e-05	up	1.36668	0.0499624		Col8a1
chr10	60750541	60799993	chr10	59699935	59750031	1	0	1	6.28577e-05	down	-1.34969	0.0499624	Unc5b,Slc29a3	Micu1
chr8	106250394	106299898	chr8	105499709	105599751	2	0	2	6.28589e-05	down	-1.0601	0.0499624	Prmt7,Smpd3	Atp6v0d1,Hsd11b2,Agrp
chr11	33700251	33750033	chr11	32300136	32349288	1	0	1	6.28593e-05	down	-1.98377	0.0499624	Kcnip1	Hbq1a,Sh3pxd2b
chr4	59900173	59949990	chr4	58599930	58650021	1	0	1	6.28656e-05	down	-1.2763	0.0499624	Snx30,Slc46a2
chr5	149350057	149400355	chr5	148600104	148650284	1	0	1	6.28768e-05	down	-0.891491	0.0499624	Medag
chr11	80800191	80900150	chr11	79749963	79849581	3	0	3	6.29021e-05	down	-2.10276	0.0499624	Tmem98,Asic2,4930507D10Rik,Spaca3
chr14	57850300	58000211	chr14	57349891	57400119	3	0	3	6.29031e-05	down	-0.8257	0.0499624	Zdhhc20,Micu2	Cryl1
chr19	5699876	5799060	chr19	4499849	4550057	2	0	2	6.29036e-05	down	-1.68404	0.0499624	Ehbp1l1,Kcnk7,Ltbp3,Fam89b,Map3k11,Znrd2,Malat1,Scyl1	Pcx
chr5	102899828	102951055	chr5	102149576	102200048	1	0	1	6.29271e-05	down	-0.957414	0.0499624	Mapk10
chr4	82500174	82550013	chr4	81800348	81849451	1	1	0	6.29321e-05	up	1.69308	0.0499624	Gm11266,Nfib
chr14	55000044	55099975	chr14	54150384	54250246	3	0	3	6.29447e-05	down	-1.13067	0.0499624	Gm10364,Ngdn,Thtpa,Ap1g2,Zfhx2,Zfhx2os	Dad1
chr8	80150208	80200237	chr8	79700316	79750102	1	1	0	6.2955e-05	up	1.24381	0.0499624		Abce1,Anapc10
chr13	48449975	48500131	chr13	48249626	48400124	3	3	0	6.29884e-05	up	0.834671	0.0499624	Zfp169	Id4,A330048O09Rik,A330033J07Rik
chr7	127999896	128049777	chr7	127800283	127850399	1	0	1	6.30644e-05	down	-0.674684	0.0499624	Trim72	Hsd3b7,Stx4a,Setd1a,Stx1b
chr3	3400211	3449996	chr3	3200068	3249959	1	1	0	6.31147e-05	up	1.46697	0.0499624
chr18	7000467	7050018	chr18	6749781	6799873	1	1	0	6.31362e-05	up	1.13902	0.0499624	Mkx	Rab18
chr4	107349963	107399975	chr4	106900073	106949290	1	0	1	6.31491e-05	down	-0.874756	0.0499624	Yipf1,Ndc1	Ssbp3
chr10	93200091	93250421	chr10	91249830	91300924	1	1	0	6.31996e-05	up	2.51633	0.0499624	Elk3,Cdk17
chr18	55349944	55399933	chr18	55100164	55150110	1	0	1	6.32099e-05	down	-0.588033	0.0499624
chr1	128850042	128950644	chr1	127699708	127749878	2	0	2	6.32225e-05	down	-1.28849	0.0499624		Acmsd
chr6	73150095	73199871	chr6	71699703	71749832	1	0	1	6.32327e-05	down	-1.92229	0.0499624	Dnah6	Reep1
chr19	46599926	46650323	chr19	45249917	45300050	1	0	1	6.32804e-05	down	-1.74117	0.0499624	Mir3084-2,Wbp1l	Mir3084-2
chr17	25150186	25200041	chr17	24000056	24049810	1	0	1	6.33011e-05	down	-1.92091	0.0499624	Ccdc154,BC003965,Clcn7,Unkl	Prss27,Kctd5
chr8	47700042	47750159	chr8	46449997	46500077	1	0	1	6.3341e-05	down	-1.69832	0.0499624	Cdkn2aip	Acsl1
chr3	77049796	77099856	chr3	76850032	76899796	1	1	0	6.33501e-05	up	1.21115	0.0499624
chr3	76000626	76050092	chr3	75899700	75950182	1	1	0	6.33711e-05	up	0.578369	0.0499624		Golim4
chr4	63550153	63599964	chr4	62499957	62550253	1	0	1	6.338e-05	down	-1.3873	0.0499624	Tmem268,Atp6v1g1,Gm11213	Alad,4933430I17Rik,Pole3,Hdhd3
chr13	23950008	24000011	chr13	23350054	23400403	1	0	1	6.34831e-05	down	-1.77896	0.0499624	Scgn	Zfp322a,4930586N03Rik
chr2	167000272	167050120	chr2	165899657	165950488	1	0	1	6.34907e-05	down	-1.28158	0.0499624	Ddx27,Znfx1
chr2	6499997	6599674	chr2	5550105	5649951	2	0	2	6.35332e-05	down	-1.71074	0.0499624	Celf2	Camk1d
chr8	48000359	48049591	chr8	47000341	47049514	1	0	1	6.354e-05	down	-1.82159	0.0499624		Enpp6
chr3	40149700	40200399	chr3	38899904	38949504	1	1	0	6.35541e-05	up	1.99785	0.0499624		Fat4
chr5	65499502	65650019	chr5	64849964	64951010	3	0	3	6.362e-05	down	-1.19578	0.0499624	Ube2k,Smim14,Pds5a	Tlr1
chr2	67850250	67900178	chr2	67050279	67099398	1	1	0	6.36273e-05	up	2.25809	0.0499624	B3galt1
chr4	136899899	136949804	chr4	130250131	130300147	1	0	1	6.36321e-05	down	-1.81955	0.0499624	Epha8	Serinc2
chr5	84699995	84749873	chr5	84349664	84399966	1	1	0	6.36372e-05	up	1.50269	0.0499624		Epha5
chr12	57149445	57199685	chr12	56949869	56999976	1	1	0	6.36482e-05	up	1.17114	0.0499624	Slc25a21	Slc25a21
chr15	36949472	36999834	chr15	36600430	36649610	1	0	1	6.36977e-05	down	-0.689164	0.0499624	Zfp706	Pabpc1
chr7	45100208	45199763	chr7	44699959	44800396	2	0	2	6.37555e-05	down	-0.987331	0.0499624	Mir5121,Fcgrt,Flt3l,Rpl13a,Rps11,Snord33,Snord32a,Snord34,Snord35a,Snord35b,Mir150,Aldh16a1,Gfy,Mir7055,Pth2,Ccdc155,Pih1d1,Slc17a7	Vrk3,Zfp473,Izumo2
chr8	91600329	91649823	chr8	91300015	91349966	1	0	1	6.37573e-05	down	-0.84731	0.0499624	Fto	Rpgrip1l,Fto
chr12	58599232	58649525	chr12	57900052	57949485	1	1	0	6.37923e-05	up	1.82092	0.0499624
chr15	42750169	42799846	chr15	42649592	42700111	1	1	0	6.38526e-05	up	0.639274	0.0499624		Angpt1
chr12	27299962	27400197	chr12	26499911	26550271	2	2	0	6.38609e-05	up	1.96325	0.0499624	Sox11
chr7	43451209	43499779	chr7	43249924	43299964	1	0	1	6.38718e-05	down	-0.507082	0.0499624	Mir7051,Etfb,Iglon5,4931406B18Rik,Vsig10l	Zfp715
chr8	79549650	79599671	chr8	78750452	78849720	2	0	2	6.3909e-05	down	-1.16453	0.0499624		Lsm6
chr11	117849726	117900052	chr11	117199961	117249974	1	0	1	6.39274e-05	down	-1.21668	0.0499624	Birc5,Tmem235,Tha1	2009-09-01
chr7	105450167	105499902	chr7	103950370	104000808	1	0	1	6.402e-05	down	-1.36064	0.0499624	Cavin3,Cckbr	Olfr635
chr2	27199979	27249413	chr2	26449701	26499881	1	0	1	6.40231e-05	down	-1.2168	0.0499624	Sardh	0610009E02Rik,Mir6996,Notch1
chr19	46800175	46849766	chr19	46050250	46099670	1	0	1	6.40459e-05	down	-1.21257	0.0499624	Mir3084-2,Cnnm2	Mir3084-2,Pprc1,Nolc1
chr11	99250009	99350007	chr11	99099827	99200013	3	0	0	6.40919e-05	down	-0.422601	0.0499624	Krt24,Krt27,Krt26,Krt25	Ccr7
chr2	26900145	26999942	chr2	25050238	25149984	2	0	2	6.41139e-05	down	-3.34692	0.0499624	Surf1,Surf2,Surf4,Med22,Surf6,Rpl7a,Stkld1,Rexo4,Adamts13	Mir7664,Pnpla7,Noxa1,Nsmf,Entpd8
chr7	125899846	125950227	chr7	125249982	125300136	1	0	1	6.41233e-05	down	-1.21273	0.0499624	Gsg1l	4933440M02Rik
chr4	135201040	135249472	chr4	135050300	135100348	1	0	0	6.41762e-05	down	-0.420049	0.0499624	Clic4
chr13	113600750	113650048	chr13	113400164	113449145	1	0	1	6.42012e-05	down	-0.560782	0.0499624	Snx18	4921509O07Rik
chr13	30249934	30299274	chr13	29900341	29950023	1	1	0	6.42278e-05	up	0.978752	0.0499624		E2f3
chr11	46199652	46249790	chr11	45700033	45749876	1	0	1	6.42687e-05	down	-1.21206	0.0499624	Fndc9,Cyfip2
chr3	101249550	101300008	chr3	100149635	100198698	1	0	1	6.42827e-05	down	-1.14216	0.0499624	Cd2	Gdap2,Wdr3
chr18	44750454	44799695	chr18	44500167	44550053	1	1	0	6.43222e-05	up	1.03429	0.0499624	Mcc	Mcc
chr1	143549780	143599938	chr1	142450282	142500262	1	1	0	6.43788e-05	up	1.91102	0.0499624	Cdc73
chr9	22249702	22299815	chr9	21649995	21699928	1	0	1	6.44008e-05	down	-1.02873	0.0499624	Zfp599,Zfp810	Smarca4
chr1	55249945	55300016	chr1	54600288	54650144	1	0	1	6.44916e-05	down	-1.16454	0.0499624	Boll	Ankrd44
chr7	43850055	43900269	chr7	43451209	43499779	1	0	1	6.45007e-05	down	-1.03702	0.0499624	Klk4,Klk5	Mir7051,Etfb,Iglon5,4931406B18Rik,Vsig10l
chr2	4749923	4800072	chr2	4649701	4700459	1	1	0	6.45047e-05	up	0.581391	0.0499624	Bend7	Prpf18
chr15	85200534	85250070	chr15	83800085	83851045	1	0	1	6.45055e-05	down	-1.15836	0.0499624	Fbln1	Mpped1
chr12	109599885	109649934	chr12	108999946	109049897	1	0	1	6.45305e-05	down	-0.846275	0.0499624	Mir1188,DQ267100,DQ267101,Rtl1,AF357425,Mir341,Mir370,Rian	Wdr25,Begain
chr15	85200534	85250070	chr15	77649849	77699951	1	0	1	6.4606e-05	down	-2.68477	0.0499624	Fbln1	Apol7e
chr1	183349897	183449971	chr1	182699986	182749977	2	2	0	6.46527e-05	up	2.76217	0.0499624	Taf1a,Mia3,Hhipl2	Ccdc185
chr7	81149887	81200096	chr7	79749871	79799964	1	0	1	6.46978e-05	down	-1.15643	0.0499624	Slc28a1	Mesp1,Wdr93
chr7	123000347	123049990	chr7	122150113	122199924	1	0	1	6.47196e-05	down	-0.898836	0.0499624	Rbbp6,Tnrc6a	Plk1,Ern2
chr11	85699844	85750271	chr11	85299840	85350242	1	1	0	6.47432e-05	up	1.19312	0.0499624	Bcas3,Bcas3os1	Ppm1d
chr7	82300296	82349884	chr7	82099991	82149982	1	1	0	6.47556e-05	up	0.772015	0.0499624	Sh3gl3,Adamtsl3
chr17	29698655	29750180	chr17	28200570	28249904	1	0	1	6.48102e-05	down	-1.86958	0.0499624	Gm28043,Ccdc167,Cmtr1	Ppard,Zfp523,Def6
chr17	31450091	31499707	chr17	31200141	31250076	1	0	1	6.49009e-05	down	-0.647168	0.0499624	Pde9a,Wdr4	Ubash3a
chr16	5149723	5200166	chr16	5049297	5100052	1	0	0	6.49895e-05	up	0.453289	0.0499624	Nagpa,Sec14l5	Ubn1,Ppl,Glyr1
chr6	3949846	3999783	chr6	3850092	3900028	1	1	0	6.50449e-05	up	0.717613	0.0499624	Gngt1,Tfpi2
chr17	88650010	88750226	chr17	88549926	88650013	2	2	0	6.5059e-05	up	0.755375	0.0499624	Gtf2a1l,Ston1,Lhcgr	Ppp1r21,Ston1
chr4	32500085	32599869	chr4	32250016	32450073	6	0	1	6.50639e-05	down	-0.520337	0.0499624	Bach2,Bach2os	Bach2
chr19	43299746	43350248	chr19	43100069	43149947	1	1	0	6.50782e-05	up	0.727867	0.0499624	Mir3084-2,Hpse2	Mir3084-2,Hpse2
chr14	17550341	17599934	chr14	17449946	17500293	1	1	0	6.50869e-05	up	0.627768	0.0499624
chr2	167399785	167449953	chr2	166349863	166399511	1	0	1	6.51506e-05	down	-1.74033	0.0499624	Slc9a8
chr11	121499403	121549699	chr11	120150138	120199826	1	0	1	6.51526e-05	down	-1.86761	0.0499624	Tbcd,Zfp750	2810410L24Rik,Slc38a10
chr11	26700001	26750135	chr11	26600026	26649884	1	1	0	6.52046e-05	up	0.570505	0.0499624
chr11	87849395	87900202	chr11	85350239	85400120	1	0	1	6.5224e-05	down	-2.24151	0.0499624	Epx,Olfr462,Olfr463,Mks1	Bcas3
chr5	147400476	147500388	chr5	146699730	146799959	2	0	2	6.52692e-05	down	-0.867852	0.0499624	D5Ertd605e,Flt3,Pan3	Usp12
chr1	62899907	62948964	chr1	62500184	62549452	1	1	0	6.53051e-05	up	1.13724	0.0499624		Pard3b
chr10	118650129	118750444	chr10	117250072	117350327	2	0	2	6.53368e-05	down	-1.7109	0.0499624	Gm33337	Lyz2,Lyz1,Cpsf6
chr13	20900743	20950088	chr13	20299803	20350004	1	0	1	6.53467e-05	down	-0.913023	0.0499624	Aoah	Elmo1
chr15	12950053	13050303	chr15	11800577	11899725	2	0	2	6.53498e-05	down	-1.6275	0.0499624	Cdh6	Npr3
chr7	4900394	4949959	chr7	3449633	3499863	1	0	1	6.53604e-05	down	-1.8666	0.0499624	Zfp628,Nat14,Ssc5d,Sbk2	Tarm1
chr14	75349841	75400150	chr14	74600068	74699317	2	0	2	6.54195e-05	down	-1.04654	0.0499624		Htr2a
chr4	120199767	120250081	chr4	118899979	118999939	2	0	2	6.54212e-05	down	-1.40979	0.0499624		Olfr1329,Olfr1328,Gm12863,Lao1
chr8	102750354	102799729	chr8	102650112	102700752	1	1	0	6.54283e-05	up	0.891134	0.0499624	Cdh11	Cdh11
chr11	25050469	25100321	chr11	24200261	24250243	1	0	1	6.5448e-05	down	-0.794368	0.0499624
chr3	68299669	68349872	chr3	67899847	67949883	1	1	0	6.54982e-05	up	1.29131	0.0499624	Iqschfp,Schip1	Iqschfp,Iqcj
chr7	46050105	46100466	chr7	44599820	44650124	1	0	1	6.55197e-05	down	-1.81725	0.0499624	Kcnj11,Nomo1	Kcnc3,Myh14
chr19	31999557	32049796	chr19	30800001	30850406	1	0	1	6.55579e-05	down	-1.11765	0.0499624	Mir3084-2,Asah2	Mir3084-2,Prkg1
chr2	49999911	50099757	chr2	49749930	49799870	2	2	0	6.55862e-05	up	1.40794	0.0499624	Lypd6	Kif5c,Lypd6b
chr2	60650010	60750261	chr2	59300105	59349996	2	0	2	6.55943e-05	down	-1.78301	0.0499624	Itgb6,Rbms1	Pkp4
chr11	58450149	58500000	chr11	57400098	57500152	2	0	2	6.56106e-05	down	-1.62575	0.0499624	Olfr30,Olfr332,Lypd9	Fam114a2
chr9	56599795	56650135	chr9	55399749	55449744	1	0	1	6.56123e-05	down	-1.30644	0.0499624	Lingo1	Tmem266
chr6	89349924	89449970	chr6	89249896	89299964	2	0	1	6.56699e-05	down	-0.566651	0.0499624	Plxna1,Chchd6	4930512J16Rik
chr8	123148905	123249916	chr8	122850321	122950122	2	0	2	6.56769e-05	down	-0.648006	0.0499624	Galnt2,Dpep1,Sult5a1,Chmp1a,Cdk10,Spata33,4933417D19Rik,Vps9d1,Spata2l	Galnt2,Ankrd11,Cdh15
chr7	93600012	93649971	chr7	93100039	93150272	1	1	0	6.57196e-05	up	2.10055	0.0499624
chr1	131700067	131849863	chr1	130599680	130699754	4	0	4	6.57649e-05	down	-1.22326	0.0499624	Rab7b,Slc26a9,Pm20d1,Slc41a1	C4bp,Zp3r,C4bp-ps1,Pfkfb2
chr7	81249867	81300922	chr7	81099927	81149890	1	1	0	6.58178e-05	up	0.538195	0.0499624	Pde8a	Alpk3,Slc28a1
chr4	111350120	111499928	chr4	109749942	109900123	4	4	0	6.58434e-05	up	1.45683	0.0499624	Agbl4,Bend5	Faf1
chr1	39500085	39550329	chr1	39150196	39199963	1	1	0	6.58675e-05	up	1.03467	0.0499624	Snord89,Cnot11	Mir6349,Npas2
chr13	21299800	21350332	chr13	20350001	20400620	1	0	1	6.58917e-05	down	-1.37404	0.0499624	Olfr1367,Gpx6	Elmo1
chr7	27399995	27450198	chr7	25750174	25799865	1	0	1	6.60317e-05	down	-1.1833	0.0499624	Blvrb,Sptbn4	Hnrnpul1,Axl
chr6	113500010	113550478	chr6	112649799	112699869	1	0	1	6.60398e-05	down	-1.29192	0.0499624	Prrt3,Fancd2,Emc3	Rad18
chr3	159899714	159938544	chr3	158599868	158650251	1	1	0	6.61278e-05	up	2.43667	0.0499624	Wls
chr15	101899992	101949885	chr15	98299802	98350106	1	0	1	6.6153e-05	down	-1.76137	0.0499624	Krt4,Krt79,Krt78	Olfr284,Olfr257
chr11	35400051	35450307	chr11	34099985	34150068	1	0	1	6.61725e-05	down	-1.22013	0.0499624	Slit3
chr7	49649815	49699562	chr7	49099801	49149908	1	0	1	6.62116e-05	down	-1.28325	0.0499624		9130015G15Rik,Nav2
chr1	59400204	59449930	chr1	58100757	58200006	2	0	2	6.62675e-05	down	-1.62175	0.0499624		Aox1,Aox3
chr16	28450031	28499832	chr16	26949724	26999433	1	1	0	6.62729e-05	up	1.96561	0.0499624	Fgf12	Gmnc
chr8	54999724	55050033	chr8	54649927	54700511	1	1	0	6.62962e-05	up	1.14085	0.0499624	Gpm6a	Wdr17
chr12	10399503	10449541	chr12	8600171	8649846	1	0	1	6.63841e-05	down	-1.6426	0.0499624	Gm38407
chr11	84950294	84999723	chr11	83550289	83600029	1	0	1	6.64009e-05	down	-1.77616	0.0499624	Car4,Usp32	E230016K23Rik,Ccl6,Ccl9
chr17	57050135	57100354	chr17	56349827	56399725	1	0	1	6.64647e-05	down	-1.28427	0.0499624	Gm11110,Tubb4a,Crb3,Slc25a23,Dennd1c	Kdm4b
chr12	4799720	4849988	chr12	3550108	3600323	1	0	1	6.65496e-05	down	-1.16735	0.0499624	Fkbp1b,Wdcp,Sf3b6	Dtnb
chr10	101499742	101549791	chr10	100700050	100749918	1	1	0	6.65644e-05	up	1.40025	0.0499624		Gm35722
chr9	57199958	57250278	chr9	56900129	56949715	1	0	1	6.65877e-05	down	-0.582304	0.0499624	Trcg1	Imp3,Snx33
chr10	93300140	93450080	chr10	93200091	93350347	3	0	1	6.65887e-05	down	-0.392255	0.0499624	Gm32688,Elk3,Gm17745,Mir7688	Elk3,Cdk17,Gm32688,Gm17745
chr12	87399707	87449880	chr12	86950294	86999834	1	0	1	6.66144e-05	down	-0.986482	0.0499624	Mir3068,Alkbh1,Slirp,Nrp	Cipc,Zdhhc22
chr11	75849534	75949876	chr11	75749982	75799669	2	0	0	6.6651e-05	up	0.46225	0.0499624	Rph3al	Gm12339,Doc2b,Ywhae
chr13	93500103	93550136	chr13	92249911	92299999	1	0	1	6.66801e-05	down	-1.41884	0.0499624		Msh3
chr2	87799547	87850273	chr2	86799891	86849835	1	1	0	6.66855e-05	up	3.0251	0.0499624	Olfr1148,Olfr1143,Olfr1145	Olfr1094
chr4	58200049	58300138	chr4	58099266	58150222	2	2	0	6.67038e-05	up	0.601686	0.0499624	Svep1,Musk	Svep1
chr13	98800214	98850331	chr13	98549434	98599743	1	1	0	6.67297e-05	up	1.57486	0.0499624	Fcho2,Tnpo1
chr9	115599997	115699367	chr9	115349985	115400039	2	0	0	6.67381e-05	down	-0.478553	0.0499624		Mir467h
chr4	137499823	137549597	chr4	131799419	131850258	1	0	1	6.67415e-05	down	-2.24253	0.0499624	Mir7018,Hspg2	Ptpru,Mecr
chr1	138800053	138900204	chr1	138000439	138149894	3	0	3	6.67423e-05	down	-0.975622	0.0499624	Lhx9,2310009B15Rik,1700019P21Rik	Ptprc
chr15	80600030	80650129	chr15	80499896	80550092	1	0	0	6.67836e-05	down	-0.397687	0.0499624	Mir6957,Grap2	Enthd1
chr2	64299909	64350063	chr2	63999753	64049754	1	1	0	6.69057e-05	up	1.40236	0.0499624		Fign
chr1	121299967	121350245	chr1	120050141	120100058	1	0	1	6.69291e-05	down	-1.16272	0.0499624	Insig2	Tmem37,Sctr
chr2	46399919	46450565	chr2	46199876	46249183	1	1	0	6.69326e-05	up	0.53178	0.0499624
chr6	39049637	39100183	chr6	38849877	38949989	2	0	0	6.69718e-05	up	0.48216	0.0499624	Tbxas1,Parp12,1700025N23Rik	Hipk2,Tbxas1
chr7	102450062	102500004	chr7	99850038	99900498	1	0	1	6.70066e-05	down	-2.68767	0.0499624	Rrm1,Olfr544,Olfr543,Olfr545	Xrra1,Spcs2
chr10	62649794	62699976	chr10	62149970	62199979	1	0	1	6.70106e-05	down	-1.07351	0.0499624	Mir7215,Stox1,Ddx50	Mir7662,Tspan15
chr16	37499870	37550215	chr16	37249947	37300325	1	1	0	6.70173e-05	up	1.05779	0.0499624	Rabl3,Gtf2e1	Stxbp5l
chr8	26100130	26200033	chr8	25249829	25300288	2	0	2	6.70337e-05	down	-0.955416	0.0499624	Hook3,Rnf170,Thap1	Tacc1
chr3	88299822	88349804	chr3	87949982	88000017	1	0	1	6.70779e-05	down	-0.741599	0.0499624	Cct3,Smg5,Glmp,Tmem79	Bcan,Crabp2,Nes
chr9	86399976	86450168	chr9	85299988	85349967	1	0	1	6.7134e-05	down	-1.41526	0.0499624	Ube2cbp	Tent5a
chr5	14000007	14050124	chr5	13699974	13749973	1	1	0	6.71413e-05	up	1.43055	0.0499624	Sema3e
chr11	104800006	104850019	chr11	103750133	103799453	1	0	1	6.71539e-05	down	-1.40014	0.0499624	Efcab3	Wnt3
chr12	54500002	54549739	chr12	54300333	54349535	1	1	0	6.72256e-05	up	0.706747	0.0499624
chr2	166549624	166600041	chr2	166050361	166150218	2	0	0	6.72361e-05	down	-0.453561	0.0499624	Prex1	Ncoa3,Sulf2
chr13	93000068	93049737	chr13	92900545	92950442	1	1	0	6.72909e-05	up	0.52714	0.0499624	Cmya5
chr12	65349531	65400063	chr12	65149655	65200066	1	1	0	6.72948e-05	up	1.24237	0.0499624		Mis18bp1
chr14	18949893	19000094	chr14	18350093	18399948	1	1	0	6.74292e-05	up	1.63072	0.0499624
chr17	48500432	48549666	chr17	47699927	47750255	1	0	1	6.7485e-05	down	-1.63405	0.0499624	Unc5cl	Frs3os,Frs3,Pgc,Tfeb
chr19	4550054	4650109	chr19	3350221	3400420	2	0	2	6.75241e-05	down	-1.8693	0.0499624	Pcx,Mir6986,Rce1,Lrfn4,Gm960	Cpt1a,Tesmin
chr10	99600120	99650108	chr10	99050114	99099788	1	0	1	6.75774e-05	down	-0.66186	0.0499624	Gm18409,Gm20110
chr11	62700597	62750273	chr11	62249842	62299889	1	0	1	6.75923e-05	down	-1.11178	0.0499624	Zfp287	Adora2b,Zswim7,Ttc19
chr3	90350295	90400295	chr3	89549945	89599551	1	0	1	6.76355e-05	down	-1.41705	0.0499624	Gatad2b,Ints3,Slc27a3	Kcnn3
chr10	117849944	117900356	chr10	117250072	117299865	1	0	1	6.76657e-05	down	-1.10511	0.0499624		Lyz2,Lyz1
chr7	113949893	114000143	chr7	113099973	113150002	1	0	1	6.7678e-05	down	-1.03539	0.0499624	Spon1	4930543E12Rik
chr13	98500395	98549437	chr13	98350321	98400046	1	1	0	6.77446e-05	up	0.721878	0.0499624		Foxd1
chr6	40100156	40150249	chr6	39699999	39749572	1	1	0	6.77598e-05	up	3.02421	0.0499624	Tmem178b	Braf
chr15	101300115	101349975	chr15	100449824	100498976	1	0	1	6.77867e-05	down	-1.3886	0.0499624	Krt80	Csrnp2,Tfcp2,Letmd1
chr5	150450027	150499421	chr5	150349784	150400050	1	1	0	6.78135e-05	up	0.509436	0.0499624	Fry	Fry
chr12	112850323	112899389	chr12	112599955	112650040	1	0	1	6.78178e-05	down	-0.649507	0.0499624	Gpr132	Adssl1,Siva1,Inf2
chr7	137349958	137400169	chr7	137199514	137250256	1	0	1	6.78236e-05	down	-0.710856	0.0499624	9430038I01Rik	Gm10578,Ebf3
chr13	88100373	88149335	chr13	87800454	87849494	1	1	0	6.78259e-05	up	1.2046	0.0499624
chr9	32949221	33000639	chr9	32249657	32299968	1	0	1	6.78981e-05	down	-0.724207	0.0499624		Arhgap32
chr3	152199702	152250218	chr3	152100738	152149773	1	1	0	6.80202e-05	up	0.631076	0.0499624	Fubp1,Dnajb4,Nexn	Gipc2
chr8	11600185	11649634	chr8	11400470	11450128	1	0	0	6.80277e-05	down	-0.495389	0.0499624	Ankrd10,Mir7238	Col4a2
chr9	45550575	45649916	chr9	43900156	43949791	2	0	2	6.81091e-05	down	-1.42334	0.0499624	Dscaml1
chr2	160000223	160049970	chr2	158899875	158950152	1	1	0	6.81333e-05	up	3.02418	0.0499624	9130015L21Rik
chr18	50350169	50399895	chr18	49900011	49950302	1	1	0	6.82139e-05	up	2.68342	0.0499624		Dmxl1
chr4	39949984	40000035	chr4	39149999	39200773	1	1	0	6.82695e-05	up	2.1019	0.0499624
chr7	82900124	82949871	chr7	82699851	82750110	1	1	0	6.82768e-05	up	0.708019	0.0499624	4933430H16Rik	Efl1,4933406J10Rik
chr9	59549949	59599999	chr9	58850268	58900263	1	0	1	6.83092e-05	down	-1.21948	0.0499624	Hexa,Celf6	Neo1,Hcn4
chr9	121649987	121699769	chr9	121250385	121300038	1	0	1	6.83865e-05	down	-0.696557	0.0499624	Sec22c,Vipr1	Ulk4,Trak1
chr17	52100045	52149947	chr17	51749642	51800430	1	0	1	6.8469e-05	down	-0.646667	0.0499624	Gm19585	Satb1
chr11	68800035	68849998	chr11	68699831	68750107	1	1	0	6.84943e-05	up	0.533156	0.0499624	Myh10,Ndel1	Myh10
chr14	78950067	79000047	chr14	78800215	78849929	1	1	0	6.85243e-05	up	0.513573	0.0499624	Vwa8	Vwa8
chr1	85699537	85749938	chr1	85549995	85600046	1	0	1	6.8525e-05	down	-0.570088	0.0499624	Sp100,A630001G21Rik	Sp110
chr5	37099904	37150333	chr5	35699148	35799981	2	0	2	6.85416e-05	down	-1.68357	0.0499624	Jakmip1	Sh3tc1,Ablim2
chr16	92149726	92200051	chr16	90650041	90749929	2	0	2	6.85593e-05	down	-1.67905	0.0499624	Mrps6	Mis18a,Mrap
chr5	119399747	119449836	chr5	119200028	119250241	1	0	1	6.85766e-05	down	-0.815486	0.0499624
chr4	130800048	130849784	chr4	129300290	129349988	1	0	1	6.85888e-05	down	-1.70736	0.0499624	Sdc3	Rbbp4,Zbtb8os,Sync
chr6	118350024	118449952	chr6	117750637	117899832	4	0	4	6.86073e-05	down	-0.954207	0.0499624	Bms1,Zfp248	1700030F04Rik,Zfp637,Zfp239
chr5	4399928	4450330	chr5	3050001	3099918	1	0	1	6.86118e-05	down	-1.63457	0.0499624
chr11	70699558	70750036	chr11	69700407	69750002	1	0	1	6.86337e-05	down	-1.40165	0.0499624	Mir6925,Inca1,Kif1c	Polr2a
chr15	101300115	101349975	chr15	101100254	101200537	2	0	2	6.86893e-05	down	-0.591933	0.0499624	Krt80	Acvrl1,Ankrd33,Mir6962,Acvr1b
chr19	41950231	41999445	chr19	40500247	40549736	1	0	1	6.87592e-05	down	-1.69785	0.0499624	Mir3084-2,Ubtd1,Mms19	Mir3084-2,Sorbs1
chr14	55549940	55650438	chr14	54150384	54250246	2	0	2	6.87735e-05	down	-1.82678	0.0499624	Psme1,Psme2,Rnf31,Dcaf11,Fitm1,Pck2,Emc9,Irf9,Rec8,Tssk4,Tm9sf1,Ipo4	Dad1
chr19	14249333	14299987	chr19	14150287	14200970	1	1	0	6.8792e-05	up	0.545943	0.0499624
chr7	127800283	127850399	chr7	126600069	126700700	2	0	2	6.88216e-05	down	-1.30279	0.0499624	Hsd3b7,Stx4a,Setd1a,Stx1b	Nupr1,Sgf29,Coro1a,Sult1a1,Bola2,Slx1b
chr3	68399636	68450197	chr3	66800069	66850006	1	1	0	6.8854e-05	up	2.74052	0.0499624	Iqschfp,Schip1
chr11	103400015	103450266	chr11	102950488	103000037	1	0	1	6.88661e-05	down	-1.01337	0.0499624	Plekhm1	Mir6931,Dcakd,2410004I01Rik
chr10	39050031	39200482	chr10	37200081	37399968	4	4	0	6.89345e-05	up	1.38129	0.0499624	Lama4,Fam229b,Tube1,Ccn6
chr7	36400121	36448875	chr7	36299969	36349943	1	0	1	6.89437e-05	down	-0.712829	0.0499624
chr14	124550073	124650030	chr14	124299921	124499995	5	5	0	6.89567e-05	up	0.893478	0.0499624	Fgf14	Fgf14
chr16	45000021	45049719	chr16	44899995	44950019	1	1	0	6.89627e-05	up	0.507699	0.0499624		Cd200r2,Cd200r3
chr11	99050481	99099830	chr11	97950066	98000211	1	0	1	6.89667e-05	down	-1.73667	0.0499624	Igfbp4,Tns4	Arl5c,Plxdc1
chr6	124800002	124899797	chr6	124600695	124649915	2	0	2	6.90867e-05	down	-0.684762	0.0499624	Gnb3,P3h3,Cdca3,Spsb2,Tpi1,Usp5,Cd4,Gpr162	C1s2
chr3	126400123	126450280	chr3	125850230	125900031	1	1	0	6.91071e-05	up	1.10738	0.0499624	Arsj	Ugt8a
chr10	60600036	60650021	chr10	59449795	59499918	1	0	1	6.91236e-05	down	-1.43767	0.0499624	Cdh23	Mcu
chr13	32550034	32599998	chr13	31099905	31149925	1	0	1	6.92146e-05	down	-1.41386	0.0499624
chr6	55650074	55700156	chr6	54450148	54500040	1	0	1	6.9225e-05	down	-2.35083	0.0499624	Gm3279,Neurod6	Wipf3
chr9	90600319	90649968	chr9	90449823	90500223	1	1	0	6.92408e-05	up	0.850413	0.0499624
chr2	72999861	73049598	chr2	72800885	72849970	1	0	1	6.92832e-05	down	-0.78034	0.0499624		6430710C18Rik
chr2	166849990	166900082	chr2	166050361	166099880	1	0	1	6.93098e-05	down	-0.823662	0.0499624	Arfgef2	Ncoa3,Sulf2
chr11	74600070	74649925	chr11	74499968	74550289	1	1	0	6.94033e-05	up	0.676828	0.0499624	Rap1gap2,Ccdc92b,Cluh	Rap1gap2
chr2	164799748	164849424	chr2	163650197	163700148	1	0	1	6.94258e-05	down	-1.66537	0.0499624	Acot8,Pltp,Ctsa,Neurl2,Zswim3,Zswim1,Spata25	Pkig
chr2	143549995	143599777	chr2	143150271	143200663	1	1	0	6.94284e-05	up	1.16505	0.0499624	Pcsk2
chr15	82149893	82249958	chr15	81049882	81099917	2	0	2	6.94506e-05	down	-1.78465	0.0499624	Srebf2,Mir33,Shisa8,Cenpm,Tnfrsf13c	Mrtfa
chr1	14500465	14550076	chr1	12950292	12999882	1	1	0	6.95475e-05	up	1.87111	0.0499624		Slco5a1
chr8	11149304	11200002	chr8	10949781	11000735	1	0	1	6.96065e-05	down	-0.547272	0.0499624	Col4a1	Irs2
chr14	108399498	108450002	chr14	107801287	107849804	1	1	0	6.96133e-05	up	2.09959	0.0499624
chr5	129349520	129400220	chr5	129249794	129300129	1	0	1	6.96563e-05	down	-0.550243	0.0499624
chr15	101499997	101549673	chr15	84000205	84050152	1	0	1	6.97347e-05	down	-1.92467	0.0499624	Krt82,Krt84	Efcab6
chr8	25749861	25849563	chr8	24499672	24550116	2	0	2	6.98043e-05	down	-1.78766	0.0499624	Gm17484,Lsm1,Bag4,Ddhd2,Star,Ash2l	Ido2
chr1	131950001	131999740	chr1	131500019	131549953	1	0	1	6.98408e-05	down	-1.07466	0.0499624	Slc45a3	Fam72a,Srgap2
chr9	100749866	100799930	chr9	100649906	100700061	1	0	0	6.98436e-05	up	0.461762	0.0499624	Stag1	Stag1
chr7	128350262	128400441	chr7	125649943	125699870	1	0	1	6.98851e-05	down	-2.24608	0.0499624	Rgs10	Gtf3c1
chr7	35800230	35899662	chr7	35649786	35700016	2	0	2	6.9888e-05	down	-0.594852	0.0499624	Zfp507,E130304I02Rik	Dpy19l3
chr5	125499960	125550274	chr5	125299968	125349961	1	0	1	6.9958e-05	down	-0.83047	0.0499624	Tmem132b,Aacs	Scarb1
chr17	74200806	74299861	chr17	73899647	73950322	2	2	0	6.99883e-05	up	0.841676	0.0499624	Memo1,Dpy30	Xdh
chr11	80500302	80549438	chr11	79950428	79999993	1	0	1	7.00055e-05	down	-1.29275	0.0499624	Myo1d,C030013C21Rik	Utp6,Suz12
chr7	27800156	27849898	chr7	27199771	27249896	1	0	1	7.00958e-05	down	-1.07516	0.0499624	Zfp59,Zfp626	Mir1191,Itpkc,BC024978,Coq8b
chr17	25899708	25950024	chr17	25100228	25150189	1	0	1	7.0123e-05	down	-1.07682	0.0499624	A930017K11Rik,Pigq,Rab40c,Nhlrc4	Clcn7,Ptx4,Telo2
chr1	180550287	180649803	chr1	180150428	180349822	5	0	5	7.01474e-05	down	-0.603544	0.0499624	Mir6904,Parp1,Lin9	Gm5069,Itpkb,Cdc42bpa,Coq8a,Psen2
chr1	177400534	177450243	chr1	176999877	177050051	1	0	1	7.01504e-05	down	-0.578106	0.0499624	Zbtb18	Akt3,Sdccag8
chr10	116099794	116149572	chr10	115250081	115300075	1	0	1	7.01661e-05	down	-1.67375	0.0499624	Ptprr,Taf7l2	Rab21,Tbc1d15
chr16	28349244	28399948	chr16	27600253	27648754	1	1	0	7.01665e-05	up	2.23244	0.0499624	Fgf12
chr18	75449681	75499982	chr18	75299801	75350086	1	0	0	7.01942e-05	down	-0.40992	0.0499624	Ctif
chr13	104549758	104600044	chr13	104300163	104349731	1	1	0	7.0223e-05	up	0.687093	0.0499624		Adamts6
chr2	89999817	90050082	chr2	88349951	88399863	1	1	0	7.0231e-05	up	1.6374	0.0499624	Olfr1264,Olfr1265,Olfr1263,Olfr1262	Olfr1178
chr6	99350236	99399335	chr6	98499306	98550108	1	0	1	7.02812e-05	down	-0.922663	0.0499624	Foxp1,Eif4e3
chr3	122149894	122200127	chr3	121999821	122051017	1	1	0	7.03142e-05	up	0.6766	0.0499624	Abca4	Abca4,Arhgap29
chr14	122249870	122299933	chr14	122100247	122149614	1	1	0	7.03311e-05	up	0.861088	0.0499624	Clybl	A330035P11Rik,Tm9sf2
chr12	4049726	4099855	chr12	3499978	3550111	1	0	1	7.04634e-05	down	-0.827942	0.0499624	Dnajc27	Asxl2
chr10	119150426	119199166	chr10	117750044	117799935	1	0	1	7.04972e-05	down	-1.70451	0.0499624		Nup107
chr10	123350074	123400131	chr10	123250074	123299924	1	1	0	7.05131e-05	up	0.769746	0.0499624	Tafa2	Tafa2
chr16	91700012	91749527	chr16	91499244	91549980	1	0	1	7.05291e-05	down	-0.708033	0.0499624	Gm10785,Itsn1,Donson,Cryzl1	Mir6367,Ifnar1,Ifngr2
chr17	56299817	56399725	chr17	55700512	55800033	3	0	3	7.05624e-05	down	-2.17885	0.0499624	Uhrf1,Kdm4b,Arrdc5	Pot1b,Adgre4
chr12	44499971	44598973	chr12	44300171	44449459	4	4	0	7.06123e-05	up	0.795657	0.0499624	Nrcam	Nrcam,Pnpla8
chr10	93400623	93499876	chr10	93149875	93200094	2	0	0	7.06466e-05	down	-0.496098	0.0499624	Mir7688,Hal,Lta4h	Mir1931,Cdk17
chr5	45400163	45449954	chr5	43849970	43949935	2	0	2	7.06955e-05	down	-0.974474	0.0499624	Qdpr,D5Ertd615e	Cd38
chr9	57949554	58049831	chr9	57400020	57600100	4	0	4	7.0717e-05	down	-0.703764	0.0499624	Cyp11a1,Sema7a,Gm16130,Ccdc33	Scamp5,Rpp25,Mpi,Cox5a,Fam219b,Cplx3,Scamp2,Ulk3,Ppcdc
chr13	44149397	44199880	chr13	43700201	43799987	2	0	2	7.07497e-05	down	-0.810986	0.0499624	A330076C08Rik	Gm20751,Cd83
chr16	96050039	96100171	chr16	91649523	91700015	1	0	1	7.08442e-05	down	-1.84718	0.0499624	Brwd1	Gm10785,Son,Donson,Cryzl1
chr10	102850129	102900096	chr10	102449903	102499701	1	1	0	7.08796e-05	up	1.30373	0.0499624		Nts
chr11	20249972	20300087	chr11	19799993	19849999	1	0	1	7.09374e-05	down	-0.844327	0.0499624
chr11	113700035	113749881	chr11	113599347	113649889	1	0	1	7.09681e-05	down	-0.571601	0.0499624	Cpsf4l,Cdc42ep4	Cog1,Sstr2,Slc39a11
chr8	37749963	37799449	chr8	37149841	37200279	1	1	0	7.09973e-05	up	1.74289	0.0499624	Sgcz
chr6	141300423	141350222	chr6	140549705	140600190	1	1	0	7.10705e-05	up	2.10002	0.0499624	Gm10400,Pde3a	Plekha5
chr3	80999877	81050230	chr3	78949981	79000068	1	0	1	7.11324e-05	down	-2.05791	0.0499624	Pdgfc
chr11	18999924	19050312	chr11	18849985	18900055	1	1	0	7.11861e-05	up	0.573515	0.0499624	Meis1	Meis1
chr2	119499964	119549690	chr2	118500284	118550208	1	0	1	7.12306e-05	down	-1.43056	0.0499624	Exd1,Chp1	Bmf
chr19	40200081	40249875	chr19	36599670	36650435	1	0	1	7.12403e-05	down	-2.36549	0.0499624	Mir3084-2,Pdlim1	Mir3084-2,Hectd2,Hectd2os
chr18	40000147	40050053	chr18	39099575	39150614	1	0	1	7.13404e-05	down	-0.6248	0.0499624		Arhgap26
chr5	108700091	108749444	chr5	108000034	108049669	1	0	1	7.14343e-05	down	-1.41692	0.0499624	Fgfrl1,Rnf212
chr4	57949889	57999542	chr4	56999918	57049743	1	0	1	7.14868e-05	down	-1.27997	0.0499624	Txn1,Txndc8	Epb41l4b
chr3	131599673	131650352	chr3	130100048	130150346	1	0	1	7.1508e-05	down	-1.41285	0.0499624	Papss1	Col25a1
chr16	77848748	77900343	chr16	77499891	77599854	2	2	0	7.1558e-05	up	1.1643	0.0499624		Mir99ahg,Mir99a,Mirlet7c-1
chr2	120000296	120049822	chr2	119499964	119549690	1	0	1	7.15596e-05	down	-0.813295	0.0499624	Gm28042,Mir7665,Pla2g4b,Mapkbp1,Jmjd7	Exd1,Chp1
chr15	10299859	10350491	chr15	9449633	9500291	1	0	1	7.15624e-05	down	-0.519851	0.0499624	Prlr	Capsl
chr16	11699648	11750232	chr16	10299943	10349953	1	0	1	7.15717e-05	down	-1.2197	0.0499624	Snx29	Emp2,Gm1600
chr11	119950028	120000094	chr11	119349998	119400115	1	0	1	7.15732e-05	down	-0.841877	0.0499624	Baiap2	Mir1932,Slc26a11,Sgsh,Rnf213
chr3	116800024	116850091	chr3	115599627	115699817	2	0	2	7.16056e-05	down	-1.09068	0.0499624	Agl
chr3	136050011	136099944	chr3	135449582	135499706	1	0	1	7.16241e-05	down	-1.43105	0.0499624	Bank1	Manba,Ube2d3
chr3	125050219	125099814	chr3	124700175	124749691	1	1	0	7.16431e-05	up	1.57988	0.0499624
chr14	55750008	55799452	chr14	54849958	54900095	1	0	1	7.16972e-05	down	-1.04499	0.0499624	Adcy4,Cideb,Ltb4r1,Ripk3,Ltb4r2,Nop9	Ppp1r3e,Bcl2l2,Homez,Pabpn1
chr9	43549978	43599004	chr9	42550010	42600177	1	1	0	7.17098e-05	up	1.88582	0.0499624		Grik4
chr10	7850136	7950159	chr10	7449756	7499902	2	0	2	7.17472e-05	down	-1.03799	0.0499624	Zc3h12d,Tab2	Ulbp1
chr9	61600191	61650200	chr9	60750160	60799774	1	0	1	7.18234e-05	down	-1.04146	0.0499624		Uaca
chr9	108349937	108449991	chr9	107899282	107949773	2	0	2	7.18652e-05	down	-0.730985	0.0499624	1700102P08Rik,Usp4,Ccdc36,BC048562,Klhdc8b	Mst1r,Camkv,Actl11,Mon1a
chr17	92699899	92749849	chr17	92249884	92300079	1	1	0	7.19166e-05	up	1.88822	0.0499624
chr13	65200268	65250576	chr13	64149993	64200293	1	0	1	7.19587e-05	down	-1.22515	0.0499624	Nlrp4f	Cdc14b,Zfp367,Habp4
chr2	39149556	39199812	chr2	38900612	38999875	2	0	2	7.2034e-05	down	-0.558496	0.0499624	Gm16523,Scai,Ppp6c	Nr6a1,Olfml2a,Wdr38
chr14	20899934	20950104	chr14	20200208	20249940	1	0	1	7.20509e-05	down	-1.15665	0.0499624	Vcl
chr15	95899959	95949906	chr15	95749893	95800230	1	0	0	7.20757e-05	down	-0.403952	0.0499624	Ano6	Ano6,Gm6961
chr2	27600090	27749991	chr2	25050238	25149984	4	0	4	7.20933e-05	down	-2.82171	0.0499624	Rxra	Mir7664,Pnpla7,Noxa1,Nsmf,Entpd8
chr3	57199664	57249921	chr3	55949831	55999968	1	1	0	7.214e-05	up	2.10145	0.0499624		Nbea
chr12	80400027	80449833	chr12	79500286	79550298	1	0	1	7.21425e-05	down	-0.977222	0.0499624	Dcaf5	Rad51b
chr17	80050029	80099954	chr17	79050001	79098812	1	0	1	7.21748e-05	down	-1.30192	0.0499624	Hnrnpll	Qpct
chr1	194850026	194900198	chr1	194449678	194500260	1	1	0	7.21832e-05	up	1.88824	0.0499624
chr11	73000050	73049952	chr11	72199806	72250379	1	0	1	7.22084e-05	down	-0.904278	0.0499624	4732414G09Rik,P2rx1,Camkk1,Ncbp3	Slc13a5,Txndc17,Med31,4933427D14Rik,4930563E22Rik
chr2	153650140	153699719	chr2	152649685	152700336	1	0	1	7.24042e-05	down	-1.2276	0.0499624	Dnmt3b	H13,Mcts2,1700030C14Rik
chr4	107349963	107399975	chr4	106650890	106699944	1	0	1	7.24108e-05	down	-0.929261	0.0499624	Yipf1,Ndc1	Pars2,Mroh7,Ttc4
chr9	18250141	18299720	chr9	18050126	18099978	1	1	0	7.24281e-05	up	1.88876	0.0499624	Chordc1
chr5	79350034	79399977	chr5	78950081	79000102	1	1	0	7.24291e-05	up	1.74454	0.0499624
chr9	32599244	32649844	chr9	32349625	32400206	1	0	1	7.24932e-05	down	-0.586426	0.0499624	Ets1	Kcnj1
chr18	9149962	9200111	chr18	8050103	8100051	1	1	0	7.25664e-05	up	1.73813	0.0499624
chr17	25299961	25349736	chr17	23849900	23900255	1	0	1	7.25958e-05	down	-2.3539	0.0499624	Tpsab1,Prss28,Prss29,Prss34	Dcpp1,Prss21,Dcpp2,Prss32
chr11	120900024	120950409	chr11	120500069	120549759	1	0	1	7.26452e-05	down	-0.776604	0.0499624	Ccdc57,Slc16a3	Gcgr,Mcrip1
chr4	10300008	10350102	chr4	9799917	9849827	1	1	0	7.26487e-05	up	1.52974	0.0499624		Gdf6,4930412C18Rik
chr4	88400132	88449798	chr4	86899921	86949985	1	1	0	7.26761e-05	up	1.47059	0.0499624	Focad,Hacd4	Acer2
chr5	96749085	96799753	chr5	96349828	96400155	1	1	0	7.27025e-05	up	1.01684	0.0499624	Anxa3,Fras1	Fras1
chr4	94500368	94549814	chr4	94000153	94049978	1	1	0	7.27726e-05	up	1.53277	0.0499624	Caap1
chr2	31249792	31300002	chr2	29849883	29899990	1	0	1	7.27857e-05	down	-1.41455	0.0499624	Ncs1	Odf2,Cercam
chr9	63149427	63199937	chr9	62200140	62249957	1	0	1	7.28166e-05	down	-1.21843	0.0499624	Map2k5	A730043L09Rik
chr5	101100099	101150028	chr5	100849965	100899911	1	1	0	7.28292e-05	up	1.58231	0.0499624		Gpat3
chr2	122649934	122799938	chr2	121499935	121599961	3	0	3	7.28307e-05	down	-1.49507	0.0499624	Slc30a4,Bloc1s6,Bloc1s6os,Sqor	Frmd5,Wdr76,Mfap1a
chr6	30999940	31049692	chr6	30850122	30899514	1	1	0	7.28718e-05	up	0.670729	0.0499624		Tsga13,Copg2
chr13	40700013	40749995	chr13	38800234	38849981	1	1	0	7.29159e-05	up	1.8713	0.0499624	Gm26688,Tfap2a
chr13	56599871	56650234	chr13	55899934	55949953	1	0	1	7.29232e-05	down	-1.43207	0.0499624	Tgfbi
chr8	70749829	70800093	chr8	69749340	69799980	1	0	1	7.29256e-05	down	-1.21726	0.0499624	Mir7240,Pde4c,Pik3r2,Rab3a,Mpv17l2,Mast3,Ifi30,2010320M18Rik	Atp13a1,Zfp866,Zfp963
chr5	115100069	115149808	chr5	114750482	114800400	1	0	1	7.29992e-05	down	-0.756151	0.0499624	Rpl37rt,Unc119b,Mlec,Acads	Git2,4930515G01Rik,Ankrd13a
chr12	95349489	95399895	chr12	94499938	94549621	1	1	0	7.30626e-05	up	1.889	0.0499624
chr1	36400166	36449856	chr1	35350033	35399948	1	0	1	7.31476e-05	down	-2.35094	0.0499624	Fer1l5,Lman2l
chr5	45400163	45449954	chr5	44349823	44400256	1	1	0	7.31913e-05	up	1.27791	0.0499624	Qdpr,D5Ertd615e
chr6	113550475	113600409	chr6	112749825	112799915	1	0	1	7.32853e-05	down	-1.40107	0.0499624	Fancd2,Fancd2os	Srgap3
chr15	86550114	86600121	chr15	83851042	83899765	1	0	1	7.33027e-05	down	-2.91248	0.0499624		Mpped1,Efcab6
chr2	37300077	37349837	chr2	36350386	36400099	1	1	0	7.33479e-05	up	1.53478	0.0499624	Olfr368	Olfr338
chr6	17700140	17750326	chr6	15900296	15950276	1	1	0	7.33922e-05	up	2.7201	0.0499624	St7
chr16	19799927	19949905	chr16	18550046	18699991	5	0	5	7.34588e-05	down	-1.17133	0.0499624	A930003A15Rik,Klhl6	Gnb1l,Tbx1,Gp1bb,Sept5
chr14	59100016	59149838	chr14	58150181	58199954	1	1	0	7.34669e-05	up	1.22119	0.0499624	1700129C05Rik
chr11	118250533	118349954	chr11	116850075	116899828	2	0	2	7.35024e-05	down	-1.62523	0.0499624	Usp36,Timp2,Cep295nl	Srsf2,Mfsd11,Mettl23
chr10	128000486	128049798	chr10	127450056	127499966	1	0	1	7.352e-05	down	-0.752973	0.0499624	Naca,Prim1,Hsd17b6	R3hdm2
chr2	92850010	92900185	chr2	92549881	92599833	1	1	0	7.35274e-05	up	0.974186	0.0499624		Mir7222,Mir7221,Chst1
chr2	180450069	180500154	chr2	180150629	180199916	1	0	1	7.35354e-05	down	-0.837339	0.0499624	Slco4a1,Ntsr1	Mir7005,Lama5,Osbpl2,Adrm1
chr10	78749731	78800001	chr10	78550406	78599771	1	1	0	7.36239e-05	up	1.01814	0.0499624	Gm30400,Slc1a6,Ccdc105	Ilvbl,Syde1
chr14	124050342	124099795	chr14	123749868	123800192	1	1	0	7.36292e-05	up	1.48739	0.0499624	Fgf14	Itgbl1
chr4	125649679	125700015	chr4	124599560	124649815	1	0	1	7.36522e-05	down	-1.31491	0.0499624	Grik3
chr14	68600275	68649768	chr14	68500088	68550088	1	1	0	7.3674e-05	up	0.711937	0.0499624	Adam28	Adam7
chr16	45699959	45749935	chr16	45049716	45099768	1	0	1	7.37181e-05	down	-1.03243	0.0499624	Phldb2,Abhd10,Tagln3	Ccdc80
chr4	131450012	131500042	chr4	125649679	125700015	1	0	1	7.37289e-05	down	-1.85185	0.0499624		Grik3
chr13	74250120	74299996	chr13	73350245	73449955	2	0	2	7.3755e-05	down	-1.31446	0.0499624	Ahrr
chr13	81149875	81200038	chr13	81000179	81049890	1	1	0	7.37718e-05	up	0.648268	0.0499624	Adgrv1	9330111N05Rik
chr7	84100451	84200191	chr7	82599807	82699854	2	0	2	7.3786e-05	down	-1.31527	0.0499624	Abhd17c	Efl1,Adamtsl3,Saxo2
chr10	94950112	94999421	chr10	94399962	94449872	1	0	1	7.37958e-05	down	-0.785254	0.0499624		Tmcc3
chr8	118200244	118249980	chr8	117699984	117750084	1	1	0	7.38923e-05	up	1.74028	0.0499624		Hsd17b2
chr11	54100052	54150476	chr11	53949915	53999970	1	1	0	7.39344e-05	up	0.550714	0.0499624	P4ha2	Slc22a4,Slc22a21
chr6	113300148	113350221	chr6	113000810	113049721	1	0	1	7.39592e-05	down	-0.55726	0.0499624	Ogg1,Cpne9,Camk1,Brpf1	Thumpd3
chr6	52950098	52999987	chr6	51549892	51600189	1	0	1	7.39689e-05	down	-1.31234	0.0499624	Jazf1	Snx10
chr10	63050088	63150017	chr10	62350317	62450131	2	0	2	7.41183e-05	down	-1.10259	0.0499624	Gm16143,Atoh7,Pbld2,Pbld1,Mypn	Hk1,Hkdc1,Hk1os,Supv3l1,4930507D05Rik
chr10	21100067	21199785	chr10	20249882	20299846	2	0	2	7.41718e-05	down	-0.940596	0.0499624	Myb,Gm33619	Mir6413,Map7
chr14	11749986	11799292	chr14	9950157	10000017	1	1	0	7.43818e-05	up	2.7269	0.0499624	Ptprg	Fhit
chr7	127600377	127750105	chr7	126500143	126700700	5	0	5	7.44474e-05	down	-1.30735	0.0499624	Rnf40,Zfp629,1700120K04Rik,Bcl7c,Ctf1,Fbxl19,Ctf2,Mir762	Mir7059,Cln3,Apobr,Il27,Eif3c,Coro1a,Sult1a1,Bola2,Sgf29,Slx1b,Atxn2l,Nupr1
chr9	46250020	46349413	chr9	45849755	45950005	4	0	4	7.44594e-05	down	-0.553815	0.0499624	Bud13,Zpr1,Apoa5,4931429L15Rik	Rnf214,Bace1,Mir7087,Pcsk7,Tagln,Sidt2
chr18	5000884	5050027	chr18	4099982	4150097	1	0	1	7.45606e-05	down	-1.28274	0.0499624	Svil
chr13	19649723	19700019	chr13	19499563	19549623	1	1	0	7.45763e-05	up	0.714241	0.0499624	Nme8	9330199G10Rik
chr8	116750047	116799868	chr8	115699726	115750345	1	0	1	7.4589e-05	down	-1.1638	0.0499624		Maf
chr2	69700181	69749964	chr2	69450143	69500248	1	1	0	7.464e-05	up	1.74257	0.0499624	Ppig,Fastkd1	Lrp2
chr13	42349574	42399910	chr13	41149893	41199926	1	0	1	7.46676e-05	down	-1.23625	0.0499624		Elovl2,Sycp2l
chr1	13749895	13800248	chr1	13649395	13699817	1	1	0	7.46688e-05	up	0.555796	0.0499624	Gm5523	Lactb2,Xkr9
chr15	68100107	68150900	chr15	66699896	66750053	1	0	1	7.47096e-05	down	-1.32384	0.0499624	Zfat	Tg
chr11	94449238	94500347	chr11	94299966	94350485	1	1	0	7.47225e-05	up	0.573666	0.0499624	Cacna1g,Spata20,Epn3	Luc7l3,Ankrd40,Abcc3
chr15	99000105	99050050	chr15	98550014	98600004	1	0	1	7.4777e-05	down	-0.79517	0.0499624	Tuba1c	9330020H09Rik,Adcy6,Ccnt1,4930415O20Rik
chr12	79950226	79999887	chr12	79400066	79449895	1	0	1	7.4781e-05	down	-0.601914	0.0499624		Rad51b
chr7	49850371	49899816	chr7	49099801	49149908	1	0	1	7.48038e-05	down	-1.22625	0.0499624	Prmt3	9130015G15Rik,Nav2
chr10	95400710	95450312	chr10	94300030	94350125	1	0	1	7.49011e-05	down	-1.11588	0.0499624	Socs2,5730420D15Rik	Tmcc3
chr15	41699345	41750484	chr15	41599563	41650166	1	1	0	7.49241e-05	up	0.642787	0.0499624	Oxr1	Oxr1
chr3	112449826	112500074	chr3	112099482	112150435	1	1	0	7.49865e-05	up	1.7458	0.0499624
chr13	42349574	42399910	chr13	40849929	40899946	1	0	1	7.50041e-05	down	-1.4278	0.0499624		Gcnt2
chr3	130699673	130749964	chr3	130599885	130649985	1	1	0	7.50398e-05	up	0.966219	0.0499624	Ostc,Rpl34	Etnppl
chr14	23600961	23650071	chr14	21900460	21949995	1	1	0	7.50554e-05	up	2.71779	0.0499624	Kcnma1
chr16	91050122	91099364	chr16	90199013	90249809	1	0	1	7.50825e-05	down	-1.31333	0.0499624	4932438H23Rik	Sod1,Scaf4
chr14	10949901	10999770	chr14	10250036	10299979	1	0	1	7.51176e-05	down	-0.975931	0.0499624	Fhit	Fhit
chr2	55950018	55999943	chr2	55199902	55249455	1	1	0	7.51256e-05	up	2.10178	0.0499624
chr3	149001173	149050203	chr3	147899701	147949583	1	0	1	7.51309e-05	down	-1.12086	0.0499624
chr16	4600567	4650673	chr16	4500018	4550002	1	0	0	7.51436e-05	down	-0.44355	0.0499624	Vasn,Pam16,Coro7,Glis2	Srl,Tfap4
chr15	45199899	45250292	chr15	44949972	44999986	1	1	0	7.51515e-05	up	1.16424	0.0499624
chr13	54549817	54600028	chr13	54200007	54250022	1	0	1	7.52009e-05	down	-0.611311	0.0499624	Nop16,Simc1,Arl10,Higd2a,Cltb,4833439L19Rik	Hrh2
chr5	34600033	34699936	chr5	34500043	34549828	2	0	0	7.53506e-05	down	-0.36328	0.0499624	Add1,Mfsd10,Nop14,Grk4	Tnip2,Sh3bp2
chr19	46349925	46449792	chr19	45800236	45849861	2	0	2	7.53685e-05	down	-0.989417	0.0499624	Mir3084-2,Sufu,Actr1a,Mfsd13a	Mir3084-2,Armh3,Kcnip2
chr5	115600016	115649142	chr5	114949691	114999899	1	0	1	7.53986e-05	down	-1.32524	0.0499624	Mir7030,Gcn1,1110006O24Rik,Bicdl1,Rab35	Hnf1a,2210016L21Rik
chr3	89450037	89500185	chr3	87800077	87849797	1	0	1	7.55114e-05	down	-1.70383	0.0499624	Pbxip1,Pmvk	Insrr,Sh2d2a,Pear1
chr17	79750298	79800254	chr17	78898964	78950185	1	1	0	7.55239e-05	up	1.4862	0.0499624		Cebpz,Cebpzos,Sult6b1,Ndufaf7,Prkd3
chr10	60500595	60550224	chr10	59799831	59849820	1	0	1	7.55314e-05	down	-1.23201	0.0499624	Cdh23	Gm17059,Micu1
chr3	136849981	136900030	chr3	135449582	135499706	1	0	1	7.55317e-05	down	-1.43449	0.0499624	Ppp3ca	Manba,Ube2d3
chr18	38000211	38050123	chr18	37649892	37699821	1	0	1	7.55898e-05	down	-1.00348	0.0499624		Gm37013,Gm38666,Gm38667,Pcdhga1,Pcdhga2,Pcdhga3,Pcdhgb1,Pcdhga4,Pcdhgb2,Pcdhga5
chr4	126749993	126800192	chr4	126049965	126099913	1	0	1	7.56071e-05	down	-1.12809	0.0499624	AU040320,Ncdn	Lsm10,Oscp1,Mrps15
chr17	32000709	32100148	chr17	31099691	31250076	3	0	3	7.56585e-05	down	-1.11624	0.0499624	Rrp1b,Hsf2bp,Pdxk-ps	Ubash3a,Abcg1,Tff2,Tff3,LOC102631757,Tmprss3,Tff1
chr16	96050039	96150271	chr16	95350097	95449379	2	0	2	7.57141e-05	down	-1.16187	0.0499624	Brwd1,Hmgn1,Wrb	Gm31641,Erg
chr6	21649972	21699889	chr6	20599675	20649883	1	1	0	7.57181e-05	up	2.40609	0.0499624	Kcnd2
chr18	66950279	67000060	chr18	66549635	66599965	1	1	0	7.57465e-05	up	1.02949	0.0499624
chr11	70200066	70250176	chr11	69850123	69899384	1	0	1	7.57591e-05	down	-0.808163	0.0499624	Mir497b,0610010K14Rik,Alox12,Bcl6b,Slc16a11,Mir195a,Rnasek,Slc16a13,Mir497	Tmem95,Mir6924,Kctd11,Acap1,Plscr3,2810408A11Rik,Tnk1
chr13	118699448	118749883	chr13	118399643	118449537	1	1	0	7.57768e-05	up	1.38131	0.0499624	Fgf10
chr11	92800475	92850419	chr11	90700073	90750040	1	1	0	7.58024e-05	up	2.71801	0.0499624
chr2	12350167	12400132	chr2	11300380	11349962	1	0	1	7.58117e-05	down	-1.46672	0.0499624	Mindy3	Gm13293,Prkcq,8030442B05Rik
chr18	24449886	24500008	chr18	23899630	23949986	1	0	1	7.58142e-05	down	-0.805172	0.0499624	2700062C07Rik,Rprd1a
chr12	5050564	5150119	chr12	3949983	3999942	2	0	2	7.58859e-05	down	-2.30275	0.0499624	Klhl29	Pomc,Efr3b
chr11	32899958	32949789	chr11	31550007	31599950	1	0	1	7.59052e-05	down	-1.44803	0.0499624
chr10	60451126	60500598	chr10	59499915	59550116	1	0	1	7.59445e-05	down	-1.32883	0.0499624	Cdh23	Mcu
chr16	27250029	27300010	chr16	27149495	27199368	1	0	0	7.59952e-05	up	0.440307	0.0499624
chr8	70749829	70899814	chr8	69799977	69949721	4	0	4	7.59976e-05	down	-1.41519	0.0499624	Mir7240,Pde4c,Pik3r2,Rab3a,Mpv17l2,Mast3,Ifi30,2010320M18Rik,Il12rb1,Arrdc2,Kcnn1,Mir7067,Snora68,Slc5a5,Ccdc124,Rpl18a	Yjefn3,Gatad2a,Ndufa13,Tssk6,Cilp2,Pbx4,Atp13a1,Lpar2,Gmip
chr7	36699771	36750097	chr7	35899659	35949968	1	1	0	7.60513e-05	up	1.67476	0.0499624	Tshz3
chr8	85249710	85299714	chr8	85149898	85200051	1	1	0	7.6098e-05	up	0.579105	0.0499624	Orc6,Vps35	Cks1brt
chr3	54800016	54850068	chr3	53450229	53499544	1	0	1	7.61184e-05	down	-1.43199	0.0499624	Rfxap,Smad9	Nhlrc3,Proser1,Stoml3
chr2	120049819	120099803	chr2	119050601	119100026	1	0	1	7.6138e-05	down	-1.42924	0.0499624	Ehd4	Knl1
chr17	46400052	46449998	chr17	45400139	45500003	2	0	2	7.61663e-05	down	-1.12635	0.0499624	Ttbk1,Slc22a7,Crip3,Zfp318	B230354K17Rik,Spats1,Cdc5l
chr19	54999639	55050170	chr19	53049940	53099883	1	0	1	7.62121e-05	down	-1.75452	0.0499624	Mir3084-2	Mir3084-2,1700054A03Rik
chr3	106849891	106900275	chr3	104750017	104799770	1	0	1	7.62509e-05	down	-2.05427	0.0499624		Rhoc,Mov10,Tafa3,Ppm1j
chr9	79700108	79750012	chr9	78700346	78749949	1	1	0	7.62568e-05	up	0.844621	0.0499624	Col12a1	Cd109
chr2	103100070	103150166	chr2	101900538	101950464	1	0	1	7.62841e-05	down	-1.04256	0.0499624		Ldlrad3,Commd9
chr18	77300019	77350118	chr18	75900397	75950139	1	0	1	7.63831e-05	down	-1.41151	0.0499624	Loxhd1	Zbtb7c
chr9	110849995	110900074	chr9	107449937	107500117	1	0	1	7.65139e-05	down	-1.84978	0.0499624	Tmie,Prss50,Als2cl,Prss46	Cacna2d2
chr13	99550058	99600098	chr13	98999960	99050060	1	1	0	7.65295e-05	up	2.23306	0.0499624
chr10	80500219	80550562	chr10	80149877	80300446	3	0	3	7.65538e-05	down	-0.719219	0.0499624	Onecut3,Rexo1,Atp8b3	Cirbp,Efna2,Midn,1600002K03Rik,Pwwp3a,Ndufs7,Mir6911,Gamt,Rps15,Apc2,Dazap1
chr1	191450063	191499860	chr1	190949974	190999959	1	0	1	7.66108e-05	down	-0.805365	0.0499624	Gm32200	Vash2
chr10	4749489	4800151	chr10	3499946	3599908	2	0	2	7.67017e-05	down	-1.71097	0.0499624	Esr1	Iyd
chr8	8999774	9049611	chr8	8650019	8699902	1	1	0	7.67468e-05	up	0.988017	0.0499624		Mir7654,Efnb2,Arglu1
chr3	88050533	88099925	chr3	87050088	87100037	1	0	1	7.67518e-05	down	-1.28545	0.0499624	Ttc24,Naxe,Iqgap3,Gpatch4	Kirrel
chr11	6149806	6199742	chr11	5100233	5149496	1	0	1	7.67921e-05	down	-1.23131	0.0499624	Rps15a-ps6,Nudcd3	Emid1,Rhbdd3
chr11	74349722	74400238	chr11	72899975	72950028	1	0	1	7.68016e-05	down	-1.41739	0.0499624	Olfr412,Rap1gap2	Zzef1
chr7	73200023	73250582	chr7	72349976	72399705	1	1	0	7.69416e-05	up	2.22941	0.0499624
chr4	128949891	128999746	chr4	128599582	128650062	1	0	1	7.697e-05	down	-0.744771	0.0499624	Ak2,Azin2	Zscan20,Tlr12
chr18	90400480	90450422	chr18	89650174	89700020	1	1	0	7.69909e-05	up	2.64866	0.0499624		Dok6
chr4	150599913	150650547	chr4	150250125	150300015	1	0	1	7.70058e-05	down	-0.593234	0.0499624	Slc45a1,Rere	Rere
chr17	32750095	32800298	chr17	32549996	32600164	1	1	0	7.71342e-05	up	0.775843	0.0499624	Zfp871,Zfp811	Cyp4f16
chr11	79700147	79799701	chr11	78500009	78599948	2	0	2	7.71516e-05	down	-1.13801	0.0499624	Mir193a,Mir365-2	Sebox,Tmem199,Tnfaip1,Vtn,Ift20,Poldip2,Tmem97,Nlk
chr17	24850005	24900280	chr17	24150023	24199608	1	0	1	7.72298e-05	down	-1.22117	0.0499624	Hagh,Igfals,Eme2,Nubp2,Mapk8ip3,Fahd1,Spsb3,Mrps34,Nme3	Atp6v0c,Pdpk1,Tbc1d24,Amdhd2
chr18	60800075	60850350	chr18	49750315	49800379	1	0	1	7.72505e-05	down	-2.91731	0.0499624	Cd74,Mir5107,Tcof1	Dtwd2
chr4	51849982	51900188	chr4	51550330	51600050	1	1	0	7.72734e-05	up	1.57524	0.0499624
chr19	11750227	11800068	chr19	10699732	10749696	1	0	1	7.73003e-05	down	-1.23206	0.0499624	Cblif,Stx3,Mrpl16	Vps37c,Cd5,A430093F15Rik
chr10	108799932	108849836	chr10	108600351	108649666	1	1	0	7.73313e-05	up	1.06712	0.0499624	Syt1	Syt1
chr11	61350070	61450023	chr11	60699428	60799986	2	0	2	7.73937e-05	down	-0.951016	0.0499624	Slc47a1,Rnf112	Shmt1,Top3a,Smcr8,Mir5100,Flii,Llgl1,Mief2
chr7	140749765	140800218	chr7	139649750	139700100	1	0	1	7.74145e-05	down	-1.0367	0.0499624	Cyp2e1,Syce1	Cfap46
chr1	40499621	40550020	chr1	39500085	39550329	1	0	1	7.74327e-05	down	-1.16777	0.0499624	Il18rap,Il18r1	Snord89,Cnot11
chr15	86450116	86500103	chr15	83800085	83851045	1	0	1	7.74617e-05	down	-2.24339	0.0499624	Tbc1d22a	Mpped1
chr14	27500276	27549940	chr14	26751771	26799722	1	0	1	7.74777e-05	down	-1.23265	0.0499624	Ccdc66
chr8	107450018	107499986	chr8	107000011	107050245	1	0	1	7.75118e-05	down	-0.964936	0.0499624	Wwp2	Vps4a,Sntb2,Pdf,Cog8
chr13	118899189	118949959	chr13	118549962	118600182	1	1	0	7.75873e-05	up	1.35256	0.0499624		1700003P14Rik
chr7	80700139	80799716	chr7	80300098	80400471	3	0	3	7.76362e-05	down	-0.604907	0.0499624	Iqgap1	Unc45a,Man2a2,Prc1,Rccd1,Hddc3,Fes,Furin
chr9	122249840	122299753	chr9	121349943	121400134	1	0	1	7.7642e-05	down	-1.32792	0.0499624	Mir8106,Ano10	Trak1
chr1	155699795	155750026	chr1	153600107	153649812	1	1	0	7.76759e-05	up	1.86558	0.0499624	Lhx4
chr9	97149859	97200219	chr9	96449957	96499434	1	0	1	7.76928e-05	down	-2.23636	0.0499624		Rnf7
chr3	24999658	25050189	chr3	23150001	23199582	1	1	0	7.78169e-05	up	3.0681	0.0499624	Naaladl2
chr9	94199565	94249944	chr9	92549848	92599946	1	1	0	7.78218e-05	up	1.62685	0.0499624		Plod2
chr15	42849933	42900030	chr15	42700108	42750172	1	1	0	7.78619e-05	up	0.788257	0.0499624
chr9	91100015	91149850	chr9	90649965	90700253	1	1	0	7.79305e-05	up	1.44617	0.0499624
chr2	64200028	64249487	chr2	63451607	63500035	1	1	0	7.7998e-05	up	2.40789	0.0499624
chr5	138150417	138200773	chr5	137550112	137600080	1	0	1	7.80084e-05	down	-1.0322	0.0499624	Ap4m1,Mcm7,Taf6,Cops6,Mblac1,Zfp113,Cnpy4,Mir93,Mir106b,Mir25	Tfr2,Mospd3,Actl6b
chr9	107800021	107849890	chr9	107649422	107700287	1	1	0	7.80093e-05	up	0.541461	0.0499624	Rbm6	Gnat1,Sema3f,Slc38a3
chr14	29949872	30000003	chr14	27549937	27599605	1	1	0	7.80229e-05	up	2.04913	0.0499624	Mir6947,Il17rb,Actr8,Selenok
chr10	102950123	103000288	chr10	102449903	102499701	1	1	0	7.80808e-05	up	1.67348	0.0499624	Alx1	Nts
chr14	124700114	124750029	chr14	124250154	124299924	1	1	0	7.81196e-05	up	1.44906	0.0499624		Fgf14
chr19	7000162	7100282	chr19	6814125	6849030	2	0	2	7.8146e-05	down	-0.834854	0.0499624	Fermt3,Stip1,Macrod1,Flrt1	Mir5046,Rps6ka4,Ccdc88b
chr1	90399777	90450182	chr1	90200115	90250080	1	0	1	7.81701e-05	down	-0.747891	0.0499624		Ackr3
chr13	84300088	84349610	chr13	84099736	84150045	1	1	0	7.8234e-05	up	0.767426	0.0499624
chr4	24749828	24800378	chr4	22800166	22850584	1	1	0	7.82538e-05	up	2.05169	0.0499624	Klhl32
chr11	114400016	114449554	chr11	112799931	112849808	1	0	1	7.82707e-05	down	-3.2399	0.0499624	4932435O22Rik
chr16	28000051	28050831	chr16	27500397	27549341	1	1	0	7.82903e-05	up	1.48798	0.0499624
chr11	6000267	6099836	chr11	5000171	5199653	4	0	4	7.832e-05	down	-1.47284	0.0499624	Camk2b	Emid1,Rhbdd3,Ap1b1,Ewsr1,Rasl10a,Gas2l1,Kremen1
chr9	86099428	86149450	chr9	85749833	85800407	1	1	0	7.8384e-05	up	1.32557	0.0499624
chr19	34799749	34849816	chr19	34200858	34251371	1	0	1	7.84095e-05	down	-0.759034	0.0499624	Mir3084-2,Mir107,Pank1	Mir3084-2,Acta2,Stambpl1
chr9	63800344	63849762	chr9	63100017	63149430	1	0	1	7.84112e-05	down	-0.722842	0.0499624		Skor1
chr3	90149944	90199382	chr3	89700151	89749926	1	0	1	7.84336e-05	down	-0.89771	0.0499624	Nup210l	Chrnb2,Adar
chr6	78849984	78899740	chr6	78500323	78549919	1	1	0	7.84378e-05	up	1.67512	0.0499624
chr4	132100091	132150101	chr4	131950125	132000606	1	0	0	7.84839e-05	up	0.450857	0.0499624	Oprd1	Epb41
chr1	167349799	167399802	chr1	167200236	167250312	1	0	0	7.85031e-05	down	-0.450036	0.0499624	Aldh9a1,Mgst3	Uck2
chr2	54800391	54849858	chr2	54100051	54149816	1	1	0	7.855e-05	up	2.40443	0.0499624	Galnt13
chr11	82849899	82900261	chr11	82600008	82649869	1	0	1	7.85532e-05	down	-0.592738	0.0499624	Rad51d,Rffl,Fndc8	Gm11426
chr9	50350500	50399909	chr9	49749858	49800228	1	1	0	7.85782e-05	up	1.97136	0.0499624		Ncam1
chr7	45250407	45350341	chr7	44749960	44800396	2	0	2	7.86029e-05	down	-0.986287	0.0499624	Slc6a16,Slc6a21,Rpl14-ps1,Hrc,Trpm4,Ppfia3	Vrk3,Zfp473
chr4	108849997	108900403	chr4	107850522	107950038	2	0	2	7.86479e-05	down	-1.23631	0.0499624	Txndc12,Rab3b	Lrp8,Magoh,Czib,Cpt2
chr1	138500347	138599993	chr1	138049843	138149894	2	0	2	7.86776e-05	down	-0.55808	0.0499624	Nek7	Ptprc
chr12	71399864	71449838	chr12	71200219	71249498	1	1	0	7.87021e-05	up	1.32544	0.0499624		2700049A03Rik
chr12	119099972	119150137	chr12	118999740	119050031	1	1	0	7.8761e-05	up	0.583205	0.0499624
chr6	135800024	135850313	chr6	135500198	135550329	1	1	0	7.87657e-05	up	0.946864	0.0499624	Grin2b
chr4	96749851	96800279	chr4	96299969	96349484	1	1	0	7.8816e-05	up	1.6731	0.0499624	Gm12695	Cyp2j11
chr5	115349987	115400071	chr5	115050085	115100072	1	0	1	7.88287e-05	down	-0.712269	0.0499624		Sppl3
chr7	27349655	27450198	chr7	27099947	27199774	2	0	2	7.88527e-05	down	-0.971393	0.0499624	Shkbp1,Sptbn4,Blvrb	Mir3101,Egln2,Mia,Rab4b,Cyp2t4,BC024978,Snrpa,Cyp2f2
chr9	75550426	75599974	chr9	75049840	75099936	1	0	1	7.89686e-05	down	-0.796989	0.0499624	Tmod3,Tmod2	Myo5a,Arpp19
chr17	87500267	87550106	chr17	87250042	87300131	1	0	1	7.9016e-05	down	-0.521598	0.0499624		Mcfd2,Ttc7,4833418N02Rik
chr4	38050001	38099923	chr4	37799715	37849640	1	1	0	7.90229e-05	up	1.3783	0.0499624
chr13	81049887	81149878	chr13	80850309	80900153	2	2	0	7.905e-05	up	0.653105	0.0499624	Adgrv1,9330111N05Rik	Arrdc3
chr19	52449994	52500037	chr19	50949724	50999979	1	1	0	7.90636e-05	up	1.86391	0.0499624	Mir3084-2	Mir3084-2
chr10	79450082	79499885	chr10	79150030	79200093	1	1	0	7.91171e-05	up	0.941659	0.0499624	Vmn2r83	Vmn2r80
chr7	98100037	98199656	chr7	97349903	97449854	2	0	2	7.91636e-05	down	-1.07612	0.0499624	Capn5,Myo7a,Omp,B3gnt6,Gm16938	Thrsp,Ndufc2,Alg8,Kctd21
chr11	63100057	63149802	chr11	58549985	58600460	1	0	1	7.9167e-05	down	-2.68152	0.0499624	Pmp22	Olfr324,Olfr224,Olfr325,Olfr328
chr19	34799749	34900011	chr19	34649973	34701437	2	1	0	7.91681e-05	up	0.485872	0.0499624	Mir3084-2,Mir107,Pank1	Mir3084-2,Ifit1,Slc16a12
chr18	68899350	68950167	chr18	68699962	68750480	1	0	1	7.91793e-05	down	-0.63024	0.0499624	4930546C10Rik	Mir6356
chr9	99400114	99449782	chr9	98650163	98700176	1	0	1	7.92506e-05	down	-1.48817	0.0499624	Mras
chr13	73299593	73350248	chr13	72599133	72650667	1	1	0	7.92602e-05	up	2.4028	0.0499624	Ndufs6,Eprn,Mrpl36	Irx2,Gm20554
chr14	55750008	55799452	chr14	54649987	54699846	1	0	1	7.93041e-05	down	-1.31334	0.0499624	Adcy4,Cideb,Ltb4r1,Ripk3,Ltb4r2,Nop9	Acin1,1700123O20Rik,4930579G18Rik
chr4	119750245	119800197	chr4	118950102	118999939	1	0	1	7.93132e-05	down	-1.17058	0.0499624	Hivep3	Gm12863,Lao1
chr11	74699857	74750024	chr11	72799805	72850235	1	1	0	7.93704e-05	up	1.3547	0.0499624	Pafah1b1	Zzef1
chr8	82349796	82400217	chr8	81300095	81349781	1	0	1	7.9393e-05	down	-0.862385	0.0499624	Il15	Inpp4b
chr13	108101084	108250189	chr13	107099888	107150256	3	0	3	7.94411e-05	down	-0.831718	0.0499624	Ndufaf2,Ercc8,Elovl7
chr2	19300061	19350593	chr2	17399959	17450283	1	0	1	7.94587e-05	down	-1.13941	0.0499624	4930447M23Rik,Armc3	Nebl
chr1	77299912	77350247	chr1	75600097	75649779	1	1	0	7.94871e-05	up	2.72106	0.0499624
chr2	153399956	153449796	chr2	152599954	152649688	1	0	1	7.95499e-05	down	-1.23126	0.0499624	Asxl1,Nol4l	Rem1,Defb36,Defb25
chr10	65799790	65850740	chr10	65000307	65049937	1	1	0	7.95697e-05	up	2.22949	0.0499624		Ctnna3
chr4	129550195	129700109	chr4	128799816	128900155	3	0	3	7.96296e-05	down	-1.8738	0.0499624	Mir8119,Lck,Fam167b,Eif3i,Dcdc2b,Txlna,Kpna6,Iqcc,Ccdc28b,Tmem234,Mir7016,Tmem39b	Zfp362,Trim62
chr6	25199633	25249962	chr6	24699947	24749937	1	1	0	7.96735e-05	up	1.61729	0.0499624		Hyal6,Hyal4
chr7	55199946	55250024	chr7	54400097	54449972	1	1	0	7.97069e-05	up	2.40346	0.0499624	Luzp2
chr3	103350019	103400014	chr3	102750168	102800138	1	0	1	7.97256e-05	down	-1.08315	0.0499624	Trim33	Tshb,Tspan2
chr14	73599784	73650155	chr14	73000474	73100299	2	0	2	7.97639e-05	down	-1.08899	0.0499624		Cysltr2
chr2	12149234	12199944	chr2	11800081	11849828	1	1	0	7.98122e-05	up	1.23666	0.0499624	Itga8
chr18	90000130	90050204	chr18	89450145	89499620	1	1	0	7.98369e-05	up	1.48618	0.0499624		Dok6
chr6	121499643	121549964	chr6	121300003	121349762	1	1	0	7.98682e-05	up	0.82417	0.0499624		Slc6a12,Slc6a13
chr9	79700108	79750012	chr9	79399818	79449297	1	1	0	7.98736e-05	up	1.44686	0.0499624	Col12a1	Gm10635
chr11	87849395	87900202	chr11	85899937	85950065	1	0	1	7.98909e-05	down	-1.96275	0.0499624	Epx,Olfr462,Olfr463,Mks1	Tbx4
chr3	77850099	77899823	chr3	76249722	76299615	1	1	0	7.99237e-05	up	2.15968	0.0499624		Fstl5
chr16	18100007	18199995	chr16	16849996	16949560	2	0	2	7.99664e-05	down	-2.20575	0.0499624	Rtn4r,Mir6366	Igll1,Top3b,Vpreb1,Ppm1f
chr5	43749958	43800100	chr5	43550470	43600183	1	1	0	7.99841e-05	up	1.35173	0.0499624	Fbxl5	C1qtnf7
chr15	82199637	82299988	chr15	82049770	82199640	3	0	0	7.99898e-05	down	-0.43591	0.0499624	Srebf2,Shisa8,Cenpm,Tnfrsf13c,Sept3,Wbp2nl,1500009C09Rik	Srebf2,Mei1,Ccdc134,4930407I10Rik,Mir33
chr1	143650138	143700221	chr1	143199989	143250078	1	1	0	8.00993e-05	up	1.88647	0.0499624	Cdc73,B3galt2
chr9	70899651	71000066	chr9	69950671	69999239	2	0	2	8.01267e-05	down	-1.30347	0.0499624	Lipc	Bnip2
chr16	92050292	92149729	chr16	90899607	90949053	2	0	2	8.01399e-05	down	-1.39864	0.0499624	Mrps6,Slc5a3	Synj1,Cfap298,Eva1c
chr6	86399974	86450104	chr6	83049943	83099988	1	0	1	8.01528e-05	down	-1.84768	0.0499624	Tia1,C87436	Aup1,Lbx2,Loxl3,Tlx2,Htra2,Pcgf1,Dqx1
chr4	135550462	135599852	chr4	134400161	134449873	1	0	1	8.02603e-05	down	-1.24105	0.0499624	Grhl3	Pafah2,1700021N21Rik
chr1	175900214	175950143	chr1	174700491	174749896	1	0	1	8.02973e-05	down	-1.08447	0.0499624	Becn2,Exo1	Fmn2
chr19	20099784	20199728	chr19	20000676	20049833	2	2	0	8.03031e-05	up	0.763538	0.0499624
chr7	137450037	137500793	chr7	137199514	137250256	1	0	1	8.03253e-05	down	-0.915131	0.0499624	Glrx3	Gm10578,Ebf3
chr17	28249901	28299492	chr17	27199278	27250470	1	0	1	8.05165e-05	down	-1.48272	0.0499624	Ppard,1810013A23Rik	Lemd2
chr4	8999969	9049813	chr4	8650135	8700020	1	0	0	8.05254e-05	down	-0.44938	0.0499624		Chd7
chr4	5000248	5049950	chr4	4049784	4100070	1	1	0	8.05502e-05	up	2.64893	0.0499624		Sdr16c6
chr11	53400125	53450604	chr11	51999880	52050046	1	1	0	8.06189e-05	up	2.64687	0.0499624	Mir6920,Gdf9,Uqcrq,Leap2,Aff4	Cdkl3,Ube2b
chr2	32499727	32549572	chr2	31649773	31700019	1	0	1	8.06221e-05	down	-1.23203	0.0499624	Fam102a	Gm13427,Abl1,Exosc2,Prdm12
chr12	70899414	70950082	chr12	69749157	69800068	1	0	1	8.06341e-05	down	-1.15519	0.0499624	Frmd6,Actr10	Cdkl1,4930512B01Rik,Mir681
chr4	133850326	133899997	chr4	133499988	133600114	2	0	1	8.06345e-05	down	-0.596237	0.0499624	Rps6ka1	Nudc,Kdf1,Gpn2,Nr0b2,Gpatch3
chr2	152949564	153000232	chr2	151949883	152000383	1	0	1	8.06571e-05	down	-2.23789	0.0499624	Dusp15,Ttll9	Mir1953,Slc52a3,Fam110a
chr6	99749990	99799679	chr6	99499852	99550437	1	1	0	8.06665e-05	up	1.17531	0.0499624		Foxp1,Eif4e3
chr1	181149749	181199993	chr1	180150428	180200079	1	0	1	8.06884e-05	down	-1.31131	0.0499624	Wdr26,Cnih4	Cdc42bpa,Coq8a
chr17	46099776	46149736	chr17	45549960	45599916	1	0	1	8.0733e-05	down	-0.749183	0.0499624	Mad2l1bp,Mrps18a,Rsph9	Hsp90ab1,Nfkbie,Slc29a1,Slc35b2
chr13	22149665	22199893	chr13	21999875	22049910	1	1	0	8.07776e-05	up	2.09722	0.0499624	Vmn1r192,Vmn1r191	Hist1h4i,Hist1h2ag,Hist1h2ah,Hist1h2bj,Hist1h2bk,Prss16
chr6	65549851	65599788	chr6	65449950	65500244	1	1	0	8.08009e-05	up	0.577382	0.0499624	Tnip3	Qrfprl
chr19	60299980	60349791	chr19	59799839	59849821	1	0	1	8.0864e-05	down	-0.817443	0.0499624	Mir3084-2	Mir3084-2
chr1	88249817	88299855	chr1	86799916	86849764	1	0	1	8.08873e-05	down	-1.48507	0.0499624	Mroh2a,Trpm8,Hjurp	Dis3l2
chr18	33749991	33799765	chr18	32399971	32500251	2	0	2	8.0911e-05	down	-0.892266	0.0499624	Epb41l4aos,Epb41l4a	Bin1
chr13	30949814	30999473	chr13	30699735	30750144	1	0	1	8.09427e-05	down	-0.544247	0.0499624	Exoc2	Dusp22,Irf4
chr1	37749700	37800598	chr1	37450119	37500060	1	1	0	8.09965e-05	up	1.15541	0.0499624	Tsga10	Mgat4a,4930594C11Rik
chr16	56700563	56750090	chr16	56249301	56300074	1	1	0	8.10299e-05	up	1.21671	0.0499624	Tfg,Adgrg7	Impg2
chr1	171800038	171850009	chr1	171499796	171550018	1	0	1	8.11289e-05	down	-0.65069	0.0499624	Cd84,Slamf1	Itln1,Alyref2
chr15	83150006	83250107	chr15	82750477	82849793	2	0	2	8.11321e-05	down	-0.599836	0.0499624	Cyb5r3,A4galt	Tcf20,Cyp2d40,Cyp2d26
chr8	74750012	74800069	chr8	72950130	72999726	1	1	0	8.11397e-05	up	2.04616	0.0499624		Large1
chr5	90200029	90249941	chr5	90000077	90049661	1	1	0	8.11554e-05	up	2.09746	0.0499624	Cox18,Ankrd17
chr10	89449923	89500426	chr10	89299735	89350004	1	1	0	8.12062e-05	up	0.746454	0.0499624	Nr1h4	Ano4
chr12	101049837	101099624	chr12	100299968	100350239	1	0	1	8.12176e-05	down	-1.48291	0.0499624	D130020L05Rik,Ppp4r3a	Gm10432,Ttc7b
chr14	38999901	39050005	chr14	37400023	37449590	1	1	0	8.12322e-05	up	2.29486	0.0499624	Nrg3
chr3	65800425	65899050	chr3	65499835	65600076	3	3	0	8.1253e-05	up	0.683351	0.0499624	Lekr1	4931440P22Rik,Tiparp
chr13	93500103	93550136	chr13	92950439	93000071	1	0	1	8.12694e-05	down	-0.733684	0.0499624
chr18	80250159	80300055	chr18	80149563	80200068	1	0	1	8.14134e-05	down	-0.510968	0.0499624	Pqlc1,Kcng2	Adnp2,Rbfa
chr10	109849792	109899766	chr10	108299901	108350012	1	1	0	8.14691e-05	up	2.49102	0.0499624	Nav3	Pawr
chr10	3300062	3350126	chr10	3100130	3149881	1	1	0	8.14809e-05	up	1.07181	0.0499624		9230019H11Rik,B020014A21Rik
chr9	80899949	80950262	chr9	79000154	79050428	1	1	0	8.15767e-05	up	2.7219	0.0499624
chr17	7149846	7200042	chr17	5649978	5700699	1	0	1	8.15954e-05	down	-2.23606	0.0499624	Rps6ka2	Zdhhc14
chr19	5549499	5600243	chr19	4950094	5049580	2	0	2	8.16034e-05	down	-1.3251	0.0499624	Ovol1,Ap5b1	Npas4,Mrpl11,Brms1,B4gat1,Slc29a2
chr15	7199871	7249969	chr15	6600218	6649856	1	0	1	8.16528e-05	down	-0.798315	0.0499624	Egflam	LOC102632231,Fyb
chr5	32150123	32200146	chr5	31550002	31599954	1	0	0	8.16581e-05	down	-0.461522	0.0499624	Fosl2	AI839979,Babam2,Slc4a1ap,Mrpl33
chr18	58299826	58351204	chr18	57849662	57900551	1	1	0	8.16599e-05	up	2.64892	0.0499624		Slc12a2
chr2	55449617	55500090	chr2	55300395	55349905	1	1	0	8.16861e-05	up	1.11194	0.0499624	Kcnj3
chr17	77549653	77600527	chr17	75900121	75951159	1	1	0	8.17243e-05	up	2.15536	0.0499624
chr3	53399581	53450232	chr3	53000176	53050150	1	1	0	8.17372e-05	up	0.539291	0.0499624	Nhlrc3	Lhfp,Cog6
chr2	102449996	102499510	chr2	101650032	101699943	1	0	1	8.18026e-05	down	-0.799434	0.0499624	Fjx1	Traf6
chr3	89200305	89250106	chr3	88599996	88700088	2	0	2	8.18726e-05	down	-0.962545	0.0499624	Mir92b,Gba,Mtx1,Muc1,Thbs3,Trim46,Krtcap2	Arhgef2,Rxfp4,Khdc4
chr13	3900030	3949669	chr13	3399884	3450037	1	0	1	8.18924e-05	down	-0.737453	0.0499624	Tubal3,Net1,Ucn3
chr17	48450068	48500435	chr17	47050241	47100356	1	0	1	8.19366e-05	down	-2.23817	0.0499624	Tspo2,Unc5cl
chr3	35850451	35899987	chr3	35650355	35700045	1	1	0	8.19605e-05	up	0.536615	0.0499624	Dcun1d1,Atp11b	Gm6639
chr2	73700736	73799959	chr2	73549850	73649960	2	2	0	8.19728e-05	up	0.622321	0.0499624	Chn1	Chn1,Chn1os3,Chrna1os,Chrna1
chr16	24850428	24900358	chr16	23650126	23699120	1	1	0	8.19836e-05	up	2.23104	0.0499624	Lpp
chr6	54200449	54250544	chr6	53750347	53799187	1	0	0	8.21288e-05	down	-0.473476	0.0499624	Chn2
chr2	36150170	36199680	chr2	34499655	34599785	2	0	2	8.23024e-05	down	-2.24498	0.0499624	Mrrf	Mapkap1
chr11	8650225	8700478	chr11	6450112	6500223	1	1	0	8.23079e-05	up	2.29166	0.0499624	Tns3	Purb
chr2	81600231	81650293	chr2	80950254	80999899	1	1	0	8.23161e-05	up	2.64813	0.0499624
chr15	81749900	81799987	chr15	81000241	81049885	1	0	1	8.23784e-05	down	-1.01546	0.0499624	Zc3h7b	Sgsm3,Mrtfa
chr3	50150233	50200301	chr3	49001006	49050088	1	1	0	8.24017e-05	up	2.64682	0.0499624	Slc7a11
chr8	90799826	90849712	chr8	90049856	90100060	1	1	0	8.24114e-05	up	2.64848	0.0499624	Gm19935,Chd9
chr1	18100002	18150070	chr1	17299961	17349983	1	1	0	8.24791e-05	up	2.40339	0.0499624	Crisp4
chr8	128949823	128999966	chr8	128599699	128650020	1	1	0	8.25215e-05	up	1.41329	0.0499624	Ccdc7a
chr14	115249863	115300731	chr14	115049719	115099830	1	1	0	8.25348e-05	up	0.772899	0.0499624	Gpc5	Gpc5
chr4	136899899	136949804	chr4	136599877	136650288	1	1	0	8.2573e-05	up	0.930557	0.0499624	Epha8	Ephb2,Lactbl1,Tex46,Kdm1a
chr11	70299957	70399544	chr11	69500315	69549033	2	0	2	8.2618e-05	down	-1.0884	0.0499624	Alox12e,Alox15,Pelp1	Dnah2
chr7	24800234	24849959	chr7	24699998	24749887	1	1	0	8.26918e-05	up	0.528811	0.0499624	Gm5893	Lypd11,Lypd10,Cd177
chr18	73850127	73900101	chr18	73499308	73549982	1	0	1	8.27428e-05	down	-0.768794	0.0499624	Mro
chr6	89249896	89299964	chr6	89100120	89149957	1	0	1	8.28216e-05	down	-0.596105	0.0499624	4930512J16Rik	4933427D06Rik,Gm1965
chr5	115750178	115799605	chr5	114249923	114301042	1	0	1	8.28355e-05	down	-1.33436	0.0499624		Acacb,Foxn4,Myo1h
chr2	19300061	19350593	chr2	19150053	19249789	2	2	0	8.28561e-05	up	0.542455	0.0499624	4930447M23Rik,Armc3	Armc3
chr1	143599935	143650141	chr1	142050049	142100135	1	1	0	8.28891e-05	up	2.4853	0.0499624	Cdc73,B3galt2
chr9	35599946	35650276	chr9	34849717	34899840	1	0	1	8.29197e-05	down	-1.12708	0.0499624	Pate3,Pate2,Pate4	Kirrel3
chr4	109199983	109250336	chr4	107899909	107950038	1	0	1	8.29202e-05	down	-1.44923	0.0499624	Osbpl9,Calr4	Cpt2
chr11	27300235	27350515	chr11	27049929	27099949	1	1	0	8.29396e-05	up	1.4149	0.0499624
chr12	38699678	38750038	chr12	38100328	38149586	1	1	0	8.29399e-05	up	1.38142	0.0499624		Dgkb
chr6	42199326	42250065	chr6	41100040	41150484	1	0	1	8.29605e-05	down	-1.11449	0.0499624	Tas2r144,Gstk1
chr4	11450155	11500191	chr4	11350217	11399842	1	0	0	8.2994e-05	up	0.444851	0.0499624	Virma	Esrp1
chr7	47149900	47199963	chr7	44200101	44249561	1	0	1	8.30338e-05	down	-2.66388	0.0499624		Klk1,Klk1b5,Klk1b4,Klk1b3,2410002F23Rik,1700028J19Rik
chr19	5850174	5899995	chr19	4999901	5099983	2	0	2	8.30528e-05	down	-1.20927	0.0499624	Slc25a45,Dpf2,Tigd3,Frmd8	Brms1,B4gat1,Slc29a2,Cnih2,Rin1,Tmem151a,Yif1a,Cd248,Rab1b
chr18	41849888	41900122	chr18	40299987	40350143	1	1	0	8.30851e-05	up	1.58235	0.0499624	Prelid2	Kctd16
chr7	78900012	78950069	chr7	75050460	75100216	1	0	1	8.31126e-05	down	-1.96487	0.0499624	Isg20,Aen	4930533N22Rik
chr17	87050131	87100178	chr17	86399355	86450049	1	0	1	8.31525e-05	down	-0.984565	0.0499624		Prkce
chr10	5200078	5249835	chr10	4399936	4449970	1	0	1	8.34111e-05	down	-0.874943	0.0499624	Syne1	Rmnd1,Armt1
chr13	45149895	45249894	chr13	43049922	43150121	3	0	3	8.34921e-05	down	-1.29656	0.0499624		Phactr1
chr10	67099911	67150170	chr10	63400092	63449833	1	1	0	8.3494e-05	up	2.15753	0.0499624	Jmjd1c	Ctnna3,Dnajc12
chr3	130050108	130100051	chr3	129650063	129750099	2	0	2	8.35341e-05	down	-0.644898	0.0499624	Sec24b	Egf
chr12	70850036	70899417	chr12	69049695	69099803	1	0	1	8.35407e-05	down	-2.05318	0.0499624	Frmd6
chr6	55150891	55200291	chr6	54699918	54749864	1	0	1	8.36869e-05	down	-0.691595	0.0499624	Inmt	Mturn
chr6	38749959	38799937	chr6	38299709	38349959	1	0	1	8.36973e-05	down	-1.0036	0.0499624	Hipk2	Zc3hav1
chr9	61999847	62050169	chr9	60950288	61000081	1	0	1	8.37288e-05	down	-1.02759	0.0499624	Paqr5
chr5	136750044	136799881	chr5	135400042	135450055	1	0	1	8.37408e-05	down	-1.48059	0.0499624	Col26a1	Hip1
chr15	62699728	62750317	chr15	61999844	62049391	1	0	1	8.37444e-05	down	-0.623736	0.0499624		Pvt1
chr1	133750194	133800151	chr1	132849806	132900261	1	0	1	8.37461e-05	down	-1.03265	0.0499624	Atp2b4	Lrrn2
chr14	70750077	70800045	chr14	69850223	69899449	1	0	1	8.38039e-05	down	-2.14072	0.0499624	Dok2,Xpo7	Pebp4
chr11	118500193	118550548	chr11	117199961	117249974	1	0	1	8.38266e-05	down	-1.24033	0.0499624	Rbfox3	2009-09-01
chr11	69400250	69450172	chr11	69299988	69349977	1	0	0	8.38415e-05	down	-0.422307	0.0499624	Kdm6b,Dnah2	Kcnab3,Cntrob,Chd3,Trappc1,Rnf227
chr15	103350028	103399814	chr15	102850007	102900425	1	0	1	8.38716e-05	down	-0.999264	0.0499624	Mir6963,Itga5
chr11	33900016	33949941	chr11	33700251	33750033	1	1	0	8.39035e-05	up	0.655019	0.0499624	Kcnip1	Kcnip1
chr4	63649951	63700343	chr4	63400159	63449942	1	0	1	8.39306e-05	down	-0.609716	0.0499624		Akna,Whrn
chr15	43200031	43299818	chr15	43000022	43099989	2	2	0	8.4011e-05	up	1.29655	0.0499624	Eif3e	Rspo2
chr15	63650248	63700021	chr15	59649592	59700117	1	0	1	8.40746e-05	down	-1.55542	0.0499624	Gm20740	Trib1
chr3	10149929	10198823	chr3	8749618	8800585	1	0	1	8.41191e-05	down	-1.46311	0.0499624	Pmp2,Fabp9
chr8	92300121	92349874	chr8	89050467	89099831	1	1	0	8.41418e-05	up	2.47399	0.0499624	Crnde
chr1	7549999	7599874	chr1	7400181	7450173	1	1	0	8.41769e-05	up	0.788565	0.0499624
chr2	17350100	17399962	chr2	15700174	15749666	1	1	0	8.42459e-05	up	2.71857	0.0499624	Nebl	Malrd1
chr9	31899867	31950128	chr9	31549820	31601026	1	1	0	8.42616e-05	up	0.706958	0.0499624	Barx2
chr4	134350004	134400164	chr4	133799793	133899997	2	0	2	8.42751e-05	down	-1.13806	0.0499624	Pafah2,Slc30a2,Extl1	Rps6ka1
chr19	11849858	11899930	chr19	10649998	10699735	1	0	1	8.43564e-05	down	-1.18103	0.0499624	Olfr1419,Olfr1418,Olfr1420	Vps37c,Pga5,Vwce,2210404E10Rik
chr3	121750073	121800328	chr3	121599972	121650242	1	1	0	8.43646e-05	up	0.653855	0.0499624	Abcd3	A730020M07Rik
chr10	15149955	15200048	chr10	14700551	14749940	1	1	0	8.44173e-05	up	1.7969	0.0499624		Nmbr,Vta1,1700016L04Rik,Gje1
chr17	29300349	29350379	chr17	28349567	28400672	1	0	1	8.44266e-05	down	-1.46628	0.0499624	Mtch1,Pi16,BC004004	Fkbp5,Tead3,Tulp1
chr4	53350045	53399789	chr4	53100095	53149583	1	0	0	8.44796e-05	down	-0.41288	0.0499624		Abca1
chr2	145950008	146000109	chr2	145450023	145499951	1	1	0	8.44928e-05	up	3.61469	0.0499624	Cfap61	Slc24a3
chr1	52250153	52300217	chr1	51599978	51649865	1	0	1	8.45001e-05	down	-1.18133	0.0499624
chr12	110950186	110999533	chr12	110600142	110649745	1	0	1	8.45099e-05	down	-0.723716	0.0499624	Tecpr2,Ankrd9,6030440G07Rik	Dync1h1
chr17	29250126	29400514	chr17	28650069	28700055	3	0	3	8.45103e-05	down	-1.01502	0.0499624	Ppil1,BC004004,Mtch1,Pi16,Fgd2	Slc26a8,Mapk14
chr18	62649882	62699794	chr18	62000001	62050875	1	0	1	8.45335e-05	down	-0.767206	0.0499624	Spink10,Spink13	Sh3tc2
chr1	171699644	171750051	chr1	170850089	170899739	1	0	1	8.47364e-05	down	-1.04477	0.0499624	Cd48	Atf6,Dusp12
chr10	41500198	41550219	chr10	41249643	41300065	1	0	1	8.47714e-05	down	-0.749955	0.0499624	Cd164,Ppil6,Ccdc162	Fig4
chr11	77800078	77850080	chr11	76749663	76800108	1	0	1	8.4797e-05	down	-1.31911	0.0499624	Myo18a	Cpd,Gosr1
chr16	45599940	45650053	chr16	44299882	44349923	1	0	1	8.48849e-05	down	-1.23867	0.0499624	Gcsam,Slc9c1,BC016579	Spice1,Sidt1
chr1	128900234	129050352	chr1	128699798	128900237	5	5	0	8.48947e-05	up	1.54738	0.0499624
chr17	46499708	46550070	chr17	45549960	45599916	1	0	1	8.49573e-05	down	-1.22801	0.0499624	Srf,Cul9	Hsp90ab1,Nfkbie,Slc29a1,Slc35b2
chr18	24649684	24700369	chr18	24299633	24350162	1	0	1	8.49762e-05	down	-0.755039	0.0499624	Mocos	Gm38410
chr2	180300020	180350081	chr2	179950263	180000163	1	0	1	8.49944e-05	down	-1.06894	0.0499624	Gata5os,Gata5	Taf4,4921531C22Rik
chr2	107699640	107750560	chr2	107249635	107299625	1	1	0	8.50467e-05	up	1.56175	0.0499624		Kcna4
chr12	12949969	13000036	chr12	11699973	11750501	1	0	1	8.51258e-05	down	-1.44448	0.0499624
chr12	44750013	44800222	chr12	44300171	44350133	1	1	0	8.51261e-05	up	2.64879	0.0499624		Nrcam,Pnpla8
chr1	155349868	155399344	chr1	155250025	155300876	1	0	0	8.51377e-05	up	0.453466	0.0499624	Xpr1	Xpr1
chr1	131700067	131749858	chr1	130749671	130799663	1	0	1	8.51457e-05	down	-1.16838	0.0499624	Rab7b,Slc26a9	Gm28856
chr19	33300342	33400105	chr19	33200171	33300345	2	1	0	8.51573e-05	up	0.513162	0.0499624	Mir3084-2,Rnls	Mir3084-2,Rnls
chr14	101799928	101899922	chr14	100150158	100250202	2	2	0	8.52006e-05	up	2.79236	0.0499624	Lmo7	Klf12
chr2	30250025	30299930	chr2	29749993	29800165	1	0	1	8.52601e-05	down	-0.760753	0.0499624	Phyhd1,Dolk,Nup188,Lrrc8a	Trub2,Coq4,Gm13547
chr5	142699980	142750312	chr5	142549672	142600131	1	0	0	8.52882e-05	down	-0.449838	0.0499624	Tnrc18,Slc29a4	Radil,Mmd2
chr8	115800030	115850014	chr8	114799760	114850609	1	0	1	8.54133e-05	down	-1.48286	0.0499624		Wwox
chr3	128800018	128899573	chr3	127999895	128050426	2	2	0	8.54967e-05	up	2.02445	0.0499624
chr15	18100307	18150091	chr15	17699886	17750177	1	1	0	8.55172e-05	up	1.79991	0.0499624	4921515E04Rik
chr6	129449979	129500072	chr6	129349827	129400109	1	0	0	8.5524e-05	up	0.414931	0.0499624	Olr1,Clec1a,Clec7a	Clec12a,Clec1b,Clec12b
chr18	13450111	13499855	chr18	13300034	13349460	1	0	1	8.55285e-05	down	-0.761023	0.0499624
chr3	120100578	120150425	chr3	118350229	118399916	1	1	0	8.55341e-05	up	2.47	0.0499624
chr2	10999687	11099971	chr2	10849917	10950059	2	2	0	8.556e-05	up	0.814497	0.0499624
chr2	5699949	5750678	chr2	5199884	5250075	1	1	0	8.56537e-05	up	0.899514	0.0499624	Camk1d	Ccdc3
chr18	35949941	36050223	chr18	35700327	35849487	3	0	3	8.56799e-05	down	-0.58868	0.0499624	Psd2,Nrg2	Ube2d2a,Cxxc5,Dnajc18,1700066B19Rik,Ecscr,Tmem173
chr7	128450004	128500098	chr7	127649887	127700578	1	0	1	8.57704e-05	down	-1.24169	0.0499624	Tial1	Bcl7c
chr7	100849573	100949961	chr7	100399765	100549932	3	0	3	8.58029e-05	down	-0.724444	0.0499624	Mir3102,Arhgef17,Relt,P2ry6	Ucp2,Ucp3,C2cd3,Mrpl48,Coa4,Dnajb13
chr12	28199882	28249925	chr12	26799665	26849665	1	1	0	8.58195e-05	up	2.22693	0.0499624		4933409F18Rik
chr1	185399848	185449710	chr1	185250595	185300125	1	0	1	8.58836e-05	down	-0.547098	0.0499624	Gm2061,Eprs,9630028B13Rik	Iars2,Rab3gap2
chr1	106850002	106899897	chr1	105799854	105850023	1	0	1	8.58882e-05	down	-1.18492	0.0499624	Serpinb5	Tnfrsf11a
chr16	96150268	96200594	chr16	95549763	95599536	1	0	1	8.59583e-05	down	-0.894239	0.0499624	Lca5l,Sh3bgr,Wrb	Erg
chr12	34849875	34899958	chr12	34650136	34700209	1	0	0	8.60014e-05	up	0.485621	0.0499624	Hdac9	Hdac9
chr5	114550157	114599606	chr5	114199990	114249926	1	1	0	8.60713e-05	up	1.10782	0.0499624	Fam222a	Acacb
chr12	86049955	86099914	chr12	85500257	85550117	1	0	1	8.60833e-05	down	-0.813991	0.0499624	Tgfb3,Ttll5,Ift43
chr1	94550068	94599914	chr1	94150039	94200038	1	1	0	8.60985e-05	up	1.0796	0.0499624
chr12	109249943	109300007	chr12	108450000	108499876	1	0	1	8.61967e-05	down	-1.52435	0.0499624		Eml1
chr3	137350329	137399942	chr3	135850211	135899238	1	1	0	8.62149e-05	up	0.878533	0.0499624	Emcn	Slc39a8
chr19	5049577	5099983	chr19	4499849	4550057	1	0	1	8.63085e-05	down	-0.843112	0.0499624	Brms1,Cnih2,Rin1,Tmem151a,Yif1a,Cd248,Rab1b	Pcx
chr3	77150363	77200024	chr3	76399829	76448868	1	1	0	8.63097e-05	up	1.96873	0.0499624		Fstl5
chr14	29399944	29450677	chr14	27750187	27799610	1	1	0	8.63113e-05	up	2.4702	0.0499624	Cacna2d3	Erc2
chr1	75550289	75699919	chr1	74949861	75049960	3	0	3	8.63288e-05	down	-0.95687	0.0499624	Slc4a3	Ihh,Nhej1
chr4	94500368	94549814	chr4	92599982	92649913	1	1	0	8.63623e-05	up	2.2932	0.0499624	Caap1
chr2	120299614	120350134	chr2	119199990	119250074	1	0	1	8.64022e-05	down	-1.5011	0.0499624	Vps39,Pla2g4f	Spint1,Dnajc17,Zfyve19,Ppp1r14d
chr15	76100087	76200479	chr15	75649948	75699783	2	0	2	8.64307e-05	down	-1.03551	0.0499624	Eppk1,BC024139,Plec	Top1mt
chr8	71349831	71399877	chr8	70649936	70699378	1	0	1	8.6455e-05	down	-1.04103	0.0499624	Nr2f6,Myo9b,Ushbp1,Use1,Babam1,Ocel1	Jund,Lsm4,Pgpep1
chr10	60150313	60250298	chr10	59300276	59350043	2	0	2	8.6684e-05	down	-1.21066	0.0499624	Chst3	P4ha1
chr4	49750256	49799932	chr4	49648823	49699645	1	1	0	8.67598e-05	up	0.798589	0.0499624	Grin3a	Rnf20,Ppp3r2,Grin3a
chr15	12799686	12900186	chr15	12199805	12299514	3	0	3	8.68531e-05	down	-0.811251	0.0499624	Drosha,6030458C11Rik	Mtmr12
chr10	128599722	128649999	chr10	127699847	127749973	1	0	1	8.68862e-05	down	-1.48523	0.0499624	Gm26876,Ikzf4,Rps26	Gpr182,Nemp1,Tac2,Zbtb39,Myo1a
chr16	60800061	60850113	chr16	59899915	59949669	1	1	0	8.69012e-05	up	2.98117	0.0499624		Epha6
chr15	81199804	81249648	chr15	80650126	80700135	1	0	1	8.69154e-05	down	-0.875456	0.0499624	Mchr1,8430426J06Rik	A430088P11Rik,Grap2,Fam83f
chr7	16750092	16899871	chr7	16100105	16250037	4	0	4	8.69193e-05	down	-1.0454	0.0499624	Slc1a5,Prkd2,Fkrp,Strn4,Gng8,9330104G04Rik,Dact3	Napa,Slc8a2,Kptn,C5ar1,C5ar2,Dhx34,Meis3
chr16	92050292	92100069	chr16	90699907	90749929	1	0	1	8.69742e-05	down	-1.49928	0.0499624	Mrps6,Slc5a3	Mis18a,Mrap
chr2	76850714	76900077	chr2	76549944	76599978	1	0	1	8.7013e-05	down	-1.03766	0.0499624	Ttn	Osbpl6
chr14	101550017	101600223	chr14	99149136	99199204	1	1	0	8.70677e-05	up	1.86027	0.0499624	Tbc1d4	Pibf1
chr5	12449847	12499856	chr5	10199026	10249978	1	1	0	8.7083e-05	up	2.47357	0.0499624	Sema3d
chr4	139349933	139400156	chr4	138399935	138450063	1	0	1	8.71345e-05	down	-1.52613	0.0499624	Emc1,Ubr4,Mrto4	Mul1
chr13	83450421	83500063	chr13	82050643	82099903	1	0	1	8.72172e-05	down	-0.943322	0.0499624
chr7	127100143	127200137	chr7	126749922	126850095	3	0	0	8.72595e-05	down	-0.485501	0.0499624	Spn,Qprt,Tbc1d10b,Cd2bp2	Aldoa,Tbx6,Mapk3,Ppp4c,Ypel3,Gdpd3,Fam57b,Doc2a,4930451I11Rik
chr8	13299595	13350106	chr8	12049753	12100057	1	0	1	8.72686e-05	down	-2.1421	0.0499624	Tfdp1,Tmco3
chr8	85549544	85599837	chr8	84499643	84550261	1	0	1	8.73853e-05	down	-2.23439	0.0499624	Dnaja2	Cacna1a
chr12	102750391	102799915	chr12	101899773	101950075	1	0	1	8.74191e-05	down	-0.856308	0.0499624	Gon7,Gm20604,Btbd7,Ubr7	Gm20036,Trip11,Atxn3
chr17	47250147	47300110	chr17	44299863	44350435	1	0	1	8.74282e-05	down	-1.96268	0.0499624	Trerf1
chr7	125449964	125500048	chr7	123298914	123350058	1	1	0	8.74392e-05	up	1.6708	0.0499624	Nsmce1,Kdm8	Arhgap17
chr12	102849990	102899968	chr12	102450030	102498667	1	0	1	8.75142e-05	down	-0.86141	0.0499624	Btbd7,Cox8c	Golga5
chr2	107600263	107650033	chr2	107150038	107199958	1	1	0	8.75416e-05	up	1.61402	0.0499624
chr5	33749899	33799714	chr5	31150034	31200039	1	0	1	8.76861e-05	down	-1.77597	0.0499624	Letm1	Zfp513,Eif2b4,Mpv17,Snx17,Gtf3c2
chr13	49549709	49600009	chr13	49400776	49450039	1	1	0	8.76995e-05	up	0.57053	0.0499624	Omd,Cenpp,Aspn	Ippk
chr10	111950257	112000009	chr10	111800400	111849720	1	1	0	8.77212e-05	up	1.00032	0.0499624	Krr1,Glipr1
chr14	114749714	114799986	chr14	114249771	114300414	1	1	0	8.77335e-05	up	1.97048	0.0499624
chr13	113100393	113150010	chr13	112899972	112950022	1	1	0	8.77451e-05	up	1.03198	0.0499624	Gzma,1700084D21Rik	Dhx29,Mtrex
chr10	78499929	78550409	chr10	78199904	78249759	1	0	1	8.77887e-05	down	-0.815595	0.0499624		Trappc10
chr15	62699728	62750317	chr15	61700652	61750270	1	0	1	8.78884e-05	down	-0.877074	0.0499624		D030024E09Rik
chr4	48800323	48849954	chr4	47550136	47600214	1	0	1	8.79531e-05	down	-2.2358	0.0499624
chr1	148700221	148749896	chr1	148449476	148500004	1	1	0	8.79558e-05	up	1.55654	0.0499624
chr17	34949989	35149896	chr17	33899551	34050272	5	0	5	8.81457e-05	down	-1.59509	0.0499624	Snord52,Hspa1l,Hspa1b,Hspa1a,Lsm2,1110038B12Rik,Clic1,Msh5,Vars,Vwa7,Sapcd1,Mpig6b,Ly6g6d,Abhd16a,Ly6g6f,Ddah2,Ly6g6c,Ly6g6e,D17H6S53E,Ly6g5c,Csnk2b,Bag6,Ly6g5b,Prrc2a,Apom,Gpank1	H2-K1,Rps18,Vps52,B3galt4,H2-K2,Mir219c,Col11a2,Slc39a7,H2-Ke6,Ring1,Rxrb,Mir219a-1,Daxx,Pfdn6,Rgl2,Tapbp,BC051226,Smim40,Wdr46,Zbtb22
chr5	123199823	123250019	chr5	122449859	122500393	1	0	1	8.81609e-05	down	-1.07573	0.0499624	Psmd9	Atp2a2
chr7	83649994	83699555	chr7	83549603	83599899	1	0	0	8.81684e-05	down	-0.361959	0.0499624	Il16,Stard5	Tmc3
chr16	77649589	77699743	chr16	77150039	77201202	1	1	0	8.8247e-05	up	1.799	0.0499624	Mir99ahg
chr1	135199624	135249682	chr1	133800148	133849762	1	0	1	8.82676e-05	down	-1.52297	0.0499624		Atp2b4
chr4	126200024	126249659	chr4	126049965	126099913	1	0	1	8.82852e-05	down	-0.514402	0.0499624	Thrap3,Map7d1	Lsm10,Oscp1,Mrps15
chr5	32100315	32150126	chr5	30749940	30800028	1	0	1	8.8313e-05	down	-1.47979	0.0499624	Fosl2	Dpysl5
chr2	71150071	71200009	chr2	70050359	70100336	1	0	1	8.83135e-05	down	-1.24119	0.0499624		Myo3b
chr16	31300079	31400159	chr16	29550090	29649926	2	0	2	8.83287e-05	down	-2.01042	0.0499624	AV205837,Apod	Opa1
chr18	31300287	31399994	chr18	30299463	30399866	2	2	0	8.83951e-05	up	1.23785	0.0499624	Rit2	Pik3c3
chr7	117599921	117700835	chr7	116599780	116800384	4	0	4	8.84068e-05	down	-0.76557	0.0499624	Xylt1
chr14	100499860	100549290	chr14	100100144	100150161	1	1	0	8.84074e-05	up	0.852106	0.0499624		Klf12
chr3	126350078	126400126	chr3	125600030	125649903	1	1	0	8.84101e-05	up	1.71961	0.0499624	Arsj	Ndst4
chr11	77750277	77850080	chr11	76949970	77150122	4	0	4	8.8419e-05	down	-0.980624	0.0499624	Myo18a	Nsrp1,Efcab5,Mir423,Blmh,Slc6a4
chr17	80799823	80849839	chr17	79999947	80050032	1	0	1	8.84558e-05	down	-1.30576	0.0499624		Hnrnpll
chr1	87650033	87699929	chr1	86249965	86300118	1	0	1	8.84565e-05	down	-1.50256	0.0499624	Inpp5d	Armc9
chr13	52400059	52499879	chr13	51350088	51499772	3	0	3	8.84816e-05	down	-1.57605	0.0499624		S1pr3,Shc3
chr16	5400414	5449819	chr16	5249771	5299995	1	1	0	8.85786e-05	up	0.805383	0.0499624		Eef2kmt
chr2	104800226	104849719	chr2	103450039	103500159	1	0	1	8.85863e-05	down	-1.44807	0.0499624	Prrg4,Qser1	Cat,Elf5
chr1	75000072	75049960	chr1	74900033	74949864	1	0	0	8.85998e-05	up	0.446606	0.0499624	Nhej1	Ihh,Cfap65,Mir375
chr14	109499733	109550045	chr14	108999830	109049524	1	1	0	8.86168e-05	up	1.79734	0.0499624
chr3	72100131	72150016	chr3	71200392	71249679	1	1	0	8.86236e-05	up	2.22962	0.0499624
chr16	68449921	68500047	chr16	67549886	67600155	1	1	0	8.86506e-05	up	2.22831	0.0499624		Cadm2
chr5	61299861	61350059	chr5	60549972	60600099	1	1	0	8.8809e-05	up	2.98109	0.0499624
chr17	38549967	38599681	chr17	37399849	37449878	1	1	0	8.88879e-05	up	2.98206	0.0499624	Esp34	Olfr108,Olfr107
chr3	108999950	109050004	chr3	107700080	107750411	1	0	1	8.89562e-05	down	-2.05872	0.0499624	Fam102b	Csf1
chr14	36699930	36750091	chr14	36200327	36250280	1	1	0	8.89847e-05	up	1.55616	0.0499624
chr8	72349023	72400059	chr8	72149894	72199893	1	0	0	8.89892e-05	down	-0.405177	0.0499624	Eps15l1	Rab8a,Hsh2d,Tpm4
chr4	102000105	102049895	chr4	101500115	101549954	1	1	0	8.899e-05	up	1.13515	0.0499624		Dnajc6
chr7	126649785	126700700	chr7	126100026	126149963	1	0	1	8.90666e-05	down	-1.04772	0.0499624	Coro1a,Sult1a1,Bola2,Sgf29,Slx1b	Xpo6
chr6	49150207	49199898	chr6	49000121	49099700	2	1	0	8.90744e-05	up	0.501943	0.0499624	Igf2bp3	Gpnmb,Igf2bp3,Malsu1
chr2	39749970	39799711	chr2	39400057	39449800	1	1	0	8.91221e-05	up	1.55664	0.0499624
chr12	6150060	6200236	chr12	5850007	5900131	1	1	0	8.92188e-05	up	1.31417	0.0499624
chr15	37849757	37899383	chr15	37649932	37700170	1	1	0	8.92283e-05	up	0.792382	0.0499624		Ncald
chr17	83000049	83050008	chr17	81449987	81500132	1	1	0	8.92563e-05	up	1.86353	0.0499624	Gm19689	Slc8a1
chr17	5950057	5999838	chr17	5449946	5500424	1	0	1	8.92618e-05	down	-0.680058	0.0499624	Synj2	Zdhhc14
chr2	27700065	27749991	chr2	26250236	26300090	1	0	1	8.94246e-05	down	-1.3462	0.0499624	Rxra	Ccdc187
chr19	47798782	47849811	chr19	47450057	47499904	1	0	1	8.94507e-05	down	-0.680323	0.0499624	Cfap43,Mir3084-2	Mir3084-2,Sh3pxd2a
chr8	128849535	128900508	chr8	128599699	128650020	1	1	0	8.94623e-05	up	0.956964	0.0499624	Ccdc7a
chr14	124750026	124800232	chr14	124000030	124050345	1	1	0	8.94884e-05	up	3.61394	0.0499624		Fgf14,1700024B18Rik
chr15	80400202	80450011	chr15	79750246	79799776	1	0	1	8.96252e-05	down	-1.25875	0.0499624	Gm31369	Gm16576,Npcd,Dnal4,Nptxr
chr17	26350012	26400364	chr17	25500232	25550309	1	0	1	8.9643e-05	down	-0.975239	0.0499624		Gm33727
chr5	65900389	65950231	chr5	65399893	65450647	1	0	1	8.96622e-05	down	-0.805872	0.0499624	Chrna9	Ugdh,Smim14,Lias
chr10	118799844	118950400	chr10	117450933	117500030	3	0	3	8.96856e-05	down	-1.71173	0.0499624	Dyrk2,Gm38403
chr5	123149290	123199826	chr5	122199912	122250017	1	0	1	8.96934e-05	down	-1.31918	0.0499624	Hpd,Setd1b,Psmd9	Tctn1,Hvcn1
chr3	52899041	53000179	chr3	52199828	52249626	2	0	1	8.9728e-05	down	-0.490991	0.0499624	Gm20750,Cog6
chr17	88650010	88700305	chr17	87500267	87550106	1	0	1	8.97351e-05	down	-2.14308	0.0499624	Gtf2a1l,Ston1
chr12	58599232	58700238	chr12	58099807	58149998	2	2	0	8.97482e-05	up	1.9412	0.0499624
chr11	87799631	87849398	chr11	85750268	85800139	1	0	1	8.97793e-05	down	-2.45469	0.0499624	Mpo,Lpo	Mir5110,Bcas3,2610027K06Rik,Bcas3os2
chr18	9750135	9800132	chr18	8300105	8349863	1	0	1	8.97969e-05	down	-1.33071	0.0499624	Colec12
chr14	109049521	109100002	chr14	108950136	108999833	1	1	0	8.98185e-05	up	1.03995	0.0499624
chr1	131749855	131800065	chr1	130499897	130549997	1	0	1	8.9853e-05	down	-1.3201	0.0499624	Pm20d1,Slc26a9
chr5	121849791	121899491	chr5	120850163	120899714	1	0	1	8.99681e-05	down	-1.50267	0.0499624	Cux2,Pheta1	Oas1g,Oas1f,Oas1h,Oas1a
chr5	24449955	24499885	chr5	23250049	23299912	1	0	1	9.00149e-05	down	-2.05842	0.0499624	Agap3	Lhfpl3
chr12	101500207	101550357	chr12	101250436	101300267	1	1	0	9.00213e-05	up	0.911001	0.0499624	Catsperb
chr5	125550271	125600225	chr5	119849966	119900034	1	0	1	9.005e-05	down	-2.33618	0.0499624	Tmem132b	Tbx5
chr17	18499788	18550143	chr17	17399744	17449866	1	1	0	9.00732e-05	up	2.64974	0.0499624		Lix1
chr19	38300017	38400118	chr19	37850615	38000737	3	0	3	9.01637e-05	down	-0.983456	0.0499624	Mir3084-2,Lgi1,Slc35g1	Mir3084-2,Myof
chr16	95449376	95500201	chr16	95350097	95399271	1	0	0	9.01674e-05	down	-0.410104	0.0499624	Erg	Gm31641,Erg
chr10	23700433	23749571	chr10	23100156	23150113	1	1	0	9.02171e-05	up	1.0503	0.0499624		Eya4
chr13	52400059	52449984	chr13	51150108	51199707	1	0	1	9.02188e-05	down	-1.48039	0.0499624		Spin1,Nxnl2
chr4	155049843	155099821	chr4	154853295	154899243	1	0	0	9.02354e-05	down	-0.409851	0.0499624	Plch2,Pex10,Rer1,Morn1	Gm13112,Ttc34,Mmel1,Prxl2b
chr1	143549780	143650141	chr1	143049796	143150025	2	2	0	9.02485e-05	up	1.67538	0.0499624	Cdc73,B3galt2
chr12	77749995	77849933	chr12	76949966	77100160	3	0	3	9.02571e-05	down	-0.813221	0.0499624		Max
chr3	95000289	95049451	chr3	94449914	94499741	1	0	1	9.03151e-05	down	-1.12706	0.0499624	Mir7013,Pi4kb,Psmd4,Zfp687	Riiad1,Snx27,Mrpl9,Celf3
chr12	15299890	15349899	chr12	13799700	13850002	1	1	0	9.04571e-05	up	1.93198	0.0499624
chr7	29050192	29100271	chr7	28249969	28300031	1	0	1	9.0473e-05	down	-1.0837	0.0499624	Mir1963,Ryr1	Dll3,Selenov,Eid2,Eid2b
chr10	34849628	34900243	chr10	34400098	34449770	1	1	0	9.04859e-05	up	2.98174	0.0499624		Nt5dc1
chr6	127699809	127749914	chr6	127500156	127550041	1	1	0	9.05218e-05	up	0.941878	0.0499624	Prmt8
chr15	39349808	39399929	chr15	39250034	39299940	1	1	0	9.0592e-05	up	0.78451	0.0499624	Rims2	Rims2
chr1	143549780	143700221	chr1	142699779	142950062	5	5	0	9.06052e-05	up	2.0753	0.0499624	Cdc73,B3galt2
chr4	43549781	43599668	chr4	41700134	41749934	1	0	1	9.06123e-05	down	-1.8442	0.0499624	Msmp,Creb3,Tln1,Gba2,Rgp1	Il11ra1,Sigmar1,Dctn3,Arid3c,Rpp25l
chr8	66950011	66999845	chr8	66450003	66500067	1	1	0	9.06231e-05	up	2.98084	0.0499624		Tma16,March1
chr2	61450041	61500200	chr2	61300467	61349783	1	1	0	9.06237e-05	up	0.879803	0.0499624
chr1	14850554	14900404	chr1	13500019	13550022	1	0	1	9.06508e-05	down	-1.33091	0.0499624	Trpa1
chr3	96499933	96550160	chr3	95300309	95350151	1	0	1	9.07371e-05	down	-1.35058	0.0499624	Hjv	Anxa9,Cers2,Setdb1
chr8	70249948	70299901	chr8	69700087	69749343	1	0	1	9.08004e-05	down	-0.868373	0.0499624	Sugp2,Ddx49,Homer3	Zfp963,Zfp869
chr8	84999974	85049976	chr8	84900477	84950278	1	0	0	9.0812e-05	down	-0.437628	0.0499624	Hook2,Best2,Tnpo2,Asna1,Trir	Gm38426,Dnase2a,Klf1,Rtbdn,Mast1
chr3	65849845	65949602	chr3	65650983	65699450	2	2	0	9.08732e-05	up	0.698053	0.0499624	Ccnl1	Mir8120,Lekr1
chr17	93800063	93850206	chr17	93200115	93250005	1	1	0	9.08875e-05	up	1.67364	0.0499624		Adcyap1
chr2	103150163	103200136	chr2	102800197	102850133	1	1	0	9.09689e-05	up	1.09072	0.0499624		Cd44
chr1	17600240	17650125	chr1	17000176	17049578	1	1	0	9.10496e-05	up	1.71957	0.0499624	Pi15	Jph1
chr19	4849783	4999904	chr19	3599992	3649710	3	0	3	9.10512e-05	down	-1.78091	0.0499624	Actn3,Bbs1,Ctsf,Zdhhc24,Peli3,Dpp3,Npas4,Mrpl11	Lrp5
chr17	34499924	34550032	chr17	33299918	33349746	1	0	1	9.10829e-05	down	-1.52291	0.0499624	Btnl6	Zfp955b,Zfp81
chr5	130299970	130400110	chr5	128999786	129099857	2	0	2	9.10833e-05	down	-1.24718	0.0499624	Tyw1,Caln1,A330070K13Rik	Stx2,Ran,Adgrd1
chr13	44099958	44149400	chr13	43900373	43950329	1	0	0	9.12194e-05	down	-0.415889	0.0499624	Gm5083
chr2	75549520	75599964	chr2	75250031	75300593	1	1	0	9.12257e-05	up	0.887856	0.0499624
chr5	33450034	33499786	chr5	30449844	30499790	1	0	1	9.12931e-05	down	-1.54779	0.0499624		Cib4,1700001C02Rik,Otof
chr8	85049973	85099918	chr8	84649817	84699710	1	0	1	9.13551e-05	down	-0.783692	0.0499624	Gm5741,Mir7070,Man2b1,Tnpo2,A230103J11Rik,Dhps,Wdr83os,Wdr83,Fbxw9	Ier2,Trmt1,Nacc1
chr14	73700000	73749952	chr14	73549829	73599787	1	1	0	9.13564e-05	up	0.973835	0.0499624		Sucla2
chr1	98050031	98199770	chr1	97850022	97950224	3	3	0	9.13637e-05	up	1.14007	0.0499624	Pam,1810006J02Rik,Gm29461	Pam
chr9	20249897	20350137	chr9	19899976	19949811	2	2	0	9.14063e-05	up	1.34284	0.0499624	Olfr872,Olfr873,Olfr39,Olfr18,Zfp560	Olfr77
chr13	31650284	31700072	chr13	30699735	30750144	1	0	1	9.14453e-05	down	-1.34641	0.0499624		Dusp22,Irf4
chr1	44399901	44450233	chr1	44199696	44249881	1	1	0	9.14558e-05	up	1.08724	0.0499624		Mettl21e
chr6	113699917	113851129	chr6	113000810	113049721	3	0	3	9.14938e-05	down	-1.00243	0.0499624	Mir7042,Sec13,Atp2b2,Tatdn2,Ghrl	Thumpd3
chr3	99100009	99150079	chr3	97650180	97699967	1	0	1	9.15019e-05	down	-2.05988	0.0499624	Wars2	Mir7225,Prkab2,Fmo5,Pde4dip
chr15	81049882	81099917	chr15	79799773	79849893	1	0	1	9.15513e-05	down	-1.32808	0.0499624	Mrtfa	Cbx6,Npcd,Nptxr
chr1	60100997	60150178	chr1	59849907	59900248	1	1	0	9.15632e-05	up	0.501933	0.0499624	Carf	Bmpr2
chr5	67300666	67349874	chr5	66600034	66649858	1	1	0	9.15678e-05	up	1.794	0.0499624	Slc30a9	Uchl1os,Apbb2
chr18	37699818	37749690	chr18	37550228	37600064	1	1	0	9.16016e-05	up	0.867583	0.0499624	Gm37013,Gm38666,Gm38667,Pcdhga1,Pcdhga2,Pcdhga3,Pcdhgb1,Pcdhga4,Pcdhgb2,Pcdhga5,Pcdhga6,Pcdhga7,Pcdhgb4,Pcdhga8,Pcdhgb5,Pcdhga9,Pcdhgb6,Pcdhga10	Gm37013,Gm38666,Gm38667
chr3	20400567	20449778	chr3	20299916	20349962	1	1	0	9.16046e-05	up	0.714003	0.0499624		Agtr1b
chr11	117150834	117199964	chr11	115199774	115250007	1	0	1	9.16603e-05	down	-2.33525	0.0499624	Sept9,Sec14l1	Grin2c,Tmem104
chr17	25299961	25349736	chr17	24249908	24299932	1	0	1	9.17631e-05	down	-1.49882	0.0499624	Tpsab1,Prss28,Prss29,Prss34	Ccnf,Abca17
chr9	72900014	72950133	chr9	72351011	72399321	1	0	1	9.18164e-05	down	-0.990627	0.0499624	Prtg,Pygo1	BC065403,Zfp280d
chr3	45899881	45949850	chr3	45350381	45400236	1	1	0	9.18306e-05	up	1.79996	0.0499624		Pcdh10,2610316D01Rik
chr5	144650063	144700739	chr5	141549308	141600249	1	0	1	9.19061e-05	down	-2.11447	0.0499624		Sdk1
chr12	76300016	76350009	chr12	76050065	76099462	1	0	1	9.1938e-05	down	-0.707549	0.0499624	Mthfd1,Zbtb25,Akap5	Syne2
chr15	38200122	38250319	chr15	38000028	38049774	1	1	0	9.20414e-05	up	0.571041	0.0499624	Odf1	Ubr5
chr13	118499801	118600182	chr13	118349876	118449537	2	2	0	9.20737e-05	up	1.35205	0.0499624	1700003P14Rik	Mrps30
chr1	75450105	75600100	chr1	74549999	74700658	5	0	5	9.20773e-05	down	-1.23904	0.0499624	Asic4,Tmem198,Chpf,Obsl1,Inha,Slc4a3,Stk11ip	Stk36,Rnf25,Ttll4,Plcd4,Bcs1l,Zfp142
chr7	96849968	96900165	chr7	96000361	96050138	1	0	1	9.20893e-05	down	-1.31965	0.0499624	Tenm4
chr2	109201012	109249648	chr2	108750121	108799994	1	1	0	9.21418e-05	up	1.71531	0.0499624	Mettl15
chr5	148899843	148949842	chr5	148749812	148799934	1	1	0	9.21742e-05	up	0.720918	0.0499624	Katnal1	4930505K14Rik
chr11	113950052	114000145	chr11	113300141	113350146	1	0	1	9.2183e-05	down	-1.34526	0.0499624	Sdk2	Slc39a11
chr7	35150310	35199977	chr7	34850199	34899844	1	0	1	9.2242e-05	down	-0.746208	0.0499624	Slc7a10
chr5	54150168	54199785	chr5	53049998	53100202	1	0	1	9.22479e-05	down	-1.25865	0.0499624		Slc34a2
chr11	107200267	107250019	chr11	105748379	105799983	1	0	1	9.22772e-05	down	-1.98399	0.0499624	Pitpnc1	Tanc2
chr17	90449806	90500004	chr17	88650010	88700305	1	1	0	9.23167e-05	up	1.15137	0.0499624	Nrxn1	Gtf2a1l,Ston1
chr9	45200070	45300034	chr9	44899800	44999835	3	0	3	9.23245e-05	down	-0.686304	0.0499624	Tmprss4,BC049352,Mir7086,Il10ra	Ube4a,Atp5l,Cd3d,Cd3e,Cd3g
chr2	39400057	39449800	chr2	39199809	39249952	1	1	0	9.23472e-05	up	1.55491	0.0499624		Ppp6c
chr9	116249844	116300045	chr9	114899916	114950155	1	0	1	9.23767e-05	down	-1.17944	0.0499624		Gpd1l
chr14	10900312	10949904	chr14	9699913	9749827	1	0	1	9.24363e-05	down	-0.957133	0.0499624	Fhit	Fhit
chr16	11649576	11699651	chr16	11050243	11100297	1	0	1	9.24513e-05	down	-1.04353	0.0499624	Snx29	Txndc11,Snn,Litaf
chr19	43750209	43800074	chr19	43499969	43550126	1	0	1	9.25983e-05	down	-0.644365	0.0499624	Mir3084-2,Abcc2,Cox15,Cutc	Mir3084-2,Got1
chr10	41200036	41350383	chr10	40999434	41100162	4	4	0	9.26075e-05	up	0.797494	0.0499624	Fig4	Gpr6
chr16	95999703	96050042	chr16	87450016	87500055	1	0	1	9.26277e-05	down	-1.96128	0.0499624	Brwd1	Cct8,B130034C11Rik,Usp16
chr1	130349278	130399967	chr1	129749767	129800274	1	1	0	9.26406e-05	up	2.61296	0.0499624	Cd55b	Thsd7b
chr7	136749939	136799770	chr7	136050031	136099737	1	1	0	9.267e-05	up	1.55914	0.0499624
chr17	88850153	88900144	chr17	88599995	88650013	1	1	0	9.26709e-05	up	1.39784	0.0499624		Ston1
chr15	103299692	103350031	chr15	102300049	102350047	1	0	1	9.2715e-05	down	-1.35871	0.0499624	Itga5,Zfp385a,Copz1,Gpr84	Espl1,Aaas,Pfdn5,Myg1
chr5	25799818	25849635	chr5	24299817	24350023	1	0	1	9.27355e-05	down	-2.14104	0.0499624	Actr3b	Kcnh2
chr1	72750280	72800184	chr1	71900438	71950313	1	0	1	9.27683e-05	down	-1.52505	0.0499624
chr11	46749887	46799839	chr11	45700033	45749876	1	0	1	9.28004e-05	down	-2.13645	0.0499624	Havcr1
chr1	125999985	126050270	chr1	124400252	124450658	1	1	0	9.28327e-05	up	3.64653	0.0499624	Nckap5
chr4	83049594	83100336	chr4	81500114	81550477	1	1	0	9.28469e-05	up	1.93438	0.0499624	Frem1
chr16	24549926	24599388	chr16	23899647	23949665	1	1	0	9.28599e-05	up	1.39522	0.0499624	Lpp	Rtp2
chr9	115049713	115099938	chr9	114549749	114600583	1	0	1	9.28951e-05	down	-0.826705	0.0499624	Osbpl10	Trim71,Cnot10
chr16	94249676	94300379	chr16	93850459	93899870	1	0	1	9.28965e-05	down	-0.744996	0.0499624	Hlcs	Chaf1b,Morc3
chr15	77849971	77900728	chr15	77749922	77799228	1	0	0	9.29471e-05	down	-0.339938	0.0499624		Myh9,Apol8
chr7	112049890	112100220	chr7	110550247	110599649	1	1	0	9.30676e-05	up	3.05562	0.0499624	Usp47	Sbf2
chr16	96300007	96350494	chr16	95200230	95249950	1	0	1	9.30713e-05	down	-1.09284	0.0499624	B3galt5	Gm31641
chr8	117099500	117150169	chr8	115699726	115750345	1	0	1	9.31229e-05	down	-2.14035	0.0499624	Bco1	Maf
chr12	81750111	81800254	chr12	81599985	81650070	1	0	0	9.31405e-05	down	-0.377857	0.0499624	Map3k9	Ttc9
chr7	138200028	138249961	chr7	133899830	133949708	1	1	0	9.31973e-05	up	5.55223	0.0499624	Tcerg1l	Adam12
chr15	61049837	61099988	chr15	58499960	58550078	1	0	1	9.32122e-05	down	-1.95989	0.0499624
chr9	115400036	115449869	chr9	114750146	114800122	1	0	1	9.32275e-05	down	-1.08467	0.0499624		Cmtm7,Cmtm8
chr7	109650071	109749906	chr7	109499667	109549801	2	2	0	9.32529e-05	up	0.614844	0.0499624	St5,Tmem9b,Ascl3,BC051019,Akip1	Snora3,Rpl27a,Trim66,St5
chr17	83900411	83950131	chr17	80299867	80349789	1	1	0	9.32816e-05	up	3.03907	0.0499624		Arhgef33
chr1	163899845	163949261	chr1	162500285	162599957	2	0	2	9.3346e-05	down	-1.14311	0.0499624	Kifap3,Scyl3,BC055324	Eef1aknmt,Vamp4
chr15	54750025	54799000	chr15	54400054	54449503	1	1	0	9.33503e-05	up	1.51187	0.0499624	Ccn3	Colec10
chr19	9200155	9300040	chr19	8950304	9149875	5	5	0	9.34139e-05	up	1.3185	0.0499624		Mta2,Ahnak,Eef1g,Tut1,Scgb1a1,Asrgl1
chr6	118849806	118899375	chr6	112350189	112400001	1	0	1	9.34257e-05	down	-1.96035	0.0499624	Cacna1c	Ssu2
chr18	90400480	90499983	chr18	89950229	90000133	2	2	0	9.34277e-05	up	2.02489	0.0499624
chr9	45400050	45450070	chr9	44250081	44300037	1	0	1	9.34679e-05	down	-1.33	0.0499624	Dscaml1,Fxyd2,4833428L15Rik	Hinfp,Pdzd3,Abcg4,Nlrx1
chr15	81199804	81249648	chr15	79849890	79900035	1	0	1	9.34834e-05	down	-1.3184	0.0499624	Mchr1,8430426J06Rik	Apobec3
chr15	62899905	63049934	chr15	62100218	62299790	4	0	4	9.34855e-05	down	-0.821468	0.0499624		Pvt1,H2afy3
chr11	46249787	46299842	chr11	45999926	46050052	1	0	1	9.36066e-05	down	-0.54828	0.0499624	Cyfip2	Sox30
chr18	69449824	69500246	chr18	68850000	68950167	2	0	2	9.36686e-05	down	-0.701995	0.0499624	Tcf4	4930546C10Rik
chr14	31600087	31650170	chr14	30749673	30800019	1	0	1	9.3676e-05	down	-1.52026	0.0499624	Btd,Hacl1	Sfmbt1
chr6	49300113	49450320	chr6	48500081	48650334	6	0	6	9.36791e-05	down	-1.38034	0.0499624	Ccdc126,Fam221a,Stk31	Zfp775,AI854703,Gimap8,Gm5111,Repin1,Sspo,Zfp862-ps,1700026J14Rik,Atp6v0e2,Lrrc61,Rarres2
chr18	90400480	90450422	chr18	89550067	89600005	1	1	0	9.36989e-05	up	2.9828	0.0499624		Dok6
chr9	107649422	107700287	chr9	107449937	107500117	1	0	1	9.37452e-05	down	-0.738975	0.0499624	Gnat1,Sema3f,Slc38a3	Cacna2d2
chr13	13649917	13699698	chr13	13549988	13600065	1	0	0	9.37489e-05	up	0.491601	0.0499624	Lyst	Lyst
chr17	32549996	32600164	chr17	32350134	32399400	1	1	0	9.37681e-05	up	1.26601	0.0499624	Cyp4f16	Wiz,Rasal3,Akap8l
chr4	129649733	129700109	chr4	129099789	129149693	1	0	1	9.38003e-05	down	-1.13262	0.0499624	Mir7016,Kpna6,Tmem39b	Hpca,Fndc5,Tmem54,S100pbp
chr12	3550108	3600323	chr12	3450589	3499981	1	1	0	9.38359e-05	up	0.559265	0.0499624	Dtnb	Asxl2
chr6	83550006	83599583	chr6	83000089	83049946	1	0	1	9.3852e-05	down	-0.860719	0.0499624	Gm21284,Stambp	Mir7040,M1ap,Dok1,Loxl3
chr1	195000073	195049995	chr1	193399985	193450389	1	1	0	9.39281e-05	up	2.2887	0.0499624	Cd46,A330023F24Rik,Mir29c,Mir29b-2
chr1	133550149	133649923	chr1	133249408	133299680	2	0	2	9.40056e-05	down	-0.642575	0.0499624	Snrpe,Zc3h11a	Gm19461,Plekha6
chr13	15750330	15800556	chr13	14050089	14100282	1	1	0	9.40651e-05	up	2.47519	0.0499624	4933412O06Rik	Ggps1,Arid4b
chr11	114500086	114550030	chr11	113300141	113350146	1	0	1	9.40968e-05	down	-1.54625	0.0499624		Slc39a11
chr6	35549980	35600311	chr6	34899397	34951014	1	0	1	9.42069e-05	down	-1.5691	0.0499624		Wdr91,Stra8,Slc23a4
chr10	118700045	118750444	chr10	117549745	117600322	1	0	1	9.42206e-05	down	-1.48227	0.0499624	Gm33337
chr14	50249866	50300453	chr14	49650158	49700016	1	1	0	9.43656e-05	up	1.72277	0.0499624	Olfr733,Olfr732	Armh4
chr4	121199740	121250026	chr4	120350567	120399861	1	0	1	9.43913e-05	down	-1.52274	0.0499624	Rlf
chr14	56699912	56750038	chr14	54549992	54600180	1	1	0	9.44514e-05	up	3.04067	0.0499624	Gm16973,Pspc1	Ajuba,Haus4,4931414P19Rik
chr10	81199809	81250526	chr10	80050427	80099686	1	0	1	9.46406e-05	down	-1.17738	0.0499624	Zfr2,Atcay,Nmrk2,Atcayos	Sbno2,Gpx4
chr2	94550240	94599684	chr2	94400453	94450179	1	1	0	9.46809e-05	up	1.55952	0.0499624		Api5,2810002D19Rik,Ttc17
chr1	131700067	131749858	chr1	131000404	131049840	1	0	1	9.47438e-05	down	-1.09287	0.0499624	Rab7b,Slc26a9	Il10
chr6	31149780	31199927	chr6	30150456	30199895	1	0	1	9.47822e-05	down	-1.35698	0.0499624	Lncpint	Nrf1,Mir182,Mir183,Mir96
chr11	48849531	48900062	chr11	48749945	48799730	1	0	0	9.47863e-05	down	-0.333544	0.0499624	Irgm1,Gm5431,Trim7
chr17	80900216	80949401	chr17	80149945	80199713	1	0	1	9.48109e-05	down	-1.50125	0.0499624	C230072F16Rik,Tmem178	Galm
chr18	32199993	32250006	chr18	32100201	32149758	1	0	0	9.48162e-05	up	0.425191	0.0499624	Map3k2,Ercc3	Iws1,Proc
chr9	75000196	75099936	chr9	73000107	73100231	2	2	0	9.48254e-05	up	1.78273	0.0499624	Fam214a,Arpp19,Myo5a	Rab27a,Pigb,2310009A05Rik,Ccpg1
chr13	79199966	79249890	chr13	78399999	78449866	1	1	0	9.48661e-05	up	1.72213	0.0499624
chr4	41349882	41399941	chr4	41200034	41250138	1	0	0	9.48734e-05	down	-0.404605	0.0499624	Kif24,Ubap1	Ubap2
chr9	64999796	65049978	chr9	64000000	64050149	1	0	1	9.49592e-05	down	-1.25614	0.0499624	Hacd3,Dpp8	Smad6,1110036E04Rik,1700055C04Rik
chr18	15099921	15149961	chr18	14750222	14800094	1	0	1	9.49597e-05	down	-0.62456	0.0499624	Kctd1	Psma8,Taf4b
chr10	66800110	66849949	chr10	66449975	66499713	1	1	0	9.50366e-05	up	1.96813	0.0499624
chr9	79700108	79750012	chr9	79100101	79150056	1	1	0	9.50528e-05	up	1.47129	0.0499624	Col12a1
chr3	144249357	144300068	chr3	143350458	143400196	1	0	1	9.50571e-05	down	-0.794001	0.0499624
chr3	138650114	138699900	chr3	137550015	137599525	1	0	1	9.50905e-05	down	-1.52647	0.0499624		Gm4861
chr5	112099845	112149146	chr5	111349831	111400014	1	0	1	9.51173e-05	down	-0.99082	0.0499624		Pitpnb
chr11	46699503	46749890	chr11	46500019	46549772	1	1	0	9.52308e-05	up	0.61249	0.0499624	Havcr1,Timd2	Gm12169,Gm12171
chr4	150000160	150049489	chr4	149100250	149150240	1	0	1	9.5283e-05	down	-1.18017	0.0499624	H6pd	Pgd,Cort,Dffa,Cenps
chr17	93649951	93700527	chr17	93349788	93399932	1	1	0	9.53376e-05	up	1.25076	0.0499624
chr15	83000279	83050075	chr15	82799777	82849793	1	0	0	9.53893e-05	down	-0.395657	0.0499624	Nfam1	Tcf20
chr9	45400050	45450070	chr9	44950086	44999835	1	0	1	9.53931e-05	down	-0.707179	0.0499624	Dscaml1,Fxyd2,4833428L15Rik	Cd3d,Cd3e,Cd3g,Ube4a
chr13	63950145	63999723	chr13	63799822	63898869	2	2	0	9.54423e-05	up	0.731879	0.0499624		Ercc6l2
chr16	43600254	43649967	chr16	42250132	42300023	1	0	1	9.54449e-05	down	-1.35609	0.0499624	Tigit,Mir568,Zbtb20	Gap43
chr17	48349981	48400471	chr17	46950242	46999735	1	0	1	9.55283e-05	down	-1.48065	0.0499624	Nfya,Treml1,Trem2	Ubr2
chr13	112249942	112299978	chr13	111500132	111550646	1	0	1	9.55543e-05	down	-0.609737	0.0499624	Ankrd55	Gm15290,Gpbp1
chr2	27799810	27849980	chr2	26300087	26349911	1	0	1	9.56003e-05	down	-2.57615	0.0499624		Dnlz,Gpsm1
chr6	114850167	114899894	chr6	114650151	114700902	1	0	1	9.56439e-05	down	-0.568818	0.0499624	Vgll4,Atg7	Atg7
chr11	89400078	89450257	chr11	81149937	81199973	1	0	1	9.5675e-05	down	-2.11546	0.0499624	Ankfn1	Asic2
chr15	97000299	97099878	chr15	96900873	97000302	2	2	0	9.57679e-05	up	0.656406	0.0499624	Slc38a4	Slc38a4
chr7	74199655	74250017	chr7	73650101	73699844	1	1	0	9.58111e-05	up	1.72107	0.0499624		Gm4971
chr13	49700055	49750312	chr13	49049853	49099923	1	0	1	9.58117e-05	down	-1.25519	0.0499624	Iars	Wnk2
chr16	38149945	38199384	chr16	37649870	37700295	1	0	1	9.58559e-05	down	-0.731694	0.0499624	Gsk3b	Ndufb4
chr5	108600036	108700094	chr5	107349600	107399972	2	0	2	9.59981e-05	down	-1.48552	0.0499624	Dgkq,Gak,Tmem175,Fgfrl1,Idua,Slc26a1	Brdt
chr14	87150390	87199890	chr14	85449888	85500867	1	1	0	9.6027e-05	up	3.04118	0.0499624
chr1	53900068	53950013	chr1	53299988	53399979	2	0	2	9.60797e-05	down	-0.665236	0.0499624	Hecw2	Ormdl1,Asnsd1,Osgepl1,Asdurf,Dnah7a
chr11	78950031	78999910	chr11	78449910	78500012	1	0	1	9.61057e-05	down	-0.777645	0.0499624	Lgals9,Nos2	Vtn,Sarm1,Slc46a1
chr4	116399908	116450191	chr4	116200045	116249931	1	1	0	9.61225e-05	up	0.548474	0.0499624	Mast2	Pik3r3
chr15	39800097	39850615	chr15	39549947	39650059	2	2	0	9.61402e-05	up	1.01179	0.0499624	Gm16291,Dpys	Rims2
chr6	99050316	99099977	chr6	98499306	98550108	1	0	1	9.61746e-05	down	-0.789322	0.0499624	Foxp1
chr17	8899856	8950312	chr17	7849984	7900111	1	0	1	9.62222e-05	down	-1.54511	0.0499624	Pde10a
chr8	123000023	123049844	chr8	122900061	122950122	1	0	0	9.6225e-05	down	-0.316975	0.0499624	2810013P06Rik,Galnt2,Ankrd11	Galnt2,Ankrd11
chr1	37950072	38000226	chr1	37749700	37800598	1	1	0	9.62851e-05	up	0.82283	0.0499624	Eif5b,Lyg1,Txndc9	Tsga10
chr8	27349954	27399931	chr8	26450016	26499966	1	0	1	9.63505e-05	down	-1.34092	0.0499624	Chrnb3
chr9	112650396	112699930	chr9	112050456	112100076	1	1	0	9.63982e-05	up	1.42969	0.0499624		Arpp21
chr1	46049962	46099457	chr1	45799965	45849939	1	1	0	9.64118e-05	up	1.29098	0.0499624	Dnah7b	Wdr75
chr12	58799855	58849515	chr12	57250208	57300067	1	1	0	9.64252e-05	up	1.29432	0.0499624		Mipol1
chr13	6899849	6949787	chr13	6799797	6850038	1	1	0	9.64273e-05	up	0.636734	0.0499624
chr15	97349783	97400227	chr15	95899959	95949906	1	0	1	9.64274e-05	down	-2.05892	0.0499624	Pced1b	Ano6
chr9	41349454	41450056	chr9	40250133	40350226	3	0	3	9.65082e-05	down	-1.55145	0.0499624	Mir100hg	Scn3b,Gramd1b,1700110K17Rik
chr6	52399958	52449934	chr6	52299998	52349947	1	0	0	9.65436e-05	up	0.466629	0.0499624		Evx1,Evx1os
chr1	80049946	80100134	chr1	78600323	78650031	1	0	1	9.65633e-05	down	-1.0239	0.0499624
chr5	65750066	65799974	chr5	64199944	64250014	1	0	1	9.65711e-05	down	-1.87175	0.0499624	N4bp2	Tbc1d1
chr14	50699951	50749775	chr14	50550018	50599937	1	1	0	9.65799e-05	up	1.08595	0.0499624	Olfr748,Olfr749
chr8	111549902	111599895	chr8	110699925	110750192	1	0	1	9.65862e-05	down	-1.1305	0.0499624	Znrf1	Vac14,Mtss2,Il34
chr10	20099718	20150151	chr10	19449771	19499863	1	0	1	9.65978e-05	down	-0.801419	0.0499624	Map7,Map3k5	Gm33104
chr15	97500072	97550032	chr15	97250051	97300676	1	0	0	9.66416e-05	down	-0.485531	0.0499624		Pced1b
chr9	113849788	113901006	chr9	111450136	111500265	1	1	0	9.6664e-05	up	2.02052	0.0499624	Clasp2	Dclk3
chr9	22099999	22150103	chr9	20600026	20650077	1	0	1	9.67393e-05	down	-1.54779	0.0499624	Mir7084,Acp5,Cnn1,Elof1	Zfp846,Fbxl12,Ubl5,Fbxl12os
chr11	70299957	70349847	chr11	69700407	69750002	1	0	1	9.6752e-05	down	-1.0219	0.0499624	Alox12e,Alox15	Polr2a
chr2	26549926	26600167	chr2	26150122	26199979	1	0	1	9.68249e-05	down	-0.731699	0.0499624	Mir126b,Egfl7,Mir126a,Dipk1b,Agpat2
chr5	92200942	92300227	chr5	90900282	90950087	2	0	2	9.68505e-05	down	-1.21679	0.0499624	Ppef2,Uso1,U90926,Sdad1,Naaa	Cxcl2,Mthfd2l
chr15	90149994	90200011	chr15	89700006	89750189	1	1	0	9.69169e-05	up	1.33734	0.0499624
chr1	94000096	94049947	chr1	93099917	93150191	1	0	1	9.69462e-05	down	-1.56928	0.0499624	Pdcd1,Neu4,Gal3st2c	Agxt,Kif1a
chr5	85950490	86050140	chr5	85549694	85649792	2	2	0	9.69576e-05	up	3.06797	0.0499624	Cenpc1
chr4	136350089	136450030	chr4	135500043	135599852	2	0	2	9.697e-05	down	-1.2621	0.0499624	Hnrnpr,Htr1d	Grhl3,Stpg1
chr5	16800397	16850049	chr5	16349577	16399954	1	1	0	9.70534e-05	up	1.3652	0.0499624		Cacna2d1
chr5	140798785	140849479	chr5	140249472	140300671	1	0	1	9.71107e-05	down	-1.04983	0.0499624	Gna12	Mad1l1
chr9	103950106	103999358	chr9	102600154	102649887	1	0	1	9.71199e-05	down	-1.52519	0.0499624		Cep63,Anapc13
chr5	77250123	77300354	chr5	76150077	76200492	1	0	1	9.721e-05	down	-1.23713	0.0499624	Mir5098,Rest,Noa1	Tmem165,Srd5a3
chr8	3899987	4000109	chr8	3400097	3549650	3	0	3	9.72545e-05	down	-0.892047	0.0499624	Cd209c,Cd209b	Arhgef18,Zfp358,Pex11g,Tex45,Pnpla6,Mcoln1
chr1	86549780	86649911	chr1	86099851	86199891	2	0	2	9.73057e-05	down	-0.751724	0.0499624	Pde6d,Cops7b	Armc9,Htr2b,Psmd1
chr15	81749900	81799987	chr15	79750246	79799776	1	0	1	9.73525e-05	down	-1.51108	0.0499624	Zc3h7b	Gm16576,Npcd,Dnal4,Nptxr
chr15	80349189	80400205	chr15	79150185	79200054	1	0	1	9.73672e-05	down	-1.25821	0.0499624	Cacna1i	Gm10863,Sox10,Polr2f
chr3	90350295	90400295	chr3	89200305	89250106	1	0	1	9.73801e-05	down	-1.5246	0.0499624	Gatad2b,Ints3,Slc27a3	Mir92b,Gba,Mtx1,Muc1,Thbs3,Trim46,Krtcap2
chr15	59300023	59450112	chr15	58950129	58999905	3	0	2	9.73995e-05	down	-0.54089	0.0499624	Zfp572,Sqle,Washc5,Nsmce2	Mtss1
chr1	36648996	36750089	chr1	35799948	35850041	2	0	2	9.74795e-05	down	-1.53848	0.0499624	Cox5b,Actr1b,Fam178b,4933424G06Rik
chr16	96300007	96400093	chr16	94999904	95100334	2	0	2	9.75096e-05	down	-1.73985	0.0499624	B3galt5,Igsf5
chr18	58250074	58299829	chr18	58000035	58050095	1	1	0	9.76256e-05	up	1.03931	0.0499624		Fbn2
chr9	54499830	54549985	chr9	53999972	54049985	1	1	0	9.76322e-05	up	1.22002	0.0499624	Dmxl2,Sh2d7,Cib2	Tnfaip8l3
chr7	98050088	98100040	chr7	96900162	96950169	1	0	1	9.76641e-05	down	-2.05918	0.0499624	Myo7a	Tenm4
chr8	12649804	12699990	chr8	11600185	11649634	1	0	1	9.7679e-05	down	-1.08223	0.0499624	Tubgcp3	Ankrd10,Mir7238
chr5	28600221	28650290	chr5	27450063	27500090	1	0	1	9.76944e-05	down	-1.57157	0.0499624	9530036O11Rik	Dpp6,Speer4b
chr9	67149982	67199667	chr9	59999990	60050038	1	0	1	9.7737e-05	down	-2.11127	0.0499624	Gm19299	Thsd4
chr9	105249961	105300014	chr9	102950326	102999810	1	0	1	9.77457e-05	down	-2.33669	0.0499624	Nek11	Slco2a1
chr18	65999864	66049866	chr18	65250184	65300142	1	0	1	9.77912e-05	down	-0.99895	0.0499624	Lman1,Ccbe1	Alpk2
chr2	119299980	119350018	chr2	118600512	118649454	1	0	1	9.78324e-05	down	-1.1825	0.0499624	Gm14207,Dll4	Bub1b
chr17	47149761	47200215	chr17	46900013	46950245	1	1	0	9.79417e-05	up	0.871779	0.0499624	Trerf1	Prph2,Ubr2
chr5	105000183	105049763	chr5	103799918	103850658	1	0	1	9.79567e-05	down	-2.0596	0.0499624	Gbp8	Aff1
chr4	137549594	137600426	chr4	131900145	131950128	1	0	1	9.79896e-05	down	-2.11138	0.0499624	Hspg2,Usp48,Ldlrad2	Epb41,Gm12992,Srsf4,Tmem200b
chr17	8649929	8750078	chr17	7799917	7849987	2	0	2	9.81473e-05	down	-1.34311	0.0499624	Pde10a	Fndc1
chr6	8800162	8850019	chr6	7699629	7750179	1	0	1	9.81832e-05	down	-0.787881	0.0499624
chr11	85100217	85149902	chr11	84950294	85050679	2	1	0	9.81899e-05	up	0.488323	0.0499624	Usp32	Car4,Usp32
chr13	103449980	103500022	chr13	103250026	103300207	1	1	0	9.82233e-05	up	0.799697	0.0499624		Mast4
chr8	28450095	28500170	chr8	27649886	27700141	1	1	0	9.82556e-05	up	1.96857	0.0499624
chr3	90250159	90300281	chr3	89349693	89399803	1	0	1	9.82755e-05	down	-1.54796	0.0499624	Mir7012,Dennd4b,Gatad2b,Slc39a1,Crtc2	Adam15,Zbtb7b,Gm15417,Dcst1
chr2	128799559	128849816	chr2	127850162	127899673	1	0	1	9.83378e-05	down	-1.0812	0.0499624	Mertk,Tmem87b	Acoxl
chr9	33699953	33750007	chr9	32400203	32449785	1	1	0	9.83388e-05	up	2.98086	0.0499624		Fli1
chr4	95900121	95951004	chr4	95649761	95799977	3	3	0	9.83635e-05	up	0.889288	0.0499624	Fggy	Fggy
chr8	32599788	32649578	chr8	31699669	31749791	1	1	0	9.84044e-05	up	1.86314	0.0499624	Nrg1
chr9	98350015	98399765	chr9	97799854	97850184	1	1	0	9.84129e-05	up	2.37092	0.0499624	Nmnat3	Clstn2
chr1	162500285	162550042	chr1	162349909	162400145	1	1	0	9.84443e-05	up	0.671785	0.0499624	Eef1aknmt	Dnm3
chr17	48099594	48150036	chr17	47850332	47899966	1	0	1	9.84715e-05	down	-0.51534	0.0499624	9830107B12Rik,A530064D06Rik	Foxp4
chr5	143250011	143299876	chr5	135800028	135850016	1	0	1	9.84853e-05	down	-2.32826	0.0499624	Zfp316	Srrm3
chr3	56799943	56849941	chr3	56049887	56099773	1	1	0	9.85713e-05	up	2.19995	0.0499624		Nbea
chr5	14750101	14799813	chr5	14399546	14450052	1	1	0	9.86303e-05	up	1.39878	0.0499624	Pclo
chr18	53150236	53200269	chr18	52949425	53000309	1	1	0	9.86784e-05	up	0.561791	0.0499624	Snx2
chr14	61299921	61350050	chr14	60050115	60099798	1	0	1	9.86894e-05	down	-1.98693	0.0499624	Arl11,1700109G14Rik,Ebpl	Atp8a2
chr3	125450325	125500423	chr3	124749688	124799978	1	1	0	9.86953e-05	up	1.65518	0.0499624	Ndst4
chr2	127450261	127600335	chr2	126500125	126600069	3	0	3	9.87126e-05	down	-1.78328	0.0499624	Kcnip3,Prom2,Zfp661,Mrps5	Atp8b4,Hdc,Slc27a2
chr8	127100177	127150497	chr8	125949764	125999897	1	0	1	9.8716e-05	down	-1.12144	0.0499624	Pard3	Kcnk1
chr4	138999990	139049927	chr4	137999870	138050427	1	0	1	9.87571e-05	down	-1.55253	0.0499624	Tmco4	Eif4g3
chr12	113099892	113200180	chr12	112599955	112700334	3	0	3	9.89758e-05	down	-1.0772	0.0499624	Mta1,Crip1,Crip2,Tedc1,Tmem121	Adssl1,Siva1,Inf2,Mir6939,Akt1,Zbtb42
chr12	85199215	85250112	chr12	83900552	83949794	1	0	1	9.89956e-05	down	-1.56839	0.0499624	Mir6938,Eif2b2,Mlh3	Numb
chr14	97900394	97950030	chr14	97550337	97599967	1	1	0	9.90485e-05	up	1.5115	0.0499624	Dach1
chr15	31550052	31600568	chr15	30600426	30649842	1	0	1	9.91074e-05	down	-1.01239	0.0499624	Cct5,Cmbl	Ctnnd2
chr4	119949855	120049899	chr4	119150038	119200061	2	0	2	9.91097e-05	down	-1.18537	0.0499624	Hivep3	Zfp691,Ermap,Svbp
chr14	73599784	73650155	chr14	72499909	72549937	1	0	1	9.91383e-05	down	-1.34149	0.0499624		Fndc3a
chr2	103949992	104000292	chr2	103450039	103500159	1	0	1	9.91674e-05	down	-0.589786	0.0499624	Lmo2,4931422A03Rik	Cat,Elf5
chr1	194949766	195049995	chr1	194850026	194900198	2	1	0	9.91793e-05	up	0.597279	0.0499624	Cd34,Gm16897,A330023F24Rik,Cd46,Mir29c,Mir29b-2
chr3	95250024	95300312	chr3	94499738	94549568	1	0	1	9.9302e-05	down	-1.52369	0.0499624	Bnipl,Prune1,Anxa9,Mindy1	Snx27
chr19	34399486	34450077	chr19	34300095	34350589	1	0	0	9.93088e-05	up	0.449983	0.0499624	Mir3084-2	Mir3084-2,Fas
chr7	74199655	74250017	chr7	74000208	74050055	1	1	0	9.93279e-05	up	0.966539	0.0499624		St8sia2
chr1	182749974	182799855	chr1	182500965	182550039	1	1	0	9.93465e-05	up	1.42891	0.0499624	Susd4	Capn2
chr13	48349896	48400124	chr13	48050072	48100069	1	1	0	9.93503e-05	up	1.30811	0.0499624		A330033J07Rik
chr16	9049948	9099819	chr16	7099698	7150273	1	0	1	9.93786e-05	down	-2.11586	0.0499624		Rbfox1
chr2	121599958	121649889	chr2	121400173	121450733	1	1	0	9.94456e-05	up	1.33735	0.0499624	Frmd5	Pdia3,Catsper2,Ell3,Serf2,Hypk
chr3	96499933	96650102	chr3	96250684	96300033	3	0	2	9.9456e-05	down	-0.677799	0.0499624	Hjv,Gm15441,Ankrd34a,Txnip,Polr3gl,Pex11b,Itga10,6330549D23Rik,Lix1l,Rbm8a	Fcgr1,Hist2h3b,Hist2h2bb,Hist2h4
chr3	95750113	95799982	chr3	95250024	95350151	2	0	2	9.948e-05	down	-0.676075	0.0499624	Tars2,Rprd2	Bnipl,Prune1,Anxa9,Mindy1,Cers2,Setdb1
chr7	111249794	111300163	chr7	109799983	109849775	1	0	1	9.94933e-05	down	-1.25847	0.0499624		Scube2
chr1	76099908	76150075	chr1	75649776	75699919	1	1	0	9.9511e-05	up	1.4308	0.0499624
chr15	8750368	8799688	chr15	8450083	8549750	2	2	0	9.95985e-05	up	1.28507	0.0499624
chr3	96300030	96350049	chr3	96149785	96199995	1	0	1	9.96028e-05	down	-0.777449	0.0499624	Platr30	Sf3b4,Mtmr11,Otud7b,Sv2a,Bola1
chr2	25749781	25799946	chr2	24749950	24800000	1	0	1	9.96164e-05	down	-1.92419	0.0499624	Lcn3,Lcn11,Gm13539,Glt6d1	Cacna1b,Ehmt1
chr2	84649804	84699934	chr2	84549946	84600040	1	1	0	9.96269e-05	up	0.571924	0.0499624	Btbd18,Ctnnd1,Zdhhc5,Med19,Tmx2,Selenoh
chr9	52349933	52399939	chr9	52250098	52300479	1	1	0	9.96311e-05	up	0.580533	0.0499624
chr10	12550165	12600164	chr10	12199888	12249922	1	1	0	9.96811e-05	up	1.1798	0.0499624	Utrn
chr12	82900058	82950180	chr12	81650067	81699778	1	0	1	9.96951e-05	down	-1.52035	0.0499624	Rgs6,1700085C21Rik	Ttc9
chr11	54849536	54949799	chr11	54350018	54450001	3	0	3	9.97297e-05	down	-0.933338	0.0499624	Hint1,Lyrm7,Gpx3,Tnip1	Fnip1,Meikin,Acsl6
chr12	99800321	99849436	chr12	99249848	99300273	1	0	1	9.97885e-05	down	-0.566307	0.0499624	Efcab11	Foxn3
chr11	55849551	55899862	chr11	55499682	55550019	1	1	0	9.98318e-05	up	1.43405	0.0499624		Mir7652,Glra1,G3bp1
chr16	50250684	50300046	chr16	49249742	49299845	1	0	1	9.98594e-05	down	-1.01346	0.0499624	Bbx
chr2	134149978	134200094	chr2	133599804	133649946	1	1	0	9.99037e-05	up	1.36404	0.0499624
chr19	10950443	10999458	chr19	10549998	10599977	1	0	1	9.99426e-05	down	-0.669841	0.0499624	Ms4a15,Ms4a10,Ms4a18	Cyb561a3,Tkfc,Tmem216,Tmem138
chr1	81200580	81349910	chr1	80800278	80850661	3	3	0	9.99952e-05	up	0.744956	0.0499624	Nyap2
chr16	10199884	10249495	chr16	10100938	10150007	1	1	0	9.99981e-05	up	0.644441	0.0499624	Atf7ip2
chr9	59549949	59599999	chr9	59199517	59299842	2	0	2	0.000100033	down	-0.897973	0.0499624	Hexa,Celf6	Adpgk
chr8	125649933	125700156	chr8	125399873	125449859	1	0	1	0.000100035	down	-0.619075	0.0499624	Map10	Sipa1l2
chr18	38249865	38350792	chr18	37600061	37699821	2	0	2	0.000100077	down	-1.41176	0.0499624	1700086O06Rik,Dele1,Pcdh12,Rnf14,Gnpda1	Gm37013,Gm38666,Gm38667,Slc25a2,Taf7,Pcdhga1,Pcdhga2,Pcdhga3,Pcdhgb1,Pcdhga4,Pcdhgb2,Pcdhga5
chr2	32749982	32800034	chr2	31350006	31400071	1	0	1	0.000100129	down	-2.13959	0.0499624	Stxbp1,Cfap157,Sh2d3c,Tor2a,Ptrh1,Ttc16
chr15	83550169	83599912	chr15	82400229	82450253	1	0	1	0.000100144	down	-1.13365	0.0499624	Tspo,Mcat,Ttll12	Cyp2d10,Cyp2d9
chr2	89899762	89950307	chr2	89249932	89299990	1	1	0	0.000100167	up	1.71792	0.0499624	Olfr1259,Olfr1258	Olfr1229,Olfr1230
chr2	165100042	165150210	chr2	164199597	164250002	1	0	1	0.000100179	down	-1.19608	0.0499624	Cdh22	Wfdc15b,Svs2,Wfdc15a
chr4	156000112	156100642	chr4	155449064	155500034	2	0	2	0.000100308	down	-1.14072	0.0499624	Gm10560,Sdf4,Tnfrsf18,Tnfrsf4,Ttll10,Gm13648,Mir200a,Mir200b,Mir429	Gnb1,Tmem52
chr1	48899949	48949851	chr1	48549973	48600475	1	1	0	0.000100403	up	1.71868	0.0499624
chr8	4500033	4550058	chr8	3300031	3450318	3	0	3	0.00010045	down	-1.25993	0.0499624	Cers4	Arhgef18,NA
chr11	21550393	21599864	chr11	20100156	20150454	1	0	1	0.000100505	down	-1.26646	0.0499624	Mdh1,Wdpcp	Actr2
chr5	134949736	134999993	chr5	134049960	134100012	1	0	1	0.000100556	down	-1.98889	0.0499624	Cldn3,Wbscr25	Castor2
chr19	9350188	9500211	chr19	9050373	9149875	3	3	0	0.00010056	up	1.96393	0.0499624		Asrgl1,Scgb1a1,Ahnak
chr16	58099983	58149024	chr16	57649964	57700509	1	1	0	0.000100562	up	1.26256	0.0499624		Col8a1
chr1	155949952	155999843	chr1	154999793	155049748	1	0	1	0.000100593	down	-1.35812	0.0499624	Cep350
chr11	46549769	46699506	chr11	45650315	45700036	3	0	3	0.000100645	down	-1.63925	0.0499624	BC053393,Gm12171,Gm4926,Dppa1,Timd2
chr13	29449793	29500087	chr13	28249971	28299628	1	0	1	0.000100665	down	-1.25606	0.0499624	Cdkal1
chr5	116650052	116700472	chr5	112649932	112699858	1	0	1	0.000100704	down	-1.95915	0.0499624		Myo18b
chr11	40499477	40599938	chr11	36000157	36100391	2	2	0	0.000100756	up	2.50977	0.0499624		Tenm2
chr12	113250074	113300098	chr12	112899386	112950113	1	0	1	0.000100813	down	-1.10277	0.0499624		Mir6941,Jag2,Nudt14
chr3	69749359	69799977	chr3	69249903	69300007	1	0	1	0.000100837	down	-0.831203	0.0499624	Nmd3
chr2	32800031	32850147	chr2	32450222	32499730	1	0	1	0.000100932	down	-0.8069	0.0499624	Stxbp1	Slc25a25,Naif1
chr11	80950404	81000128	chr11	74250132	74300034	1	0	1	0.000101022	down	-1.88211	0.0499624	Asic2	Olfr59,Olfr406
chr3	158449772	158499623	chr3	158050114	158100450	1	1	0	0.000101038	up	2.19935	0.0499624	Lrrc7	Lrrc7,Lrrc40
chr1	160750212	160798972	chr1	160100246	160149971	1	0	1	0.000101074	down	-1.2411	0.0499624	Rabgap1l	Tnn
chr10	105799505	105850116	chr10	105500094	105549954	1	1	0	0.000101163	up	1.86224	0.0499624	Mettl25,Ccdc59	Tmtc2
chr13	96749826	96800180	chr13	96599828	96650199	1	1	0	0.0001012	up	0.718431	0.0499624		Hmgcr,Col4a3bp
chr15	102700307	102749486	chr15	102050204	102100203	1	0	1	0.000101317	down	-1.04505	0.0499624	Calcoco1	Eif4b
chr11	73149806	73199934	chr11	72000088	72050535	1	0	1	0.000101373	down	-1.37374	0.0499624	Emc6,Shpk,Tax1bp3,Ctns,P2rx5	Pimreg,Aipl1,Pitpnm3
chr16	35499580	35550259	chr16	35299488	35349875	1	1	0	0.00010138	up	0.807546	0.0499624	Sema5b,1600019K03Rik	Adcy5,Sec22a
chr6	38050235	38099668	chr6	37450058	37549674	2	0	1	0.000101429	down	-0.513907	0.0499624	Atp6v0a4	Akr1d1
chr4	89699662	89750938	chr4	89500195	89549631	1	1	0	0.000101438	up	1.55493	0.0499624
chr5	25450002	25499939	chr5	24650250	24699957	1	0	1	0.000101451	down	-1.35793	0.0499624	Kmt2c	Nub1
chr6	101199680	101249913	chr6	100849773	100949995	2	2	0	0.000101461	up	1.48123	0.0499624	Pdzrn3	Ppp4r2
chr2	91449625	91499368	chr2	90799574	90850310	1	0	1	0.000101557	down	-1.05103	0.0499624	Lrp4	Agbl2,Mtch2
chr10	67699849	67750125	chr10	67099911	67150170	1	0	1	0.000101558	down	-1.04238	0.0499624		Jmjd1c
chr3	22100214	22150220	chr3	20849998	20899998	1	0	1	0.000101583	down	-0.993743	0.0499624	Tbl1xr1
chr18	46199297	46250018	chr18	45300038	45349766	1	1	0	0.000101614	up	2.98229	0.0499624	Trim36,Pggt1b	Kcnn2
chr15	103350028	103500163	chr15	102949806	103050083	3	0	3	0.000101635	down	-0.762062	0.0499624	Mir6963,Itga5,Gtsf2,Gtsf1,Nckap1l	Hoxc4,Hoxc5,Hoxc6,Mir615,Hoxc11,Hoxc8,Hoxc9,Hoxc10,Mir196a-2
chr19	42749927	42800048	chr19	42349404	42399992	1	1	0	0.000101702	up	1.3373	0.0499624	Mir3084-2,Hps1,Hpse2,Pyroxd2	Mir3084-2,Crtac1
chr11	23099620	23400504	chr11	22200532	22300505	6	0	6	0.000101719	down	-1.09179	0.0499624	1700061J23Rik,Xpo1,Usp34	Ehbp1
chr16	36799670	36849715	chr16	35800406	35899992	2	0	2	0.000101753	down	-0.936448	0.0499624	Eaf2,Iqcb1	Parp14,Hspbap1
chr6	69449954	69499909	chr6	68249921	68300089	1	0	1	0.000101785	down	-1.56775	0.0499624
chr11	21200088	21249716	chr11	20899323	20948921	1	1	0	0.00010181	up	0.579349	0.0499624	Vps54
chr3	103500172	103549981	chr3	102600218	102650077	1	0	1	0.000101831	down	-1.56742	0.0499624
chr12	34199997	34249992	chr12	32999726	33050043	1	0	1	0.000101905	down	-1.62513	0.0499624	Hdac9	Cdhr3
chr5	86799625	86849623	chr5	86550390	86599804	1	1	0	0.000101929	up	1.86576	0.0499624	Ythdc1	Tmprss11f
chr6	4499589	4550380	chr6	4249972	4300011	1	1	0	0.000101941	up	1.36322	0.0499624	Col1a2
chr4	62750013	62800077	chr4	62650001	62699970	1	0	0	0.000102031	down	-0.422095	0.0499624		Rgs3
chr17	56100072	56150290	chr17	55849583	55899805	1	0	1	0.000102095	down	-1.0215	0.0499624	Hdgfl2,Sema6b,Plin4,Plin5,Lrg1	Zfp119a,Zfp959,Adgre4
chr16	37550212	37700295	chr16	37350455	37400012	3	3	0	0.000102118	up	0.910461	0.0499624	Hgd,Rabl3,Ndufb4	Stxbp5l
chr3	154000014	154049766	chr3	153249927	153299868	1	0	1	0.000102136	down	-1.86415	0.0499624	Slc44a5	St6galnac3,1700012D16Rik
chr2	73899656	73949986	chr2	73700736	73749802	1	1	0	0.000102185	up	0.809411	0.0499624	Atp5g3	Chn1
chr6	114349646	114400218	chr6	112399998	112450506	1	0	1	0.000102288	down	-2.00887	0.0499624	Hrh1
chr2	60499831	60549639	chr2	60050196	60100348	1	1	0	0.000102293	up	2.60975	0.0499624	Pla2r1	Baz2b
chr2	15200200	15250254	chr2	14699677	14749970	1	0	1	0.000102303	down	-1.62458	0.0499624		Cacnb2,Gm13315
chr10	38349915	38400111	chr10	37050018	37100020	1	0	1	0.000102312	down	-0.817616	0.0499624
chr3	151150362	151200474	chr3	149599955	149650036	1	1	0	0.000102319	up	2.01637	0.0499624
chr14	55400065	55450003	chr14	53999254	54050085	1	0	1	0.000102325	down	-1.19563	0.0499624
chr12	103199830	103249679	chr12	102599782	102649909	1	0	1	0.000102348	down	-1.37191	0.0499624	Prima1	Itpk1
chr7	39899984	39949779	chr7	39149899	39199876	1	0	1	0.000102364	down	-1.62237	0.0499624
chr11	105350195	105449543	chr11	104249801	104299875	2	0	2	0.000102475	down	-1.43016	0.0499624	Mrc2,March10	Mapt
chr17	81049987	81099943	chr17	79999947	80050032	1	0	1	0.000102549	down	-1.54477	0.0499624	Thumpd2	Hnrnpll
chr19	5449675	5499839	chr19	5300134	5349958	1	0	0	0.000102595	down	-0.470121	0.0499624	Cfl1,Ctsw,Fosl1,Snx32,Ccdc85b,Fibp,Efemp2,Mus81	Catsper1,Gal3st3,Cst6
chr2	105650189	105700003	chr2	105099980	105149912	1	1	0	0.000102653	up	1.24198	0.0499624	Paupar,Pax6,Pax6os1	Wt1,Wt1os
chr1	38849455	38899934	chr1	37149678	37200261	1	0	1	0.000102664	down	-1.59582	0.0499624	Chst10
chr5	55099760	55149942	chr5	54500232	54549947	1	1	0	0.000102721	up	1.64987	0.0499624
chr8	106750262	106799878	chr8	105350224	105400543	1	0	1	0.000102771	down	-1.65484	0.0499624	Tango6	Plekhg4,Slc9a5,Kctd19
chr11	104899631	105000098	chr11	104249801	104299875	2	0	2	0.000102845	down	-0.869002	0.0499624	Efcab3	Mapt
chr13	45449949	45549732	chr13	43100590	43200370	2	0	2	0.000102929	down	-1.07194	0.0499624	Gmpr	Gfod1,Tbc1d7,Phactr1
chr7	121100195	121150131	chr7	119749882	119800052	1	0	1	0.00010294	down	-1.7273	0.0499624	Otoa	Acsm3,Rexo5,Eri2
chr4	16149656	16199783	chr4	16000104	16049416	1	0	0	0.000102961	up	0.492592	0.0499624	A530072M11Rik,Ripk2	Osgin2
chr2	98700073	98750078	chr2	98349807	98400317	1	1	0	0.000103072	up	1.65259	0.0499624
chr3	105050334	105150415	chr3	104849866	104899861	2	2	0	0.000103134	up	1.09592	0.0499624	4930564D02Rik,Cttnbp2nl	Capza1,St7l
chr3	94900050	94949377	chr3	94350007	94400298	1	0	1	0.000103176	down	-0.965989	0.0499624	Selenbp1	Rorc,C2cd4d,Lingo4
chr7	71649797	71700593	chr7	70000885	70049769	1	1	0	0.00010321	up	2.01446	0.0499624
chr10	106650042	106700185	chr10	106199946	106250383	1	1	0	0.00010326	up	1.71788	0.0499624	Ppfia2
chr17	70249970	70299899	chr17	68900048	68950070	1	0	1	0.000103294	down	-1.56952	0.0499624	Dlgap1
chr1	26300014	26350085	chr1	25650190	25700192	1	1	0	0.000103449	up	1.86389	0.0499624		Adgrb3
chr5	86599801	86649757	chr5	86149308	86199678	1	1	0	0.000103457	up	2.19837	0.0499624	Tmprss11f	Gnrhr,Uba6
chr11	58600457	58650018	chr11	58050083	58100005	1	0	1	0.000103458	down	-1.05442	0.0499624	Trim58,Olfr323,2210407C18Rik	Larp1
chr12	100899777	101000154	chr12	100050032	100199729	3	0	3	0.000103503	down	-1.21341	0.0499624	Gpr68,Ccdc88c	Kcnk13,Gm10433,Calm1,Nrde2,Psmc1
chr13	22299912	22349961	chr13	20850174	20900746	1	0	1	0.000103506	down	-1.98753	0.0499624	Vmn1r197	Aoah
chr18	70399720	70450158	chr18	68450572	68499744	1	0	1	0.000103509	down	-0.793256	0.0499624
chr13	85399646	85450098	chr13	85200019	85250228	1	1	0	0.000103526	up	0.728869	0.0499624		Rasa1,Ccnh
chr11	43449891	43500182	chr11	42600114	42649952	1	0	1	0.000103595	down	-1.35468	0.0499624	C1qtnf2	Gabrb2
chr9	76100043	76150299	chr9	75799977	75849800	1	1	0	0.000103611	up	0.635655	0.0499624	Hmgcll1	Bmp5
chr13	100600184	100650102	chr13	100000155	100050030	1	0	1	0.000103717	down	-0.666224	0.0499624	Rad17,Marveld2	Bdp1,Mccc2
chr16	26949724	26999433	chr16	25399930	25450618	1	1	0	0.000103822	up	2.29432	0.0499624	Gmnc	Tprg
chr4	135149986	135201043	chr4	134200404	134249962	1	0	1	0.000103869	down	-1.62621	0.0499624	Runx3	Cnksr1,Catsper4,Gm7534,Zfp593,E130218I03Rik
chr12	55750049	55849770	chr12	54949943	55050304	2	0	2	0.000103876	down	-1.06243	0.0499624	Ralgapa1,Brms1l	Baz1a,2700097O09Rik
chr15	18899985	18949708	chr15	18249598	18299964	1	1	0	0.000103901	up	2.60917	0.0499624	Cdh10	4921515E04Rik
chr5	102699721	102750126	chr5	102399997	102449935	1	0	1	0.000103942	down	-0.665612	0.0499624	Arhgap24
chr5	118749894	118799989	chr5	118100085	118149615	1	0	1	0.00010398	down	-0.75218	0.0499624	Med13l	Fbxw8
chr5	33700145	33749902	chr5	32250155	32300141	1	0	1	0.000103998	down	-1.68975	0.0499624	Fgfr3,Letm1	Plb1
chr11	20749819	20800335	chr11	20050259	20100159	1	0	1	0.000104028	down	-1.19314	0.0499624		Actr2
chr15	84899641	84950068	chr15	83500017	83550172	1	0	1	0.000104066	down	-1.62731	0.0499624	Nup50,5031439G07Rik	Bik,Mcat,Ttll1
chr3	59399514	59450456	chr3	58950266	59000097	1	1	0	0.000104074	up	1.00033	0.0499624
chr8	37050043	37100172	chr8	36499997	36549728	1	1	0	0.00010413	up	1.11153	0.0499624		Trmt9b
chr7	121950202	121999960	chr7	121800042	121849919	1	1	0	0.000104281	up	0.669338	0.0499624	Cog7,Gga2
chr5	143550093	143600092	chr5	142549672	142600131	1	0	1	0.00010442	down	-1.36808	0.0499624	Fam220a	Radil,Mmd2
chr18	66399888	66450034	chr18	65100293	65149921	1	0	1	0.000104423	down	-1.81401	0.0499624		Nedd4l
chr11	45599625	45650318	chr11	44999979	45050090	1	0	1	0.000104435	down	-0.679756	0.0499624		Ebf1
chr10	11799950	11850016	chr10	10750112	10800124	1	0	1	0.000104458	down	-1.62843	0.0499624		Grm1,4930567K20Rik
chr15	85950367	86049893	chr15	84999994	85049232	2	0	2	0.000104501	down	-1.54031	0.0499624	Celsr1	Upk3a,Fam118a
chr14	123949729	124000033	chr14	123399993	123450082	1	1	0	0.000104547	up	2.06942	0.0499624	Fgf14,Itgbl1,1700024B18Rik	Nalcn
chr9	57850043	57899492	chr9	57500163	57549878	1	0	1	0.000104605	down	-0.703699	0.0499624		Rpp25,Mpi,Cox5a,Fam219b
chr1	184600416	184650355	chr1	183100218	183149809	1	0	1	0.000104607	down	-1.77799	0.0499624		Disp1
chr11	55200555	55250065	chr11	53750112	53800119	1	0	1	0.000104613	down	-1.69207	0.0499624	Slc36a1	Mir7671,Irf1,Gm12216
chr2	87449985	87500138	chr2	85849993	85900465	1	1	0	0.000104643	up	3.04227	0.0499624	Olfr1126,Pramel7	Olfr1020,Olfr1023,Olfr1022
chr13	59849931	59900012	chr13	59699866	59750083	1	0	1	0.000104653	down	-0.82633	0.0499624		Spata31d1b,Spata31d1d,Spata31d1a,4930528D03Rik
chr1	128400032	128450043	chr1	127699708	127749878	1	0	1	0.000104654	down	-1.19107	0.0499624	Dars	Acmsd
chr5	115750178	115799605	chr5	111700122	111750235	1	0	1	0.000104706	down	-2.31492	0.0499624		E130006D01Rik
chr4	136450027	136499967	chr4	135100345	135149989	1	0	1	0.000104719	down	-1.92531	0.0499624	Luzp1	Runx3
chr11	55499682	55550019	chr11	55399973	55449323	1	0	1	0.000104786	down	-0.604304	0.0499624	Mir7652,Glra1,G3bp1	Atox1,Sparc
chr8	115899793	115949892	chr8	114549987	114600029	1	0	1	0.00010479	down	-1.14035	0.0499624		Wwox
chr18	60149960	60199877	chr18	59649303	59699779	1	1	0	0.000104855	up	1.65213	0.0499624
chr5	125550271	125600225	chr5	124949832	124999982	1	0	1	0.00010492	down	-1.92055	0.0499624	Tmem132b
chr5	98200018	98249978	chr5	97099765	97150272	1	0	1	0.000104927	down	-0.742485	0.0499624		Paqr3
chr18	38450064	38500349	chr18	37799497	37849805	1	0	1	0.000104931	down	-1.25329	0.0499624	Ndfip1	Gm37013,Gm38666,Gm38667,Pcdhga1,Pcdhga2,Pcdhga3,Pcdhgb1,Pcdhga4,Pcdhgb2,Pcdhga5,Pcdhga6,Pcdhga7,Pcdhgb4,Pcdhga8,Pcdhgb5,Pcdhga9,Pcdhgb6,Pcdhga10,Pcdhgb7,Pcdhga11,Pcdhgb8,Pcdhga12,Pcdhgc3,Pcdhgc4,Pcdhgc5,Diaph1
chr11	25400244	25450407	chr11	23949789	23999445	1	0	1	0.000105121	down	-1.18228	0.0499624
chr1	128500136	128549642	chr1	127200031	127250087	1	0	1	0.000105157	down	-1.62545	0.0499624		Mgat5
chr1	92600039	92650103	chr1	91200078	91249276	1	0	1	0.000105169	down	-1.13487	0.0499624	Olfr12,Otos,Cops9	Ramp1
chr13	59549979	59600237	chr13	58149649	58200025	1	0	1	0.000105287	down	-1.14226	0.0499624	A230056J06Rik,Agtpbp1,Naa35	Ubqln1,Idnk
chr19	29400320	29449864	chr19	28999986	29050199	1	0	1	0.000105294	down	-0.644918	0.0499624	Mir3084-2,Pdcd1lg2	Mir3084-2,Ak3,Cdc37l1,1700018L02Rik
chr14	21100007	21150362	chr14	20999837	21049988	1	1	0	0.000105334	up	0.590337	0.0499624	Adk	Vcl,Ap3m1
chr5	143099625	143150069	chr5	142449805	142499972	1	0	1	0.00010534	down	-1.01478	0.0499624	Rnf216	Foxk1,Ap5z1,Radil
chr12	63050040	63100001	chr12	62300649	62350026	1	1	0	0.000105373	up	2.19907	0.0499624
chr11	59299940	59350150	chr11	58250635	58300000	1	0	1	0.000105387	down	-1.5963	0.0499624	Wnt9a
chr10	99799849	99900069	chr10	99650105	99699937	2	2	0	0.000105451	up	0.645514	0.0499624	Gm35206	Gm20110
chr10	112149926	112199738	chr10	110699904	110749840	1	0	1	0.000105473	down	-1.33829	0.0499624	Caps2	E2f7
chr19	5250008	5300137	chr19	3750099	3800138	1	0	1	0.000105516	down	-1.6575	0.0499624	Pacs1,Sf3b2,Gal3st3	Kmt5b
chr18	66549635	66599965	chr18	65549935	65599564	1	0	1	0.000105545	down	-1.9867	0.0499624		Zfp532
chr4	135649935	135699481	chr4	135249469	135299910	1	0	1	0.000105557	down	-0.911266	0.0499624	Ifnlr1	Clic4
chr1	60200496	60249631	chr1	59449927	59499923	1	1	0	0.000105566	up	1.94302	0.0499624	Nbeal1	Fzd7
chr3	89650148	89700154	chr3	89100442	89150159	1	0	1	0.000105578	down	-0.906112	0.0499624	Kcnn3	Fdps,Hcn3,Pklr,Rusc1
chr12	106449933	106499866	chr12	106149642	106199874	1	1	0	0.000105618	up	1.23162	0.0499624
chr11	98999901	99050484	chr11	98550046	98600233	1	0	1	0.000105634	down	-1.26796	0.0499624	Igfbp4,Top2a	Lrrc3c,Ormdl3,Zpbp2
chr11	58700670	58749752	chr11	57400098	57449251	1	0	1	0.000105646	down	-1.69255	0.0499624	Olfr317,Olfr319,Olfr318
chr19	39949373	39999854	chr19	39050075	39099882	1	1	0	0.000105699	up	1.46723	0.0499624	Mir3084-2,Cyp2c37	Mir3084-2,Cyp2c65
chr14	62399962	62450293	chr14	61900203	61950082	1	1	0	0.000105703	up	0.881428	0.0499624	Gucy1b2
chr6	99599565	99649929	chr6	98499306	98550108	1	0	1	0.000105765	down	-0.533564	0.0499624	Foxp1,Eif4e3
chr2	20600097	20650153	chr2	19399553	19449974	1	0	1	0.000105789	down	-1.2549	0.0499624	Etl4	Ptf1aos,Ptf1a
chr18	30899972	31000082	chr18	30299463	30399866	2	2	0	0.000105828	up	1.59971	0.0499624	Rit2	Pik3c3
chr2	73500482	73549853	chr2	72449243	72499738	1	0	1	0.000105849	down	-1.19226	0.0499624	Wipf1	Cdca7
chr7	142351021	142400035	chr7	140899787	140950101	1	0	1	0.000105853	down	-1.76854	0.0499624	Ctsd,Ifitm10	Nlrp6,Cox8b,BC024386,Pgghg,Ifitm5,Ifitm2
chr18	62549439	62600143	chr18	61100200	61149986	1	0	1	0.000105894	down	-2.05848	0.0499624	Spink10,Spink7	Csf1r,Mir6983,Hmgxb3
chr18	81899639	81949978	chr18	80450374	80549982	2	0	2	0.000105894	down	-1.70624	0.0499624		Ctdp1
chr5	93300359	93350047	chr5	92099942	92150548	1	0	1	0.000105924	down	-2.05771	0.0499624		Uso1
chr14	70100130	70250027	chr14	69700092	69799511	3	0	2	0.000105996	down	-0.701981	0.0499624	Ccar2,Bin3,Sorbs3,Pdlim2,9930012K11Rik,Ppp3cc	Tnfrsf10b,Rhobtb2,4930480K23Rik,Chmp7,R3hcc1
chr6	87900053	87949476	chr6	86950019	86999993	1	0	1	0.000106004	down	-1.17779	0.0499624	Hmces,Copg1	Aak1
chr7	111199888	111249797	chr7	109150198	109199980	1	0	1	0.000106027	down	-1.71219	0.0499624		Lmo1
chr17	85649621	85699850	chr17	85450241	85499950	1	1	0	0.00010612	up	0.769022	0.0499624	Six2	Camkmt
chr1	61199716	61250133	chr1	60849960	60900585	1	1	0	0.000106124	up	2.60741	0.0499624		Ctla4
chr18	46849999	46900544	chr18	46749513	46799944	1	1	0	0.000106155	up	0.633095	0.0499624	Lvrn	Ap3s1
chr10	10800121	10849396	chr10	10200710	10249980	1	1	0	0.000106155	up	2.36989	0.0499624	Grm1
chr4	123849981	123899998	chr4	122749966	122799990	1	0	1	0.000106181	down	-1.81727	0.0499624
chr3	91150021	91200218	chr3	91049999	91099969	1	1	0	0.000106218	up	0.875304	0.0499624		9130204L05Rik,4930529C04Rik
chr13	24349855	24400149	chr13	20400617	20449521	1	0	1	0.000106246	down	-2.45118	0.0499624	Cmah	Elmo1
chr2	103150163	103249696	chr2	103049675	103100073	2	2	0	0.000106267	up	0.656976	0.0499624		Pdhx,Apip
chr10	38900077	38950245	chr10	37149923	37200084	1	1	0	0.000106287	up	1.60473	0.0499624
chr19	47000083	47049729	chr19	45849858	45899926	1	0	1	0.000106334	down	-1.26793	0.0499624	Mir3084-2,Ina,Pcgf6,Nt5c2	Mir3084-2,Armh3
chr6	27449987	27500255	chr6	25700055	25801284	2	2	0	0.00010634	up	2.51175	0.0499624	Grm8	Pot1a
chr9	36699794	36750129	chr9	36600388	36649935	1	1	0	0.000106392	up	1.00915	0.0499624	Chek1,Stt3a	Pate14
chr10	85999686	86049813	chr10	85850145	85900250	1	0	1	0.00010641	down	-0.606925	0.0499624	Bpifc,Fbxo7	Pwp1,Prdm4
chr1	133800148	133900127	chr1	133099960	133299680	5	0	5	0.000106429	down	-0.943292	0.0499624	Atp2b4,Optc	Plekha6,Gm19461,Ppp1r15b,Pik3c2b
chr5	134800401	134850434	chr5	133900049	133950405	1	0	1	0.00010648	down	-1.62944	0.0499624
chr8	108449886	108500392	chr8	107750116	107800565	1	1	0	0.000106482	up	1.5102	0.0499624	Zfhx3
chr14	97250195	97299971	chr14	96600203	96650117	1	1	0	0.000106503	up	2.19762	0.0499624
chr17	48450068	48500435	chr17	48300092	48349984	1	0	1	0.000106626	down	-0.684236	0.0499624	Tspo2,Unc5cl	B430306N03Rik,Treml2,Trem2
chr15	28900066	28949769	chr15	28150208	28199899	1	1	0	0.000106739	up	2.19706	0.0499624
chr18	49900011	49950302	chr18	46549765	46600032	1	1	0	0.000106745	up	2.01501	0.0499624	Dmxl1	Ticam2,Tmed7,Eif1a
chr14	61649839	61698934	chr14	60700570	60750126	1	0	1	0.000106748	down	-1.34559	0.0499624	Dleu2	Spata13
chr3	84149881	84200793	chr3	83699944	83800009	2	0	2	0.000106778	down	-0.922265	0.0499624	Gm6525,Mnd1,Trim2	Sfrp2
chr11	52200024	52249870	chr11	52100609	52150028	1	0	0	0.000106818	up	0.464336	0.0499624	Skp1a,Olfr1371	Mir3061,Ppp2ca,Olfr1373
chr1	45700216	45749922	chr1	44150271	44199699	1	1	0	0.000106825	up	2.01639	0.0499624		Ercc5
chr5	25799818	25899822	chr5	24599969	24750361	3	0	3	0.000106825	down	-1.60729	0.0499624	Actr3b	Nub1,Smarcd3,1700022A21Rik,Wdr86
chr9	41099920	41149430	chr9	40599979	40649923	1	0	1	0.000106908	down	-0.963758	0.0499624	Ubash3b
chr6	100949992	101000382	chr6	100050148	100099548	1	0	1	0.000106915	down	-1.69216	0.0499624
chr10	17050259	17099805	chr10	16050293	16099942	1	0	1	0.000106993	down	-1.18348	0.0499624	Gm20125
chr10	60849800	60899876	chr10	59249984	59300279	1	0	1	0.000107011	down	-1.5981	0.0499624
chr1	132900258	132950367	chr1	131749855	131800065	1	0	1	0.000107021	down	-1.6913	0.0499624	Lrrn2	Pm20d1,Slc26a9
chr1	55149621	55199932	chr1	55049315	55100268	1	0	0	0.000107059	up	0.441066	0.0499624	Mob4,Rftn2	Hspd1,Hspe1,Coq10b
chr11	83850860	84049828	chr11	82749720	82900261	4	0	4	0.000107128	down	-1.50149	0.0499624	Hnf1b,Ddx52,Synrg,Dusp14	Rad51d,Rffl,Fndc8,Lig3,Gm11423,Cct6b,Zfp830
chr8	27649886	27700141	chr8	27500089	27550036	1	1	0	0.000107144	up	1.1429	0.0499624		Poteg
chr8	105150018	105199783	chr8	104800034	104850042	1	1	0	0.000107161	up	1.39341	0.0499624	Cbfb,Ces4a	Ces2b,Ces2c
chr3	9849811	9900034	chr3	8599776	8649981	1	0	1	0.000107191	down	-1.65388	0.0499624		Gm32496
chr1	5749706	5800389	chr1	5450015	5499981	1	1	0	0.000107194	up	1.14113	0.0499624
chr17	17949885	18000024	chr17	16750191	16799780	1	0	1	0.000107197	down	-1.56958	0.0499624	Fpr2,Fpr3
chr9	119049738	119099932	chr9	117899680	117950010	1	0	1	0.000107241	down	-1.81238	0.0499624	Plcd1,Vill
chr17	83400147	83449379	chr17	80499989	80550115	1	1	0	0.000107297	up	1.92733	0.0499624	Eml4	Cdkl4
chr1	78400255	78450083	chr1	78200155	78249591	1	1	0	0.000107301	up	0.672391	0.0499624	Farsb,Sgpp2
chr7	68750101	68800205	chr7	67799845	67850075	1	0	1	0.00010731	down	-1.60201	0.0499624		4833412C05Rik
chr2	154900042	154950460	chr2	154400277	154449874	1	0	1	0.000107343	down	-0.801232	0.0499624	a	Cbfa2t2,Snta1
chr15	101049958	101100257	chr15	99650027	99699832	1	0	1	0.000107388	down	-1.54728	0.0499624	Fignl2	Asic1,Racgap1
chr13	75800019	75850081	chr13	75450145	75499290	1	1	0	0.000107444	up	0.816082	0.0499624	Glrx
chr10	118499741	118549853	chr10	117649827	117750047	2	0	2	0.000107496	down	-1.14668	0.0499624	Ifngas1	Mdm2,Cpm,Slc35e3
chr7	118699638	118749683	chr7	116299818	116350103	1	0	1	0.000107498	down	-1.60057	0.0499624	Ccp110,Gde1,Vps35l	Pik3c2a,Plekha7,Rps13
chr8	71800049	71850417	chr8	71700195	71749932	1	0	0	0.000107507	up	0.429458	0.0499624		B3gnt3,Fcho1
chr15	63199894	63399860	chr15	61999844	62100221	4	0	4	0.000107515	down	-1.01199	0.0499624	Gm20740	Pvt1
chr3	38099897	38150062	chr3	36799939	36849937	1	0	1	0.000107532	down	-1.5703	0.0499624
chr9	70949694	71000066	chr9	70299983	70450526	3	0	3	0.000107597	down	-0.868405	0.0499624	Lipc	Myo1e,Mir5626,Ccnb2,Rnf111
chr10	20900034	20950367	chr10	20099718	20150151	1	0	1	0.000107655	down	-0.782762	0.0499624		Map7,Map3k5
chr3	88349801	88399932	chr3	87849794	87900075	1	0	1	0.000107672	down	-1.09544	0.0499624	Bglap3,Bglap,Bglap2,Smg5,Pmf1,Paqr6	Sh2d2a,Prcc
chr9	119099929	119149574	chr9	117799901	117849136	1	0	1	0.000107673	down	-1.9878	0.0499624	Acaa1b,Dlec1
chr10	84850092	84900090	chr10	83699953	83799742	2	0	2	0.000107699	down	-1.14822	0.0499624	Rfx4	1500009L16Rik
chr8	95649632	95700040	chr8	94250300	94299975	1	0	1	0.000107731	down	-1.66134	0.0499624	Ndrg4	Nup93
chr8	6550039	6599576	chr8	6099697	6149975	1	1	0	0.000107768	up	1.09262	0.0499624
chr16	25899777	25950234	chr16	25450615	25500521	1	1	0	0.000107773	up	0.950808	0.0499624
chr3	130500110	130599888	chr3	130100048	130200373	3	3	0	0.000107825	up	1.00556	0.0499624	Col25a1	Col25a1
chr16	77549887	77599854	chr16	77349858	77399773	1	1	0	0.000107838	up	0.950094	0.0499624	Mir99a,Mirlet7c-1,Mir99ahg	Mir99ahg
chr7	114849693	114900007	chr7	114399870	114449903	1	1	0	0.000107856	up	1.96496	0.0499624	Insc	Pde3b,4933406I18Rik
chr4	41600095	41650769	chr4	40300524	40350479	1	0	1	0.000107875	down	-1.72769	0.0499624	Dnaic1,Enho	4930509K18Rik
chr14	70400101	70449973	chr14	69150134	69200007	1	0	1	0.00010791	down	-1.69172	0.0499624	Piwil2,Polr3d,Mir320	Nkx2-6,Nkx3-1,1700092C10Rik
chr1	84399841	84450385	chr1	83699953	83750456	1	1	0	0.00010792	up	1.50657	0.0499624	Dner
chr9	71500033	71550218	chr9	70299983	70349988	1	0	1	0.000107937	down	-1.72575	0.0499624	Myzap	Myo1e
chr11	121899732	121949732	chr11	121399915	121450120	1	1	0	0.000107943	up	1.3966	0.0499624		Fn3krp,Fn3k
chr6	97150093	97200060	chr6	95550143	95649565	2	2	0	0.000107951	up	1.27749	0.0499624	Uba3,Tmf1	Suclg2
chr11	104349977	104399874	chr11	104100461	104149835	1	1	0	0.000108033	up	1.2398	0.0499624	Kansl1	Crhr1
chr5	116400073	116449508	chr5	115949804	116000079	1	0	1	0.00010805	down	-1.62478	0.0499624	Srrm4,Srrm4os,Hspb8	Cit
chr1	35650017	35699435	chr1	35249788	35299832	1	0	1	0.000108057	down	-1.05651	0.0499624
chr5	99899772	99949625	chr5	99200368	99250357	1	0	1	0.000108125	down	-0.645178	0.0499624		Rasgef1b
chr11	103450263	103500047	chr11	102400022	102449885	1	0	1	0.000108156	down	-1.73218	0.0499624		Mir6930,Grn,Fam171a2,Rundc3a,Slc25a39
chr17	86899706	86949635	chr17	86649837	86700363	1	1	0	0.000108165	up	0.770531	0.0499624	Atp6v1e2,Tmem247	Prkce
chr2	166500300	166549627	chr2	165400215	165449917	1	0	1	0.000108213	down	-1.27279	0.0499624		Slc13a3,Ocstamp
chr10	43299334	43349836	chr10	43150041	43199990	1	1	0	0.000108213	up	0.540465	0.0499624	Pdss2	Sobp,9030612E09Rik
chr9	78400159	78450141	chr9	77549845	77599543	1	0	1	0.000108316	down	-1.18247	0.0499624	Ddx43,Cgas,Mto1
chr2	90250019	90300304	chr2	88549671	88599917	1	1	0	0.000108355	up	1.77837	0.0499624	Olfr1271,Olfr1272,Olfr142	Olfr1189,Olfr1188
chr15	19150145	19200028	chr15	18549858	18600042	1	1	0	0.000108355	up	2.19669	0.0499624	Gm35496
chr16	14100603	14200017	chr16	13950132	14049830	2	2	0	0.000108383	up	0.584746	0.0499624	Marf1,Bmerb1,Myh11,Nde1,Mir484	Bmerb1,Ifitm7
chr8	84900477	84950278	chr8	83749578	83800006	1	0	1	0.000108458	down	-1.62795	0.0499624	Gm38426,Dnase2a,Klf1,Rtbdn,Mast1
chr4	140000049	140049972	chr4	131400120	131450015	1	0	1	0.000108478	down	-1.72007	0.0499624	Igsf21
chr1	160400024	160450032	chr1	160100246	160149971	1	0	1	0.00010849	down	-0.850459	0.0499624	Rabgap1l	Tnn
chr11	74800162	74850156	chr11	74600070	74649925	1	0	0	0.000108534	down	-0.468103	0.0499624	Mnt,Mettl16,Sgsm2	Rap1gap2,Ccdc92b,Cluh
chr14	46500140	46549970	chr14	45649727	45700005	1	1	0	0.000108542	up	2.60937	0.0499624	Rubie	Mir5131,Ddhd1
chr11	62850445	62899933	chr11	62700597	62750273	1	1	0	0.000108572	up	0.522224	0.0499624	Fbxw10,Tvp23b,Trim16	Zfp287
chr11	61599651	61650041	chr11	60699428	60750340	1	0	1	0.000108589	down	-1.27532	0.0499624		Mir5100,Flii,Llgl1,Top3a,Mief2
chr6	116550001	116600698	chr6	116250114	116300200	1	1	0	0.000108647	up	0.923525	0.0499624	Olfr215,Olfr214	Washc2,Zfand4
chr16	92450047	92499522	chr16	91299780	91350652	1	0	1	0.000108662	down	-1.33934	0.0499624	Clic6,Rcan1,2410124H12Rik
chr7	12599745	12649773	chr7	11850361	11900344	1	1	0	0.000108666	up	1.77532	0.0499624	Vmn2r53,Vmn2r54	Vmn1r75
chr2	161350000	161399946	chr2	160149801	160199791	1	0	1	0.000108706	down	-1.72993	0.0499624
chr6	78700633	78750790	chr6	77949947	78000508	1	0	1	0.000108741	down	-1.69453	0.0499624		Ctnna2
chr4	18600273	18649932	chr4	16899976	16950351	1	1	0	0.000108796	up	2.6721	0.0499624
chr13	53100714	53149888	chr13	51700135	51749980	1	0	1	0.000108806	down	-1.60049	0.0499624	Ror2	Sema4d
chr8	72450254	72499990	chr8	71100050	71150133	1	0	1	0.000108845	down	-1.56982	0.0499624	Mir7068,Slc35e1,Cherp,Med26,1700030K09Rik
chr10	60600036	60650021	chr10	59099946	59149323	1	0	1	0.000108857	down	-1.71442	0.0499624	Cdh23	Sept10,Sh3rf3
chr1	132050049	132099437	chr1	130900775	130950059	1	0	1	0.000108919	down	-1.72803	0.0499624	Mfsd4a	Il19,Il20
chr11	116550364	116600008	chr11	115549960	115600478	1	0	1	0.000108926	down	-1.27302	0.0499624	Aanat,Ube2o,Rhbdf2	Gga3,Nup85
chr19	32999802	33099728	chr19	31949388	32049796	2	0	2	0.00010893	down	-1.37348	0.0499624	Mir3084-2	Mir3084-2,Asah2
chr18	61949971	62000004	chr18	60649970	60699955	1	0	1	0.000108936	down	-1.92357	0.0499624	Sh3tc2	Ndst1
chr6	26349854	26399771	chr6	25801281	25850289	1	1	0	0.000108968	up	1.59486	0.0499624		Pot1a
chr13	34949626	34999994	chr13	34049944	34100273	1	0	1	0.000108989	down	-1.02097	0.0499624	Eci2,4933417A18Rik,Eci3	Tubb2a,4930447K03Rik,Bphl
chr4	97149881	97200103	chr4	96699934	96749854	1	1	0	0.000109037	up	1.33427	0.0499624		Gm12695
chr4	129099789	129149693	chr4	128550109	128699959	3	0	3	0.000109044	down	-1.10558	0.0499624	Hpca,Fndc5,Tmem54,S100pbp	Zscan20,Csmd2,Tlr12,Phc2
chr2	33299989	33350109	chr2	32300086	32349980	1	0	1	0.000109135	down	-1.81669	0.0499624	Ralgps1	Gm23363,Dnm1,Mir199b,Golga2
chr3	69749359	69799977	chr3	68600006	68649879	1	0	1	0.000109151	down	-1.18279	0.0499624	Nmd3	Iqschfp,Schip1
chr2	89750288	89799592	chr2	89350053	89400176	1	1	0	0.000109153	up	1.72375	0.0499624	Olfr1253,Olfr1254	Olfr1234
chr3	96499933	96550160	chr3	95449636	95499997	1	0	1	0.000109217	down	-1.27296	0.0499624	Hjv	Arnt,Ctsk
chr4	111400285	111450333	chr4	109550881	109599705	1	1	0	0.000109308	up	1.77225	0.0499624	Bend5,Agbl4
chr11	50750416	50799872	chr11	49599477	49649981	1	0	1	0.000109329	down	-1.68977	0.0499624	Adamts2	Flt4
chr16	30249976	30299965	chr16	29350221	29399919	1	0	1	0.000109392	down	-2.0568	0.0499624	Cpn2,Lrrc15	Atp13a4,Atp13a5
chr5	28950207	29000001	chr5	28400175	28450228	1	1	0	0.000109398	up	2.36728	0.0499624		Rbm33
chr4	136400224	136450030	chr4	130200538	130250134	1	0	1	0.000109431	down	-2.01077	0.0499624	Htr1d	Ldc1
chr13	15249982	15300001	chr13	14900249	14950103	1	1	0	0.000109435	up	1.59214	0.0499624
chr7	83849989	83900141	chr7	82849804	82900127	1	0	1	0.000109474	down	-0.927527	0.0499624	Mesd,Tlnrd1	Mex3b
chr11	53599937	53650115	chr11	52899823	52950067	1	0	1	0.000109502	down	-1.99029	0.0499624	Il13,Il4,Kif3a,Rad50	Fstl4
chr11	118250533	118299540	chr11	117950072	118000064	1	0	1	0.000109522	down	-0.643079	0.0499624	Usp36	Socs3,Pgs1
chr9	72100127	72150053	chr9	71350158	71399951	1	1	0	0.000109564	up	2.36831	0.0499624	Tcf12
chr10	118650129	118700048	chr10	117450933	117500030	1	0	1	0.000109586	down	-1.69371	0.0499624
chr4	116800008	116849992	chr4	115950532	116000180	1	0	1	0.000109632	down	-1.54208	0.0499624	Tesk2,Hpdl,Toe1,Mutyh	Faah
chr14	85150116	85200126	chr14	84649440	84699930	1	1	0	0.000109673	up	1.77367	0.0499624
chr7	127850396	127899852	chr7	126500143	126549936	1	0	1	0.000109734	down	-1.27255	0.0499624	Zfp646,Zfp668,Vkorc1,Prss53	Atxn2l,Eif3c
chr10	95850082	95900299	chr10	95200166	95250361	1	0	1	0.000109746	down	-1.05173	0.0499624		Cradd
chr18	8549952	8599921	chr18	8349860	8399942	1	1	0	0.000109758	up	0.977783	0.0499624
chr8	82700358	82749936	chr8	81450427	81499588	1	0	1	0.000109798	down	-0.942762	0.0499624		Inpp4b
chr19	4299842	4349884	chr19	3350221	3400420	1	0	1	0.00010981	down	-1.92437	0.0499624	Grk2,Kdm2a	Cpt1a,Tesmin
chr14	55299951	55350228	chr14	54699843	54750066	1	0	1	0.000109876	down	-1.18984	0.0499624		Cebpe,Slc7a8
chr13	119199994	119250046	chr13	119000047	119049977	1	1	0	0.000109947	up	1.06345	0.0499624
chr2	42950047	43000686	chr2	42150289	42200206	1	1	0	0.000109948	up	1.77503	0.0499624		Lrp1b
chr12	35149876	35199936	chr12	32999726	33050043	1	0	1	0.000109954	down	-1.02676	0.0499624	Mir680-3	Cdhr3
chr11	54100052	54150476	chr11	53199279	53249908	1	0	1	0.000109955	down	-1.77305	0.0499624	P4ha2
chr1	128799934	128850045	chr1	128100018	128149989	1	0	1	0.000109959	down	-1.02234	0.0499624		Zranb3,R3hdm1
chr11	70750033	70800078	chr11	70500156	70550119	1	0	0	0.000110056	down	-0.403018	0.0499624	Zfp3,Scimp	Pld2,Psmb6,Gltpd2,Vmo1,Tm4sf5
chr11	23799893	23850057	chr11	22749502	22949949	4	0	4	0.000110123	down	-1.55484	0.0499624		B3gnt2,Commd1
chr6	21899462	21950097	chr6	21749924	21800009	1	1	0	0.000110227	up	0.881407	0.0499624	Ing3	Tspan12
chr19	47250102	47300098	chr19	45150423	45200283	1	0	1	0.000110247	down	-1.72113	0.0499624	Mir3084-2,Mir6995,Sh3pxd2a,Neurl1a	Mir3084-2,Tlx1
chr18	30799787	30850253	chr18	30349859	30399866	1	1	0	0.000110291	up	1.30846	0.0499624
chr11	105649984	105699989	chr11	104299872	104349980	1	0	1	0.000110298	down	-1.6323	0.0499624	Tanc2	Mapt,Kansl1
chr6	72250005	72300048	chr6	71300315	71350757	1	0	1	0.000110446	down	-1.27417	0.0499624		Smyd1,Cd8b1,Gm1070
chr6	66200819	66249998	chr6	64750062	64799803	1	0	1	0.000110524	down	-1.69072	0.0499624
chr6	130199954	130249689	chr6	129999977	130050118	1	1	0	0.000110612	up	0.745007	0.0499624	Klra7	Klra6,Klra18
chr12	108849927	108899972	chr12	103349977	103400256	1	0	1	0.000110638	down	-2.00784	0.0499624	Slc25a47,Wdr25,Wars	Asb2,Otub2
chr2	180699577	180799571	chr2	180100061	180199916	2	0	2	0.000110639	down	-1.19444	0.0499624	Slc17a9,Dido1,Gid8,Bhlhe23	Mir7005,Lama5,Osbpl2,Adrm1,Hrh3
chr5	3350060	3399948	chr5	3050001	3099918	1	1	0	0.000110682	up	1.77227	0.0499624	Cdk6
chr1	160050063	160100249	chr1	159949854	159999986	1	0	0	0.000110693	down	-0.361932	0.0499624	Tnn,4930523C07Rik,4930562F07Rik
chr6	116400201	116449799	chr6	114449977	114500107	1	0	1	0.000110694	down	-1.60405	0.0499624	Alox5,March8	Hrh1
chr5	144700736	144800296	chr5	143500084	143600092	2	0	2	0.000110696	down	-1.56082	0.0499624	Tmem130,Trrap	Fam220a,Rac1,Daglb
chr12	5000154	5050567	chr12	4200626	4249472	1	0	1	0.000110735	down	-1.37188	0.0499624	Atad2b	Adcy3,Ncoa1,Cenpo,Ptrhd1
chr2	35100049	35149541	chr2	35000036	35049908	1	0	0	0.000110735	up	0.425586	0.0499624	Cntrl,AI182371	Hc
chr2	167449950	167500152	chr2	166700174	166750234	1	0	1	0.00011078	down	-1.1004	0.0499624	Spata2,Slc9a8,Rnf114	Prex1
chr3	103549978	103600109	chr3	103449966	103500175	1	1	0	0.000110786	up	0.510953	0.0499624	Syt6
chr4	132749931	132799597	chr4	132550511	132599796	1	0	1	0.000110807	down	-0.504369	0.0499624	Smpdl3b,Rpa2,Themis2	Ptafr,Dnajc8
chr19	57149899	57200047	chr19	56249902	56299811	1	0	1	0.000110991	down	-1.37242	0.0499624	Mir3084-2,Ablim1	Mir3084-2,Habp2
chr19	26699812	26749849	chr19	26450080	26500358	1	1	0	0.000111114	up	0.943823	0.0499624	Mir3084-2,Smarca2	Mir3084-2
chr4	24849637	24900220	chr4	24700000	24800378	2	2	0	0.000111171	up	0.76125	0.0499624	Klhl32,Ndufaf4	Klhl32
chr2	128199590	128249735	chr2	128049815	128100312	1	0	0	0.000111197	down	-0.469962	0.0499624	Morrbid	Acoxl
chr18	64450094	64499131	chr18	64350171	64400007	1	1	0	0.00011121	up	0.766771	0.0499624	Fech	Onecut2
chr7	138900305	138949838	chr7	138799950	138849133	1	0	0	0.000111228	down	-0.426225	0.0499624	Bnip3,Jakmip3	Ppp2r2d,Mapk1ip1
chr16	4600567	4650673	chr16	3699827	3749660	1	0	1	0.000111268	down	-1.77134	0.0499624	Vasn,Pam16,Coro7,Glis2	Mefv,Zfp263
chr17	5999835	6049982	chr17	5350030	5399908	1	0	1	0.000111408	down	-0.826024	0.0499624	Synj2,Serac1
chr19	41700780	41749791	chr19	41148993	41199981	1	0	1	0.000111416	down	-0.645769	0.0499624	Mir3084-2,Slit1	Mir3084-2,Tll2
chr10	5099658	5150124	chr10	3849978	3900063	1	0	1	0.000111423	down	-1.38201	0.0499624	Syne1	Plekhg1
chr5	136999989	137049823	chr5	135850013	135900051	1	0	1	0.000111449	down	-1.36781	0.0499624	Ap1s1,Vgf	Hspb1,Srrm3
chr17	27450517	27500152	chr17	26300112	26350015	1	0	1	0.000111488	down	-1.00095	0.0499624	Grm4
chr15	80300011	80349192	chr15	79900032	79999928	2	0	2	0.000111535	down	-0.968416	0.0499624	Cacna1i	Cbx7,Apobec3,Mir7213,Pdgfb
chr11	62149810	62199629	chr11	62050157	62100015	1	0	0	0.000111537	up	0.440613	0.0499624	Specc1	Specc1
chr16	91700012	91800081	chr16	90300132	90350139	2	0	2	0.000111598	down	-1.97963	0.0499624	Gm10785,Itsn1,Donson,Cryzl1
chr18	74949799	74999956	chr18	74200015	74250219	1	0	1	0.000111614	down	-0.79834	0.0499624	Lipg	Ska1,Cxxc1
chr4	112750096	112800968	chr4	111849560	111899522	1	1	0	0.000111676	up	2.19805	0.0499624	Skint10	Slc5a9
chr11	120999935	121050036	chr11	115349699	115400156	1	0	1	0.000111701	down	-2.45384	0.0499624	Cd7	Hid1,Cdr2l
chr16	88599995	88650204	chr16	88399208	88449615	1	1	0	0.00011173	up	0.886407	0.0499624	Krtap24-1,Krtap26-1,2310079G19Rik
chr15	41599563	41650166	chr15	41399968	41450027	1	1	0	0.000111735	up	0.7457	0.0499624	Oxr1	Oxr1
chr9	48449760	48500131	chr9	45999488	46050994	1	1	0	0.000111751	up	2.01377	0.0499624	Rexo2,Gm5617,Rbm7	Pafah1b2,Sik3
chr3	96199992	96300033	chr3	94949374	95049451	2	0	2	0.000111865	down	-1.66857	0.0499624	Hist2h3c1,Hist2h2ac,Hist2h2be,Hist2h2ab,Bola1,Hist2h3c2,Fcgr1,Hist2h3b,Hist2h2bb,Hist2h4	Pi4kb,Rfx5,Mir7013,Psmd4,Zfp687
chr12	71100537	71200222	chr12	70899414	70950082	2	0	2	0.000111917	down	-0.842943	0.0499624	Timm9,Tomm20l,2700049A03Rik	Frmd6,Actr10
chr19	57749676	57800119	chr19	56450459	56500031	1	0	1	0.000111973	down	-1.59419	0.0499624	Mir3084-2,Atrnl1	Mir3084-2,Plekhs1
chr18	62050872	62099336	chr18	61149983	61200037	1	0	1	0.000111973	down	-1.35317	0.0499624		Hmgxb3,Slc26a2
chr4	101599725	101650192	chr4	101500115	101549954	1	1	0	0.000112046	up	0.543223	0.0499624	Leprot,Dnajc6	Dnajc6
chr10	129549876	129599915	chr10	129250289	129299701	1	1	0	0.000112149	up	1.53981	0.0499624	Olfr794	Olfr777,Olfr775,Olfr776
chr13	22049907	22099858	chr13	21649828	21699677	1	0	1	0.000112155	down	-0.747076	0.0499624	Vmn1r188	Olfr1361,Olfr1360
chr10	34150182	34250192	chr10	33999791	34100074	3	0	0	0.000112158	up	0.467559	0.0499624	Dse	Calhm5,Trappc3l,Calhm4,Rwdd1
chr8	11649631	11699934	chr8	10550036	10599981	1	0	1	0.000112168	down	-1.26	0.0499624	Gm6524,1700016D06Rik	Myo16
chr13	63549982	63600686	chr13	62800530	62850383	1	0	1	0.000112213	down	-1.73127	0.0499624	Ptch1	Fbp2
chr18	67100099	67149921	chr18	66049863	66099796	1	1	0	0.000112246	up	1.59501	0.0499624	Gnal	Ccbe1
chr6	31399829	31450154	chr6	29899978	29950132	1	0	1	0.000112319	down	-1.72537	0.0499624	Mkln1	Strip2,Ahcyl2
chr5	140749663	140798788	chr5	139450186	139500131	1	0	1	0.000112327	down	-1.57016	0.0499624	Gna12,Amz1	Zfand2a,3110082I17Rik
chr19	50749871	50800030	chr19	49450401	49500076	1	0	1	0.000112328	down	-1.65921	0.0499624	Mir3084-2	Mir3084-2
chr17	91000074	91049755	chr17	89599954	89650095	1	0	1	0.000112339	down	-1.66096	0.0499624	Nrxn1
chr11	120999935	121050036	chr11	118950086	118999993	1	0	1	0.000112377	down	-1.87877	0.0499624	Cd7	Enpp7
chr8	47150155	47199985	chr8	46700168	46750252	1	1	0	0.000112391	up	0.962464	0.0499624	Stox2	Gm16675,Irf2
chr11	78800014	78850079	chr11	78599945	78699828	2	1	0	0.000112425	up	0.542425	0.0499624	Lyrm9	Nlk
chr17	43649707	43750347	chr17	42750029	42800036	2	0	2	0.000112445	down	-2.23635	0.0499624	Cyp39a1,Slc25a27	Cd2ap
chr18	34800517	34850120	chr18	34550434	34600103	1	1	0	0.000112482	up	0.694519	0.0499624	Kdm3b,Reep2	Nme5,4933408B17Rik,Brd8
chr1	38849455	38899934	chr1	37899960	37950075	1	0	1	0.000112505	down	-1.03057	0.0499624	Chst10	Lyg2,Lyg1
chr8	107450018	107499986	chr8	106850200	106900385	1	0	1	0.000112529	down	-1.14473	0.0499624	Wwp2	Has3,Chtf8,Utp4,Tango6
chr14	98649938	98700482	chr14	97099205	97150007	1	1	0	0.000112647	up	2.67772	0.0499624
chr17	88949794	88999522	chr17	88549926	88599998	1	1	0	0.000112735	up	1.77468	0.0499624	Fshr	Ppp1r21,Ston1
chr2	91849901	91899917	chr2	91750479	91799943	1	0	0	0.000112769	up	0.402557	0.0499624	Ambra1	Ambra1
chr9	86699580	86749777	chr9	86549892	86600400	1	1	0	0.000112775	up	0.954455	0.0499624	Prss35,A330041J22Rik	Pgm3,Me1,Dop1a,Rwdd2a
chr8	125150079	125199967	chr8	124250032	124300354	1	0	1	0.000112861	down	-1.57666	0.0499624	Disc1	Galnt2
chr2	45899820	45950359	chr2	44600000	44649902	1	0	1	0.000112869	down	-1.09499	0.0499624		Gtdc1
chr6	83649937	83699699	chr6	82500234	82550315	1	0	1	0.000112875	down	-1.91906	0.0499624	Cd207,Clec4f,Vax2os	Tacr1
chr2	31400068	31449891	chr2	29950092	30000129	1	0	1	0.00011291	down	-2.05668	0.0499624		Mir6997,Sptan1,Gle1
chr16	13050093	13099362	chr16	11399389	11450174	1	1	0	0.000112933	up	1.77733	0.0499624		Snx29
chr4	137899772	137949532	chr4	136650285	136700005	1	0	1	0.000112996	down	-1.77037	0.0499624	Ece1	Ephb2
chr5	149499793	149549647	chr5	148650281	148699442	1	0	1	0.000113028	down	-1.19916	0.0499624	Gm15997,Wdr95
chr9	106250081	106300221	chr9	105899833	105949660	1	0	1	0.000113059	down	-1.20226	0.0499624	Poc1a	Col6a5
chr3	91599941	91650033	chr3	91300639	91350327	1	1	0	0.000113216	up	1.25109	0.0499624
chr4	106699941	106749918	chr4	106100001	106149785	1	0	1	0.000113227	down	-1.81283	0.0499624	Fam151a,Acot11,Mroh7
chr9	12550195	12599996	chr9	10149973	10199642	1	1	0	0.000113251	up	2.67004	0.0499624		Cntn5
chr15	57500095	57600066	chr15	55900151	56000461	2	2	0	0.000113256	up	1.54818	0.0499624		Sntb1
chr12	71149648	71200222	chr12	69899700	69950232	1	0	1	0.000113265	down	-1.69282	0.0499624	2700049A03Rik	Atl1
chr7	102350416	102400251	chr7	101249987	101300094	1	0	1	0.000113273	down	-1.69464	0.0499624	Stim1	Fchsd2,Atg16l2
chr17	86499928	86550746	chr17	86399355	86450049	1	0	1	0.000113293	down	-0.559281	0.0499624	Prkce	Prkce
chr2	33350106	33399896	chr2	32899996	32949931	1	0	1	0.000113295	down	-0.72359	0.0499624	Ralgps1	Fam129b,Lrsam1
chr6	124849885	124899797	chr6	124500200	124550105	1	0	1	0.000113315	down	-0.960962	0.0499624	Cd4,Gpr162,P3h3	C1rl,C1s1,C1ra
chr2	74799989	74850340	chr2	74249966	74299992	1	1	0	0.000113365	up	1.59278	0.0499624	Mtx2	4930441J16Rik
chr3	110350203	110399759	chr3	109600009	109649550	1	1	0	0.000113377	up	1.77195	0.0499624		Vav3
chr7	122900111	122950254	chr7	122350598	122549896	4	0	3	0.000113425	down	-0.48668	0.0499624		Prkcb
chr4	48399966	48449888	chr4	47050202	47100042	1	0	1	0.000113448	down	-1.56656	0.0499624	Invs,Tex10	Galnt12,Anks6
chr8	10800135	10850223	chr8	9900643	9950056	1	0	1	0.000113536	down	-1.69426	0.0499624
chr10	39649906	39700185	chr10	37149923	37200084	1	1	0	0.000113537	up	1.92715	0.0499624	Traf3ip2,E130307A14Rik
chr11	70699558	70750036	chr11	70100277	70149855	1	0	1	0.000113541	down	-1.13921	0.0499624	Mir6925,Inca1,Kif1c	Asgr2,Mgl2
chr17	5950057	6049982	chr17	4550077	4650168	2	0	2	0.000113588	down	-1.8649	0.0499624	Synj2,Serac1	4930517M08Rik
chr2	11800081	11849828	chr2	11650306	11699904	1	0	1	0.000113603	down	-0.66032	0.0499624		Il2ra
chr6	51299758	51350024	chr6	50499991	50549949	1	0	1	0.000113657	down	-1.69137	0.0499624
chr7	101850154	101899751	chr7	99150000	99200124	1	1	0	0.000113709	up	2.11729	0.0499624	Folr1,Folr2,Anapc15,Tomt	Dgat2
chr4	89049728	89100341	chr4	87550561	87600889	1	0	1	0.000113762	down	-1.8659	0.0499624	Wincr1
chr17	18949977	19000254	chr17	17699783	17750141	1	1	0	0.000113764	up	2.60827	0.0499624	Vmn2r97	Vmn2r90
chr6	99649926	99699889	chr6	99299894	99350239	1	1	0	0.00011377	up	1.21089	0.0499624	Gpr27,Eif4e3	Foxp1,Eif4e3
chr10	111349894	111399924	chr10	111249840	111300053	1	1	0	0.000113856	up	0.52423	0.0499624		Osbpl8,Bbs10
chr11	107299817	107350257	chr11	106049959	106099962	1	0	1	0.000113904	down	-2.06293	0.0499624	Pitpnc1	Map3k3,Taco1,Dcaf7
chr8	87500204	87549509	chr8	87149827	87199817	1	1	0	0.000113924	up	1.20474	0.0499624	Gm2694	Gm10637
chr2	32999943	33050264	chr2	31600189	31649776	1	0	1	0.000113981	down	-1.36604	0.0499624	Garnl3	Mir6998,Fubp3,Prdm12
chr8	84850088	84900480	chr8	83549981	83600054	1	0	1	0.000113986	down	-1.37949	0.0499624	Mir7069,Gcdh,Farsa,Syce2	Tecr,Ndufb7
chr6	38999767	39049640	chr6	37999660	38050238	1	0	1	0.000114192	down	-1.77164	0.0499624	Tbxas1	Atp6v0a4,Svopl
chr14	55099972	55150657	chr14	54349981	54399920	1	0	1	0.000114257	down	-1.38142	0.0499624	Ap1g2,Jph4	Slc7a7,Oxa1l
chr4	9049810	9099637	chr4	8800005	8899819	2	1	0	0.000114292	up	0.538024	0.0499624		Chd7
chr18	49149830	49199945	chr18	48850171	48900208	1	1	0	0.000114322	up	1.29615	0.0499624
chr14	66000259	66050392	chr14	65249592	65300064	1	0	1	0.000114323	down	-1.28319	0.0499624	Adam2,Gulo	Fzd3,Fbxo16
chr10	126750092	126799855	chr10	125449918	125499800	1	0	1	0.000114351	down	-1.13244	0.0499624	4930484H19Rik
chr10	14599878	14650245	chr10	14399990	14499806	2	2	0	0.000114359	up	0.766192	0.0499624		Adgrg6
chr11	72850232	72899978	chr11	72299930	72349916	1	0	1	0.000114374	down	-0.800533	0.0499624	Zzef1	Tekt1,Xaf1,Fbxo39
chr18	55649833	55700138	chr18	54900029	54949907	1	0	1	0.000114389	down	-0.86258	0.0499624		Zfp608
chr7	30350180	30400005	chr7	29749964	29799773	1	0	1	0.000114407	down	-1.51936	0.0499624	Lrfn3	Mir1964,Zfp30,Zfp84
chr16	18350179	18400183	chr16	17049412	17100095	1	0	1	0.000114483	down	-1.81551	0.0499624	Arvcf	Ypel1,Ppil2
chr2	46600318	46749983	chr2	46399919	46499992	4	4	0	0.000114551	up	0.866088	0.0499624
chr15	103350028	103399814	chr15	101999950	102050207	1	0	1	0.000114582	down	-1.86588	0.0499624	Mir6963,Itga5	Krt18,Krt8
chr1	6249746	6300157	chr1	4750339	4799936	1	0	1	0.00011466	down	-1.14788	0.0499624	Rb1cc1	Mrpl15
chr6	90450065	90500083	chr6	86100273	86150036	1	0	1	0.000114682	down	-2.45064	0.0499624	Aldh1l1,Klf15	Add2
chr1	191450063	191600149	chr1	191249586	191399756	4	0	1	0.000114686	up	0.409647	0.0499624	Gm32200,Dtl,Ints7	Ppp2r5a,Pacc1,Nenf
chr17	51449477	51500008	chr17	50049675	50100300	1	0	1	0.000114704	down	-1.57144	0.0499624		Rftn1
chr9	22649135	22699987	chr9	21799734	21850333	1	0	1	0.000114707	down	-1.73011	0.0499624	Bbs9	Mir7083,Dock6,Angptl8
chr1	44150271	44199699	chr1	44049926	44100400	1	1	0	0.000114793	up	0.51224	0.0499624	Ercc5	Poglut2,Tex30
chr8	6249947	6300253	chr8	5448920	5500083	1	1	0	0.000114832	up	1.94419	0.0499624
chr8	95700037	95799776	chr8	94550150	94600025	2	0	2	0.000114968	down	-1.56167	0.0499624	Ndrg4,Cnot1,Setd6,Mir7073	Fam192a,Cpne2
chr19	27650235	27699808	chr19	27400042	27449776	1	1	0	0.000115038	up	1.15032	0.0499624	Mir3084-2	Mir3084-2,Pum3
chr4	33499607	33550429	chr4	33099932	33150081	1	0	1	0.000115063	down	-1.38357	0.0499624	Rngtt	Gabrr1
chr1	44700012	44750071	chr1	44150271	44199699	1	1	0	0.000115067	up	2.60958	0.0499624	Gulp1,4930521E06Rik	Ercc5
chr6	95348832	95400168	chr6	94150428	94199873	1	0	1	0.000115078	down	-1.69178	0.0499624		Magi1,4930511A08Rik
chr2	23950110	24049620	chr2	23549958	23649715	2	2	0	0.000115097	up	1.27707	0.0499624	Hnmt	Spopl
chr19	5949904	5999676	chr19	4449877	4499852	1	0	1	0.000115107	down	-1.63037	0.0499624	Capn1,Pola2,Slc22a20	Syt12,2010003K11Rik
chr9	74900542	74950086	chr9	72950130	73000110	1	1	0	0.000115131	up	2.11973	0.0499624		Ccpg1os,Dnaaf4,Pygo1,Ccpg1
chr13	56100122	56150048	chr13	55349473	55399194	1	0	1	0.000115136	down	-1.92174	0.0499624	H2afy	Slc34a1,Rgs14,Lman2
chr17	32600161	32699908	chr17	31299875	31399395	2	0	2	0.000115167	down	-1.20725	0.0499624	Cyp4f37,Cyp4f15,Cyp4f40	Slc37a1,Pde9a
chr2	168000012	168050076	chr2	167799936	167899774	2	0	1	0.000115192	down	-0.473289	0.0499624	Ripor3
chr12	101850296	101899776	chr12	101399939	101449756	1	1	0	0.000115292	up	2.36818	0.0499624	Trip11	Catsperb
chr3	41550143	41600036	chr3	41400179	41450005	1	0	1	0.000115332	down	-0.579152	0.0499624	Jade1
chr2	164600164	164649777	chr2	163400046	163450022	1	0	1	0.000115351	down	-1.77115	0.0499624	Wfdc8,Wfdc16,Wfdc6b,Wfdc9	2900093K20Rik,Gdap1l1,Oser1
chr2	123000185	123050383	chr2	122799935	122849667	1	1	0	0.000115437	up	0.997387	0.0499624		Sqor
chr18	23350053	23450064	chr18	23199959	23249945	2	2	0	0.000115556	up	0.856174	0.0499624	Dtna	Gm7788
chr15	7049492	7100026	chr15	6300124	6349862	1	0	1	0.00011557	down	-1.39566	0.0499624	Lifr	Dab2
chr12	38599946	38699681	chr12	38250306	38349930	2	2	0	0.000115592	up	1.42923	0.0499624	Dgkb,4930428E07Rik	Dgkb
chr12	71200219	71299723	chr12	70200150	70349489	3	0	3	0.000115742	down	-1.53879	0.0499624	2700049A03Rik	Pygl,F730035M05Rik,Trim9
chr4	141899924	141949886	chr4	140199935	140250027	1	0	1	0.000115743	down	-2.00568	0.0499624	Fhad1	Igsf21
chr12	87550120	87600010	chr12	86449893	86499984	1	0	1	0.000115822	down	-2.9715	0.0499624		Esrrb
chr6	13050132	13100413	chr6	12299780	12349406	1	1	0	0.000115871	up	1.77244	0.0499624	Tmem106b	Thsd7a
chr9	89949830	89999873	chr9	89650002	89699935	1	0	1	0.000115956	down	-0.744543	0.0499624	Rasgrf1	Tmed3
chr17	74099723	74150073	chr17	72750022	72799933	1	0	1	0.000115972	down	-1.26154	0.0499624
chr5	10350019	10400055	chr5	9549844	9600405	1	1	0	0.00011609	up	1.77146	0.0499624		Grm3
chr10	35400289	35450286	chr10	34700156	34750032	1	1	0	0.000116102	up	1.54293	0.0499624
chr6	20449973	20499907	chr6	20251703	20300084	1	1	0	0.000116105	up	1.27594	0.0499624
chr1	50450128	50499979	chr1	49699989	49749677	1	1	0	0.000116114	up	2.069	0.0499624
chr3	144049467	144099901	chr3	143800011	143850374	1	0	1	0.000116135	down	-0.641982	0.0499624
chr3	108199554	108249990	chr3	106150126	106200059	1	1	0	0.000116158	up	2.45375	0.0499624	Sypl2,Cyb561d1,Atxn7l2	Chil3
chr14	56649602	56699915	chr14	56299563	56348650	1	1	0	0.000116175	up	1.53731	0.0499624	Gm16973,Parp4,Mphosph8
chr14	27500276	27549940	chr14	25650147	25699970	1	0	1	0.000116224	down	-2.00573	0.0499624	Ccdc66	Ppif,Zmiz1,Ppifos
chr16	84300322	84349742	chr16	83750081	83799776	1	1	0	0.00011631	up	1.45443	0.0499624
chr9	108200276	108250042	chr9	107299923	107349968	1	0	1	0.000116365	down	-1.8167	0.0499624	Dag1	Cish,6430571L13Rik,Hemk1
chr3	87949982	88000017	chr3	87200024	87299805	2	0	2	0.00011637	down	-1.04001	0.0499624	Bcan,Crabp2,Nes	Fcrls
chr17	32049985	32150002	chr17	30900087	31050498	3	0	3	0.000116408	down	-1.44013	0.0499624	Pdxk-ps,Rrp1b,Notch3	Glp1r,Umodl1
chr15	81049882	81099917	chr15	79649913	79700015	1	0	1	0.000116483	down	-1.2607	0.0499624	Mrtfa	Gtpbp1,Tomm22,Cby1,Josd1,Fam227a
chr17	20699876	20749954	chr17	20449651	20499329	1	1	0	0.000116513	up	1.12223	0.0499624		Vmn2r108
chr17	28100070	28200573	chr17	27649611	27749950	2	0	2	0.000116605	down	-0.775076	0.0499624	Scube3,Zfp523	Pacsin1,Spdef
chr16	55550118	55649886	chr16	55299988	55349736	2	2	0	0.000116669	up	1.69213	0.0499624
chr9	60400028	60450107	chr9	45600394	45649916	1	0	1	0.000116696	down	-2.45566	0.0499624	Thsd4	Dscaml1
chr10	38550025	38600036	chr10	37100017	37149926	1	0	1	0.000116727	down	-0.815289	0.0499624		Marcks
chr19	19749860	19798529	chr19	19149911	19200410	1	1	0	0.000116812	up	1.54224	0.0499624
chr5	64799536	64951010	chr5	64250011	64400034	4	0	3	0.000116859	down	-0.719493	0.0499624	Klf3,Tlr1	Tbc1d1
chr18	81300106	81350038	chr18	80099745	80149566	1	0	1	0.000116917	down	-1.81947	0.0499624		Pard6g,Adnp2
chr13	71099720	71150110	chr13	70549891	70599771	1	0	1	0.000116968	down	-1.27377	0.0499624	Mir466f-4	Ice1,1700100L14Rik
chr4	36500159	36550083	chr4	35949990	35999341	1	1	0	0.000116973	up	1.19511	0.0499624	Lingo2	Lingo2
chr1	119850018	119900341	chr1	119449957	119500138	1	0	1	0.000116986	down	-0.650969	0.0499624		Ralb
chr19	4399698	4449880	chr19	4199893	4299845	2	0	1	0.00011711	down	-0.54838	0.0499624	Rhod,Syt12,A930001C03Rik	Rad9a,Clcf1,Pold4,Mir6985,Grk2,Ssh3,Ankrd13d
chr18	75599719	75650481	chr18	74600456	74650366	1	0	1	0.000117159	down	-1.8645	0.0499624	Ctif	Myo5b
chr11	79899483	79950431	chr11	78899965	78950034	1	0	1	0.000117166	down	-1.0996	0.0499624	Utp6	Nos2
chr2	30000126	30049962	chr2	29400199	29450122	1	0	1	0.000117184	down	-1.2864	0.0499624	Sptan1,Wdr34	Med27
chr6	44649811	44700226	chr6	43700039	43750026	1	1	0	0.000117186	up	2.60906	0.0499624
chr12	85749948	85799145	chr12	85400022	85450425	1	0	1	0.000117186	down	-0.740163	0.0499624	Flvcr2
chr1	40349455	40400135	chr1	39750046	39800329	1	0	1	0.000117257	down	-0.778061	0.0499624	Il1rl2
chr8	34300592	34400123	chr8	33399941	33499954	2	0	2	0.000117298	down	-1.70073	0.0499624		Purg,Hmgb1-rs17
chr2	34400658	34450321	chr2	34099729	34149166	1	1	0	0.000117359	up	0.925941	0.0499624	Mapkap1	C230014O12Rik
chr2	4599972	4700459	chr2	3300073	3349427	2	0	2	0.000117362	down	-1.13464	0.0499624	Frmd4a,Prpf18	Nmt2,Rpp38,Acbd7,Olah
chr1	150649986	150699655	chr1	150399527	150450082	1	1	0	0.000117486	up	1.77285	0.0499624	Hmcn1	Tpr,Prg4
chr18	32149755	32199996	chr18	31600425	31650474	1	0	1	0.000117525	down	-0.974188	0.0499624	Map3k2	Slc25a46,Sap130
chr3	99899893	99950365	chr3	99699954	99749936	1	1	0	0.000117528	up	1.08586	0.0499624	Spag17
chr1	29549745	29600070	chr1	28800474	28850512	1	1	0	0.000117602	up	2.36705	0.0499624
chr5	29149983	29199790	chr5	28750002	28800154	1	1	0	0.000117639	up	1.27042	0.0499624	Rnf32	9530036O11Rik
chr12	62799996	62849893	chr12	61850245	61899909	1	1	0	0.000117671	up	2.19503	0.0499624		Lrfn5
chr16	36049895	36100099	chr16	34999818	35049883	1	0	1	0.000117682	down	-1.39528	0.0499624	Ccdc58,Fam162a	Mylk,Hacd2
chr10	119199163	119249797	chr10	117049899	117099818	1	0	1	0.000117694	down	-1.44019	0.0499624	Cand1	Cct2,Frs2
chr17	27349846	27500152	chr17	26350012	26499762	4	0	4	0.000117707	down	-1.20913	0.0499624	Mir7217,Mir7218,Grm4	Neurl1b
chr3	155250140	155299689	chr3	154649817	154700127	1	1	0	0.000117719	up	1.49088	0.0499624		Erich3
chr7	143049630	143099769	chr7	142900163	142999959	2	0	0	0.000117888	down	-0.433185	0.0499624	Cd81,Trpm5,Tssc4,R74862	Th,Ascl2
chr17	47950095	47999913	chr17	46900013	46950245	1	0	1	0.000117976	down	-1.81646	0.0499624		Prph2,Ubr2
chr2	40200575	40249779	chr2	39999934	40049013	1	1	0	0.000118005	up	1.10573	0.0499624
chr5	114000500	114050056	chr5	113100003	113149963	1	0	1	0.000118059	down	-1.27204	0.0499624	Dao,Svop	2900026A02Rik
chr14	31999813	32049938	chr14	30049944	30100074	1	0	1	0.000118068	down	-1.54815	0.0499624	Galnt15	Cacna1d
chr3	50900162	50949883	chr3	50399878	50450049	1	1	0	0.000118076	up	1.202	0.0499624		Slc7a11
chr3	109199980	109250593	chr3	109100293	109150300	1	1	0	0.000118095	up	0.610406	0.0499624		Slc25a24,Slc25a54
chr6	83599580	83799872	chr6	83199137	83299922	4	0	4	0.000118249	down	-0.635887	0.0499624	Clec4f,Cd207,Vax2os,Atp6v1b1,Vax2,Tex261,Nagk,1700124L16Rik,Ankrd53	Dctn1,Slc4a5
chr13	55850342	55899937	chr13	54700002	54750159	1	0	1	0.000118264	down	-1.72617	0.0499624		Cdhr2,Gprin1
chr10	79450082	79499885	chr10	79049578	79099825	1	1	0	0.000118297	up	1.19477	0.0499624	Vmn2r83	2610008E11Rik
chr18	39049906	39099578	chr18	38199561	38249868	1	0	1	0.000118312	down	-1.06089	0.0499624	Arhgap26	Pcdh1,1700086O06Rik
chr17	15349940	15449416	chr17	15200013	15299362	2	2	0	0.000118409	up	0.548031	0.0499624	Dll1,Fam120b	Gm5091
chr1	154949716	154999796	chr1	154499852	154549822	1	1	0	0.000118453	up	1.00138	0.0499624		Cacna1e
chr10	76199948	76250365	chr10	75049961	75150316	2	0	2	0.000118481	down	-1.73598	0.0499624	Prmt2,Mir678	Bcr,Rab36
chr16	47699903	47749932	chr16	46150183	46199990	1	1	0	0.000118514	up	2.02138	0.0499624		Gm4737
chr16	15949951	16000094	chr16	15349693	15400128	1	1	0	0.000118557	up	3.55933	0.0499624	Spidr
chr13	119450027	119493076	chr13	117050261	117099702	1	1	0	0.000118631	up	2.66735	0.0499624	Paip1,Tmem267,3110070M22Rik,4833420G17Rik
chr8	123749720	123800110	chr8	119949870	119998797	1	0	1	0.000118636	down	-2.00498	0.0499624	Galnt2	Galnt2,Usp10,Crispld2
chr16	77549887	77649592	chr16	77050949	77150042	2	2	0	0.000118642	up	1.54923	0.0499624	Mir99a,Mirlet7c-1,Mir99ahg,Mir125b-2	Usp25
chr5	68100035	68150243	chr5	68000172	68050086	1	1	0	0.000118681	up	0.692568	0.0499624	Grxcr1	Grxcr1
chr2	109800389	109850363	chr2	109400164	109449954	1	1	0	0.000118735	up	1.29375	0.0499624
chr17	80700285	80750060	chr17	79949883	79999950	1	0	1	0.000118765	down	-1.09881	0.0499624	Map4k3
chr17	21849830	21900060	chr17	20550198	20599799	1	0	1	0.000118801	down	-1.82068	0.0499624	Zfp995	Vmn2r110,Vmn2r109
chr14	10499712	10550079	chr14	8400061	8500396	2	2	0	0.000118818	up	2.51435	0.0499624	Fhit	4930452B06Rik
chr9	16449839	16500219	chr9	15449981	15499999	1	1	0	0.000118837	up	2.37152	0.0499624	Fat3	Smco4
chr10	79499882	79549837	chr10	76149514	76199951	1	0	1	0.000118877	down	-2.4456	0.0499624	Mir6909,Plpp2,Mier2	Slc5a4a
chr10	67250299	67349948	chr10	66900087	67000120	2	0	1	0.000118894	down	-0.777612	0.0499624	Jmjd1c,Nrbf2	1110002J07Rik
chr13	24400146	24451162	chr13	23400400	23450277	1	0	1	0.000118979	down	-1.72872	0.0499624	Cmah	Abt1,C230035I16Rik
chr15	75649948	75699783	chr15	74699964	74750209	1	0	1	0.00011898	down	-1.0297	0.0499624	Top1mt	Jrk,Them6,Lynx1,Slurp1,4933427E11Rik,Lypd2,Slurp2,Psca
chr2	45950356	46000121	chr2	44750012	44799899	1	0	1	0.000118995	down	-1.02761	0.0499624		Gtdc1
chr15	45199899	45250292	chr15	44799285	44849878	1	1	0	0.000118995	up	1.49457	0.0499624		2310069G16Rik
chr1	176699943	176750022	chr1	176600352	176649990	1	1	0	0.00011904	up	0.927664	0.0499624	Cep170
chr6	70249564	70299972	chr6	67950054	67999875	1	0	1	0.000119048	down	-1.87827	0.0499624
chr4	149700088	149750459	chr4	149100250	149150240	1	0	1	0.000119065	down	-0.830053	0.0499624	Pik3cd,Tmem201,Slc25a33	Pgd,Cort,Dffa,Cenps
chr4	37949807	38000042	chr4	35300136	35350128	1	1	0	0.00011907	up	2.44919	0.0499624
chr11	118849877	118899963	chr11	117400072	117449346	1	0	1	0.000119141	down	-1.39811	0.0499624	Rbfox3	Gm11729,Gm8624
chr14	58150181	58199954	chr14	57249957	57349894	2	0	2	0.000119175	down	-1.56161	0.0499624		Cryl1
chr18	34699893	34750016	chr18	34450363	34500022	1	1	0	0.000119188	up	0.738985	0.0499624	Gfra3,Cdc25c	Fam13b
chr17	31849967	31950386	chr17	31200141	31250076	2	0	2	0.000119195	down	-1.12562	0.0499624	Sik1,Hsf2bp	Ubash3a
chr1	193200071	193250093	chr1	193049827	193099926	1	0	1	0.000119226	down	-0.677698	0.0499624	Hsd11b1,Lamb3,Traf3ip3
chr6	134999965	135049974	chr6	134450219	134499343	1	0	1	0.000119267	down	-0.940679	0.0499624	Ddx47	Lrp6
chr15	76699868	76750141	chr15	76200476	76250104	1	0	1	0.000119281	down	-0.978913	0.0499624	Lrrc14,C030006K11Rik,Arhgap39,Lrrc24,Mfsd3,Recql4	Mir1942,Mir6953,Plec,Grina,Parp10
chr9	67050397	67099489	chr9	63049936	63100020	1	0	1	0.000119315	down	-2.4457	0.0499624
chr17	31849967	31900094	chr17	30449993	30499804	1	0	1	0.000119351	down	-1.86597	0.0499624	Sik1	Btbd9
chr7	3149650	3199969	chr4	3199973	3249853	1	1	0	0.00011942	up	2.11876	0.0499624	AU018091
chr4	32899984	32950401	chr4	32700434	32749920	1	1	0	0.000119448	up	0.673857	0.0499624	Ankrd6	Mdn1
chr13	84949629	85000412	chr13	82250002	82300132	1	1	0	0.000119485	up	2.11775	0.0499624
chr12	100499946	100550172	chr12	99849433	99898812	1	0	1	0.000119494	down	-0.959892	0.0499624	Ttc7b,Rps6ka5	Tdp1,Efcab11
chr9	48949879	48999623	chr9	48600003	48649790	1	1	0	0.000119505	up	0.795881	0.0499624	Usp28,Htr3b	Nnmt
chr11	6000267	6050664	chr11	4899849	4949814	1	0	1	0.000119617	down	-1.27072	0.0499624	Camk2b	AA413626,Thoc5,Nefh
chr10	129949823	129999944	chr10	129499195	129549879	1	1	0	0.000119672	up	2.04263	0.0499624	Olfr819,Olfr247	Olfr792,Olfr791,Olfr790
chr17	36399803	36449982	chr17	35850391	35949881	2	0	2	0.000119689	down	-1.3233	0.0499624		Nrm,Mdc1,Dhx16,2310061I04Rik,Atat1,Ppp1r18,Mir1894,Ppp1r10,Gm8801,Mrps18b
chr10	86949911	87000294	chr10	85699522	85749869	1	0	1	0.000119735	down	-2.05516	0.0499624	Stab2
chr10	40049978	40099961	chr10	39100105	39150690	1	0	1	0.000119738	down	-1.28311	0.0499624	Slc16a10	Lama4,Fam229b,Tube1
chr18	74449977	74499984	chr18	72999574	73050132	1	0	1	0.000119778	down	-1.81563	0.0499624	Myo5b
chr14	93899847	93949851	chr14	92999764	93050048	1	1	0	0.000119781	up	2.36791	0.0499624		Pcdh9
chr4	136599877	136650288	chr4	136249991	136299838	1	0	1	0.000119819	down	-0.650174	0.0499624	Ephb2,Lactbl1,Tex46,Kdm1a	Tcea3,Zfp46
chr7	141900407	142000208	chr7	140899787	140950101	2	0	2	0.000119843	down	-1.66798	0.0499624	Tollip,Mir3104,Brsk2	Nlrp6,Cox8b,BC024386,Pgghg,Ifitm5,Ifitm2
chr8	125750083	125849931	chr8	124599965	124700037	2	0	2	0.000119925	down	-1.6408	0.0499624	Pcnx2	Ttc13,2310022B05Rik,Capn9
chr7	4349939	4550422	chr7	3300706	3400119	5	0	5	0.000120012	down	-1.20854	0.0499624	Gp6,Rdh13,Ppp1r12c,Eps8l1,Tnni3,Tnnt1,Dnaaf3,Syt5,Ptprh	Prkcg,Myadm,Cacng7,Cacng8
chr11	31450232	31499888	chr11	30700460	30749804	1	1	0	0.000120072	up	1.69815	0.0499624
chr6	116550001	116600698	chr6	115200608	115249801	1	0	1	0.000120113	down	-1.38148	0.0499624	Olfr215,Olfr214	Timp4,Syn2
chr2	65199875	65249881	chr2	65050094	65099890	1	1	0	0.000120232	up	0.674778	0.0499624	Cobll1	Cobll1
chr14	100549287	100600126	chr14	100449892	100499863	1	1	0	0.000120245	up	0.760733	0.0499624
chr8	115699726	115750345	chr8	115049853	115099992	1	0	1	0.000120289	down	-0.571228	0.0499624	Maf	Wwox
chr7	74000208	74099995	chr7	73650101	73699844	2	2	0	0.000120384	up	1.82111	0.0499624	St8sia2	Gm4971
chr9	19550013	19600552	chr9	19350070	19400000	1	1	0	0.000120427	up	1.18401	0.0499624	Olfr854,Olfr855	Olfr846,Olfr847
chr12	108899969	108949925	chr12	107999999	108049858	1	0	1	0.000120446	down	-1.98773	0.0499624	Wdr25	Bcl11b
chr4	33099932	33150081	chr4	32999873	33049876	1	0	0	0.000120456	up	0.415474	0.0499624	Gabrr1	4933421O10Rik,Rragd,Ube2j1
chr1	45449999	45499997	chr1	45050020	45100125	1	1	0	0.0001206	up	1.49388	0.0499624	Col5a2
chr19	18849267	18899705	chr19	18549362	18600027	1	1	0	0.000120607	up	1.34792	0.0499624	Trpm6	Ostf1
chr19	32449739	32499738	chr19	31549922	31599900	1	0	1	0.000120766	down	-1.38297	0.0499624	Mir3084-2,Minpp1	Mir3084-2,Prkg1
chr1	189949920	189999608	chr1	188950148	188999722	1	0	1	0.000120875	down	-0.797558	0.0499624		Ush2a,Kctd3
chr13	96749826	96800180	chr13	95799906	95849775	1	0	1	0.000120878	down	-1.38275	0.0499624		Iqgap2
chr15	88199914	88249939	chr15	86450116	86500103	1	1	0	0.000120917	up	2.6689	0.0499624		Tbc1d22a
chr6	116149975	116199990	chr6	115549814	115599569	1	0	1	0.000120942	down	-0.819958	0.0499624	Tmcc1,9530062K07Rik	Tsen2,Mkrn2os
chr1	159050024	159100154	chr1	157149979	157199962	1	1	0	0.000120983	up	2.66953	0.0499624		Rasal2
chr17	16550013	16600310	chr17	15800571	15850096	1	1	0	0.000120995	up	1.49394	0.0499624		Rgmb
chr11	70699558	70750036	chr11	70600502	70650056	1	0	0	0.000121091	down	-0.352255	0.0499624	Mir6925,Inca1,Kif1c	Chrne,Gp1ba,Mink1,4930544D05Rik,Slc25a11,Rnf167
chr1	8849896	8899486	chr1	7199817	7249730	1	1	0	0.000121093	up	2.42675	0.0499624	Sntg1
chr13	53199968	53250062	chr13	42950112	43000057	1	0	1	0.000121117	down	-2.18697	0.0499624	Ror2	Phactr1
chr7	47099972	47149903	chr7	45950301	46000108	1	0	1	0.000121167	down	-1.81728	0.0499624	Ptpn5	Abcc6
chr8	4150055	4199962	chr8	3200133	3249749	1	0	1	0.00012127	down	-1.09853	0.0499624	Evi5l	Insr
chr3	139200223	139249983	chr3	138949861	138999768	1	1	0	0.000121311	up	0.568794	0.0499624	Stpg2	Rap1gds1
chr15	60449423	60500062	chr15	60250327	60300307	1	1	0	0.000121332	up	0.749473	0.0499624
chr8	45050017	45100334	chr8	44000170	44050463	1	1	0	0.000121342	up	2.3684	0.0499624	Fat1,Mtnr1a,AY512931
chr6	66449375	66499708	chr6	65749808	65799633	1	1	0	0.00012143	up	1.02371	0.0499624		Prdm5
chr4	48049960	48099916	chr4	46349943	46400092	1	0	1	0.000121475	down	-1.80703	0.0499624	Nr4a3	Trmo,Hemgn
chr2	126500125	126550028	chr2	125600196	125699519	2	0	2	0.00012148	down	-0.624177	0.0499624	Atp8b4	Shc4,Cep152,Eid1
chr15	90899982	90949962	chr15	90500301	90550063	1	1	0	0.000121498	up	1.41438	0.0499624	Kif21a	Cpne8
chr12	90750519	90799663	chr12	90549768	90600015	1	1	0	0.000121578	up	1.01299	0.0499624
chr9	45350084	45450070	chr9	44800004	44899803	3	0	3	0.000121692	down	-0.876699	0.0499624	Fxyd2,Fxyd6,Dscaml1,4833428L15Rik	Ttc36,Kmt2a
chr6	91199437	91249983	chr6	86299232	86350358	1	0	1	0.000121854	down	-2.18574	0.0499624	Fbln2
chr19	45749922	45800239	chr19	45200280	45249920	1	0	1	0.000121885	down	-0.805093	0.0499624	Mir3084-2,Oga,Kcnip2	Mir3084-2,Lbx1
chr6	71699703	71749832	chr6	71500038	71549896	1	1	0	0.000121913	up	0.655686	0.0499624	Reep1	Rnf103,Chmp3
chr7	113850142	113899928	chr7	113751106	113800007	1	0	0	0.000121952	up	0.476133	0.0499624	Spon1	Spon1
chr17	32000709	32049988	chr17	31649473	31699714	1	0	0	0.000122021	down	-0.343047	0.0499624	Rrp1b,Hsf2bp	U2af1,Cryaa
chr5	87850109	87899896	chr5	86849620	86900027	1	1	0	0.000122035	up	1.69946	0.0499624	Gm7337,Odam	Ugt2b34
chr2	118999991	119050604	chr2	118450043	118500287	1	0	1	0.000122073	down	-0.756957	0.0499624	Ccdc32,Rpusd2,Knl1	Srp14,Eif2ak4
chr17	55499871	55549460	chr17	55199591	55299897	2	2	0	0.000122102	up	1.42822	0.0499624	St6gal2
chr2	62650227	62700376	chr2	61648812	61699735	1	0	1	0.000122176	down	-0.731065	0.0499624	Kcnh7,Gca	Tank
chr14	33250008	33300006	chr14	32449837	32551158	2	0	2	0.000122238	down	-1.2061	0.0499624	Arhgap22	Chat,Slc18a3,Ercc6
chr16	77949926	78049276	chr16	77499891	77599854	3	3	0	0.000122297	up	1.61906	0.0499624		Mir99ahg,Mir99a,Mirlet7c-1
chr4	150200023	150250128	chr4	149150237	149200227	1	0	1	0.00012232	down	-1.14198	0.0499624	Car6,Eno1	Pgd,Kif1b
chr2	116750064	116799826	chr2	114549949	114599606	1	1	0	0.000122337	up	2.42637	0.0499624		Dph6
chr16	30199530	30249979	chr16	29449261	29500290	1	0	1	0.000122347	down	-1.19803	0.0499624		Atp13a4
chr1	180949917	181050043	chr1	180050185	180099959	2	0	2	0.000122348	down	-1.34208	0.0499624	Ephx1,Tmem63a	Cdc42bpa
chr1	130450170	130499900	chr1	128900234	128950644	1	1	0	0.000122457	up	2.2501	0.0499624	Cd55
chr7	30400002	30449955	chr7	30200099	30299867	2	0	2	0.000122464	down	-0.514683	0.0499624	Aplp1,Tyrobp,Hcst,Nfkbid,Kirrel2	Wdr62,Ovol3,Tbcb,Polr2i,LOC108167416,Clip3
chr11	61700081	61749948	chr11	59200013	59250282	1	1	0	0.000122476	up	2.67072	0.0499624	Slc5a10,Prpsap2,Fam83g	Arf1,Wnt3a,Mrpl55,2310033P09Rik,2610507I01Rik
chr10	23349832	23400607	chr10	22749890	22799947	1	1	0	0.000122605	up	2.3687	0.0499624	Eya4
chr9	4650116	4699886	chr9	4550098	4599338	1	1	0	0.000122613	up	0.770679	0.0499624	Gria4	Gria4
chr2	24199972	24249879	chr2	23450358	23500318	1	1	0	0.000122636	up	1.32067	0.0499624	Il1f6
chr11	118650378	118699665	chr11	114950183	115000022	1	0	1	0.000122696	down	-1.80817	0.0499624	Rbfox3	Cd300c2,Cd300ld,Cd300c
chr2	6950068	7000031	chr2	5499690	5550108	1	0	1	0.000122701	down	-2.27603	0.0499624	Celf2	Camk1d
chr2	39900129	39949793	chr2	39549989	39599683	1	1	0	0.000122792	up	1.37778	0.0499624
chr12	76549730	76599910	chr12	76200067	76250013	1	0	1	0.000122795	down	-0.788123	0.0499624	Sptb,Plekhg3	Tex21
chr16	29500287	29550093	chr16	28900129	28949974	1	1	0	0.000122803	up	1.46856	0.0499624	Atp13a4	Mb21d2
chr3	159250024	159300167	chr3	159150021	159199827	1	1	0	0.000122887	up	0.765024	0.0499624	Gm20752	Gm20752
chr1	155499977	155549991	chr1	155349868	155399344	1	1	0	0.000122947	up	0.508431	0.0499624	Gm5532	Xpr1
chr2	94400453	94500138	chr2	93949906	94048803	2	0	2	0.000122989	down	-1.59825	0.0499624	Api5,2810002D19Rik,Ttc17	Hsd17b12,Alkbh3,Gm13889,Alkbh3os1
chr2	26999939	27050037	chr2	24900011	24950451	1	0	1	0.000122998	down	-2.18643	0.0499624	Slc2a6,Adamts13,Cacfd1	Arrdc1,Zmynd19,Ehmt1
chr16	32650199	32699836	chr16	32200351	32250167	1	0	1	0.000123136	down	-0.717122	0.0499624	Tnk2,Tnk2os	Fbxo45,Wdr53
chr4	132899889	132950151	chr4	132150098	132200011	1	0	1	0.000123155	down	-1.13904	0.0499624	Fam76a	Ythdf2
chr13	60500061	60550102	chr13	57650225	57699821	1	0	1	0.000123162	down	-2.00391	0.0499624		Spock1
chr17	8399922	8500485	chr17	7999909	8049690	2	0	2	0.0001233	down	-1.2744	0.0499624	T,T2
chr1	35249788	35299832	chr1	34700193	34749742	1	1	0	0.000123435	up	1.37969	0.0499624
chr4	76399780	76450422	chr4	74800033	74850047	1	1	0	0.000123449	up	1.55551	0.0499624	Ptprd
chr15	88100153	88149707	chr15	87599695	87649658	1	0	1	0.00012355	down	-0.962658	0.0499624		Tafa5
chr6	116250114	116300200	chr6	115200608	115249801	1	0	1	0.000123561	down	-1.27892	0.0499624	Washc2,Zfand4	Timp4,Syn2
chr2	4449963	4500115	chr2	3300073	3349427	1	0	1	0.000123626	down	-0.890914	0.0499624	Frmd4a	Nmt2,Rpp38,Acbd7,Olah
chr14	101600220	101649912	chr14	100100144	100150161	1	1	0	0.000123693	up	2.36596	0.0499624	Tbc1d4,Commd6	Klf12
chr18	75599719	75650481	chr18	74250216	74299721	1	0	1	0.000123706	down	-1.86812	0.0499624	Ctif	Mbd1,Cfap53
chr1	144500213	144549982	chr1	144399660	144450294	1	1	0	0.000123719	up	0.773165	0.0499624	Rgs21
chr16	96999885	97050039	chr16	94800502	94850148	1	0	1	0.000123722	down	-1.65585	0.0499624	Dscam	Kcnj6
chr8	74950279	74999964	chr8	73050024	73100328	1	1	0	0.000123746	up	1.83054	0.0499624	Hmgxb4	Large1
chr13	23400400	23450277	chr13	21900186	21949723	1	1	0	0.000123748	up	0.551115	0.0499624	Abt1,C230035I16Rik	Zfp184
chr5	73149808	73200011	chr5	72100012	72150393	1	0	1	0.000123856	down	-1.77144	0.0499624	Fryl	Gabrb1
chr11	108799996	108850065	chr11	108400171	108449858	1	1	0	0.000123862	up	1.32132	0.0499624	Cep112	Apoh,Cep112
chr12	50248787	50300671	chr12	50000008	50049704	1	1	0	0.000123893	up	1.34897	0.0499624
chr13	67199774	67249924	chr13	67100263	67150021	1	1	0	0.000123898	up	0.529969	0.0499624	Zfp455,Zfp458	Zfp759,Zfp708,Rslcan18
chr7	114599604	114650093	chr7	113199690	113299940	2	0	2	0.000123906	down	-1.42839	0.0499624	Calca	Arntl
chr10	81400250	81450498	chr10	79700163	79749979	1	0	1	0.000123955	down	-1.24642	0.0499624	Mir1191b,Gm16104,Nfic	Bsg,Hcn2,Polrmt
chr13	43350005	43400098	chr13	42799851	42849893	1	1	0	0.000124023	up	2.60734	0.0499624	Sirt5,Nol7	Phactr1
chr19	15899815	15949743	chr19	15550353	15600372	1	0	1	0.000124036	down	-0.955354	0.0499624	Psat1
chr6	67999872	68049848	chr6	67849977	67899573	1	1	0	0.000124043	up	0.502337	0.0499624
chr1	9500063	9550552	chr1	9200193	9250009	1	1	0	0.000124054	up	1.38076	0.0499624	Rrs1,Adhfe1	Sntg1
chr3	9449928	9550296	chr3	8949057	8999683	2	0	2	0.000124075	down	-0.813247	0.0499624	Zfp704	Tpd52
chr1	150900163	150950643	chr1	150600087	150649989	1	1	0	0.000124077	up	0.933857	0.0499624	Hmcn1	Hmcn1
chr17	48600090	48650417	chr17	47799904	47850335	1	0	1	0.000124239	down	-1.39337	0.0499624		Mdfi
chr2	96850080	96899648	chr2	95149934	95199923	1	1	0	0.00012428	up	2.67	0.0499624	Lrrc4c
chr17	80250673	80299870	chr17	78898964	78950185	1	0	1	0.000124287	down	-0.960607	0.0499624	Dhx57,Morn2	Cebpz,Cebpzos,Sult6b1,Ndufaf7,Prkd3
chr16	25000055	25049287	chr16	24150268	24200344	1	0	1	0.000124299	down	-0.575245	0.0499624
chr8	123449905	123499619	chr8	122449900	122500561	1	0	1	0.000124348	down	-1.0269	0.0499624	Galnt2,Afg3l1,Def8	Galnt2,Piezo1,Snai3,Gm20735,Ctu2,Rnf166
chr17	82800044	82850025	chr17	81199892	81249886	1	1	0	0.000124392	up	1.21412	0.0499624
chr17	90349944	90400516	chr17	90000024	90050055	1	1	0	0.000124447	up	1.0503	0.0499624	Nrxn1	Nrxn1
chr8	120700164	120750133	chr8	119750097	119800462	1	0	1	0.000124522	down	-1.43074	0.0499624	Galnt2,Irf8	Atp2c2,Meak7
chr13	52200547	52250321	chr13	51799972	51849255	1	0	0	0.000124662	down	-0.338402	0.0499624		Gadd45g
chr4	52250042	52300069	chr4	49699642	49750259	1	1	0	0.000124718	up	2.2513	0.0499624		Grin3a
chr15	54650356	54700075	chr15	54350142	54400057	1	1	0	0.000124734	up	1.14915	0.0499624
chr1	72399860	72450386	chr1	71600191	71650240	1	0	1	0.000124769	down	-1.28083	0.0499624	2004-03-01	Fn1
chr4	134599939	134650134	chr4	133349616	133399894	1	0	1	0.000124775	down	-1.28198	0.0499624	Man1c1	Mir5122,Slc9a1,Wdtc1
chr9	46500103	46550183	chr9	46099850	46150077	1	1	0	0.000124815	up	3.56245	0.0499624		Sik3
chr9	60649985	60700020	chr9	60400028	60450107	1	1	0	0.000124885	up	0.767644	0.0499624	Lrrc49	Thsd4
chr18	72649956	72700237	chr18	71800059	71850037	1	1	0	0.000124906	up	1.83744	0.0499624		Dcc
chr4	69050168	69100182	chr4	68600097	68650128	1	1	0	0.00012495	up	1.49179	0.0499624
chr10	30349776	30399900	chr10	30049986	30100940	1	1	0	0.000124954	up	1.08571	0.0499624
chr17	40850051	40899882	chr17	40549826	40599302	1	1	0	0.000124992	up	1.24834	0.0499624	9130008F23Rik	Esp4,Esp5,Gm44501,Esp6
chr16	17400156	17449994	chr16	4750094	4799622	1	0	1	0.000124997	down	-2.18462	0.0499624	Pi4ka,Snap29	Hmox2,Cdip1
chr9	69699792	69799653	chr9	69350121	69450045	2	2	0	0.000125113	up	1.39645	0.0499624	B230323A14Rik,Foxb1	Gm15511,Rora,Ice2
chr3	20400567	20449778	chr3	20050128	20101334	1	1	0	0.000125138	up	1.9399	0.0499624		Hltf
chr11	93849995	93899867	chr11	90150348	90200048	1	1	0	0.000125161	up	2.25159	0.0499624	Mbtd1,Utp18	Mmd
chr7	125699867	125749944	chr7	125549945	125599993	1	0	1	0.00012517	down	-0.675268	0.0499624	Gtf3c1,D430042O09Rik	Il4ra
chr2	158849148	158899878	chr2	158300106	158399819	2	0	2	0.000125217	down	-1.17455	0.0499624	Dhx35	Lbp,Snhg11,Snhg17
chr11	120749893	120850451	chr11	120199823	120300014	2	0	2	0.000125274	down	-1.11201	0.0499624	Rfng,Gps1,Dus1l,Fasn,Ccdc57	Bahcc1,2900052L18Rik
chr9	90750237	90799722	chr9	90200123	90249714	1	1	0	0.00012529	up	1.83815	0.0499624		Adamts7,Tbc1d2b
chr18	36850037	36899671	chr18	36700051	36749592	1	1	0	0.000125319	up	1.94154	0.0499624		Cd14,Tmco6,Ndufa2,Ik
chr14	10299976	10349912	chr14	8449802	8500396	1	1	0	0.000125464	up	2.25368	0.0499624	Fhit	4930452B06Rik
chr18	32100201	32149758	chr18	30299463	30349862	1	0	1	0.000125513	down	-1.65461	0.0499624	Iws1,Proc	Pik3c3
chr3	22300223	22349981	chr3	21100153	21150351	1	0	1	0.000125533	down	-0.991569	0.0499624
chr3	159600412	159650070	chr3	159250024	159300167	1	1	0	0.000125578	up	0.978123	0.0499624	Rpe65	Gm20752
chr18	23549437	23650270	chr18	22899839	22949942	2	2	0	0.000125595	up	1.80047	0.0499624	Dtna	Nol4
chr17	5700696	5750199	chr17	4650165	4699851	1	0	1	0.000125617	down	-1.39481	0.0499624	Zdhhc14
chr19	46349925	46400028	chr19	46099667	46150132	1	0	0	0.000125626	down	-0.447357	0.0499624	Mir3084-2,Sufu,Actr1a,Mfsd13a	Mir3084-2,Elovl3,Pitx3
chr7	97950033	98050091	chr7	96699862	96749833	2	0	2	0.00012564	down	-2.34909	0.0499624	Gdpd4	Tenm4
chr19	45200280	45249920	chr19	44799677	44850121	1	1	0	0.000125642	up	1.37695	0.0499624	Mir3084-2,Lbx1	Mir3084-2,Mir6405,Pax2,1700039E22Rik
chr2	166299774	166349866	chr2	165150207	165199192	1	0	1	0.000125667	down	-1.14493	0.0499624		Cdh22
chr7	77750251	77799789	chr7	75899590	75949958	1	1	0	0.000125668	up	2.2528	0.0499624
chr12	40649849	40700022	chr12	40300115	40350069	1	1	0	0.000125679	up	0.618882	0.0499624	Dock4	Zfp277
chr5	87350114	87400414	chr5	86849620	86900027	1	1	0	0.000125694	up	1.6961	0.0499624		Ugt2b34
chr13	45599907	45649312	chr13	43900373	43950329	1	1	0	0.000125703	up	2.11645	0.0499624	Atxn1
chr16	51899928	51950364	chr16	51249802	51299849	1	1	0	0.000125782	up	1.29213	0.0499624
chr3	88099922	88149019	chr3	86899948	86949901	1	0	1	0.000125819	down	-1.72941	0.0499624	Mef2d,Iqgap3	Dclk2
chr15	100699688	100750279	chr15	99699829	99750061	1	0	1	0.000125841	down	-1.1449	0.0499624	Galnt6,I730030J21Rik	Gm16537,Asic1,Gpd1,Cox14,Cers5,Smarcd1
chr5	123449973	123499882	chr5	122449859	122550037	2	0	2	0.000125938	down	-1.29631	0.0499624	Mlxip,Lrrc43,Il31	Atp2a2
chr5	52449838	52499970	chr5	52149973	52199655	1	1	0	0.000126	up	0.982751	0.0499624	Ccdc149	Dhx15,9230114K14Rik
chr4	132950148	133000014	chr4	132550511	132599796	1	0	1	0.000126045	down	-0.794076	0.0499624	Fgr	Ptafr,Dnajc8
chr7	117399731	117499727	chr7	116899793	116949949	2	0	2	0.000126054	down	-0.980239	0.0499624	Xylt1
chr17	34550029	34599847	chr17	32499524	32549999	1	0	1	0.000126089	down	-2.1866	0.0499624	Gpsm3,Ager,Notch4,Pbx2	Cyp4f17,Cyp4f16
chr3	58550581	58599866	chr3	58249710	58300375	1	1	0	0.000126119	up	1.69743	0.0499624	Eif2a,Selenot
chr5	105700368	105749601	chr5	105500192	105550152	1	0	0	0.000126151	down	-0.472769	0.0499624	Lrrc8d	Lrrc8c
chr7	127300344	127400049	chr7	126350511	126399708	2	0	2	0.000126188	down	-1.42351	0.0499624	Itgal,Zfp768,E430018J23Rik,Zfp747,9130019O22Rik	Mir7058,Lat,Nfatc2ip,Spns1
chr10	30299724	30349779	chr10	29700387	29750146	1	1	0	0.000126221	up	1.31788	0.0499624
chr13	30000015	30050464	chr13	28350066	28399852	1	0	1	0.000126223	down	-1.55137	0.0499624
chr3	90250159	90300281	chr3	89749923	89799362	1	0	1	0.000126249	down	-1.05092	0.0499624	Mir7012,Dennd4b,Gatad2b,Slc39a1,Crtc2	Chrnb2,Adar,Ube2q1,4632404H12Rik
chr17	46900013	46999735	chr17	45750146	45799994	2	0	2	0.000126266	down	-1.40348	0.0499624	Prph2,Ubr2	F630040K05Rik
chr1	50850218	50899102	chr1	50399971	50450131	1	1	0	0.000126287	up	1.69757	0.0499624
chr9	25850115	25900133	chr9	25299106	25350235	1	1	0	0.000126329	up	3.56154	0.0499624		2007-09-01
chr7	19550025	19600176	chr7	18999846	19049879	1	0	1	0.000126559	down	-0.889727	0.0499624	Ppp1r37,Clasrp,Zfp296,Gemin7	Foxa3,Mypop,Irf2bp1,Sympk
chr10	35450283	35500136	chr10	35199923	35250191	1	1	0	0.000126594	up	1.16436	0.0499624
chr15	97600259	97700135	chr15	96499454	96549738	2	0	2	0.000126649	down	-1.16725	0.0499624	Rpap3
chr10	40800503	40850000	chr10	39599953	39649909	1	0	1	0.000126712	down	-1.73512	0.0499624	Mettl24,Cdc40	Gm16364,Traf3ip2,E130307A14Rik
chr2	105200096	105250238	chr2	104849716	104899628	1	0	1	0.000126748	down	-0.557819	0.0499624	Them7	Ccdc73,Prrg4
chr13	26900109	26950436	chr13	25249867	25299950	1	1	0	0.000126751	up	2.42669	0.0499624		Nrsn1
chr4	135299907	135400160	chr4	134400161	134599942	4	0	4	0.000126756	down	-1.18585	0.0499624	Srrm1,Ncmap	Stmn1,1700021N21Rik,Paqr7,Mir6403,Man1c1,Selenon,Pafah2,Aunip,Mtfr1l
chr1	157050238	157100188	chr1	155849955	155899939	1	0	1	0.000126859	down	-1.39723	0.0499624	Tex35	Cep350
chr7	35550028	35599654	chr7	34300178	34350405	1	0	1	0.000126892	down	-1.21226	0.0499624	Nudt19,Rgs9bp,Ankrd27	4931406P16Rik,Lsm14a
chr13	24050178	24099678	chr13	23400400	23450277	1	0	1	0.000126911	down	-1.81431	0.0499624	Carmil1	Abt1,C230035I16Rik
chr12	17099693	17149984	chr12	16900014	16999996	2	2	0	0.000126923	up	1.28297	0.0499624		Rock2,Pqlc3
chr1	36100016	36150050	chr1	34700193	34749742	1	0	1	0.000126965	down	-1.39533	0.0499624	Mir6897,Uggt1,Hs6st1
chr7	128250128	128299857	chr7	127049930	127100146	1	0	1	0.000126975	down	-1.81733	0.0499624	Mir3103,Tgfb1i1,BC017158,Slc5a2	AI467606,Zg16
chr10	40149966	40200074	chr10	36950104	37000059	1	0	1	0.000126984	down	-2.0069	0.0499624		Hdac2
chr16	31850011	31899928	chr16	30500199	30550222	1	0	1	0.000126984	down	-1.28264	0.0499624	Dlg1,Meltf	Tmem44
chr13	48500128	48550229	chr13	47199948	47250150	1	1	0	0.000127028	up	1.93833	0.0499624	Mirlet7a-1,Mirlet7d,Mirlet7f-1,Zfp169	Rnf144b
chr2	157649888	157699467	chr2	156500204	156550010	1	0	1	0.00012704	down	-1.39347	0.0499624		Epb41l1,Aar2
chr8	95949867	95999974	chr8	95550108	95600071	1	0	1	0.000127046	down	-1.09443	0.0499624		Ccdc113,Prss54
chr6	132099832	132150059	chr6	131750039	131800111	1	1	0	0.000127056	up	1.48917	0.0499624
chr14	101449746	101500323	chr14	99949830	99999950	1	1	0	0.000127071	up	1.29657	0.0499624	Tbc1d4	Klf12
chr11	55250062	55299882	chr11	52999601	53050159	1	0	1	0.000127194	down	-1.65979	0.0499624	Fat2	Fstl4
chr4	19299876	19350027	chr4	17348852	17400293	1	1	0	0.000127227	up	1.83019	0.0499624	Cngb3
chr16	45699959	45749935	chr16	45500188	45549868	1	1	0	0.000127243	up	0.907983	0.0499624	Phldb2,Abhd10,Tagln3	Slc9c1
chr1	90599940	90649843	chr1	90149988	90200118	1	0	1	0.000127254	down	-0.94871	0.0499624	Cops8	Iqca
chr17	21499906	21549841	chr17	20950005	21000533	1	0	1	0.00012727	down	-0.898002	0.0499624	Zfp52,Zfp53,9330136K24Rik	Vmn1r233,Ppp2r1a
chr15	57449893	57500098	chr15	55749896	55800882	1	1	0	0.000127272	up	1.83066	0.0499624	Slc22a22	Sntb1
chr12	75700119	75750159	chr12	73200258	73249975	1	1	0	0.000127309	up	2.42663	0.0499624	Sgpp1	Mnat1
chr10	21850208	21899984	chr10	20849519	20900037	1	0	1	0.000127371	down	-1.36185	0.0499624	Sgk1
chr5	149600022	149650597	chr5	148450422	148500641	1	0	1	0.000127599	down	-1.41564	0.0499624	Hsph1,Wdr95
chr15	62849816	62899908	chr15	60999871	61049840	1	1	0	0.000127603	up	2.11753	0.0499624
chr11	5649736	5699858	chr11	5000171	5049914	1	0	1	0.000127625	down	-0.819597	0.0499624	Ankrd36	Ap1b1
chr11	50450083	50499700	chr11	49599477	49649981	1	0	1	0.000127649	down	-1.29032	0.0499624		Flt4
chr6	72700601	72749804	chr6	71699703	71749832	1	0	1	0.000127707	down	-1.41706	0.0499624	Tcf7l1	Reep1
chr19	4950094	4999904	chr19	4700080	4750025	1	0	0	0.000127775	down	-0.48117	0.0499624	Npas4,Mrpl11	Gm21992,Sptbn2
chr12	76799376	76899890	chr12	76149813	76200070	2	0	2	0.000127829	down	-1.14988	0.0499624	Rab15,Fntb	Esr2,Tex21
chr1	47699988	47749554	chr1	46399899	46450059	1	0	1	0.000127835	down	-1.76924	0.0499624		Dnah7c
chr18	50700075	50750528	chr18	50299909	50350172	1	1	0	0.000127845	up	1.35003	0.0499624
chr10	79099822	79150033	chr10	78000028	78050211	1	0	1	0.000127891	down	-1.86788	0.0499624	Vmn2r80	Aire,Pfkl,Dnmt3l
chr7	104500028	104550052	chr7	102549769	102599950	1	1	0	0.000127917	up	2.12028	0.0499624	Trim30d,Trim30e-ps1	Trim21,Olfr551,Olfr549,Olfr550
chr3	39100134	39150256	chr3	38850365	38899907	1	1	0	0.00012792	up	1.16545	0.0499624		Fat4
chr5	110600206	110699945	chr5	110499870	110549488	2	1	0	0.000127928	up	0.769149	0.0499624	Noc4l,Galnt9,Mir7026,Ddx51,Ep400	A630023P12Rik,Galnt9
chr11	60899699	60949923	chr11	60699428	60750340	1	0	1	0.000127969	down	-0.504262	0.0499624	Map2k3os,Natd1,Map2k3	Mir5100,Flii,Llgl1,Top3a,Mief2
chr19	46599926	46750734	chr19	46249975	46349928	3	0	3	0.000127976	down	-0.917268	0.0499624	Mir3084-2,Wbp1l,Cyp17a1,Borcs7,As3mt	Mir3084-2,Gbf1,Nfkb2,Cuedc2,Fbxl15,Psd,Mfsd13a,Mir146b
chr7	27249893	27300130	chr7	25750174	25799865	1	0	1	0.000128021	down	-0.862698	0.0499624	Numbl,Coq8b	Hnrnpul1,Axl
chr17	7799917	7849987	chr17	6449973	6500200	1	0	1	0.000128034	down	-1.733	0.0499624	Fndc1	Tmem181b-ps
chr2	135300113	135350892	chr2	134650502	134699996	1	1	0	0.000128038	up	1.3182	0.0499624	Plcb1,9630028H03Rik
chr15	21350050	21399616	chr15	20849953	20899858	1	1	0	0.000128104	up	1.69464	0.0499624	Cdh12
chr9	54300091	54350095	chr9	54100010	54149880	1	1	0	0.000128151	up	0.978706	0.0499624	Gldn,Gldnos
chr13	35150311	35200107	chr13	34400063	34450015	1	1	0	0.00012817	up	1.69699	0.0499624	1700011B04Rik,4930529N20Rik,1700019C18Rik
chr6	95699809	95749986	chr6	95400165	95450102	1	1	0	0.000128211	up	0.830263	0.0499624	Suclg2
chr15	81649687	81700353	chr15	80150205	80199847	1	0	1	0.000128289	down	-1.4105	0.0499624	L3mbtl2,Chadl,Ep300	Mgat3,Tab1
chr14	19200229	19249865	chr14	18949893	19047727	2	2	0	0.000128365	up	1.22409	0.0499624
chr4	98649641	98749837	chr4	97549605	97650053	2	0	2	0.00012841	down	-1.03667	0.0499624	Patj,L1td1	E130114P18Rik
chr18	23549437	23600036	chr18	23149782	23199962	1	1	0	0.00012842	up	1.2924	0.0499624	Dtna
chr13	37149767	37200101	chr13	36750743	36799818	1	1	0	0.000128435	up	0.805846	0.0499624
chr17	27599888	27649614	chr17	27500149	27550398	1	0	0	0.000128485	down	-0.422953	0.0499624	Nudt3,Rps10	Grm4
chr10	92999081	93050133	chr10	92699686	92749832	1	1	0	0.000128658	up	0.892512	0.0499624	Cfap54	Nedd1
chr4	135900014	135950028	chr4	135500043	135550465	1	0	1	0.000128679	down	-0.789763	0.0499624	Cnr2,Hmgcl,Fuca1	Grhl3,Stpg1
chr17	27450517	27550398	chr17	26549967	26649999	2	0	2	0.000128713	down	-1.12677	0.0499624	Grm4	Ergic1
chr8	67050017	67100032	chr8	66450003	66500067	1	1	0	0.000128717	up	2.93604	0.0499624		Tma16,March1
chr3	109449885	109499942	chr3	108000187	108050014	1	0	1	0.000128801	down	-2.40934	0.0499624	Vav3	Gstm1,Gstm4
chr4	56799989	56850267	chr4	55449749	55499225	1	0	1	0.000128829	down	-1.10214	0.0499624	Elp1,Abitram,Ctnnal1
chr12	8300443	8350058	chr12	7949926	7999569	1	0	1	0.000128835	down	-0.989217	0.0499624	Gdf7,Hs1bp3	Apob
chr3	149350391	149399951	chr3	148650102	148750566	2	0	2	0.000128894	down	-0.748025	0.0499624
chr6	99450076	99499855	chr6	98700250	98749495	1	0	1	0.00012893	down	-0.862266	0.0499624	Foxp1,Eif4e3
chr17	48500432	48549666	chr17	48150033	48199736	1	0	1	0.000128952	down	-0.95538	0.0499624	Unc5cl	A530064D06Rik
chr12	64750599	64800348	chr12	63200325	63250421	1	1	0	0.00012897	up	2.24988	0.0499624
chr3	35650355	35700045	chr3	35050039	35099472	1	1	0	0.000128972	up	3.56276	0.0499624	Gm6639
chr5	123899740	123949776	chr5	123400198	123449976	1	0	1	0.000129019	down	-0.817505	0.0499624	Ccdc62,Denr	Mlxip
chr2	165400215	165449917	chr2	164199597	164250002	1	0	1	0.000129023	down	-1.14929	0.0499624	Slc13a3,Ocstamp	Wfdc15b,Svs2,Wfdc15a
chr19	47049726	47099965	chr19	45999756	46050253	1	0	1	0.00012903	down	-1.41241	0.0499624	Mir3084-2,Pdcd11,Taf5,Atp5md,Pcgf6	4930505N22Rik,Mir3084-2,Ldb1,Hps6,Pprc1
chr16	55699960	55750104	chr16	55249371	55299991	1	1	0	0.000129036	up	1.83818	0.0499624		Zpld1
chr7	115949746	115999999	chr7	115749964	115800195	1	1	0	0.000129065	up	0.947503	0.0499624	Sox6	Sox6
chr11	27750226	27799566	chr11	27499934	27550252	1	1	0	0.000129152	up	1.25259	0.0499624
chr7	6149760	6199869	chr7	4651311	4700014	1	0	1	0.000129162	down	-1.27876	0.0499624	Galp,Zfp787,Zfp444	Ppp6r1,Brsk1,Hspbp1
chr12	101850296	101899776	chr12	101550354	101599865	1	1	0	0.000129404	up	1.63166	0.0499624	Trip11	Catsperb
chr6	54150510	54200452	chr6	51699947	51749679	1	0	1	0.000129428	down	-2.00562	0.0499624	Chn2
chr9	75399923	75449889	chr9	72950130	73000110	1	1	0	0.000129452	up	2.2524	0.0499624	Leo1,Mapk6,4933433G15Rik	Ccpg1os,Dnaaf4,Pygo1,Ccpg1
chr18	75700060	75749720	chr18	74449977	74499984	1	0	1	0.000129503	down	-1.40874	0.0499624		Myo5b
chr3	10300629	10350454	chr3	9350006	9399677	1	0	1	0.00012966	down	-0.908915	0.0499624	Slc10a5,Impa1,Zfand1,Fabp12
chr17	62150106	62200241	chr17	61799719	61849997	1	1	0	0.000129667	up	1.44892	0.0499624
chr8	84900477	84999977	chr8	84049953	84150124	2	0	2	0.000129679	down	-1.11411	0.0499624	Gm38426,Dnase2a,Klf1,Rtbdn,Mast1,Junb,Hook2,Prdx2,Rnaseh2a	Dcaf15,Cc2d1a,Podnl1,4930432K21Rik,Rfx1,Mir709
chr3	60299878	60349624	chr3	59349528	59399517	1	1	0	0.000129819	up	1.62904	0.0499624
chr11	105150193	105250483	chr11	103949936	104050152	2	0	2	0.000129849	down	-1.21334	0.0499624	Tlk2,1700052K11Rik	Arf2,Nsf
chr17	56650183	56699521	chr17	56349827	56399725	1	0	0	0.000129923	down	-0.444345	0.0499624	Catsperd,Ranbp3	Kdm4b
chr5	86799625	86849623	chr5	86699800	86749322	1	1	0	0.000129961	up	0.89374	0.0499624	Ythdc1	Ythdc1,Tmprss11e
chr17	15600025	15650469	chr17	15499941	15549615	1	1	0	0.000129989	up	0.554677	0.0499624	4933401D09Rik	Pdcd2,Prdm9,Tbp
chr4	53550134	53599615	chr4	53399786	53448785	1	0	0	0.000130098	up	0.473949	0.0499624	Slc44a1	Slc44a1
chr15	102799996	102850010	chr15	76999703	77050757	1	0	1	0.000130164	down	-2.18533	0.0499624		Mb,Apol6
chr6	128049965	128100088	chr6	127450396	127500159	1	1	0	0.000130174	up	1.69	0.0499624	Tspan9	Parp11
chr7	98150711	98199656	chr7	97249921	97299991	1	0	1	0.000130188	down	-1.7637	0.0499624	Capn5,B3gnt6,Gm16938	Gab2
chr18	35800043	35849487	chr18	35549981	35599883	1	0	1	0.0001303	down	-0.666765	0.0499624	Ube2d2a,Cxxc5	Mir1949,Snora74a,Matr3,Paip2
chr11	95800194	95849901	chr11	94950271	95000210	1	0	1	0.00013031	down	-1.43084	0.0499624	Gngt2,Phospho1,Abi3	Col1a1,Sgca,Ppp1r9b,Hils1
chr7	123100133	123150017	chr7	122299743	122350601	1	0	1	0.000130344	down	-1.42799	0.0499624	Tnrc6a	Prkcb
chr5	32100315	32150126	chr5	31100011	31150037	1	0	1	0.000130345	down	-1.20667	0.0499624	Fosl2	Mpv17,Ucn,Slc30a3,Dnajc5g,Trim54
chr8	101849967	101900735	chr8	100399835	100450083	1	1	0	0.000130347	up	3.56205	0.0499624
chr19	29649863	29700362	chr19	28899962	28950112	1	0	1	0.000130359	down	-0.883162	0.0499624	Mir3084-2,Mlana	Mir3084-2,Slc1a1,4430402I18Rik
chr4	137499823	137600426	chr4	137299996	137350103	2	0	1	0.000130381	down	-0.547011	0.0499624	Mir7018,Hspg2,Usp48,Ldlrad2	Cdc42
chr1	86549780	86649911	chr1	86300115	86400382	2	0	2	0.000130392	down	-0.76223	0.0499624	Pde6d,Cops7b	Gm28626,Ncl,B3gnt7,Snora75,Gm24148,Nmur1,C130036L24Rik,Snord82
chr18	67000057	67050099	chr18	66749969	66800040	1	1	0	0.000130398	up	1.11115	0.0499624
chr18	55801262	55850145	chr18	55100164	55199869	2	0	2	0.000130478	down	-0.924603	0.0499624
chr6	129150198	129249935	chr6	128899361	128950004	2	0	2	0.000130482	down	-0.548009	0.0499624	Clec2d,2310001H17Rik	Mir7649,Clec2g
chr12	9100123	9149650	chr12	8300443	8350058	1	0	1	0.000130484	down	-1.2701	0.0499624		Gdf7,Hs1bp3
chr8	4749763	4800027	chr8	3249746	3300034	1	0	1	0.00013051	down	-1.8003	0.0499624	Shcbp1	Insr
chr2	123099807	123149936	chr2	122849664	122899827	1	1	0	0.000130573	up	1.12559	0.0499624
chr1	10098610	10149949	chr1	9999424	10049736	1	0	0	0.000130592	up	0.462421	0.0499624	Cspp1,Arfgef1	Cspp1,Cops5,Ppp1r42
chr17	5350030	5399908	chr17	4500301	4550080	1	0	1	0.000130858	down	-0.917495	0.0499624
chr17	75650499	75699347	chr17	74099723	74150073	1	0	1	0.000130889	down	-2.44101	0.0499624
chr2	49400440	49449549	chr2	48800399	48849299	1	0	1	0.000131032	down	-0.928489	0.0499624		Acvr2a
chr12	76000132	76050068	chr12	73799868	73850098	1	1	0	0.000131041	up	2.43347	0.0499624	Syne2
chr2	106900121	106950073	chr2	106449932	106500082	1	1	0	0.000131059	up	1.34494	0.0499624		Gm14015
chr9	108449988	108499986	chr9	108349937	108399875	1	0	0	0.000131133	up	0.378417	0.0499624	Lamb2,Usp19,Ccdc71,Klhdc8b	1700102P08Rik,Usp4
chr4	10650165	10700005	chr4	10150277	10200131	1	1	0	0.000131223	up	1.31787	0.0499624	1700123O12Rik
chr3	98400071	98450190	chr3	97899660	98000149	2	0	2	0.000131242	down	-0.988237	0.0499624	Hsd3b4,Zfp697	Sec22b,Gm5544
chr10	39100105	39150690	chr10	38400108	38450018	1	0	1	0.000131256	down	-1.4121	0.0499624	Lama4,Fam229b,Tube1
chr2	26549926	26600167	chr2	26250236	26300090	1	0	1	0.000131308	down	-0.558394	0.0499624	Mir126b,Egfl7,Mir126a,Dipk1b,Agpat2	Ccdc187
chr19	31650071	31799742	chr19	30800001	30850406	3	0	3	0.000131403	down	-0.580852	0.0499624	Mir3084-2,Prkg1	Mir3084-2,Prkg1
chr19	46750731	46900757	chr19	45800236	45950060	5	0	5	0.000131408	down	-1.16106	0.0499624	Mir3084-2,Cnnm2,Nt5c2	Mir3084-2,Armh3,Kcnip2
chr14	86350268	86400023	chr14	85449888	85500867	1	1	0	0.00013142	up	2.03843	0.0499624
chr2	152899914	152949567	chr2	152599954	152649688	1	0	1	0.00013142	down	-0.672885	0.0499624	Foxs1,Mylk2,Dusp15	Rem1,Defb36,Defb25
chr8	120600376	120650009	chr8	119650833	119699901	1	0	1	0.000131501	down	-1.39198	0.0499624	Gm27021,Galnt2,1190005I06Rik	Wfdc1
chr15	99450358	99499956	chr15	98199337	98250128	1	0	1	0.000131515	down	-1.2769	0.0499624	Nckap5l,Faim2,Bcdin3d	Olfr288,Olfr286,Olfr287
chr11	61450020	61500159	chr11	60899699	60949923	1	0	1	0.000131522	down	-0.738202	0.0499624	Rnf112,Mapk7,Mfap4	Map2k3os,Natd1,Map2k3
chr10	80999823	81049992	chr10	79949602	79999763	1	0	1	0.000131638	down	-1.28991	0.0499624	Slc39a3,Gng7,Diras1,Sgta	Cnn2,Arid3a,Grin3b,Wdr18,Tmem259,Abca7
chr11	83850860	83900014	chr11	83499534	83550292	1	0	1	0.000131652	down	-0.622359	0.0499624	Hnf1b	Ccl5,Heatr9,Taf15
chr7	99150000	99200124	chr7	98650200	98699886	1	0	1	0.000131705	down	-0.877606	0.0499624	Dgat2	Gm15506,Emsy
chr19	46700455	46750734	chr19	45999756	46050253	1	0	1	0.00013177	down	-1.14841	0.0499624	Mir3084-2,As3mt,Borcs7	4930505N22Rik,Mir3084-2,Ldb1,Hps6,Pprc1
chr6	126550448	126600030	chr6	125699893	125749943	1	1	0	0.000131806	up	1.14138	0.0499624		Ano2
chr13	77000143	77100046	chr13	76749995	76850038	2	2	0	0.000131838	up	1.01393	0.0499624	Slf1,Mctp1	Mctp1
chr11	34199863	34249993	chr11	34099985	34150068	1	0	0	0.000131845	up	0.462392	0.0499624	Foxi1,Dock2
chr4	48250101	48299789	chr4	47300210	47350274	1	0	1	0.000131909	down	-1.03057	0.0499624	Invs,Erp44	Col15a1
chr9	123349483	123400198	chr9	123249920	123300530	1	1	0	0.00013207	up	0.500633	0.0499624	Lars2	Tmem158
chr3	97299895	97349793	chr3	90550117	90600471	1	0	1	0.000132123	down	-2.43412	0.0499624		S100a3,S100a2
chr10	8600117	8650009	chr10	8250119	8299500	1	1	0	0.000132131	up	1.01824	0.0499624		Ust
chr1	54699656	54750028	chr1	52949560	52999717	1	1	0	0.000132157	up	2.25416	0.0499624	Ankrd44	1700019D03Rik
chr17	64299977	64350141	chr17	62849813	62900064	1	0	1	0.000132198	down	-1.3919	0.0499624	Pja2	Efna5
chr6	66499705	66550016	chr6	66400068	66449378	1	1	0	0.000132203	up	0.611552	0.0499624	Mad2l1
chr9	120099698	120150055	chr9	119900483	119949906	1	0	1	0.000132275	down	-0.563572	0.0499624	Snora62,Rpsa,Mobp,Slc25a38	Cx3cr1,Wdr48,Ttc21a,Gorasp1
chr8	121649834	121700096	chr8	119299835	119350178	1	0	1	0.000132284	down	-2.83121	0.0499624	Galnt2,Zcchc14	Cdh13,Hsbp1
chr10	14850020	14899615	chr10	14650242	14700554	1	1	0	0.000132289	up	1.3453	0.0499624		Vta1
chr10	97100378	97200097	chr10	96199297	96399884	5	0	5	0.000132347	down	-0.866102	0.0499624		4930459C07Rik
chr13	12099648	12149832	chr13	11849858	11900080	1	1	0	0.000132399	up	0.707725	0.0499624	Ryr2	Ryr2
chr3	139200223	139249983	chr3	137250012	137299826	1	0	1	0.000132443	down	-2.18315	0.0499624	Stpg2
chr10	19799800	19849913	chr10	18799134	18850306	1	0	1	0.000132455	down	-0.843717	0.0499624	Slc35d3	Gm32926,Perp,4930444F02Rik
chr9	70200488	70299986	chr9	69699792	69799653	2	2	0	0.000132466	up	2.40356	0.0499624	Myo1e	B230323A14Rik,Foxb1
chr2	118150192	118249958	chr2	117950254	118150195	4	4	0	0.000132467	up	0.65009	0.0499624	Fsip1	Gm13986,Thbs1,Fsip1
chr11	32700175	32749894	chr11	32399951	32450240	1	0	1	0.000132482	down	-0.547332	0.0499624	Fbxw11	Sh3pxd2b
chr18	37950166	38050123	chr18	37849802	37950169	2	0	1	0.000132526	down	-0.461168	0.0499624	Hdac3,Rell2,Fchsd1,Arap3,Mir6981,Mir6980	Diaph1,Mir6979,Hdac3
chr4	120350567	120399861	chr4	120149797	120199770	1	1	0	0.000132529	up	0.554928	0.0499624		Edn2
chr16	21000321	21050327	chr16	20850203	20900159	1	1	0	0.000132551	up	0.609459	0.0499624
chr7	24300288	24349837	chr7	23749919	23800059	1	1	0	0.000132634	up	2.36547	0.0499624	Zfp61,Zfp94,Tescl,Lypd5	Vmn1r174
chr18	12300671	12350043	chr18	11849900	11900052	1	0	1	0.00013267	down	-1.09423	0.0499624	Ankrd29,Lama3	Cables1
chr8	25650272	25700409	chr8	24550113	24600409	1	0	1	0.000132756	down	-1.28296	0.0499624	Nsd3	Ido1,Ido2
chr4	118750250	118799977	chr4	118149666	118200027	1	1	0	0.000132781	up	2.93789	0.0499624	Olfr1338,Olfr1337	Kdm4a
chr10	30499952	30550099	chr10	30399897	30449592	1	1	0	0.000132848	up	0.632715	0.0499624	Trmt11
chr11	17750192	17799777	chr11	17199992	17250201	1	1	0	0.00013299	up	2.03863	0.0499624		Wdr92,Ppp3r1,Pno1
chr5	103799918	103850658	chr5	102650128	102699724	1	0	1	0.000133014	down	-1.39838	0.0499624	Aff1	Arhgap24
chr17	31699711	31749941	chr17	31149885	31200144	1	0	1	0.000133039	down	-0.942193	0.0499624		LOC102631757,Tmprss3,Tff1
chr19	35699795	35749765	chr19	35100208	35149734	1	1	0	0.000133251	up	1.05891	0.0499624	Mir3084-2	Mir3084-2
chr1	87200105	87250216	chr1	86149796	86199891	1	0	1	0.000133334	down	-1.42711	0.0499624	Chrng,Eif4e2	Armc9
chr2	120850076	120899740	chr2	120650049	120700242	1	1	0	0.000133398	up	0.54024	0.0499624	AV039307,Ttbk2,Ubr1,Cdan1
chr17	83000049	83050008	chr17	80449995	80499992	1	1	0	0.000133467	up	2.25035	0.0499624	Gm19689	Sos1
chr7	46250370	46300320	chr7	44200101	44249561	1	0	1	0.000133548	down	-1.91287	0.0499624	Otog	Klk1,Klk1b5,Klk1b4,Klk1b3,2410002F23Rik,1700028J19Rik
chr11	40550007	40599938	chr11	38549899	38600040	1	1	0	0.000133643	up	2.42295	0.0499624
chr18	55249980	55299931	chr18	54200023	54249951	1	0	1	0.000133728	down	-1.02731	0.0499624
chr17	27850090	27900155	chr17	27150252	27199281	1	0	1	0.00013373	down	-0.984295	0.0499624	Snrpc,Uhrf1bp1	Lemd2,Ip6k3
chr17	11050468	11100281	chr17	10700103	10750093	1	1	0	0.000133743	up	1.07378	0.0499624	Prkn	Pacrg
chr16	95049934	95100334	chr16	94750206	94800505	1	1	0	0.000133747	up	0.974947	0.0499624		Kcnj6
chr13	38249617	38299894	chr13	34900366	34949629	1	0	1	0.000133854	down	-2.0071	0.0499624		Prpf4b,4933417A18Rik,Eci3,Fam217a
chr14	18850177	18900108	chr14	18350093	18399948	1	1	0	0.000133919	up	1.37783	0.0499624	Ube2e2
chr3	89900159	90000139	chr3	88849178	88899983	2	0	2	0.000133957	down	-1.38101	0.0499624	Il6ra,Atp8b2,Gm19710,Hax1	Gon4l
chr16	59400126	59449678	chr16	58250540	58299775	1	0	1	0.000133972	down	-1.10218	0.0499624	Gabrr3
chr9	118699333	118749608	chr9	118000182	118050039	1	0	1	0.000134009	down	-1.44683	0.0499624	Itga9	Azi2
chr16	85100266	85149629	chr16	83650184	83700111	1	0	1	0.000134159	down	-1.98371	0.0499624	App
chr5	26899224	26950572	chr5	26249832	26299809	1	1	0	0.000134161	up	1.62829	0.0499624	Dpp6	Gm7361
chr9	18600190	18649672	chr9	18449901	18500081	1	1	0	0.000134291	up	0.983194	0.0499624		Zfp558,Mbd3l1
chr5	100800093	100849968	chr5	100300158	100349924	1	0	1	0.000134297	down	-0.815041	0.0499624	Gpat3,Mrps18c,Abraxas1
chr15	58900004	58950132	chr15	57799950	57850067	1	0	1	0.000134361	down	-1.40777	0.0499624	Mtss1,Ndufb9,Tatdn1,Rnf139	Zhx2
chr18	38900221	38950157	chr18	38150165	38199564	1	0	1	0.000134372	down	-0.964368	0.0499624	Arhgap26,Fgf1,Gm5820	Pcdh1
chr1	59150037	59300002	chr1	58299999	58399725	3	0	3	0.000134414	down	-1.19536	0.0499624	Mpp4,Als2,Cdk15	Aox2,Bzw1
chr10	118499741	118549853	chr10	117250072	117299865	1	0	1	0.000134444	down	-1.22327	0.0499624	Ifngas1	Lyz2,Lyz1
chr4	133850326	133949986	chr4	132950148	133000014	2	0	2	0.000134457	down	-1.16094	0.0499624	Rps6ka1	Fgr
chr7	108650090	108699898	chr7	108149995	108200005	1	1	0	0.000134564	up	1.32266	0.0499624	Olfr510	Olfr485,Olfr486
chr4	44899952	44950391	chr4	44200349	44249478	1	0	1	0.000134573	down	-0.96981	0.0499624	Zcchc7	Mir5106,Rnf38
chr15	103299692	103350031	chr15	103150035	103199941	1	0	0	0.000134586	down	-0.375611	0.0499624	Itga5,Zfp385a,Copz1,Gpr84	Cbx5,Smug1
chr16	19850298	19900084	chr16	19049946	19100029	1	0	1	0.000134591	down	-1.03367	0.0499624	A930003A15Rik
chr17	71449823	71499982	chr17	70850320	70900209	1	0	1	0.000134655	down	-0.868162	0.0499624	Ndc80,Smchd1	Mir1195,Tgif1
chr11	98550046	98600233	chr11	97448593	97500159	1	0	1	0.00013478	down	-1.41223	0.0499624	Lrrc3c,Ormdl3,Zpbp2	4933428G20Rik,Arhgap23
chr8	61849929	61899765	chr8	61499994	61550244	1	1	0	0.000134813	up	0.958561	0.0499624	Palld	Cbr4,Palld
chr2	132950121	133000050	chr2	129999835	130050062	1	0	1	0.000135048	down	-2.61231	0.0499624		Mir6339,Tgm3
chr10	38149473	38199780	chr10	37500059	37550631	1	0	1	0.000135143	down	-0.872255	0.0499624	4930591E09Rik
chr13	119000047	119049977	chr13	118749880	118800345	1	1	0	0.000135337	up	1.14209	0.0499624		Fgf10
chr19	38750067	38850429	chr19	38350023	38450072	2	2	0	0.000135416	up	1.14927	0.0499624	Mir3084-2,Noc3l,Plce1,Tbc1d12	Mir3084-2,Slc35g1
chr3	10250011	10350454	chr3	8900047	9049691	3	0	3	0.00013545	down	-0.940794	0.0499624	Fabp12,Slc10a5,Impa1,Zfand1	Tpd52,Mrps28
chr8	54999724	55050033	chr8	54749951	54800003	1	1	0	0.000135496	up	1.178	0.0499624	Gpm6a	Wdr17
chr8	105249985	105350227	chr8	104600157	104649848	2	0	2	0.000135517	down	-0.732577	0.0499624	E2f4,D230025D16Rik,Hsf4,Exoc3l,Fbxl8,Tradd,4931428F04Rik,Nol3,B3gnt9,Elmo3,Lrrc29,Fhod1,Slc9a5,Tmem208,Mir328	Cdh16,Rrad,Ciao2b
chr10	129049996	129099429	chr10	128849871	128900092	1	1	0	0.000135542	up	2.93788	0.0499624	Olfr767,Olfr768	Gdf11,Sarnp
chr10	78399653	78449828	chr10	78249756	78300054	1	0	0	0.000135547	down	-0.383465	0.0499624	Mir6410,Mir6907,Mir6908,Cstb,Rrp1,Pdxk	Agpat3
chr12	82600671	82650599	chr12	81200527	81250191	1	0	1	0.000135548	down	-1.39285	0.0499624	Rgs6	Gm3693,Slc8a3
chr10	4600591	4649483	chr10	3949883	3999852	1	0	1	0.00013555	down	-0.903277	0.0499624	Esr1	Plekhg1,Mthfd1l
chr17	28349567	28400672	chr17	26850141	26900289	1	0	1	0.000135601	down	-1.40943	0.0499624	Fkbp5,Tead3,Tulp1
chr11	88550440	88600082	chr11	88449823	88499668	1	0	0	0.000135658	down	-0.429648	0.0499624	Msi2	Msi2
chr16	24249858	24300603	chr16	23499876	23549931	1	1	0	0.000135693	up	1.31532	0.0499624		Masp1,Rtp4
chr6	33899858	33949740	chr6	32799658	32850050	1	0	1	0.000135761	down	-0.941218	0.0499624	Exoc4	Chchd3
chr10	125649757	125700099	chr10	125150273	125199866	1	0	1	0.000135797	down	-1.06007	0.0499624
chr12	103049672	103100306	chr12	102699863	102750394	1	0	1	0.000135826	down	-0.750808	0.0499624	Unc79	Gon7,Gm20604,Itpk1,Tmem251,Moap1
chr7	127600377	127649890	chr7	126199943	126249542	1	0	1	0.000135971	down	-1.4261	0.0499624	Rnf40,Zfp629,1700120K04Rik	Xpo6,1700123J17Rik
chr16	25049284	25099903	chr16	24599385	24650064	1	0	1	0.000135982	down	-0.545357	0.0499624	A230028O05Rik	Lpp
chr7	49850371	49899816	chr7	49250046	49300010	1	0	1	0.000136134	down	-1.15477	0.0499624	Prmt3	Nav2
chr1	9449723	9500066	chr1	8800019	8849899	1	1	0	0.000136143	up	2.04215	0.0499624		Sntg1
chr2	119299980	119350018	chr2	118399918	118450046	1	0	1	0.000136145	down	-1.42533	0.0499624	Gm14207,Dll4	Eif2ak4
chr7	19500145	19550028	chr7	18900047	18948942	1	0	1	0.00013625	down	-1.37943	0.0499624	Bloc1s3,Ppp1r37,Trappc6a,Nkpd1	Ccdc61,Nova2
chr7	66699957	66750148	chr7	66000127	66049788	1	0	1	0.000136261	down	-0.872952	0.0499624	Cers3,Lins1	Pcsk6
chr5	151600587	151699279	chr5	150450027	150549945	2	0	2	0.000136279	down	-1.30751	0.0499624	Vmn2r18,Rfc3	Brca2,Gm5,Zar1l,Fry
chr1	52899949	52949563	chr1	52749774	52799953	1	1	0	0.000136323	up	0.644633	0.0499624	Hibch,1700019D03Rik	Inpp1
chr3	75099980	75150120	chr3	74349888	74399712	1	1	0	0.000136325	up	2.36745	0.0499624	Zbbx
chr7	115000064	115050725	chr7	112500334	112549247	1	1	0	0.000136356	up	3.00541	0.0499624		Parvaos,Parva
chr18	42200115	42249978	chr18	41900119	41950056	1	1	0	0.000136464	up	1.04053	0.0499624	Lars	Prelid2
chr19	32499735	32599852	chr19	31900330	32049796	3	0	3	0.000136538	down	-0.657011	0.0499624	Mir3084-2,Minpp1	Mir3084-2,A1cf,Asah2
chr3	107100123	107150031	chr3	106950291	106999975	1	0	0	0.000136601	up	0.407208	0.0499624	Kcna2
chr19	20349745	20400601	chr19	18500099	18549365	1	1	0	0.000136622	up	3.00996	0.0499624	Anxa1
chr9	115899757	115949971	chr9	114600580	114700441	2	0	2	0.000136625	down	-1.39734	0.0499624	Gadl1	Cnot10,Dync1li1
chr11	53249905	53299958	chr11	53150299	53199282	1	0	0	0.000136632	up	0.490936	0.0499624	Hspa4	Fstl4
chr12	51199346	51249771	chr12	49399943	49449935	1	1	0	0.000136676	up	2.99553	0.0499624		3110039M20Rik
chr5	115649139	115700122	chr5	114349725	114400176	1	0	1	0.000136722	down	-1.30087	0.0499624	Bicdl1	Ube3b,Myo1h,Kctd10
chr9	45699978	45749833	chr9	45450067	45499644	1	1	0	0.000136736	up	0.618614	0.0499624	Dscaml1	Dscaml1
chr4	10550093	10599905	chr4	10200128	10249739	1	1	0	0.000136784	up	1.07993	0.0499624	1700123O12Rik
chr3	90700802	90750445	chr3	87200024	87249594	1	0	1	0.000136803	down	-2.83144	0.0499624	Pglyrp4
chr10	111899923	112000009	chr10	110799873	110850093	2	0	2	0.000136811	down	-1.14381	0.0499624	Krr1,Glipr1	1700020G17Rik
chr10	99549743	99600123	chr10	98399787	98449851	1	0	1	0.000136883	down	-1.41194	0.0499624
chr3	142050666	142100112	chr3	139400113	139449796	1	1	0	0.000137025	up	1.90173	0.0499624	Bmpr1b	Stpg2
chr4	106949287	107000016	chr4	106699941	106749918	1	0	1	0.000137044	down	-0.584756	0.0499624	Ssbp3	Fam151a,Acot11,Mroh7
chr17	32399397	32449959	chr17	31849967	31900094	1	0	1	0.000137057	down	-1.06541	0.0499624	Rasal3,Pglyrp2	Sik1
chr4	59750166	59800828	chr4	58699944	58750081	1	0	1	0.000137059	down	-1.46495	0.0499624	E130308A19Rik,Inip
chr1	160199906	160250675	chr1	159649739	159699919	1	1	0	0.000137155	up	2.03857	0.0499624	Cacybp,Rabgap1l,Mrps14	Tnr
chr1	151649991	151699995	chr1	151449907	151500280	1	0	0	0.000137295	up	0.494903	0.0499624	Fam129a	Rnf2,Trmt1l
chr14	40799950	40850017	chr14	38949971	38999904	1	1	0	0.000137312	up	2.42638	0.0499624	Sh2d4b	Nrg3,Nrg3os
chr2	174450060	174499587	chr2	173550064	173600100	1	0	1	0.000137451	down	-0.968077	0.0499624	Tubb1,Prelid3b,Atp5e	Ppp4r1l-ps,Ankrd60
chr14	101399946	101449749	chr14	100549287	100600126	1	1	0	0.000137526	up	1.57291	0.0499624	Tbc1d4
chr11	116349602	116400033	chr11	115349699	115400156	1	0	1	0.000137541	down	-1.20006	0.0499624	Rnf157	Hid1,Cdr2l
chr1	92450190	92499926	chr1	91949663	92000066	1	0	1	0.000137566	down	-0.559622	0.0499624	Mir6900,Olfr1415,Olfr1416,Ndufa10	Hdac4
chr3	151500141	151550258	chr3	149850296	149899999	1	1	0	0.00013757	up	1.89749	0.0499624	Adgrl4
chr9	61999847	62050169	chr9	60199728	60249921	1	0	1	0.00013758	down	-1.51434	0.0499624	Paqr5	Thsd4
chr19	41450095	41549613	chr19	41300177	41400696	3	0	1	0.000137628	down	-0.501316	0.0499624	Mir3084-2,Lcor	Mir3084-2,Pik3ap1
chr8	70099891	70150211	chr8	69749340	69799980	1	0	1	0.000137657	down	-0.715867	0.0499624	Mir7066,Gm45929,Ncan,Rfxank,Borcs8,Nr2c2ap	Atp13a1,Zfp866,Zfp963
chr8	122149479	122200244	chr8	119998794	120050319	1	0	1	0.000137724	down	-1.54844	0.0499624	Galnt2	Galnt2,Crispld2
chr1	106699307	106749917	chr1	105649927	105700163	1	0	1	0.000137791	down	-0.932624	0.0499624	Bcl2,Kdsr	Relch,Pign
chr5	124349631	124400019	chr5	123550021	123600055	1	0	1	0.000137819	down	-1.06467	0.0499624	Cdk2ap1,Sbno1	Clip1,Vps33a
chr12	90650441	90700180	chr12	89650004	89700055	1	1	0	0.000137885	up	2.03637	0.0499624		Nrxn3
chr11	17199992	17250201	chr11	16499770	16550332	1	0	1	0.000137897	down	-0.688746	0.0499624	Wdr92,Ppp3r1,Pno1	Sec61g
chr5	145150018	145249939	chr5	144949826	145000064	2	0	2	0.000137963	down	-0.836711	0.0499624	Cpsf4,Atp5j2,Zkscan14,Ptcd1,Zkscan5,Zfp655	Kpna7,Smurf1
chr16	11800181	11849968	chr16	10799313	10849999	1	0	1	0.000137982	down	-1.29979	0.0499624	Cpped1	Prm1,Rmi2
chr2	143549995	143599777	chr2	143000325	143049982	1	1	0	0.000138024	up	2.16594	0.0499624	Pcsk2
chr6	11699845	11749960	chr6	8950090	8999869	1	1	0	0.000138048	up	1.63863	0.0499624		Nxph1
chr15	64449865	64499873	chr15	58699837	58750381	1	0	1	0.000138078	down	-2.00195	0.0499624
chr1	88200133	88249820	chr1	27400039	27449989	1	0	1	0.000138119	down	-2.59731	0.0499624	Mroh2a,Dnajb3,Ugt1a2,Ugt1a10,Ugt1a7c,Ugt1a5,Ugt1a9,Ugt1a6b,Ugt1a1,Ugt1a6a
chr12	77849930	77899082	chr12	75949787	76000135	1	0	1	0.000138302	down	-2.27429	0.0499624		Syne2
chr3	136650234	136700320	chr3	136149934	136200536	1	0	1	0.000138318	down	-0.52511	0.0499624	Ppp3ca	Bank1
chr7	29899848	29949996	chr7	29650276	29700030	1	1	0	0.000138351	up	0.911121	0.0499624	Mir7668,Zfp27,Zfp74,Zfp383	Catsperg2
chr18	68149726	68199362	chr18	67899837	67949589	1	0	0	0.000138496	up	0.460803	0.0499624	Ldlrad4	Ldlrad4
chr15	80700132	80750246	chr15	79300141	79349338	1	0	1	0.000138506	down	-1.42526	0.0499624	Fam83f,Tnrc6b	Maff,Pla2g6
chr7	127700575	127800286	chr7	126800356	126899645	2	0	2	0.000138544	down	-1.22658	0.0499624	Bcl7c,Ctf1,Fbxl19,Ctf2,Mir762,Hsd3b7,Setd1a,Orai3	Aldoa,Doc2a,Fam57b,4930451I11Rik,Ino80e,Hirip3,Taok2,Tmem219
chr18	46099956	46149976	chr18	45900273	45949648	1	1	0	0.000138599	up	0.924637	0.0499624
chr1	68949633	69000013	chr1	67250076	67299573	1	1	0	0.000138617	up	2.1241	0.0499624	Erbb4
chr2	181650527	181849919	chr2	180900007	181099967	5	0	5	0.000138704	down	-1.12436	0.0499624	Sox18,Tcea2,Lkaaear1,Rgs19,Prpf6,Oprl1,Myt1,Pcmtd2	Ythdf1,Birc7,Nkain4,Arfgap1,Col20a1,Chrna4,Kcnq2
chr3	115249826	115299821	chr3	114999954	115050872	1	1	0	0.000138788	up	1.09234	0.0499624		Olfm3
chr18	69800115	69850652	chr18	68050015	68100381	1	0	1	0.000138821	down	-1.80159	0.0499624		Ldlrad4
chr12	98149662	98200000	chr12	97999734	98050021	1	1	0	0.000138847	up	0.947114	0.0499624
chr10	7576874	7600065	chr10	7449756	7499902	1	0	0	0.000138864	down	-0.449884	0.0499624	Lrp11	Ulbp1
chr16	20300460	20350201	chr16	19799927	19850301	1	0	1	0.000138875	down	-0.846177	0.0499624	Cyp2ab1,Abcc5,Parl
chr1	143500037	143549783	chr1	141950047	142000733	1	1	0	0.000138913	up	1.90185	0.0499624
chr13	38549919	38599682	chr13	37699722	37749974	1	0	1	0.000138997	down	-1.21871	0.0499624	Bloc1s5
chr19	46349925	46400028	chr19	45999756	46050253	1	0	1	0.000139034	down	-0.762027	0.0499624	Mir3084-2,Sufu,Actr1a,Mfsd13a	4930505N22Rik,Mir3084-2,Ldb1,Hps6,Pprc1
chr16	35599811	35698873	chr16	35450041	35499583	2	2	0	0.000139114	up	0.829911	0.0499624	Sema5b,Slc49a4	Pdia5
chr15	58200167	58250008	chr15	57799950	57850067	1	0	1	0.000139314	down	-0.901678	0.0499624	Fbxo32	Zhx2
chr1	151999936	152049890	chr1	150699652	150749736	1	0	1	0.000139316	down	-2.41364	0.0499624	1700025G04Rik	Hmcn1
chr11	34900137	34949931	chr11	34750018	34849949	2	2	0	0.000139374	up	1.39948	0.0499624		Dock2,Spdl1
chr15	70550156	70599903	chr15	69949978	70000051	1	1	0	0.000139463	up	1.52147	0.0499624
chr4	156149990	156199632	chr4	155400353	155449067	1	0	1	0.00013947	down	-1.304	0.0499624	Isg15,Agrn	Cfap74,5830444B04Rik
chr5	112099845	112149146	chr5	111249398	111299558	1	0	1	0.000139536	down	-1.15121	0.0499624		Ttc28
chr2	159150227	159199919	chr2	158849148	158899878	1	1	0	0.000139568	up	1.62938	0.0499624		Dhx35
chr12	86049955	86148485	chr12	84699731	84850050	3	0	3	0.000139594	down	-1.32786	0.0499624	Tgfb3,Ttll5,Ift43	Ltbp2,Npc2,Isca2
chr9	71350158	71399951	chr9	69899675	69950674	1	0	1	0.000139602	down	-1.30193	0.0499624
chr9	72649725	72700048	chr9	72399318	72449968	1	0	1	0.000139684	down	-0.50435	0.0499624	Nedd4	BC065403,Mns1
chr2	167649938	167699888	chr2	167099575	167150049	1	0	1	0.000139793	down	-0.961108	0.0499624	Cebpb,A530013C23Rik,Tmem189,Ube2v1	Kcnb1
chr1	95850085	95900016	chr1	95400362	95449796	1	1	0	0.000139822	up	1.15431	0.0499624
chr9	71699765	71749892	chr9	69950671	69999239	1	0	1	0.000139849	down	-1.91268	0.0499624	Cgnl1	Bnip2
chr8	34049739	34099930	chr8	33200539	33250715	1	0	1	0.000139869	down	-1.30086	0.0499624	Dctn6	Wrn
chr17	46850072	46950245	chr17	46650696	46699945	2	0	2	0.000139901	down	-0.587244	0.0499624	Bicral,Tbcc,Prph2,Ubr2	Mea1,Ppp2r5d,Rrp36,Cul7,Klhdc3
chr1	153099995	153149960	chr1	152700012	152750233	1	0	1	0.000139984	down	-0.732001	0.0499624	Lamc2,Nmnat2	Rgl1
chr8	84699707	84750363	chr8	83749578	83800006	1	0	1	0.000139993	down	-1.4652	0.0499624	Lyl1,Nfix,Trmt1
chr13	89500350	89548898	chr13	88850175	88900675	1	1	0	0.000140032	up	1.40891	0.0499624	Hapln1	Edil3
chr5	143350143	143399526	chr5	142650206	142699983	1	0	1	0.000140039	down	-1.15344	0.0499624	Grid2ip	Slc29a4,Wipi2
chr10	127199836	127550435	chr10	127000055	127100333	9	0	8	0.000140081	down	-0.825083	0.0499624	F420014N23Rik,Pip4k2c,Kif5a,Mbd6,Ddit3,Mars,Dctn2,Gli1,Inhbe,Arhgap9,Inhbc,R3hdm2,Nxph4,Shmt2,Lrp1,Stac3,Ndufa4l2	A730063M14Rik,Cdk4,Cyp27b1,March9,Agap2,Os9,Tspan31,Eef1akmt3,Avil,Mettl1,Tsfm
chr4	35799778	35849847	chr4	35249976	35300139	1	1	0	0.000140142	up	1.69482	0.0499624	Lingo2
chr1	19149850	19200127	chr1	18450055	18499996	1	1	0	0.000140189	up	2.16714	0.0499624	Tfap2d
chr5	12399918	12449850	chr5	10799515	10849945	1	1	0	0.000140328	up	1.90065	0.0499624	Sema3d
chr11	45800245	45949626	chr11	44349699	44499823	5	0	5	0.000140445	down	-0.915987	0.0499624	F630206G17Rik,Clint1,Thg1l,Lsm11	Il12b,Ublcp1
chr10	59350040	59400460	chr10	59149320	59200205	1	1	0	0.000140476	up	0.639165	0.0499624	P4ha1	2010-09-01
chr8	120050316	120100397	chr8	119949870	119998797	1	0	0	0.000140486	up	0.432832	0.0499624	Zdhhc7,Galnt2,Crispld2	Galnt2,Usp10,Crispld2
chr12	85999337	86049958	chr12	85049830	85100201	1	0	1	0.000140563	down	-1.27651	0.0499624	Ttll5	Ylpm1,Prox2
chr1	20499961	20549802	chr1	19550055	19600166	1	1	0	0.000140608	up	2.33471	0.0499624	Pkhd1
chr8	117599619	117650279	chr8	114499801	114549990	1	0	1	0.000140687	down	-1.80423	0.0499624	Plcg2	Wwox
chr3	17750013	17799768	chr3	16149676	16250822	2	2	0	0.000140775	up	2.42506	0.0499624	Mir124-2hg,Mir124a-2	Ythdf3
chr5	90299792	90349925	chr5	88700261	88749913	1	1	0	0.000140886	up	1.46166	0.0499624	Ankrd17	Mob1b
chr12	53499606	53549819	chr12	52149582	52199994	1	0	1	0.000140995	down	-1.86194	0.0499624	Npas3	Nubpl
chr19	5999673	6099920	chr19	4750022	4799473	2	0	2	0.000141032	down	-1.41173	0.0499624	Gm10814,Capn1,Syvn1,Mir6988,Mrpl49,Znhit2,Tmem262,Cdca5,Vps51,Tm7sf2,Zfpl1	Gm21992,Rbm4,Sptbn2,Rbm4b
chr3	40399269	40449938	chr3	39550042	39600233	1	1	0	0.000141053	up	2.04046	0.0499624
chr11	46299839	46349976	chr11	46199652	46249790	1	0	0	0.000141055	down	-0.499202	0.0499624	Gm12167,Itk,Cyfip2	Fndc9,Cyfip2
chr16	68500044	68549938	chr16	68150047	68200044	1	1	0	0.000141068	up	1.74811	0.0499624
chr10	93200091	93300143	chr10	92900105	92999084	3	3	0	0.000141072	up	1.66856	0.0499624	Elk3,Cdk17	Cfap54
chr16	96949962	96999888	chr16	96300007	96350494	1	0	1	0.000141079	down	-1.29929	0.0499624	Dscam	B3galt5
chr7	61849846	61899669	chr7	61499993	61550246	1	1	0	0.000141165	up	1.5687	0.0499624	A230057D06Rik,Mir344	B230209E15Rik
chr9	67199664	67250059	chr9	62200140	62249957	1	0	1	0.0001412	down	-2.18134	0.0499624	Gm19299,Mir190a,Tln2	A730043L09Rik
chr7	141600271	141650021	chr7	141200024	141250071	1	0	1	0.000141209	down	-0.959311	0.0499624	Gm16982,Mir7063,Ap2a2,Muc6	Phrf1,Mir210,Rassf7,Lrrc56,Lmntd2
chr5	65750066	65799974	chr5	64849964	64899933	1	0	1	0.00014122	down	-1.21213	0.0499624	N4bp2
chr17	81049987	81150528	chr17	79800251	79949886	3	0	3	0.000141234	down	-2.04312	0.0499624	Thumpd2	Atl2
chr13	91649960	91700697	chr13	91450010	91500553	1	1	0	0.000141272	up	0.538054	0.0499624	Ssbp2	Ssbp2
chr5	66100491	66250025	chr5	65150329	65200004	3	0	3	0.000141308	down	-1.42983	0.0499624	Rbm47,1700126H18Rik	Wdr19,Klhl5
chr11	52500079	52550100	chr11	51349497	51400080	1	0	1	0.000141325	down	-1.16326	0.0499624		Col23a1
chr13	23900156	23950011	chr13	23699500	23750089	1	0	1	0.00014134	down	-0.681197	0.0499624	Hist1h2aa,Hist1h2ba,Slc17a4	Hfe,Hist1h3c,Hist1h2bb,Hist1h1c
chr2	30299927	30349776	chr2	29099872	29149907	1	0	1	0.000141385	down	-1.30494	0.0499624	Nup188,Sh3glb2	Setx
chr4	141700287	141749235	chr4	140750020	140799577	1	0	1	0.000141399	down	-1.44331	0.0499624	Ddi2,Agmat	Padi3,Padi4
chr7	92449875	92500087	chr7	92150082	92200880	1	1	0	0.000141414	up	0.864627	0.0499624		Dlg2
chr14	68600275	68649768	chr14	68400149	68450483	1	1	0	0.000141465	up	1.01295	0.0499624	Adam28
chr2	168299719	168349956	chr2	166349863	166399511	1	0	1	0.000141502	down	-2.00472	0.0499624
chr9	45550575	45600397	chr9	45350084	45450070	2	2	0	0.000141543	up	0.704874	0.0499624	Dscaml1	Fxyd2,Fxyd6,Dscaml1,4833428L15Rik
chr3	6050347	6099529	chr3	5500212	5549750	1	1	0	0.000141616	up	1.74491	0.0499624
chr16	29200009	29250027	chr16	28799952	28849811	1	1	0	0.000141632	up	1.23355	0.0499624	Atp13a5,Plaat1	Mb21d2
chr6	8999866	9050013	chr6	8199664	8249747	1	1	0	0.00014169	up	2.937	0.0499624	Nxph1	Mios
chr13	95499843	95549591	chr13	95400068	95449987	1	0	0	0.000141703	up	0.464756	0.0499624	F2rl1	Crhbp
chr2	90649784	90699892	chr2	90500054	90550466	1	0	0	0.000141741	down	-0.310031	0.0499624	Nup160	Ptprj
chr17	27850090	28050036	chr17	27450517	27700129	8	0	8	0.000141953	down	-0.90356	0.0499624	Snrpc,Uhrf1bp1,Anks1,Taf11	Grm4,AI413582,Hmga1b,Hmga1,Nudt3,Rps10,Pacsin1
chr5	148749812	148799934	chr5	148299830	148350218	1	0	1	0.000141955	down	-0.551908	0.0499624	4930505K14Rik	Slc7a1,Mtus2
chr13	53050004	53100717	chr13	51199704	51250011	1	0	1	0.000142115	down	-1.30549	0.0499624		Hist1h2al
chr14	113199977	113249978	chr14	112799949	112850416	1	1	0	0.000142117	up	1.52507	0.0499624
chr5	36850691	36950089	chr5	36000002	36100080	3	0	3	0.000142182	down	-1.38842	0.0499624	Ppp2r2c,Ppp2r2cos	Afap1,Sorcs2
chr14	27449527	27500279	chr14	26649877	26700021	1	0	1	0.000142282	down	-0.938425	0.0499624	Tasor,Ccdc66	Mir7672,Arf4,Pde12
chr1	91949663	92000066	chr1	90599940	90649843	1	0	1	0.000142288	down	-1.42645	0.0499624	Hdac4	Cops8
chr6	30803793	30850125	chr6	30500128	30549948	1	1	0	0.000142298	up	0.627052	0.0499624	Copg2	Cpa2,Tmem209,Ssmem1
chr18	33999508	34050033	chr18	32399971	32450231	1	1	0	0.000142396	up	1.74317	0.0499624	Epb41l4a	Bin1
chr1	96750351	96799852	chr1	96549678	96599883	1	1	0	0.000142435	up	1.13732	0.0499624
chr16	34400056	34450030	chr16	29449261	29500290	1	0	1	0.000142435	down	-1.73529	0.0499624	Kalrn	Atp13a4
chr4	132350061	132400145	chr4	131900145	131950128	1	0	1	0.000142462	down	-0.73348	0.0499624	Rcc1,Phactr4,Snhg3	Epb41,Gm12992,Srsf4,Tmem200b
chr19	29700359	29749965	chr19	28700289	28750096	1	0	1	0.000142556	down	-1.29773	0.0499624	Mir3084-2,9930021J03Rik,Mlana	Mir3084-2,D930032P07Rik
chr15	52349967	52399770	chr15	52249918	52300119	1	1	0	0.000142581	up	0.748922	0.0499624		Slc30a8
chr2	38350175	38399632	chr2	38000086	38050419	1	0	1	0.000142586	down	-0.521579	0.0499624	Lhx2	Dennd1a
chr5	34600033	34649944	chr5	34299150	34349830	1	0	1	0.000142613	down	-0.607196	0.0499624	Add1,Mfsd10,Nop14	Rnf4
chr11	19750197	19799996	chr11	19449822	19500771	1	1	0	0.000142629	up	1.15839	0.0499624
chr5	65350502	65399896	chr5	64449667	64500110	1	0	1	0.000142631	down	-0.901204	0.0499624	Rpl9,Lias,Klb	1700027F09Rik,C030018K13Rik
chr15	16450255	16499499	chr15	16000378	16050224	1	1	0	0.000142641	up	1.56844	0.0499624
chr6	147099672	147149352	chr6	145750132	145799967	1	0	1	0.000142665	down	-2.27607	0.0499624	Klhl42	Rassf8
chr16	25399930	25450618	chr16	22850026	22900152	1	0	1	0.000142706	down	-1.65863	0.0499624	Tprg	Gm30505,Ahsg,Dnajb11,Tbccd1
chr2	27549933	27600093	chr2	26699948	26750246	1	0	1	0.000142766	down	-1.02816	0.0499624
chr15	83299477	83350435	chr15	82249955	82299988	1	0	1	0.00014279	down	-0.914023	0.0499624	Arfgap3	Sept3,Wbp2nl,1500009C09Rik
chr10	45349504	45400029	chr10	45199675	45249923	1	1	0	0.000142837	up	0.584363	0.0499624	Bves,Lin28b	Popdc3
chr14	27449527	27500279	chr14	26549962	26599980	1	0	1	0.000142933	down	-1.02304	0.0499624	Tasor,Ccdc66	Dennd6a
chr11	51500294	51549958	chr11	51349497	51400080	1	1	0	0.000142958	up	0.533934	0.0499624	Col23a1	Col23a1
chr7	70600239	70650202	chr7	70350053	70400388	1	1	0	0.000143093	up	1.23571	0.0499624		Nr2f2,B130024G19Rik
chr16	30900047	30949139	chr16	29799979	29850234	1	0	1	0.000143119	down	-1.39967	0.0499624
chr12	40050626	40100130	chr12	39699684	39750180	1	1	0	0.000143203	up	0.815804	0.0499624	Scin
chr18	90250708	90299993	chr18	89550067	89600005	1	1	0	0.000143256	up	1.94087	0.0499624		Dok6
chr2	30900341	30949890	chr2	29699659	29749996	1	0	1	0.000143283	down	-1.44542	0.0499624	Ptges	Rapgef1
chr11	93899864	93950001	chr11	90600312	90650385	1	1	0	0.000143393	up	1.89689	0.0499624	Mbtd1,Nme2	Stxbp4,Cox11,Tom1l1
chr9	45099818	45149891	chr9	44549754	44600169	1	0	1	0.000143556	down	-0.947745	0.0499624	Gm10684,Jaml,Scn4b,Scn2b	Cxcr5
chr12	58899882	58950211	chr12	58350031	58399525	1	1	0	0.000143569	up	1.51841	0.0499624
chr19	44999930	45049650	chr19	44199957	44249796	1	0	1	0.000143574	down	-1.06577	0.0499624	Pdzd7,Mir3084-2,Twnk,Lzts2,Sema4g,Mrpl43,Sfxn3	Mir3084-2,Scd3
chr3	115249826	115299821	chr3	114599361	114651033	1	1	0	0.000143774	up	1.57432	0.0499624
chr9	65100010	65199840	chr9	63899959	64000003	2	0	2	0.000143865	down	-1.24182	0.0499624	Igdcc3,Igdcc4,Parp16	Smad6
chr5	66399900	66450096	chr5	65100044	65150332	1	0	1	0.000143884	down	-2.4075	0.0499624	Apbb2	Klhl5
chr9	19499855	19600552	chr9	19049999	19100129	2	2	0	0.000143904	up	1.79778	0.0499624	Olfr853,Olfr854,Olfr855
chr18	15799653	15850226	chr18	15650149	15700106	1	1	0	0.000143978	up	0.800765	0.0499624		Chst9
chr11	85950062	86000002	chr11	85850049	85899940	1	0	0	0.000143992	up	0.39361	0.0499624		Tbx4
chr4	139649764	139699954	chr4	139450057	139500157	1	0	1	0.000144074	down	-0.537305	0.0499624	Aldh4a1,Tas1r2	Ubr4
chr17	5350030	5399908	chr17	3899857	3949702	1	0	1	0.000144124	down	-1.41136	0.0499624
chr7	139199946	139250042	chr7	138799950	138849133	1	0	1	0.000144201	down	-0.917667	0.0499624	Pwwp2b,Stk32c,Lrrc27	Ppp2r2d,Mapk1ip1
chr10	85900247	85950099	chr10	85499957	85549974	1	1	0	0.000144209	up	1.75017	0.0499624	Rtcb,Ascl4,Prdm4	Btbd11
chr2	38350175	38399632	chr2	37900034	37949871	1	0	0	0.000144226	down	-0.414168	0.0499624	Lhx2	Dennd1a
chr5	144200424	144250078	chr5	143350143	143399526	1	0	1	0.000144358	down	-1.3157	0.0499624	Bri3,Tecpr1	Grid2ip
chr8	107549877	107600118	chr8	107050242	107099848	1	0	1	0.000144361	down	-0.842083	0.0499624	Psmd7,Mir140,Wwp2	Mir7075,Terf2,Nip7,Tmed6,Cog8
chr19	6949783	7000165	chr19	4750022	4799473	1	0	1	0.000144382	down	-1.73441	0.0499624	Trpt1,Fermt3,Bad,Fkbp2,Plcb3,Ppp1r14b,Vegfb,Dnajc4,Nudt22	Gm21992,Rbm4,Sptbn2,Rbm4b
chr3	85649843	85699366	chr3	83000049	83049830	1	0	1	0.000144505	down	-2.42356	0.0499624	Gatb,Fam160a1,Arfip1	Fgb,Fga,Fgg
chr7	126399705	126449973	chr7	126300332	126350514	1	0	0	0.000144512	up	0.438918	0.0499624	Atp2a1,Cd19,Rabep2
chr10	53399421	53449929	chr10	53299996	53349847	1	1	0	0.000144527	up	0.507665	0.0499624	Gm36229	Cep85l,Pln
chr3	6950514	7000255	chr3	5349962	5400031	1	1	0	0.000144559	up	2.98496	0.0499624		Zfhx4
chr11	21150100	21200091	chr11	19799993	19849999	1	0	1	0.000144593	down	-1.44477	0.0499624	Peli1
chr8	4649961	4700009	chr8	4300484	4350105	1	0	1	0.000144619	down	-0.799723	0.0499624		Elavl1,Ccl25
chr6	129549897	129599886	chr6	129199872	129249935	1	1	0	0.0001447	up	1.74823	0.0499624	Klrd1,Klre1	2310001H17Rik
chr2	167799936	167850579	chr2	167500149	167550096	1	0	1	0.000144711	down	-0.673051	0.0499624		Snai1,Rnf114
chr9	110599791	110649987	chr9	109950192	110000049	1	0	1	0.000144735	down	-1.05857	0.0499624	Mir8107,Setd2,Nbeal2,Nradd	Map4
chr7	81249867	81300922	chr7	79799961	79849759	1	0	1	0.000144862	down	-1.06363	0.0499624	Pde8a	Anpep,Mesp2
chr11	58349727	58399946	chr11	57849997	57900119	1	0	1	0.000144922	down	-0.963969	0.0499624	Lypd8
chr14	36899952	36949885	chr14	36599990	36649944	1	1	0	0.000144965	up	2.16685	0.0499624	Ccser2
chr12	69049695	69099803	chr12	68749458	68799903	1	1	0	0.00014506	up	1.10311	0.0499624
chr9	87200149	87250056	chr9	85749833	85800407	1	0	1	0.000145284	down	-1.09719	0.0499624	Cep162
chr13	67650244	67699763	chr13	66899889	66950125	1	0	1	0.0001453	down	-0.899717	0.0499624	Zfp738	Gm10767,Ptdss1,Mterf3,Uqcrb
chr4	134449870	134499981	chr4	133899994	133949986	1	0	1	0.000145303	down	-0.827262	0.0499624	Stmn1,1700021N21Rik,Paqr7
chr1	91949663	92000066	chr1	90950466	90999886	1	0	1	0.000145346	down	-1.27399	0.0499624	Hdac4	Lrrfip1,Mlph,Rab17,Prlh
chr2	122200278	122249769	chr2	122099957	122149778	1	0	0	0.000145373	up	0.480598	0.0499624	Sord,Terb2	B2m,Spg11,Patl2
chr1	5650071	5699697	chr1	5149491	5199977	1	1	0	0.000145383	up	1.52032	0.0499624		Atp6v1h
chr19	21750033	21800128	chr19	20349745	20400601	1	0	1	0.000145449	down	-1.11227	0.0499624	Cemip2	Anxa1
chr10	120850019	120900018	chr10	120050098	120099755	1	0	1	0.000145507	down	-1.1517	0.0499624	Gm15910,Msrb3	Helb,Grip1
chr8	105700075	105748952	chr8	105599748	105649958	1	0	0	0.00014558	down	-0.39419	0.0499624	Enkd1,Acd,Pard6a,Gfod2,4933405L10Rik	Mir1966,Agrp,Ctcf,Gm5914,Ripor1
chr9	91900164	91950229	chr9	91599811	91650353	1	1	0	0.000145588	up	1.63513	0.0499624
chr2	102449996	102499510	chr2	101549872	101600056	1	0	1	0.000145594	down	-1.21971	0.0499624	Fjx1	B230118H07Rik
chr11	44299460	44349702	chr11	43500179	43550136	1	0	1	0.000145605	down	-1.11253	0.0499624		Ccnjl
chr4	156199629	156249845	chr4	155249937	155299628	1	0	1	0.00014563	down	-1.40679	0.0499624	Isg15,AW011738,Mir7658,Plekhn1,Klhl17,Samd11,Noc2l,Perm1	Prkcz,Faap20
chr7	101500461	101549984	chr7	100300338	100350181	1	0	1	0.000145645	down	-1.15304	0.0499624	Pde2a	P4ha3,Ppme1
chr18	44599605	44649905	chr18	43800005	43849766	1	0	1	0.000145663	down	-1.22874	0.0499624	Mcc
chr15	99599834	99650030	chr15	98199337	98250128	1	0	1	0.000145679	down	-1.44719	0.0499624	Aqp6,Racgap1	Olfr288,Olfr286,Olfr287
chr1	192699555	192750463	chr1	191399753	191450066	1	0	1	0.000145702	down	-1.46078	0.0499624	Hhat	Gm32200
chr6	70399977	70450255	chr6	67800263	67849980	1	0	1	0.000145715	down	-1.40649	0.0499624
chr4	63400159	63550156	chr4	63149975	63199981	3	0	3	0.000145744	down	-0.787298	0.0499624	Akna,Whrn,Atp6v1g1	Ambp,Kif12
chr4	135149986	135249472	chr4	134400161	134499981	2	0	2	0.00014579	down	-1.4489	0.0499624	Runx3,Clic4	Pafah2,1700021N21Rik,Stmn1,Paqr7
chr6	145700163	145750135	chr6	144249673	144300451	1	0	1	0.000145822	down	-1.29055	0.0499624	Rassf8	Sox5
chr9	65349970	65400292	chr9	64300064	64349974	1	0	1	0.00014584	down	-1.29832	0.0499624	Ubap1l,Pdcd7,Rasl12,Kbtbd13	Dis3l,Tipin
chr15	72949774	73000409	chr15	72049809	72100013	1	0	1	0.000145852	down	-1.44338	0.0499624	Trappc9
chr5	135800028	135850016	chr5	135050097	135150313	2	0	2	0.000145877	down	-1.07409	0.0499624	Srrm3	Vps37d,Stx1a,Mlxipl,Dnajc30,Bud23,Tbl2
chr17	51700170	51749645	chr17	50799838	50850296	1	0	1	0.000145999	down	-0.773778	0.0499624	Satb1	Tbc1d5
chr4	7200230	7250350	chr4	6900316	6950123	1	1	0	0.000146033	up	0.61864	0.0499624		Tox
chr6	8500151	8550190	chr6	8249744	8299928	1	0	0	0.000146125	down	-0.4572	0.0499624	Glcci1,A430035B10Rik	Umad1,Glcci1,Rpa3
chr1	51149878	51199965	chr1	50949815	50999959	1	1	0	0.000146202	up	0.958226	0.0499624	Tmeff2	Tmeff2
chr11	76450082	76500331	chr11	75549504	75599818	1	0	1	0.000146274	down	-1.27698	0.0499624	Abr	Mir3971,Pitpna,Slc43a2,Gm12338
chr9	39150230	39200002	chr9	38800091	38850217	1	1	0	0.000146278	up	1.51811	0.0499624	Olfr943	Olfr922,Olfr923,Olfr924
chr5	125550271	125600225	chr5	125400572	125449795	1	1	0	0.00014636	up	1.56482	0.0499624	Tmem132b	Dhx37,Bri3bp
chr17	94450162	94500015	chr17	93499976	93550004	1	1	0	0.000146421	up	1.91513	0.0499624
chr10	97400220	97450130	chr10	97300031	97349633	1	1	0	0.000146433	up	1.08798	0.0499624	Mir3966
chr1	62799908	62850003	chr1	62699916	62750038	1	1	0	0.000146442	up	0.567273	0.0499624	Nrp2	Nrp2
chr1	9650088	9699509	chr1	9500063	9550552	1	1	0	0.000146488	up	0.551173	0.0499624	Mybl1	Rrs1,Adhfe1
chr19	58349934	58500307	chr19	57100511	57200047	4	0	4	0.000146546	down	-1.66752	0.0499624	Mir3084-2,Gfra1	Mir3084-2,Ablim1
chr6	54200449	54250544	chr6	53050064	53099888	1	0	1	0.000146568	down	-1.21668	0.0499624	Chn2	Jazf1
chr4	119200058	119249998	chr4	118999936	119050138	1	0	0	0.000146663	down	-0.44635	0.0499624	AU022252,P3h1,Svbp,Tmem269
chr14	28849918	28899302	chr14	27900479	27949754	1	1	0	0.000146695	up	1.91383	0.0499624		Erc2
chr5	149199925	149249929	chr5	148549898	148600107	1	0	1	0.000146696	down	-0.883237	0.0499624	Uspl1	Ubl3
chr14	55650435	55699619	chr14	55150654	55200169	1	0	1	0.000146698	down	-0.856444	0.0499624	Gmpr2,Nedd8,Tinf2,Mdp1,Tssk4
chr2	139949996	140000412	chr2	139450050	139500402	1	1	0	0.000146713	up	2.16624	0.0499624	Tasp1	Sptlc3
chr5	35050016	35099973	chr5	33499783	33600253	2	0	2	0.00014677	down	-1.30615	0.0499624	Lrpap1,Dok7
chr13	98749645	98800217	chr13	98350321	98400046	1	1	0	0.000146798	up	1.52161	0.0499624	Fcho2	Foxd1
chr2	120049819	120099803	chr2	118750049	118850054	2	0	2	0.000146798	down	-1.69086	0.0499624	Ehd4	Ccdc9b,Disp2,Phgr1,Knstrn
chr19	16900118	16999942	chr19	16750161	16850054	2	2	0	0.000146844	up	0.604398	0.0499624	Prune2	Vps13a
chr2	139500399	139549955	chr2	139300014	139350494	1	1	0	0.000146844	up	1.23289	0.0499624	Sptlc3
chr3	68950070	68999955	chr3	68850067	68900222	1	0	0	0.000146859	up	0.445721	0.0499624	Ift80	Ift80,1110032F04Rik
chr14	102950025	103000047	chr14	102649975	102699958	1	1	0	0.000147055	up	0.765092	0.0499624	Mir5130,Kctd12,4933432I03Rik
chr14	11150237	11200149	chr14	9849827	9900050	1	0	1	0.000147152	down	-1.1068	0.0499624	Fhit	Mnd1-ps,Fhit
chr4	149950140	150000163	chr4	149649837	149700091	1	0	1	0.000147266	down	-0.624545	0.0499624	H6pd,Spsb1	Mir7023,Pik3cd
chr9	20350134	20399841	chr9	20199886	20249900	1	1	0	0.000147266	up	1.15679	0.0499624	Zfp560	Olfr872,Olfr871
chr17	81049987	81099943	chr17	79700469	79750301	1	0	1	0.000147282	down	-1.44221	0.0499624	Thumpd2	Cyp1b1
chr4	155599978	155650375	chr4	154853295	154899243	1	0	1	0.000147337	down	-1.21583	0.0499624	Gm16023,Cdk11b,Slc35e2	Gm13112,Ttc34,Mmel1,Prxl2b
chr14	74450004	74499798	chr14	74049350	74100013	1	1	0	0.000147349	up	0.999382	0.0499624
chr2	28500055	28550029	chr2	27199979	27249413	1	0	1	0.00014749	down	-1.44574	0.0499624	Ralgds,Gbgt1	Sardh
chr8	35400253	35449988	chr8	33949796	33999202	1	0	1	0.000147521	down	-1.20745	0.0499624
chr2	35399909	35600755	chr2	34650447	34750026	5	0	5	0.000147563	down	-1.29779	0.0499624	Ggta1,Gm13446,Dab2ip	Gapvd1
chr3	84549986	84600007	chr3	84451216	84499646	1	1	0	0.00014759	up	0.552571	0.0499624	Tigd4,Arfip1	Fhdc1,Arfip1
chr7	127800283	127850399	chr7	126749922	126800359	1	0	1	0.000147698	down	-1.16102	0.0499624	Hsd3b7,Stx4a,Setd1a,Stx1b	Aldoa,Tbx6,Mapk3,Ppp4c,Ypel3,Gdpd3,Fam57b
chr12	100650138	100700021	chr12	99099281	99150108	1	0	1	0.000147789	down	-1.48096	0.0499624	Rps6ka5
chr18	39099575	39150614	chr18	38450064	38500349	1	0	1	0.000147858	down	-0.744762	0.0499624	Arhgap26	Ndfip1
chr11	33250108	33300030	chr11	32300136	32349288	1	0	1	0.000147895	down	-1.46155	0.0499624	Ranbp17	Hbq1a,Sh3pxd2b
chr6	39950040	40000258	chr6	39599998	39650111	1	1	0	0.000147899	up	2.1642	0.0499624	Tmem178b	Braf,Ndufb2
chr10	13250087	13300029	chr10	13049813	13100074	1	1	0	0.000147996	up	0.597313	0.0499624	Phactr2	Plagl1
chr12	13450069	13500280	chr12	12799922	12849574	1	0	1	0.000148029	down	-1.30059	0.0499624	Nbas
chr14	101300610	101349894	chr14	99599963	99649885	1	1	0	0.000148032	up	1.67544	0.0499624
chr5	103499922	103549930	chr5	103349965	103399725	1	1	0	0.000148126	up	0.697844	0.0499624	Ptpn13
chr9	31549820	31601026	chr9	31400011	31449668	1	1	0	0.000148138	up	0.940746	0.0499624		Nfrkb,Tmem45b
chr2	62850365	62949914	chr2	62650227	62700376	2	2	0	0.000148206	up	1.23531	0.0499624	Kcnh7	Kcnh7,Gca
chr18	52499538	52549917	chr18	49750315	49800379	1	1	0	0.000148242	up	2.98273	0.0499624	Lox	Dtwd2
chr6	100099545	100150586	chr6	98100239	98150214	1	0	1	0.000148278	down	-1.48077	0.0499624
chr8	116900149	116949717	chr8	109550361	109600136	1	0	1	0.000148304	down	-1.80005	0.0499624	Atmin,Cmc2,Cenpn	Hp,Txnl4b,Dhodh,Dhx38
chr15	95649181	95700391	chr15	94650411	94699921	1	1	0	0.000148419	up	1.75038	0.0499624	Dbx2	Tmem117
chr10	41249643	41300065	chr10	40800503	40850000	1	1	0	0.000148487	up	0.877926	0.0499624	Fig4	Mettl24,Cdc40
chr3	103350019	103400014	chr3	102650074	102700235	1	0	1	0.000148674	down	-1.22573	0.0499624	Trim33
chr2	81049928	81099904	chr2	80600356	80650061	1	1	0	0.000148755	up	2.93776	0.0499624		Dusp19,Nup35,Mir684-1
chr6	35700066	35750237	chr6	35199736	35250254	1	1	0	0.000148756	up	5.62423	0.0499624		Nup205
chr13	82950368	82999907	chr13	82549924	82599763	1	0	1	0.000148758	down	-0.699092	0.0499624
chr1	93699649	93749951	chr1	93150188	93199676	1	0	1	0.000148781	down	-0.703356	0.0499624	Thap4	Crocc2,Mab21l4
chr1	171600505	171649980	chr1	170700037	170750031	1	0	1	0.000148797	down	-1.46138	0.0499624	Mir7683,Ly9,Cd244a,Slamf7	Atf6
chr10	110699904	110749840	chr10	110149365	110200027	1	1	0	0.000148835	up	1.91395	0.0499624	E2f7
chr9	94649977	94700117	chr9	93800701	93849855	1	0	1	0.000148848	down	-1.21826	0.0499624	Slc9a9
chr11	116800063	116850078	chr11	115400153	115450302	1	0	1	0.00014888	down	-1.44246	0.0499624	Jmjd6,Srsf2,Mxra7,Mettl23	Mir3968,Trim80,Mrpl58,Kctd2,Atp5h
chr5	110699942	110750040	chr5	110299798	110400481	2	2	0	0.0001489	up	0.833928	0.0499624	Ep400	Pole,P2rx2,Lrcol1,Fbrsl1
chr4	83149468	83199983	chr4	82899996	82950090	1	1	0	0.000148952	up	1.02323	0.0499624		Frem1
chr1	121299967	121400543	chr1	120149660	120199950	2	0	2	0.00014899	down	-0.923036	0.0499624	Insig2	Steap3,3110009E18Rik
chr5	29300083	29350004	chr5	28650287	28699848	1	1	0	0.000149017	up	1.47073	0.0499624	Lmbr1	9530036O11Rik
chr5	78350010	78399924	chr5	77449887	77499727	1	1	0	0.000149102	up	2.03832	0.0499624		1700017L05Rik
chr1	86350060	86400382	chr1	86149796	86199891	1	0	0	0.000149128	down	-0.380463	0.0499624	Snora75,Gm24148,Nmur1,Ncl,C130036L24Rik,Snord82	Armc9
chr3	114000911	114049483	chr3	113850040	113900129	1	1	0	0.000149146	up	0.967625	0.0499624	Col11a1
chr12	108100193	108150223	chr12	105799668	105850202	1	1	0	0.000149153	up	1.26594	0.0499624	Setd3	Papola
chr14	11050053	11100320	chr14	10000014	10050296	1	0	1	0.000149157	down	-0.968351	0.0499624	Fhit	Fhit
chr3	40250105	40300025	chr3	38650109	38699876	1	1	0	0.0001492	up	2.98543	0.0499624
chr7	97950033	98000596	chr7	97400373	97449854	1	0	1	0.000149227	down	-0.868661	0.0499624	Gdpd4	Thrsp,Ndufc2
chr12	14449990	14500023	chr12	14100250	14150107	1	1	0	0.000149247	up	1.43297	0.0499624		Lratd1
chr11	107749975	107799037	chr11	107150175	107200270	1	1	0	0.00014943	up	2.5682	0.0499624	Cacng4	Gm11715,Nol11
chr5	142049875	142099983	chr5	140798785	140849479	1	0	1	0.000149605	down	-1.29052	0.0499624	Sdk1	Gna12
chr17	41550153	41600093	chr17	41400239	41450276	1	1	0	0.000149768	up	0.998738	0.0499624
chr1	154999793	155049748	chr1	153849981	153900273	1	0	1	0.000149842	down	-1.1607	0.0499624		Mir8114,Glul,Teddm2,Teddm1a,Teddm1b
chr13	80499745	80550139	chr13	80250021	80300052	1	1	0	0.000149956	up	1.2793	0.0499624
chr8	105050297	105199783	chr8	104049837	104150012	3	0	3	0.000149976	down	-1.51977	0.0499624	Ces3b,Ces3a,Ces4a,Cbfb	Cdh5,Gm29682
chr15	103249683	103299695	chr15	102050204	102100203	1	0	1	0.000150068	down	-1.46186	0.0499624	Nfe2,Copz1,Mir148b	Eif4b
chr11	69400250	69450172	chr11	68550457	68600120	1	0	1	0.00015007	down	-2.28022	0.0499624	Kdm6b,Dnah2	Pik3r6,Ccdc42os,Mfsd6l,Ccdc42
chr17	30850005	30900090	chr17	26350012	26400364	1	0	1	0.000150091	down	-2.06068	0.0499624	Dnah8
chr8	39250057	39299674	chr8	38949661	38999962	1	1	0	0.000150121	up	0.977625	0.0499624	Gm6213
chr4	33099932	33150081	chr4	32450070	32500088	1	0	1	0.000150263	down	-0.983966	0.0499624	Gabrr1	Bach2
chr9	121349943	121400134	chr9	120549750	120599701	1	0	1	0.00015039	down	-0.94279	0.0499624	Trak1	Entpd3,Rpl14,5830454E08Rik
chr4	133200260	133250017	chr4	132650159	132700031	1	0	1	0.000150477	down	-0.948918	0.0499624	Gpr3,Map3k6,Cd164l2	Eya3
chr1	39300240	39349973	chr1	38999793	39049970	1	0	0	0.000150499	up	0.49008	0.0499624	Npas2
chr6	113049718	113100108	chr6	112749825	112799915	1	1	0	0.000150517	up	1.08735	0.0499624	Gt(ROSA)26Sor,Thumpd3,Setd5	Srgap3
chr7	79049803	79099951	chr7	78900012	78950069	1	1	0	0.000150614	up	0.544126	0.0499624	Gm26633,Acan	Isg20,Aen
chr7	49699559	49800171	chr7	49550078	49649818	2	0	1	0.000150671	down	-0.445052	0.0499624	Htatip2,Prmt3	Nav2,Dbx1
chr1	102800058	102851203	chr1	101450662	101499701	1	1	0	0.000150724	up	2.56751	0.0499624
chr9	48549290	48600006	chr9	45950002	45999491	1	1	0	0.000150766	up	2.25384	0.0499624	Nnmt	A830035O19Rik,Pafah1b2,Sidt2
chr1	139450856	139500374	chr1	136500049	136549688	1	0	1	0.000150824	down	-2.27267	0.0499624	Aspm,Zbtb41	Kif14
chr18	28149926	28200490	chr18	27450318	27500106	1	1	0	0.000150845	up	2.16631	0.0499624
chr2	26549926	26600167	chr2	25549522	25650023	2	0	2	0.000150867	down	-1.10698	0.0499624	Mir126b,Egfl7,Mir126a,Dipk1b,Agpat2	Rabl6,Mamdc4,Ajm1,Edf1,Phpt1,Fcna,Tmem141,Ccdc183
chr6	67699995	67749337	chr6	67299741	67349989	1	1	0	0.000150892	up	1.1552	0.0499624		Il12rb2
chr1	152300170	152350205	chr1	150950640	151000359	1	0	1	0.000150903	down	-1.4645	0.0499624		Hmcn1
chr16	18250274	18300009	chr16	16899964	16949560	1	0	1	0.000150987	down	-2.16916	0.0499624	Mir1306,Gm24572,Trmt2a,Dgcr8	Ppm1f
chr2	153349776	153399959	chr2	153049895	153100875	1	0	1	0.00015101	down	-0.589491	0.0499624	Asxl1	Xkr7,Ccm2l
chr14	32049935	32099968	chr14	30899906	30949942	1	0	1	0.000151082	down	-1.11202	0.0499624	Dph3,Oxnad1,Galnt15	Itih1,Itih3,Itih4
chr4	118100061	118149669	chr4	117250047	117299995	1	0	1	0.000151122	down	-1.07069	0.0499624	St3gal3,Kdm4a	Armh1,Rnf220,Tmem53
chr18	21400204	21450049	chr18	21200003	21249987	1	1	0	0.000151142	up	0.921717	0.0499624		Garem1
chr16	27099923	27149498	chr16	26499982	26550282	1	1	0	0.000151158	up	1.11691	0.0499624		Tmem207
chr12	102649906	102699866	chr12	101700109	101749880	1	0	1	0.000151202	down	-2.27771	0.0499624	Mir1936,Itpk1	Fbln5,Tc2n
chr1	55249945	55300016	chr1	55149621	55199932	1	1	0	0.000151246	up	0.545746	0.0499624	Boll	Mob4,Rftn2
chr15	83250104	83299480	chr15	82599911	82650263	1	0	1	0.000151304	down	-0.844367	0.0499624	A4galt	Cyp2d34
chr16	50350005	50400805	chr16	49149985	49199894	1	0	1	0.000151354	down	-1.28615	0.0499624	Bbx	Myh15
chr17	87050131	87100178	chr17	86099953	86199540	2	0	2	0.000151446	down	-1.03847	0.0499624		Srbd1,Prkce
chr15	73000406	73050168	chr15	71899759	71950075	1	0	1	0.00015148	down	-0.950043	0.0499624	Trappc9	Col22a1
chr1	136600282	136650118	chr1	135749389	135799121	1	0	1	0.000151516	down	-1.48649	0.0499624	Zfp281	Csrp1,Tnni1,Phlda3
chr2	35899828	35949968	chr2	33699965	33749967	1	0	1	0.000151669	down	-2.06183	0.0499624	Ttll11	Mvb12b
chr2	12249866	12350170	chr2	10999687	11099971	2	0	2	0.000151773	down	-1.30998	0.0499624	Itga8,E030013I19Rik,Mindy3
chr5	28049976	28099730	chr5	27749916	27800357	1	0	1	0.000151817	down	-0.537568	0.0499624	Insig1	Paxip1
chr1	8449851	8499949	chr1	8250162	8299424	1	1	0	0.000151822	up	1.01355	0.0499624	Sntg1
chr9	115899757	115949971	chr9	114950152	114999890	1	0	1	0.000151934	down	-0.824125	0.0499624	Gadl1	Osbpl10
chr2	5199884	5250075	chr2	4449963	4500115	1	0	1	0.000151935	down	-1.50691	0.0499624	Ccdc3	Frmd4a
chr5	34849996	34899873	chr5	33700145	33749902	1	0	1	0.000152073	down	-1.16694	0.0499624	Htt	Fgfr3,Letm1
chr6	27949599	27999528	chr6	25850286	25900020	1	1	0	0.000152142	up	1.97757	0.0499624	Grm8
chr17	46699942	46799909	chr17	45500000	45599916	2	0	2	0.000152165	down	-1.44473	0.0499624	Gnmt,Ppp2r5d,Pex6,Cnpy3,Ptcra,Bicral,Rpl7l1,2310039H08Rik	Hsp90ab1,Nfkbie,Slc29a1,Slc35b2,Tmem151b,Tcte1,Aars2
chr17	4200020	4249997	chr17	3750479	3800333	1	1	0	0.00015237	up	1.25856	0.0499624
chr2	147150354	147200085	chr2	147050380	147100090	1	1	0	0.000152456	up	0.557042	0.0499624	Nkx2-2os,Nkx2-2,6430503K07Rik	Nkx2-4,Xrn2
chr13	70049858	70099984	chr13	69799964	69849859	1	1	0	0.000152507	up	1.27665	0.0499624	Gm3772	Med10
chr6	28800279	28899873	chr6	28449750	28550371	2	0	2	0.000152514	down	-0.731631	0.0499624	Lrrc4,Snd1	Snd1
chr1	130499897	130549997	chr1	128699798	128749959	1	1	0	0.000152582	up	1.57837	0.0499624
chr19	7649964	7700709	chr19	7449986	7499951	1	1	0	0.000152652	up	1.12339	0.0499624	Slc22a19	Atl3,Rtn3
chr8	61499994	61550244	chr8	61050173	61100692	1	0	1	0.000152684	down	-0.573682	0.0499624	Cbr4,Palld	Nek1
chr2	73599822	73700739	chr2	73449930	73500485	2	2	0	0.000152828	up	1.1602	0.0499624	Chn1,Chn1os3	Wipf1
chr5	116400073	116449508	chr5	116300726	116350289	1	0	1	0.000152942	down	-0.612752	0.0499624	Srrm4,Srrm4os,Hspb8	B230112J18Rik
chr4	29250198	29299879	chr4	28950165	28999827	1	1	0	0.000153019	up	1.47247	0.0499624		Epha7
chr14	122600129	122650213	chr14	121850001	121899516	1	0	1	0.000153041	down	-0.996518	0.0499624	Pcca	Ubac2,1810041H14Rik
chr10	98799787	98850233	chr10	97250168	97300034	1	1	0	0.000153046	up	1.90241	0.0499624
chr5	128950622	128999789	chr5	128799992	128849487	1	1	0	0.000153217	up	1.14652	0.0499624	Stx2,Rimbp2	Rimbp2
chr4	6600284	6649986	chr4	6449818	6499123	1	1	0	0.000153434	up	0.99077	0.0499624		Nsmaf
chr8	64950218	65000713	chr8	64649941	64699891	1	0	1	0.000153518	down	-0.783096	0.0499624	Trim60,Trim75,Tmem192	Cpe
chr6	91799689	91849982	chr6	91000083	91049851	1	0	1	0.000153614	down	-1.48174	0.0499624	Grip2	Nup210
chr5	28650287	28699848	chr5	28400175	28450228	1	1	0	0.000153641	up	1.74885	0.0499624	9530036O11Rik	Rbm33
chr6	20599675	20649883	chr6	20000121	20050637	1	1	0	0.000153737	up	1.74868	0.0499624
chr1	10049733	10098613	chr1	9550549	9599822	1	0	1	0.000153769	down	-0.666365	0.0499624	Cspp1	2610203C22Rik,Adhfe1
chr2	163999987	164050124	chr2	163500481	163549718	1	0	1	0.000153799	down	-1.02814	0.0499624	Pabpc1l,Ywhab	R3hdml,Hnf4a,Hnf4aos
chr1	157500103	157549947	chr1	156200482	156250199	1	0	1	0.00015383	down	-1.4616	0.0499624	Gm15486,Sec16b	Fam163a
chr3	132600288	132699896	chr3	132449951	132500090	2	2	0	0.000153844	up	1.04745	0.0499624	Gimd1,Aimp1,Tbck
chr13	34450012	34499682	chr13	33849989	33900076	1	0	1	0.000153883	down	-1.32429	0.0499624		Serpinb6c
chr8	8800513	8849963	chr8	7700141	7750173	1	0	1	0.000153886	down	-1.48288	0.0499624
chr6	21249993	21300003	chr6	19450252	19500215	1	1	0	0.000153911	up	2.98237	0.0499624	Kcnd2
chr4	94999720	95049949	chr4	94449944	94500371	1	0	1	0.000153988	down	-1.31004	0.0499624	Jun	Caap1
chr10	42600177	42650046	chr10	41749565	41799752	1	0	1	0.000154017	down	-0.858775	0.0499624	Ostm1	BC048559,Cep57l1
chr13	48899862	48949786	chr13	48800127	48849553	1	0	0	0.000154109	down	-0.447307	0.0499624	Fam120a	Phf2
chr17	80149945	80199713	chr17	79999947	80050032	1	0	0	0.000154134	up	0.338861	0.0499624	Galm	Hnrnpll
chr15	80800032	80849427	chr15	79700012	79750249	1	0	1	0.000154157	down	-1.32356	0.0499624	Tnrc6b	Gm16576,Gtpbp1,Sun2
chr7	82750107	82800069	chr7	82650389	82699854	1	0	0	0.00015421	down	-0.497996	0.0499624	Efl1,4933406J10Rik	Efl1
chr11	87500461	87550156	chr11	87199979	87250194	1	0	0	0.000154311	down	-0.479141	0.0499624	Tex14	Ppm1e,Trim37
chr3	89050019	89100445	chr3	88599996	88649955	1	0	1	0.000154332	down	-0.699417	0.0499624	Fdps,Ash1l,Rusc1	Arhgef2
chr2	73500482	73549853	chr2	72200201	72299659	2	0	2	0.000154333	down	-1.39885	0.0499624	Wipf1	Rapgef4,Map3k20
chr3	68900219	68950073	chr3	68349869	68399639	1	1	0	0.000154364	up	2.56918	0.0499624	Ift80	Iqschfp,Schip1
chr1	159200345	159250053	chr1	157299797	157349950	1	1	0	0.000154377	up	1.98345	0.0499624	Cop1	Rasal2
chr16	25299998	25399933	chr16	25049284	25149920	2	1	0	0.000154409	up	0.845743	0.0499624	Tprg	A230028O05Rik
chr18	49651044	49699985	chr18	49500481	49549854	1	1	0	0.000154414	up	0.984265	0.0499624	Dtwd2	1700044K03Rik
chr17	42350070	42399887	chr17	41199597	41250050	1	1	0	0.000154433	up	1.83793	0.0499624	Ptchd4
chr1	93300145	93349936	chr1	93099917	93150191	1	1	0	0.000154475	up	0.859867	0.0499624	Mir6902,Gm28535,Sned1,Pask,Ppp1r7,Mterf4	Agxt,Kif1a
chr11	67200065	67250090	chr11	67100474	67150233	1	0	0	0.000154476	up	0.48577	0.0499624	Myhas,Myh1,Myh4	Myh3,2310065F04Rik
chr3	139200223	139249983	chr3	138049989	138099962	1	0	1	0.000154609	down	-1.38876	0.0499624	Stpg2	Mttp,Gm5105
chr9	5200051	5250010	chr9	4550098	4599338	1	1	0	0.000154622	up	1.52499	0.0499624		Gria4
chr3	60299878	60349624	chr3	60199957	60250552	1	1	0	0.000154661	up	0.518505	0.0499624
chr15	95499976	95649184	chr15	94750202	95050304	7	7	0	0.000154817	up	1.71482	0.0499624	Nell2,Dbx2	Tmem117
chr4	102399850	102450088	chr4	102250006	102350650	2	2	0	0.000154818	up	0.536111	0.0499624	Pde4b	Pde4b
chr17	29698655	29750180	chr17	28550346	28599726	1	0	1	0.000154818	down	-1.46117	0.0499624	Gm28043,Ccdc167,Cmtr1	Mir6969,Clps,Srpk1,Clpsl2,Lhfpl5
chr15	5100140	5150062	chr15	4000420	4049859	1	0	1	0.000154821	down	-0.684507	0.0499624	Snord72,Prkaa1,Card6,Rpl37	Gm2093,BC037032,Oxct1
chr8	125849928	125900060	chr8	125050204	125100000	1	0	1	0.000154833	down	-0.638723	0.0499624	A730098A19Rik,Pcnx2	Disc1
chr2	104749989	104800229	chr2	104299406	104350179	1	1	0	0.000154844	up	0.977735	0.0499624	Qser1	D430041D05Rik
chr2	4550153	4599975	chr2	3499939	3549981	1	1	0	0.000154856	up	1.27257	0.0499624	Frmd4a	Cdnf,Hspa14
chr8	83850243	83899940	chr8	83649898	83699892	1	0	0	0.000154857	down	-0.433115	0.0499624		Ptger1,Pkn1,Gipc1
chr3	110249940	110299681	chr3	109750039	109799427	1	1	0	0.000154861	up	1.13393	0.0499624	Prmt6	Ntng1
chr2	24199972	24249879	chr2	23750334	23799763	1	1	0	0.000154919	up	1.39785	0.0499624	Il1f6
chr1	59400204	59449930	chr1	58249939	58300002	1	0	1	0.000154935	down	-1.44848	0.0499624		Aox2,Aox4
chr10	20900034	20950367	chr10	20500134	20550194	1	1	0	0.000154962	up	0.514584	0.0499624		Pde7b
chr13	83400177	83450424	chr13	82599760	82650659	1	0	1	0.000154971	down	-0.887037	0.0499624
chr9	57949554	58000526	chr9	57850043	57899492	1	0	0	0.000155004	down	-0.342313	0.0499624	Cyp11a1,Sema7a
chr1	177649863	177750292	chr1	176649987	176750022	2	0	2	0.000155005	down	-0.818722	0.0499624	1700016C15Rik	Cep170
chr1	141699833	141750121	chr1	141349890	141399607	1	1	0	0.000155117	up	1.5231	0.0499624
chr13	27799952	27850222	chr13	25799961	25849953	1	1	0	0.000155149	up	1.98519	0.0499624	Prl2a1,Prl2c1
chr13	92099851	92299999	chr13	91849888	91950225	5	5	0	0.000155153	up	0.588527	0.0499624	Rasgrf2,Msh3	Rasgrf2,Ckmt2
chr18	33749991	33799765	chr18	33250415	33350198	2	2	0	0.000155184	up	1.11309	0.0499624	Epb41l4aos,Epb41l4a
chr7	138799950	138849133	chr7	137550031	137600245	1	0	1	0.000155224	down	-0.844615	0.0499624	Ppp2r2d,Mapk1ip1
chr9	115799741	115850406	chr9	114950152	114999890	1	0	1	0.000155293	down	-0.823767	0.0499624		Osbpl10
chr7	44949859	45000109	chr7	44699959	44749963	1	0	0	0.000155302	down	-0.464258	0.0499624	Gm15545,Prmt1,Tsks,Irf3,Bcl2l12,Cpt1c	Vrk3,Zfp473,Izumo2
chr6	5800206	5849856	chr6	5600081	5650092	1	1	0	0.00015531	up	1.01919	0.0499624	Dync1i1
chr1	160650215	160700013	chr1	160400024	160450032	1	1	0	0.000155311	up	0.599718	0.0499624	Rabgap1l	Rabgap1l
chr8	95199937	95249975	chr8	94499637	94550153	1	0	1	0.000155317	down	-1.03864	0.0499624	Kifc3,Cngb1	Mir7072,Cpne2,Nlrc5
chr13	40100111	40149795	chr13	39000010	39050212	1	1	0	0.000155344	up	2.16443	0.0499624	Ofcc1
chr2	108500119	108549977	chr2	108150185	108200152	1	1	0	0.000155344	up	1.39306	0.0499624
chr5	122749815	122800246	chr5	122299803	122349779	1	0	1	0.000155368	down	-0.74311	0.0499624	Camkk2,Anapc5	Rad9b,Pptc7
chr18	31199996	31250719	chr18	31099857	31150141	1	1	0	0.000155528	up	0.686106	0.0499624	Rit2	Rit2
chr7	123399926	123449972	chr7	123298914	123350058	1	0	0	0.000155655	down	-0.405641	0.0499624	Lcmt1	Arhgap17
chr15	85150050	85200537	chr15	77499965	77549245	1	0	1	0.000155674	down	-2.05919	0.0499624	Gm19277	Apol7c,Apol11a
chr2	112200420	112249699	chr2	111950167	111999844	1	1	0	0.000155713	up	1.914	0.0499624	Nutm1,Lpcat4	Olfr1308,Olfr1309
chr3	60400076	60450067	chr3	59099587	59149780	1	0	1	0.000155726	down	-0.837627	0.0499624		P2ry14,Gpr171,F630111L10Rik,Med12l
chr12	71500259	71549969	chr12	71100537	71200222	2	2	0	0.000155794	up	1.96816	0.0499624	4930404H11Rik	Timm9,Tomm20l,2700049A03Rik
chr19	40100242	40249875	chr19	39899814	40049472	3	3	0	0.000155844	up	0.77063	0.0499624	Mir3084-2,Cyp2c50,Cyp2c70,Pdlim1	Mir3084-2,Cyp2c37,Cyp2c54
chr15	97750176	97799846	chr15	96799902	96849350	1	0	1	0.00015596	down	-1.29508	0.0499624	Rapgef3,Hdac7,Slc48a1
chr8	69199766	69249966	chr8	68800067	68849781	1	0	1	0.000155984	down	-0.683916	0.0499624	Zfp930	Ints10
chr9	106400021	106449916	chr9	106050494	106099876	1	0	1	0.000156127	down	-0.849884	0.0499624	Acy1,Rpl29,Abhd14a,Abhd14b	Col6a4
chr15	8700807	8750371	chr15	8600396	8649960	1	1	0	0.000156128	up	0.679521	0.0499624	Slc1a3	Slc1a3
chr3	123649937	123700016	chr3	123499720	123550065	1	1	0	0.00015613	up	1.03161	0.0499624	Ndst3	Snora24,Prss12,Snhg8,Ndst3
chr3	59049988	59099590	chr3	58450192	58500197	1	0	1	0.000156143	down	-0.793934	0.0499624	Gpr171,Med12l	Tsc22d2
chr12	80849981	80899136	chr12	79350028	79400069	1	0	1	0.000156183	down	-1.20515	0.0499624	Susd6	Rad51b
chr15	93800434	93849708	chr15	92249607	92299792	1	0	1	0.000156239	down	-1.61234	0.0499624		Cntn1
chr18	49651044	49699985	chr18	47200032	47249927	1	1	0	0.000156268	up	1.98295	0.0499624	Dtwd2	Commd10,Sema6a
chr7	34100071	34150181	chr7	33798916	33850014	1	1	0	0.000156356	up	0.80176	0.0499624	Scgb1b30,Wtip,Uba2
chr1	158449670	158499566	chr1	158150005	158199996	1	1	0	0.000156369	up	1.10341	0.0499624	Astn1
chr11	51900002	52050046	chr11	51700196	51850482	4	0	1	0.000156435	down	-0.473435	0.0499624	Ube2b,Cdkn2aipnl,Cdkl3	Jade2,Sec24a,Sar1b
chr8	75050110	75099926	chr8	74950279	74999964	1	0	1	0.000156492	down	-0.529125	0.0499624	Hmox1,Tom1	Hmgxb4
chr5	116000076	116049773	chr5	113900222	113949901	1	0	1	0.000156544	down	-1.91153	0.0499624	Cit,Prkab1,Tmem233	Ssh1,Coro1c
chr16	87349527	87400118	chr16	85749857	85800131	1	1	0	0.000156587	up	1.98117	0.0499624	N6amt1,Ltn1	Adamts1
chr19	37399727	37450113	chr19	36350075	36399532	1	0	1	0.00015659	down	-1.46743	0.0499624	Mir3084-2,Hhex,Kif11	Mir3084-2,Pcgf5
chr13	58350049	58399945	chr13	58100283	58149652	1	0	1	0.000156616	down	-0.559393	0.0499624	Hnrnpk,2210016F16Rik,Mir7-1,Kif27	Klhl3,1700066J03Rik,Hnrnpa0
chr7	128100786	128149992	chr7	127200134	127249859	1	0	1	0.000156621	down	-1.4423	0.0499624	Itgam,Itgax	Gm4532,Mylpf,Zfp553,Zfp771,Sept1,Tbc1d10b
chr2	33799960	33850226	chr2	31350006	31400071	1	0	1	0.000156753	down	-2.16153	0.0499624	Nron,Mvb12b
chr16	22950450	23000159	chr16	22850026	22900152	1	1	0	0.00015676	up	0.602664	0.0499624	Kng2,Hrg	Gm30505,Ahsg,Dnajb11,Tbccd1
chr18	90550072	90599990	chr18	90199977	90250711	1	1	0	0.000156807	up	1.67476	0.0499624	Gm45871
chr5	111450033	111499955	chr5	110400478	110450213	1	0	1	0.000156881	down	-1.48298	0.0499624	Mn1	Fbrsl1
chr10	72150152	72199533	chr10	71500137	71549981	1	1	0	0.000156918	up	1.67128	0.0499624
chr16	19449720	19600088	chr16	18300006	18400183	3	0	3	0.000156986	down	-1.38683	0.0499624	Olfr166,Olfr168,Olfr167,Olfr169	Arvcf,Tango2,Mir185
chr10	77399814	77449178	chr10	76300308	76349903	1	0	1	0.000157018	down	-1.31063	0.0499624	Adarb1	Dip2a
chr13	89900193	89950072	chr13	89699929	89750099	1	1	0	0.000157029	up	0.710496	0.0499624	Xrcc4	Vcan
chr15	82299985	82350060	chr15	80950080	81000244	1	0	1	0.000157033	down	-2.27641	0.0499624	Naga,Pheta2,Smdt1,Wbp2nl	Sgsm3,Adsl
chr5	137649924	137700402	chr5	137100182	137150811	1	0	1	0.000157105	down	-0.87332	0.0499624	Agfg2	Trim56
chr10	57399981	57450133	chr10	57299855	57350048	1	1	0	0.000157123	up	0.703973	0.0499624
chr5	43349088	43399687	chr5	42599709	42650097	1	1	0	0.000157128	up	1.39554	0.0499624
chr5	12449847	12499856	chr5	11999962	12100250	2	2	0	0.000157174	up	1.16111	0.0499624	Sema3d
chr3	139350153	139449796	chr3	138349646	138449967	2	0	2	0.000157184	down	-1.46367	0.0499624	Stpg2	Adh6-ps1,Adh5,Adh4
chr3	69149886	69201165	chr3	68550002	68600009	1	0	1	0.000157202	down	-0.993078	0.0499624	Gm1647	Iqschfp,Schip1
chr9	73149999	73199973	chr9	71300029	71350161	1	0	1	0.000157248	down	-1.73739	0.0499624
chr2	143450003	143500177	chr2	143100286	143150274	1	1	0	0.000157366	up	1.17072	0.0499624
chr3	140200010	140250079	chr3	139750359	139799942	1	1	0	0.0001574	up	1.33072	0.0499624		Gm32693
chr3	115399707	115500429	chr3	115200106	115299821	2	2	0	0.00015744	up	0.994563	0.0499624
chr12	90600012	90650444	chr12	90049681	90100295	1	1	0	0.000157566	up	1.67371	0.0499624		Nrxn3
chr2	112100033	112150428	chr2	111449634	111499506	1	1	0	0.000157623	up	1.91448	0.0499624	Olfr1317,Olfr1316	Olfr1290,Olfr1287,Olfr1288,Olfr1289
chr8	9900643	9950056	chr8	9200098	9250015	1	1	0	0.000157631	up	1.1017	0.0499624		Fam155a
chr19	15100013	15149792	chr19	14699534	14749723	1	1	0	0.000157643	up	1.11336	0.0499624
chr18	36549894	36600288	chr18	36349247	36400437	1	1	0	0.000157658	up	0.679261	0.0499624	Ankhd1	Cystm1
chr11	60699428	60750340	chr11	60349950	60400163	1	1	0	0.000157698	up	1.0559	0.0499624	Mir5100,Flii,Llgl1,Top3a,Mief2	Tom1l2,Drc3
chr11	45199964	45300084	chr11	44400934	44449949	2	0	2	0.000157709	down	-0.884409	0.0499624		Il12b
chr19	21250192	21299762	chr19	20649605	20700005	1	1	0	0.000157821	up	2.33294	0.0499624	Zfand5	Aldh1a7
chr2	164550084	164600167	chr2	163549715	163600019	1	0	1	0.00015783	down	-1.22546	0.0499624	Wfdc6a,Wfdc8,Spint3,Gm14317,Wfdc2,Eppin	Hnf4a
chr9	106999913	107050057	chr9	106850001	106899727	1	1	0	0.00015812	up	0.93891	0.0499624	Dock3	Rbm15b,Dock3,Dcaf1,Manf
chr17	49400363	49450208	chr17	47750252	47799907	1	0	1	0.000158126	down	-1.90778	0.0499624	Mocs1	Tfeb
chr2	119749988	119800266	chr2	118700032	118750052	1	0	1	0.000158127	down	-1.48138	0.0499624	Ltk,Tyro3,Itpka,Rpap1	Inafm2,Plcb2,Ankrd63
chr4	111400285	111450333	chr4	109349975	109399990	1	1	0	0.000158131	up	1.98019	0.0499624	Bend5,Agbl4	Eps15
chr2	152000380	152050391	chr2	151899838	151949886	1	0	0	0.000158152	down	-0.438309	0.0499624	Slc52a3	Angpt4
chr15	81199804	81249648	chr15	79249507	79300144	1	0	1	0.000158206	down	-1.56292	0.0499624	Mchr1,8430426J06Rik	Pick1,Baiap2l2,Pla2g6,Slc16a8
chr11	50550404	50649971	chr11	50399999	50499700	2	2	0	0.000158263	up	0.636521	0.0499624	Adamts2	Rufy1
chr15	87699434	87750180	chr15	72000308	72049812	1	0	1	0.000158303	down	-2.27341	0.0499624	Tafa5	Col22a1
chr17	30649778	30700258	chr17	29698655	29800046	2	0	2	0.000158304	down	-1.04912	0.0499624	Dnah8	Gm28043,Ccdc167,Cmtr1
chr2	37750050	37800312	chr2	37650124	37699922	1	0	0	0.000158349	up	0.330705	0.0499624	Dennd1a,Crb2	Mir5128,Strbp
chr16	21000321	21050327	chr16	19499994	19550022	1	1	0	0.000158364	up	1.97533	0.0499624		Olfr168,Olfr167
chr1	147399962	147450181	chr1	147200009	147250523	1	1	0	0.000158368	up	1.08376	0.0499624
chr1	21949774	21999688	chr1	21150129	21200537	1	0	1	0.000158371	down	-1.06444	0.0499624	Kcnq5
chr19	41249977	41300180	chr19	40950048	41000056	1	0	1	0.000158374	down	-0.855126	0.0499624	Mir3084-2,Tm9sf3,Pik3ap1	Mir3084-2,Blnk
chr19	16949262	16999942	chr19	15999928	16049892	1	0	1	0.000158427	down	-1.22704	0.0499624	Prune2	C130060C02Rik
chr3	74950245	75000061	chr3	74050320	74099975	1	1	0	0.000158515	up	2.33411	0.0499624
chr1	106399389	106450004	chr1	104950013	105000003	1	0	1	0.000158525	down	-2.07375	0.0499624		Cdh20
chr12	86700058	86750149	chr12	86599757	86649915	1	0	0	0.000158555	up	0.492248	0.0499624	Lrrc74a,Angel1
chr5	149499793	149600025	chr5	148799931	148850307	2	0	2	0.000158584	down	-0.941081	0.0499624	Gm15997,Wdr95
chr13	71550355	71600317	chr13	70400172	70449716	1	0	1	0.00015864	down	-1.46402	0.0499624
chr15	97150018	97199648	chr15	96200132	96250390	1	0	1	0.000158789	down	-1.4803	0.0499624	Gm32885	2610037D02Rik,4833422M21Rik
chr7	76400019	76450015	chr7	75749950	75800009	1	1	0	0.000158802	up	1.67315	0.0499624	Agbl1	Akap13
chr9	30999920	31049876	chr9	30899460	30950300	1	1	0	0.000158865	up	0.626222	0.0499624	Zbtb44	Adamts15,Adamts8
chr9	85299988	85349967	chr9	84400040	84449743	1	1	0	0.00015894	up	1.09816	0.0499624	Tent5a
chr7	83000185	83050173	chr7	82699851	82750110	1	1	0	0.000158946	up	0.744214	0.0499624		Efl1,4933406J10Rik
chr3	68200366	68250024	chr3	67650076	67699906	1	1	0	0.000159007	up	1.3657	0.0499624	Iqschfp,Schip1
chr17	23900252	24049810	chr17	23549796	23700049	4	0	4	0.000159021	down	-1.13332	0.0499624	Sbp,Dcpp3,Dcpp2,Prss30,Sbpl,Prss22,Prss27,Kctd5	Zfp13,6330415G19Rik,Zfp213,Mmp25,Zscan10,Bicdl2,Tnfrsf12a,Hcfc1r1,Thoc6,Cldn6,Cldn9
chr5	136149935	136250180	chr5	135749954	135900051	3	0	3	0.000159058	down	-0.984048	0.0499624	Orai2,Prkrip1,Cux1,Sh2b2	Mdh2,Styxl1,Hspb1,Srrm3
chr7	144649829	144700018	chr7	144350602	144400583	1	0	1	0.000159128	down	-0.788291	0.0499624	Ano1	Shank2
chr5	71999777	72050042	chr5	69599974	69650014	1	1	0	0.000159132	up	1.79987	0.0499624	Gabrb1
chr3	43249461	43300213	chr3	42450174	42550052	2	2	0	0.000159157	up	2.09502	0.0499624
chr16	9300031	9349917	chr16	7949722	8000073	1	0	1	0.00015916	down	-2.07222	0.0499624
chr18	41200001	41250088	chr18	40750109	40800025	1	1	0	0.000159269	up	1.43277	0.0499624
chr2	99400875	99450094	chr2	99049817	99099995	1	1	0	0.000159352	up	1.47763	0.0499624
chr7	127300344	127349567	chr7	126850092	126899645	1	0	1	0.000159368	down	-0.701377	0.0499624	Itgal,Zfp768	Doc2a,Ino80e,Hirip3,Taok2,Tmem219
chr11	45849615	45899687	chr11	45199964	45250395	1	0	1	0.000159443	down	-0.817488	0.0499624	Clint1
chr14	96799952	96850031	chr14	96149507	96200206	1	1	0	0.000159519	up	2.16401	0.0499624		Klhl1
chr7	55648761	55700042	chr7	54850142	54900048	1	1	0	0.000159614	up	2.57079	0.0499624		Luzp2
chr14	115449867	115500609	chr14	115049719	115099830	1	1	0	0.000159619	up	1.06924	0.0499624	Gpc5	Gpc5
chr19	7300251	7350040	chr19	6949783	7000165	1	0	1	0.000159646	down	-0.775791	0.0499624	Mark2	Trpt1,Fermt3,Bad,Fkbp2,Plcb3,Ppp1r14b,Vegfb,Dnajc4,Nudt22
chr12	64250059	64300075	chr12	63250418	63300139	1	1	0	0.000159713	up	2.3333	0.0499624
chr1	138149891	138199817	chr1	138000439	138049846	1	1	0	0.000159781	up	0.97415	0.0499624	Ptprc
chr1	22600144	22650956	chr1	22499931	22549984	1	1	0	0.000159784	up	0.7312	0.0499624	Rims1	Rims1
chr11	98450068	98499853	chr11	98249914	98300084	1	0	1	0.000159794	down	-0.538741	0.0499624	Grb7,Ikzf3	Mir5119,Cdk12
chr3	14499492	14549787	chr3	14150028	14200010	1	1	0	0.000159833	up	1.67525	0.0499624	Slc7a12,Lrrcc1	Ralyl
chr4	19449975	19500254	chr4	19100281	19150091	1	1	0	0.000159868	up	1.43288	0.0499624	Cngb3
chr2	114949865	114999567	chr2	114599603	114649861	1	1	0	0.000159885	up	1.42965	0.0499624		Dph6
chr2	155600173	155649091	chr2	154999720	155049595	1	0	1	0.000159892	down	-0.851791	0.0499624	Trpc4ap,Myh7b,Mir499	a
chr4	57900041	57949892	chr4	57199917	57249960	1	0	1	0.00016	down	-1.00532	0.0499624	Txn1,D630039A03Rik	Ptpn3
chr11	87500461	87550156	chr11	86550251	86600087	1	0	1	0.000160101	down	-1.20261	0.0499624	Tex14	Mir21a,Tubd1,Vmp1
chr13	67800180	67900377	chr13	67050063	67199777	3	0	3	0.000160111	down	-0.597723	0.0499624	Gm10037,Zfp273,4930525G20Rik,BC048507	Zfp759,Zfp708,Rslcan18,Zfp455,Rsl1,Zfp712
chr14	88300036	88350137	chr14	88000011	88049919	1	1	0	0.000160126	up	1.33208	0.0499624
chr4	75799522	75849534	chr4	75599786	75649750	1	1	0	0.000160147	up	1.00591	0.0499624
chr2	47199889	47250059	chr2	46600318	46649928	1	1	0	0.000160162	up	1.47413	0.0499624
chr11	75050133	75099830	chr11	74949893	74999857	1	0	0	0.000160167	up	0.380057	0.0499624	Smg6	Smg6
chr7	104199851	104249584	chr7	102599947	102650037	1	1	0	0.000160259	up	1.57502	0.0499624	Trim6,Trim34a	Olfr553,Olfr554,Olfr552
chr12	119450003	119499966	chr12	118999740	119050031	1	1	0	0.000160346	up	0.718688	0.0499624	Macc1
chr10	80899974	81049992	chr10	79749976	79899774	5	0	5	0.00016035	down	-1.5774	0.0499624	Gng7,Lmnb2,Gadd45b,Timm13,Slc39a3,Diras1,Sgta	Palm,Misp,Fgf22,Rnf126,Prss57,Fstl3,Mir6910,Cfd,Prtn3,Ptbp1,Plppr3,Med16,E130317F20Rik,Elane
chr16	76800139	76849967	chr16	76549994	76600120	1	1	0	0.000160394	up	0.757008	0.0499624	1700041M19Rik	Gm30726
chr18	89749989	89799833	chr18	89250397	89300114	1	1	0	0.000160434	up	1.66834	0.0499624	Dok6	Cd226
chr11	120950406	121050036	chr11	120100339	120150141	2	0	2	0.000160457	down	-1.17184	0.0499624	Csnk1d,Slc16a3,Cd7	Ndufaf8,Slc38a10
chr18	68798556	68850003	chr18	68699962	68750480	1	0	1	0.000160494	down	-0.509245	0.0499624		Mir6356
chr19	46949644	47000086	chr19	46650320	46700458	1	0	1	0.000160565	down	-0.523728	0.0499624	Mir3084-2,Nt5c2	Mir3084-2,Cyp17a1,Wbp1l,Borcs7
chr13	119350014	119400192	chr13	118800342	118849970	1	1	0	0.00016069	up	1.91249	0.0499624	Nnt
chr10	68950020	68999898	chr10	67450013	67549547	2	0	2	0.000160731	down	-1.44498	0.0499624		Egr2,Ado
chr16	7150270	7200156	chr16	5749974	5800121	1	0	1	0.000160756	down	-1.48053	0.0499624	Rbfox1
chr15	101249916	101300118	chr15	100250034	100300280	1	0	1	0.000160782	down	-1.46152	0.0499624	Nr4a1,Atg101,Smim41	Atf1,Tmprss12
chr14	118649954	118699906	chr14	118100377	118149516	1	0	1	0.000160807	down	-0.808588	0.0499624	Abcc4	Gpr180,Tgds
chr12	99000073	99049696	chr12	98900187	98950489	1	1	0	0.000160824	up	0.513761	0.0499624		Eml5,Ttc8
chr12	81699775	81800254	chr12	80949956	81050623	2	0	2	0.000160898	down	-1.24135	0.0499624	Map3k9	Srsf5,Slc10a1,Smoc1
chr7	6850050	6949850	chr7	6300180	6350280	2	0	2	0.000160922	down	-1.02604	0.0499624	Usp29	Zfp583,Zfp667
chr10	62950154	62999943	chr10	62499752	62550064	1	0	1	0.000160934	down	-0.931431	0.0499624	Dna2,Rufy2	Srgn,Kif1bp
chr6	28099840	28149731	chr6	27800088	27849937	1	1	0	0.000161008	up	1.02309	0.0499624	Grm8	Grm8
chr14	16750369	16800084	chr14	16400017	16450854	1	1	0	0.000161011	up	1.36108	0.0499624	Rarb	Rarb,Top2b
chr8	38700113	38750617	chr8	37050043	37100172	1	1	0	0.000161033	up	2.64517	0.0499624
chr8	71249878	71300010	chr8	69600095	69650059	1	0	1	0.000161111	down	-1.55748	0.0499624	Myo9b,Haus8	Zfp868
chr18	49549851	49599278	chr18	47300035	47350649	1	1	0	0.000161151	up	1.67367	0.0499624		Sema6a
chr4	139950015	140000052	chr4	139599998	139649767	1	1	0	0.000161327	up	1.5225	0.0499624	Mir2139,Klhdc7a	Mir7020,Iffo2,Aldh4a1
chr15	50450234	50499690	chr15	50300276	50349976	1	1	0	0.000161332	up	0.599853	0.0499624
chr13	33900073	33949480	chr13	33698310	33750222	1	1	0	0.000161384	up	1.30699	0.0499624	Serpinb6a,1110046J04Rik,Serpinb6c
chr5	36249867	36299695	chr5	35500441	35549906	1	0	1	0.00016144	down	-1.16502	0.0499624	Sorcs2	Cpz
chr2	34149163	34200030	chr2	33749964	33799963	1	0	1	0.000161513	down	-0.784936	0.0499624	Pbx3	Mvb12b
chr2	62750144	62799673	chr2	62599826	62650230	1	1	0	0.00016156	up	1.1305	0.0499624	Kcnh7	Ifih1
chr17	5849755	5899936	chr17	5250112	5300252	1	0	1	0.000161572	down	-1.11603	0.0499624	Snx9	Arid1b
chr9	66699964	66899350	chr9	65600019	65699976	5	0	5	0.000161609	down	-1.20194	0.0499624	Car12,Aph1b,Rab8b,Aph1c	Rbpms2,Oaz2,Zfp609
chr13	23400400	23450277	chr13	22799658	22850295	1	1	0	0.000161658	up	2.56707	0.0499624	Abt1,C230035I16Rik	Vmn1r210,Vmn1r209
chr3	81749839	81800214	chr3	81450073	81500332	1	1	0	0.000161886	up	0.67708	0.0499624
chr17	48600090	48650417	chr17	48099594	48150036	1	0	1	0.000161924	down	-0.967559	0.0499624		9830107B12Rik,A530064D06Rik
chr3	53650280	53699839	chr3	53550238	53600059	1	1	0	0.000161942	up	0.625776	0.0499624	Frem2	Frem2
chr18	61649738	61749754	chr18	60699952	60750098	2	0	2	0.000162104	down	-1.23902	0.0499624	Carmn,Il17b,Pcyox1l,Grpel2,1500015A07Rik,Afap1l1	Ndst1
chr10	90649991	90699150	chr10	90000094	90049983	1	1	0	0.000162156	up	1.33155	0.0499624	Anks1b	Anks1b
chr17	35499977	35549967	chr17	35199808	35250693	1	0	1	0.000162186	down	-1.0247	0.0499624	Tcf19,Pou5f1,Cchcr1,Psors1c2	Mir6975,Mir6974,Lta,Nfkbil1,Tnf,Ddx39b,Atp6v1g2
chr15	102799996	102850010	chr15	101549670	101600185	1	0	1	0.000162209	down	-1.32416	0.0499624		Krt75,Krt82,Krt90,Gm5476
chr15	59899766	59949794	chr15	58250005	58299809	1	0	1	0.000162236	down	-1.55716	0.0499624
chr4	116099745	116149992	chr4	115699852	115749871	1	0	1	0.000162237	down	-1.07228	0.0499624	Rad54l,Lurap1,Pomgnt1,2510003B16Rik	Efcab14
chr2	180450069	180500154	chr2	179899415	179950266	1	0	1	0.000162287	down	-1.07062	0.0499624	Slco4a1,Ntsr1	Taf4
chr2	60499831	60549639	chr2	60200127	60249952	1	1	0	0.000162293	up	1.67298	0.0499624	Pla2r1	Baz2b,March7
chr12	17649962	17700544	chr12	17250238	17300184	1	0	1	0.000162371	down	-0.820218	0.0499624	Hpcal1	Atp6v1c2,Pdia6
chr1	92499923	92550045	chr1	91799877	91850115	1	0	1	0.000162639	down	-0.903753	0.0499624	Olfr1414	Twist2
chr4	122749966	122799990	chr4	121000095	121049982	1	1	0	0.000162671	up	1.79986	0.0499624		Col9a2,Smap2
chr12	114949895	114999801	chr12	113399867	113450106	1	1	0	0.000162784	up	1.48316	0.0499624
chr7	79949952	80050263	chr7	79550415	79598785	2	2	0	0.000162808	up	1.32175	0.0499624	Zfp710	Rhcg
chr17	6099988	6150164	chr17	5399905	5449949	1	0	1	0.000162843	down	-0.998035	0.0499624	Tulp4	Ldhal6b,Tmem242
chr19	60399625	60449885	chr19	59450204	59500436	1	0	1	0.000162866	down	-0.740677	0.0499624	Mir3084-2	Mir3084-2,Emx2,Emx2os,2700089I24Rik
chr2	119199990	119250074	chr2	118350270	118399921	1	0	1	0.000162885	down	-1.07073	0.0499624	Spint1,Dnajc17,Zfyve19,Ppp1r14d	Eif2ak4,Gpr176
chr7	77550029	77599897	chr7	76150047	76200043	1	0	1	0.000162913	down	-1.46499	0.0499624
chr8	22299840	22350001	chr8	22199784	22250150	1	0	0	0.000162916	up	0.472609	0.0499624	Tpte	Thsd1,Vps36
chr12	76450145	76499959	chr12	75750156	75799811	1	0	1	0.000162931	down	-0.996697	0.0499624	Gm10451
chr6	34951011	35000242	chr6	34199745	34249928	1	0	1	0.000162957	down	-1.22632	0.0499624	Slc23a4
chr17	23250027	23300135	chr17	22700069	22749517	1	1	0	0.000163035	up	1.398	0.0499624	Vmn2r114
chr11	86249336	86299929	chr11	86149728	86200674	1	1	0	0.000163043	up	0.620677	0.0499624	Med13,Ints2,Brip1os	Brip1
chr2	71799729	71850105	chr2	70699872	70749989	1	0	1	0.000163092	down	-0.995871	0.0499624	Itga6	Tlk1,Gorasp2
chr17	85550245	85599752	chr17	82850022	82899877	1	0	1	0.000163146	down	-2.15749	0.0499624
chr2	126350232	126450329	chr2	126049832	126100023	2	2	0	0.000163214	up	0.663184	0.0499624	Atp8b4	Fgf7,Fam227b
chr6	88250164	88299866	chr6	88149975	88199882	1	0	0	0.000163235	up	0.477324	0.0499624	Eefsec	Gata2
chr9	17700132	17750031	chr9	16100165	16150582	1	1	0	0.000163263	up	2.6109	0.0499624		Fat3
chr15	64150255	64200089	chr15	58800341	58850068	1	0	1	0.00016336	down	-1.9097	0.0499624	Asap1	Tmem65
chr4	116299555	116349935	chr4	115899983	115950535	1	0	1	0.000163423	down	-1.02716	0.0499624	Mast2,Pik3r3	Dmbx1
chr1	74400184	74450295	chr1	73950897	73999821	1	0	1	0.000163447	down	-1.03516	0.0499624	Vil1,Usp37	Tns1
chr9	121750105	121800236	chr9	120849752	120900115	1	0	1	0.000163499	down	-1.48148	0.0499624	Ccdc13,Nktr,Zfp651,E530011L22Rik,Klhl40,Hhatl
chr8	36149883	36200191	chr8	34900034	34949976	1	0	1	0.000163514	down	-1.16664	0.0499624	Gm38414	Tnks
chr12	101899773	101950075	chr12	101650468	101700112	1	1	0	0.000163516	up	1.39264	0.0499624	Gm20036,Trip11,Atxn3	Tc2n
chr4	89400070	89549631	chr4	89249718	89298745	3	3	0	0.000163593	up	0.689552	0.0499624	Gm12610	Cdkn2a
chr4	134200404	134299756	chr4	133850326	133899997	2	0	2	0.000163601	down	-0.717695	0.0499624	Cnksr1,Catsper4,Gm7534,Zfp593,E130218I03Rik,Pdik1l,Grrp1	Rps6ka1
chr6	88099867	88149978	chr6	87650428	87700076	1	0	1	0.000163629	down	-0.829776	0.0499624	Mir6376,Rpn1	1810020O05Rik,Aplf
chr14	13799621	13850006	chr14	13699751	13749852	1	1	0	0.000163662	up	0.627791	0.0499624
chr14	66249844	66299853	chr14	66149975	66199800	1	0	0	0.000163662	down	-0.293481	0.0499624	Ptk2b,Trim35,1700001G11Rik	Chrna2,Ptk2b
chr10	130100030	130150050	chr10	129000057	129049999	1	1	0	0.00016367	up	1.81073	0.0499624	Olfr823,Olfr824	Olfr763,Olfr765
chr18	65599561	65649605	chr18	64600109	64649885	1	0	1	0.00016368	down	-1.23867	0.0499624	Zfp532	Atp8b1
chr2	11149908	11200045	chr2	10799991	10849920	1	1	0	0.000163744	up	1.47101	0.0499624	Prkcq
chr9	41349454	41400106	chr9	40050228	40099934	1	0	1	0.000163761	down	-2.17053	0.0499624	Mir100hg	Olfr983,Olfr982,1700001J11Rik
chr5	136750044	136799881	chr5	136149935	136199957	1	0	1	0.000163824	down	-0.752681	0.0499624	Col26a1	Orai2,Prkrip1
chr3	141450742	141499849	chr3	139350153	139400116	1	1	0	0.000163905	up	2.64054	0.0499624	Unc5c	Stpg2
chr8	85249710	85299714	chr8	84250228	84299761	1	0	1	0.000163977	down	-1.32105	0.0499624	Orc6,Vps35	Ccdc130,Mri1
chr11	104100461	104149835	chr11	103949936	104000440	1	0	0	0.000164024	up	0.457291	0.0499624	Crhr1	Arf2,Nsf
chr6	121100584	121150099	chr6	120249788	120299943	1	0	1	0.000164111	down	-1.23317	0.0499624	Mical3	B4galnt3
chr6	72949761	73000056	chr6	72400474	72449977	1	0	1	0.000164219	down	-1.005	0.0499624	Tmsb10	Mat2a,Ggcx,Particl
chr9	53098778	53150191	chr9	52950046	52999634	1	1	0	0.000164238	up	0.916828	0.0499624	Ddx10
chr12	111549977	111650041	chr12	110549791	110649745	2	0	2	0.000164243	down	-1.44398	0.0499624	2810029C07Rik,Mark3	Ppp2r5c,B930059L03Rik,Dync1h1
chr8	95299849	95350301	chr8	94899248	94949825	1	0	1	0.000164377	down	-0.668993	0.0499624	Usb1,Cngb1,Tepp,Zfp319	Ccdc102a,Adgrg5
chr15	63750520	63799782	chr15	58950129	58999905	1	0	1	0.000164408	down	-1.60924	0.0499624	Gsdmc	Mtss1
chr3	132699893	132750617	chr3	132199226	132249950	1	1	0	0.000164446	up	2.88909	0.0499624	Tbck
chr11	52249867	52349796	chr11	51249699	51349500	3	0	3	0.00016447	down	-1.37733	0.0499624	Tcf7	Clk4,BC049762,Col23a1
chr9	13050151	13099580	chr9	11100212	11149998	1	1	0	0.000164516	up	1.67095	0.0499624	4930568E12Rik
chr1	131500019	131600274	chr1	130649941	130699754	2	0	2	0.000164527	down	-1.06116	0.0499624	Fam72a,Srgap2,Avpr1b	C4bp,C4bp-ps1,Pfkfb2
chr6	94949991	95000156	chr6	94400278	94449912	1	0	1	0.000164562	down	-0.844815	0.0499624	4930511E03Rik
chr13	109149883	109200134	chr13	108749256	108799877	1	1	0	0.000164597	up	0.963347	0.0499624	Pde4d	Pde4d
chr13	90850224	90900060	chr13	90149992	90200200	1	1	0	0.000164768	up	1.23504	0.0499624	Atp6ap1l
chr10	107450014	107500362	chr10	107300043	107349953	1	1	0	0.000164866	up	1.14642	0.0499624	Myf5,Myf6	Lin7a
chr5	124949832	124999982	chr5	121999938	122049786	1	0	1	0.000164904	down	-2.05805	0.0499624		Cux2
chr6	145400149	145450282	chr6	145299896	145350300	1	1	0	0.000164939	up	0.62343	0.0499624	Lmntd1
chr5	140649763	140699957	chr5	140200306	140249475	1	0	1	0.00016498	down	-0.864293	0.0499624	Iqce	Mad1l1
chr1	130349278	130399967	chr1	130149567	130199962	1	1	0	0.000164992	up	0.735738	0.0499624	Cd55b	Thsd7b
chr17	41849996	41900074	chr17	41250047	41300039	1	1	0	0.000165107	up	1.8126	0.0499624
chr4	29099616	29149605	chr4	28799635	28849204	1	1	0	0.000165108	up	1.18393	0.0499624		Epha7
chr10	80899974	80950063	chr10	80099683	80149880	1	0	1	0.000165194	down	-1.1633	0.0499624	Gng7,Lmnb2,Gadd45b,Timm13	Cbarp,Stk11,Sbno2,Midn,Atp5d
chr14	78099982	78150235	chr14	72199616	72249811	1	0	1	0.000165298	down	-2.05657	0.0499624
chr18	53299602	53349886	chr18	52399293	52450213	1	0	1	0.000165331	down	-2.16607	0.0499624	Snx24
chr16	38899995	38950258	chr16	38300048	38349763	1	0	1	0.000165343	down	-1.33382	0.0499624	Igsf11	Cox17,Maats1
chr7	49899813	49949871	chr7	49749548	49800171	1	0	1	0.000165477	down	-0.50689	0.0499624	Slc6a5	Htatip2,Prmt3
chr10	40600299	40649947	chr10	39949804	40000003	1	0	1	0.000165521	down	-0.833897	0.0499624	Ddo,Slc22a16	Mfsd4b5
chr14	10900312	10949904	chr14	9800179	9849830	1	0	1	0.000165595	down	-0.91494	0.0499624	Fhit	Fhit
chr11	96699248	96749749	chr11	95599948	95649927	1	0	1	0.000165603	down	-1.22265	0.0499624	Skap1
chr8	84250228	84350264	chr8	83899937	83999855	2	0	2	0.000165653	down	-0.768986	0.0499624	Ccdc130,Mri1	Prkaca,Samd1,Asf1b,Adgrl1
chr13	72450001	72500183	chr13	70900019	70950558	1	1	0	0.000165661	up	2.07812	0.0499624
chr5	108399629	108450264	chr5	107649936	107700181	1	0	1	0.000165682	down	-1.00121	0.0499624	Atp5k,Pde6b,Mfsd7a	Rpap2,4930428O21Rik
chr12	86350277	86399851	chr12	83399595	83450037	1	0	1	0.000165729	down	-1.56391	0.0499624	Esrrb	Dpf3
chr14	120449579	120500110	chr14	120099914	120149811	1	1	0	0.000165743	up	0.684688	0.0499624	Rap2a
chr1	188600013	188649806	chr1	185800006	185849824	1	0	1	0.000165747	down	-2.27091	0.0499624	Ush2a
chr1	95850085	95900016	chr1	94650200	94699245	1	0	1	0.000165844	down	-0.99995	0.0499624
chr5	129450454	129500335	chr5	128999786	129049936	1	0	1	0.000165904	down	-0.719179	0.0499624		Stx2,Ran
chr9	99350083	99400117	chr9	98899959	98949265	1	0	1	0.000165938	down	-0.891578	0.0499624	Mras,Esyt3	7420426K07Rik
chr12	7450127	7499870	chr12	6100224	6150063	1	1	0	0.000165945	up	2.33041	0.0499624
chr11	87699779	87750187	chr11	86550251	86600087	1	0	1	0.000165968	down	-1.48379	0.0499624	Rnf43,Supt4a,1110028F11Rik	Mir21a,Tubd1,Vmp1
chr12	57149445	57199685	chr12	57049973	57099341	1	1	0	0.000166039	up	0.819539	0.0499624	Slc25a21	Slc25a21
chr12	102399814	102450033	chr12	101049837	101099624	1	0	1	0.000166123	down	-1.07227	0.0499624	Lgmn	D130020L05Rik,Ppp4r3a
chr18	43149636	43249484	chr18	42600025	42649873	2	2	0	0.000166142	up	1.57182	0.0499624	Stk32a	Ppp2r2b
chr10	128200166	128250327	chr10	127299024	127350179	1	0	1	0.000166147	down	-0.948807	0.0499624	Mip,Gls2,Timeless,Spryd4	Gli1,Inhbe,Mars,Arhgap9
chr3	76399829	76448868	chr3	76249722	76299615	1	1	0	0.000166194	up	1.04011	0.0499624	Fstl5	Fstl5
chr1	15350270	15399805	chr1	14950243	15000593	1	1	0	0.000166207	up	1.6059	0.0499624	Kcnb2
chr17	57299897	57350264	chr17	56600158	56650186	1	0	1	0.0001663	down	-1.16684	0.0499624	Vav1	Catsperd,Safb,Micos13,Rpl36,Lonp1
chr2	47349796	47399934	chr2	45750102	45799622	1	1	0	0.00016639	up	2.98679	0.0499624
chr18	51200060	51250466	chr18	50500197	50550331	1	1	0	0.000166465	up	2.16211	0.0499624	Prr16
chr19	16750161	16799479	chr19	15800715	15850038	1	0	1	0.000166529	down	-1.17046	0.0499624	Vps13a
chr4	6100003	6150004	chr4	3949869	4000058	1	1	0	0.000166534	up	1.52933	0.0499624	Fam110b	Sdr16c5,Chchd7
chr17	48549663	48600093	chr17	48349981	48400471	1	0	1	0.000166548	down	-0.587361	0.0499624		Nfya,Treml1,Trem2
chr1	59549678	59599754	chr1	58349856	58399725	1	0	1	0.000166623	down	-1.45984	0.0499624	Sumo1,Gm973	Aox2,Bzw1
chr5	17999747	18049970	chr5	17900028	17949842	1	0	0	0.000166627	up	0.483287	0.0499624	Gnat3
chr2	62449565	62499958	chr2	60799718	60850198	1	0	1	0.000166642	down	-1.32773	0.0499624	Gcg	Rbms1
chr17	31450091	31499707	chr17	28599723	28650072	1	0	1	0.000166672	down	-2.27528	0.0499624	Pde9a,Wdr4	Srpk1,Slc26a8
chr9	19250261	19300054	chr9	17900501	17950102	1	0	1	0.000166687	down	-2.16687	0.0499624
chr7	44550003	44599823	chr7	43349873	43400185	1	0	1	0.000166771	down	-1.464	0.0499624	Kcnc3,Napsa,Nr1h2	Siglecf
chr9	90550000	90600322	chr9	90349844	90399974	1	1	0	0.000166824	up	1.00837	0.0499624
chr11	22900278	22949949	chr11	22699711	22749505	1	0	0	0.000166834	down	-0.390411	0.0499624	Commd1,B3gnt2
chr4	19200018	19250256	chr4	15650104	15700240	1	0	1	0.000166951	down	-2.27466	0.0499624
chr4	47899848	47949953	chr4	47500049	47550139	1	1	0	0.000167095	up	0.654151	0.0499624
chr11	106149973	106200091	chr11	105599357	105649987	1	1	0	0.000167135	up	1.91084	0.0499624	Map3k3,Ccdc47,Limd2,Strada	Tanc2
chr17	52400008	52450257	chr17	51149917	51200481	1	1	0	0.000167164	up	1.60603	0.0499624		Tbc1d5
chr12	4549755	4600244	chr12	3848688	3899889	1	0	1	0.000167307	down	-0.864743	0.0499624	Itsn2	Dnmt3aos,Dnmt3a
chr16	47000124	47050000	chr16	46849893	46900002	1	1	0	0.000167313	up	0.991823	0.0499624
chr2	92449994	92499858	chr2	91949895	91999935	1	0	1	0.000167348	down	-0.665576	0.0499624	Slc35c1	Dgkz,Creb3l1
chr5	140350231	140400164	chr5	139949870	139999955	1	0	1	0.000167366	down	-0.832601	0.0499624	Snx8	Elfn1
chr4	141650062	141700290	chr4	139549880	139600001	1	0	1	0.000167386	down	-2.27211	0.0499624	Ddi2,Plekhm2,Rsc1a1	Iffo2
chr10	62999940	63099918	chr10	62550061	62649797	2	0	2	0.000167399	down	-0.869428	0.0499624	Hnrnph3,Pbld2,Rufy2,Gm16143,Atoh7,Pbld1	Ddx21,Ddx50,Kif1bp
chr7	140199966	140249891	chr7	139449988	139501287	1	0	1	0.000167457	down	-1.52883	0.0499624	Cd163l1,5830411N06Rik,Olfr524	Inpp5a
chr14	16499976	16550044	chr14	15100336	15149371	1	0	1	0.000167467	down	-1.35033	0.0499624	Rarb
chr10	81149820	81199812	chr10	79899771	79949605	1	0	1	0.000167605	down	-1.24486	0.0499624	Snord37,Dapk3,Eef2,Zbtb7a,Pias4,Nmrk2,Atcayos	R3hdm4,Kiss1r,Arid3a,Med16
chr19	55150053	55200075	chr19	53349766	53399956	1	0	1	0.000167619	down	-1.35124	0.0499624	Mir3084-2,Mir6715,Tectb,Gucy2g	Mir3084-2,Mxi1,Smndc1
chr5	36699692	36750052	chr5	36449793	36499965	1	0	0	0.000167717	down	-0.383613	0.0499624	Bloc1s4	Tbc1d14,Grpel1,Tada2b,Ccdc96,2210406O10Rik
chr16	34249853	34300163	chr16	34000058	34050099	1	1	0	0.000167854	up	0.911062	0.0499624	Kalrn	Kalrn
chr3	78550538	78600957	chr3	76200210	76249725	1	1	0	0.000167989	up	2.07891	0.0499624		Fstl5
chr5	127900642	127949938	chr5	127550061	127600116	1	0	1	0.000168066	down	-0.874516	0.0499624	Tmem132d	Slc15a4,Tmem132c
chr8	71499832	71550029	chr8	70649936	70699378	1	0	1	0.000168069	down	-1.12077	0.0499624	Bst2,Mvb12a,Plvap	Jund,Lsm4,Pgpep1
chr10	20599936	20649726	chr10	18850303	18899838	1	0	1	0.000168094	down	-2.06022	0.0499624	Pde7b	Perp
chr8	125750083	125800175	chr8	125649933	125700156	1	0	1	0.000168155	down	-0.502022	0.0499624	Pcnx2	Map10
chr2	85199700	85249852	chr2	84799760	84850498	1	0	1	0.000168184	down	-0.874658	0.0499624		Timm10,Ube2l6,Smtnl1,Slc43a1
chr14	119000202	119049816	chr14	118049874	118149516	2	0	2	0.000168206	down	-0.977159	0.0499624	Uggt2	Dct,Gpr180,Tgds
chr10	128549869	128599725	chr10	128300173	128349811	1	0	0	0.000168293	down	-0.477026	0.0499624	Mir6917,Erbb3,Pa2g4	Pan2,Cs,Cnpy2
chr2	155049592	155099986	chr2	153249948	153300204	1	0	1	0.000168299	down	-2.05483	0.0499624	2310005A03Rik,Ahcy,a	Pofut1,Kif3b
chr4	107649890	107699889	chr4	107399972	107449856	1	1	0	0.000168326	up	0.858896	0.0499624	Dmrtb1	Glis1,Ndc1
chr2	18400261	18449759	chr2	18249801	18299658	1	1	0	0.000168328	up	0.635291	0.0499624		Dnajc1
chr3	135799840	135850214	chr3	135299994	135349991	1	0	1	0.000168344	down	-0.684065	0.0499624	Slc39a8,4933401H06Rik	Bdh2,Slc9b1,Slc9b2
chr10	68400316	68450168	chr10	67050388	67099914	1	0	1	0.000168361	down	-1.52723	0.0499624	Cabcoco1	Jmjd1c,Reep3
chr3	137200001	137250015	chr3	136700317	136750175	1	1	0	0.000168367	up	1.40068	0.0499624		Ppp3ca
chr16	91700012	91749527	chr16	91600000	91649526	1	0	0	0.000168395	down	-0.492358	0.0499624	Gm10785,Itsn1,Donson,Cryzl1	Gart,Son,Dnajc28
chr16	76350002	76399956	chr16	75750156	75799968	1	0	1	0.000168398	down	-0.632278	0.0499624	Nrip1	Hspa13
chr11	30099996	30149872	chr11	29099821	29149594	1	0	1	0.000168405	down	-1.07052	0.0499624	Sptbn1	Pnpt1
chr5	117649974	117699845	chr5	112749888	112799564	1	0	1	0.000168414	down	-2.26606	0.0499624	Ksr2	1700095B10Rik,Myo18b
chr3	46000948	46049691	chr3	45700064	45750071	1	1	0	0.000168415	up	1.30668	0.0499624
chr17	18800245	18850050	chr17	18399991	18449744	1	1	0	0.000168416	up	1.15096	0.0499624		Vmn2r95
chr15	96150039	96200135	chr15	94500073	94549801	1	1	0	0.00016845	up	2.61829	0.0499624	2610037D02Rik	Irak4,Pus7l
chr7	28750262	28799898	chr7	27150093	27199774	1	0	1	0.000168519	down	-2.26926	0.0499624	Ccer2,Nfkbib,Rinl,Sirt2,Sars2	Mir3101,Egln2,Mia,Rab4b,Cyp2t4,BC024978,Snrpa
chr7	90750032	90800020	chr7	90449932	90500878	1	1	0	0.000168525	up	1.36437	0.0499624	Dlg2	Dlg2,Tmem126a,Tmem126b
chr7	141549843	141600274	chr7	140100115	140150142	1	0	1	0.000168566	down	-1.33343	0.0499624	Ap2a2	Paox,Mtg1,Fuom,Echs1
chr5	33350077	33399801	chr5	33250234	33300101	1	0	0	0.000168604	down	-0.297624	0.0499624	Maea,Uvssa	Ctbp1
chr3	53300006	53350153	chr3	53150032	53199920	1	1	0	0.000168642	up	0.599067	0.0499624		Lhfp
chr14	48399354	48449614	chr14	47650007	47699440	1	1	0	0.000168747	up	1.25107	0.0499624	Tmem260	Ktn1
chr6	54949731	55000053	chr6	54699918	54749864	1	0	0	0.000168865	down	-0.423825	0.0499624	Nod1,Ggct	Mturn
chr5	145050029	145100092	chr5	142350413	142400025	1	0	1	0.000168866	down	-2.05683	0.0499624	Kpna7,Arpc1a
chr13	30149710	30199351	chr13	29950020	30000018	1	1	0	0.000168894	up	0.850642	0.0499624	Mboat1	E2f3
chr8	23500086	23549956	chr8	23299893	23350248	1	1	0	0.000168897	up	0.932047	0.0499624
chr1	59950296	60000018	chr1	59849907	59900248	1	0	0	0.000168921	up	0.367848	0.0499624	Ica1l,Fam117b	Bmpr2
chr11	84049825	84099927	chr11	82900258	82949601	1	0	1	0.000168931	down	-1.52905	0.0499624	Tada2a,Dusp14	Nle1,Unc45b,Slfn5os,Fndc8
chr10	48650060	48700120	chr10	47849952	47900042	1	1	0	0.000168972	up	2.33061	0.0499624
chr13	38299891	38350388	chr13	36850037	36900150	1	0	1	0.000169137	down	-1.50672	0.0499624	Bmp6	F13a1
chr18	4649557	4700233	chr18	4200371	4250027	1	0	1	0.000169173	down	-0.6675	0.0499624	Jcad
chr9	60750160	60799774	chr9	58699569	58749852	1	1	0	0.000169215	up	2.081	0.0499624	Uaca	Rec114
chr3	17799765	17850290	chr3	16400769	16450047	1	1	0	0.000169225	up	1.81191	0.0499624	Mir124-2hg
chr5	109200119	109249861	chr5	108899630	108950347	1	1	0	0.000169277	up	1.19967	0.0499624	Vmn2r14
chr14	121500028	121549852	chr14	120250041	120299885	1	0	1	0.000169345	down	-1.50137	0.0499624	Dock9,Slc15a1	Mbnl2
chr8	4350102	4399784	chr8	3699778	3750283	1	0	1	0.000169453	down	-0.770362	0.0499624	Ccl25	Cd209a,Clec4g
chr8	79050194	79200067	chr8	78849717	78949985	3	0	3	0.000169458	down	-0.702208	0.0499624	Zfp827
chr11	120999935	121050036	chr11	120699835	120749896	1	0	1	0.000169663	down	-0.697885	0.0499624	Cd7	Cbr2,Rac3,Cenpx,Lrrc45,Dcxr,Aspscr1
chr14	98949745	98999639	chr14	98400113	98450061	1	1	0	0.000169665	up	1.60978	0.0499624
chr7	19999998	20050165	chr7	18499513	18550143	1	0	1	0.000169811	down	-1.67035	0.0499624	Nlrp9b	Psg25
chr5	85849822	85899827	chr5	85300057	85349869	1	1	0	0.000169825	up	1.61066	0.0499624
chr2	165249558	165300028	chr2	163900516	163949846	1	0	1	0.000169864	down	-1.4786	0.0499624	Elmo2,Slc35c2	Rims4
chr6	98950379	99000056	chr6	97399756	97449820	1	1	0	0.000169875	up	1.9818	0.0499624	Foxp1	Frmd4b
chr2	31899913	31950020	chr2	31550014	31600192	1	0	1	0.000169897	down	-0.67088	0.0499624	Lamc3	Fubp3
chr9	46700132	46749931	chr9	46300262	46349413	1	1	0	0.000169964	up	1.81231	0.0499624		4931429L15Rik
chr13	43100590	43150121	chr13	42849890	42900039	1	1	0	0.000170006	up	0.887736	0.0499624	Phactr1	Phactr1
chr2	125049950	125199966	chr2	122699631	122849667	3	3	0	0.000170014	up	1.53111	0.0499624	Myef2,Slc24a5,Ctxn2,Slc12a1	Bloc1s6,Slc30a4,Bloc1s6os,Sqor
chr1	40750344	40799860	chr1	39349970	39399825	1	0	1	0.000170069	down	-1.55179	0.0499624	Mfsd9,Slc9a2	Rpl31,Npas2,Tbc1d8
chr10	44050186	44099591	chr10	43199987	43250540	1	0	1	0.000170078	down	-0.679846	0.0499624	Crybg1	Pdss2
chr15	89450419	89549760	chr15	88950013	89000765	2	0	2	0.000170158	down	-0.85893	0.0499624	C230037L18Rik,Arsa,Shank3,Mapk8ip2	Mlc1,Ttll8,Mov10l1
chr2	3950129	4000365	chr2	3200382	3249904	1	0	1	0.000170164	down	-0.957055	0.0499624		Fam171a1
chr16	97999720	98049966	chr16	97150103	97200084	1	1	0	0.000170274	up	2.33196	0.0499624	B230307C23Rik,A630089N07Rik	Dscam
chr5	150949983	151000021	chr5	150349784	150400050	1	0	1	0.000170338	down	-1.24437	0.0499624	Kl	Fry
chr15	10199528	10250136	chr15	9699991	9749841	1	0	1	0.000170367	down	-0.613332	0.0499624	Prlr	Spef2
chr6	116600695	116650249	chr6	115649688	115700228	1	0	1	0.000170384	down	-1.54988	0.0499624	Mir7043,Rassf4,Zfp422	Raf1,D830050J10Rik
chr2	19150053	19199571	chr2	17700028	17750104	1	0	1	0.000170641	down	-1.55085	0.0499624	Armc3	Nebl
chr3	143550006	143599692	chr3	142699886	142749836	1	0	1	0.000170674	down	-1.48249	0.0499624		Kyat3
chr10	40900023	40999437	chr10	40549686	40649947	2	2	0	0.000170697	up	1.10504	0.0499624	Wasf1	Ddo,Slc22a16
chr11	101549870	101599887	chr11	100750076	100800246	1	0	1	0.000170868	down	-1.11358	0.0499624	Brca1,Nbr1,Tmem106a,Gm11634	Hcrt,Stat5b,Kcnh4,Ghdc
chr4	58900078	58950247	chr4	57999539	58049826	1	1	0	0.000170903	up	1.74327	0.0499624	Zkscan16,Ecpas	Svep1,Txndc8
chr4	129850316	129899883	chr4	128999743	129050220	1	0	1	0.000171029	down	-1.3325	0.0499624		Ak2
chr16	36600150	36649974	chr16	35949953	36000702	1	0	1	0.000171043	down	-0.997745	0.0499624	Cd86	Kpna1,Parp9
chr10	118600062	118650132	chr10	117649827	117699830	1	0	1	0.000171092	down	-1.4813	0.0499624		Mdm2,Cpm
chr15	90200008	90250485	chr15	89600032	89649985	1	1	0	0.000171114	up	1.06781	0.0499624	Mir7648,Alg10b
chr12	99000073	99049696	chr12	98149662	98200000	1	0	1	0.000171136	down	-2.16672	0.0499624
chr7	115850346	115899907	chr7	115000064	115050725	1	1	0	0.000171485	up	1.33294	0.0499624	Sox6
chr17	64600242	64650275	chr17	64449846	64499846	1	1	0	0.000171632	up	0.664779	0.0499624	Man2a1
chr17	87399846	87500270	chr17	86299713	86399358	2	0	2	0.00017172	down	-1.3693	0.0499624	Calm2,Stpg4	Prkce
chr10	99050114	99099788	chr10	97700661	97749881	1	0	1	0.000171728	down	-0.902508	0.0499624		Gm10754,4930525C09Rik
chr12	21700050	21750462	chr12	20999318	21050003	1	0	1	0.000171804	down	-2.07722	0.0499624		Asap2
chr8	18750022	18799509	chr8	18550041	18599899	1	0	1	0.000171907	down	-0.813118	0.0499624	Mcph1	Mcph1
chr17	51299974	51349446	chr17	51099705	51149920	1	1	0	0.000171917	up	0.506564	0.0499624		Tbc1d5
chr3	139049808	139100102	chr3	138049989	138099962	1	0	1	0.000171995	down	-1.50221	0.0499624	Rap1gds1	Mttp,Gm5105
chr6	48250202	48300037	chr6	46999738	47049986	1	0	1	0.000172001	down	-2.16878	0.0499624	Gm16630	Cntnap2
chr18	49599275	49651047	chr18	49149830	49249679	2	2	0	0.00017204	up	1.30277	0.0499624
chr4	131349969	131400123	chr4	125400062	125449892	1	0	1	0.000172067	down	-1.8329	0.0499624
chr11	95500031	95549978	chr11	95100314	95150198	1	0	1	0.000172067	down	-0.546466	0.0499624	Nxph3	Dlx3,Dlx4,Dlx4os
chr19	58000038	58050631	chr19	56899820	56949433	1	0	1	0.000172085	down	-1.57893	0.0499624	Mir3084-2,Atrnl1	Mir3084-2,Afap1l2,Vwa2
chr11	100249793	100300339	chr11	96600816	96649875	1	0	1	0.000172123	down	-2.79871	0.0499624	Krt17,Krt42	Skap1
chr2	130149775	130199640	chr2	126500125	126550028	1	0	1	0.000172203	down	-2.27186	0.0499624	Tmc2,Snrpb,Tgm6	Atp8b4
chr10	118499741	118549853	chr10	117849944	117900356	1	0	1	0.000172223	down	-0.862204	0.0499624	Ifngas1
chr19	26050161	26100124	chr19	25849938	25899770	1	1	0	0.000172341	up	0.877066	0.0499624	Mir3084-2	Mir3084-2
chr9	21600288	21649998	chr9	21250009	21299971	1	0	1	0.000172402	down	-0.732052	0.0499624	Mir1946b,Smarca4,Gm7904	Ap1m2,Cdkn2d,Kri1,Atg4d
chr7	46050105	46100466	chr7	43599630	43650413	1	0	1	0.000172407	down	-1.73106	0.0499624	Kcnj11,Nomo1	Ceacam18,Zfp819
chr11	66200106	66250050	chr11	65850029	65900081	1	1	0	0.000172407	up	1.12685	0.0499624	Gm12296,Shisa6	Dnah9
chr8	85149898	85200051	chr8	85049973	85099918	1	1	0	0.000172546	up	0.58824	0.0499624	Cks1brt	Gm5741,Mir7070,Man2b1,Tnpo2,A230103J11Rik,Dhps,Wdr83os,Wdr83,Fbxw9
chr5	109100012	109150055	chr5	108950344	108999906	1	1	0	0.000172578	up	0.9767	0.0499624		Vmn2r10
chr2	160900142	160949659	chr2	158799984	158849151	1	1	0	0.000172581	up	1.33139	0.0499624	Emilin3,Lpin3,Chd6	Dhx35
chr1	128950641	129050352	chr1	127950025	127999979	2	0	2	0.000172718	down	-1.50433	0.0499624		Zranb3
chr14	31849926	31900330	chr14	31149842	31200020	1	0	1	0.000172755	down	-1.00124	0.0499624		Stab1,Nisch
chr18	23549437	23600036	chr18	21950916	21999683	1	1	0	0.000172757	up	2.07619	0.0499624	Dtna	Ccdc178
chr1	79650048	79700101	chr1	78699978	78750091	1	0	1	0.000172776	down	-0.524557	0.0499624	Ap1s3	Acsl3
chr7	25700535	25799865	chr7	25350115	25449866	3	0	3	0.000172891	down	-0.662986	0.0499624	Tgfb1,Hnrnpul1,Ccdc97,Axl	Lipe,Megf8,4732471J01Rik,Cnfn,Cxcl17
chr13	48449975	48500131	chr13	47550132	47600273	1	1	0	0.000172946	up	1.81086	0.0499624	Zfp169
chr9	110250011	110349635	chr9	109099919	109200080	2	0	2	0.000172977	down	-1.2783	0.0499624	Mir6236,Cspg5,Scap,Elp6	Plxnb1,Fbxw21,Fbxw13
chr9	15350208	15399985	chr9	14749210	14800112	1	0	1	0.000173215	down	-0.857258	0.0499624	Cep295	Fut4,Mre11a,Ankrd49,1700012B09Rik
chr11	77699951	77750280	chr11	76899811	76949973	1	0	1	0.000173268	down	-1.00236	0.0499624	Cryba1,Nufip2	Blmh,Tmigd1
chr13	118800342	118849970	chr13	118399643	118449537	1	1	0	0.000173291	up	1.43342	0.0499624
chr15	14500092	14550895	chr15	14299646	14349965	1	1	0	0.000173312	up	1.202	0.0499624
chr2	148999869	149049985	chr2	148900153	148950495	1	1	0	0.00017333	up	0.747174	0.0499624
chr5	45050485	45100243	chr5	44299067	44349826	1	1	0	0.000173336	up	1.33034	0.0499624	D5Ertd615e
chr3	96399869	96450167	chr3	95350148	95399640	1	0	1	0.000173375	down	-1.42339	0.0499624	Terc,BC107364	4930558C23Rik,Setdb1
chr1	129099798	129150079	chr1	128699798	128799937	2	2	0	0.000173505	up	2.19558	0.0499624
chr1	131800062	131849863	chr1	130349278	130399967	1	0	1	0.000173513	down	-2.1668	0.0499624	Pm20d1,Slc41a1	Cd55b
chr17	5950057	5999838	chr17	5799738	5899936	2	0	2	0.000173549	down	-0.579032	0.0499624	Synj2	Snx9,3300005D01Rik
chr3	60100210	60149995	chr3	58100068	58149948	1	1	0	0.000173601	up	2.61962	0.0499624		1700007F19Rik
chr4	128850194	128900155	chr4	128599582	128650062	1	0	0	0.00017361	down	-0.490924	0.0499624	Trim62	Zscan20,Tlr12
chr3	12950015	13000579	chr3	12449913	12499587	1	1	0	0.000173641	up	2.00807	0.0499624
chr6	56649961	56700258	chr6	55200288	55249811	1	1	0	0.000173685	up	2.33181	0.0499624		Mindy4
chr3	109350107	109399805	chr3	108050011	108099718	1	0	1	0.000173766	down	-2.16648	0.0499624	Vav3	Ampd2,Gnat2,Gm12500
chr10	118150007	118200526	chr10	116900295	116950131	1	0	1	0.000173859	down	-1.52564	0.0499624	Mdm1	Rab3ip,4933412E12Rik
chr5	140449873	140500001	chr5	139949870	139999955	1	0	1	0.000173878	down	-0.937286	0.0499624		Elfn1
chr2	13000042	13049793	chr2	12850823	12899957	1	1	0	0.000173925	up	0.55393	0.0499624	Pter,C1ql3
chr2	134400205	134450484	chr2	133550030	133599807	1	1	0	0.000173931	up	1.55028	0.0499624		Mir3090,Bmp2
chr17	24700417	24749928	chr17	23700046	23750123	1	0	1	0.00017411	down	-2.07703	0.0499624	Snora78,Snora64,Rps2,Tbl3,Msrb1,Rpl3l,Rnf151,Ndufb10,Noxo1,Snhg9	Pkmyt1,9530082P21Rik,Kremen2,Paqr4
chr17	94850170	94886974	chr17	94549777	94599974	1	1	0	0.000174259	up	1.60863	0.0499624	Gm20939
chr15	61049837	61099988	chr15	59200745	59249872	1	0	1	0.000174296	down	-1.90334	0.0499624
chr1	185049919	185100326	chr1	184849781	184900048	1	1	0	0.000174313	up	0.812262	0.0499624		C130074G19Rik,Mark1
chr3	156099871	156149782	chr3	155799778	155849498	1	1	0	0.00017436	up	1.60185	0.0499624
chr11	30049944	30099999	chr11	29199715	29249496	1	0	1	0.000174361	down	-1.03172	0.0499624	Sptbn1	Ppp4r3b,Cfap36
chr14	55750008	55799452	chr14	54750063	54800138	1	0	1	0.000174454	down	-1.07088	0.0499624	Adcy4,Cideb,Ltb4r1,Ripk3,Ltb4r2,Nop9	Slc7a8
chr4	47100039	47149877	chr4	45900004	45950101	1	0	1	0.000174489	down	-1.55379	0.0499624	Galnt12	Ccdc180
chr5	122699883	122749818	chr5	121599949	121650184	1	0	1	0.000174498	down	-1.23233	0.0499624	P2rx4,Camkk2	Acad12,Acad10
chr15	73999401	74050006	chr15	72349891	72399983	1	0	1	0.000174528	down	-1.67028	0.0499624
chr4	103500100	103549920	chr4	102750064	102800085	1	0	1	0.000174558	down	-1.50209	0.0499624		Sgip1
chr17	88850153	88900144	chr17	85799994	85849979	1	0	1	0.000174574	down	-2.26948	0.0499624
chr11	105499920	105550260	chr11	104199885	104249804	1	0	1	0.000174574	down	-1.28327	0.0499624		Mapt
chr6	35250251	35300118	chr6	34049915	34099755	1	0	1	0.000174592	down	-1.5298	0.0499624	Slc13a4,1810058I24Rik	Lrguk
chr8	117850300	117900099	chr8	116999977	117099503	2	0	2	0.000174628	down	-1.59614	0.0499624		Pkd1l2,Bco1
chr9	30600045	30649945	chr9	29200045	29250031	1	0	1	0.000174678	down	-2.16586	0.0499624		Ntm
chr14	57699077	57799938	chr14	56549968	56600363	2	0	2	0.000174688	down	-1.32096	0.0499624	Lats2,Sap18b,Mir3077,Sap18	Cenpj,Parp4
chr17	47799904	47850335	chr17	46950242	46999735	1	0	1	0.000174717	down	-1.22235	0.0499624	Mdfi	Ubr2
chr6	69700345	69750072	chr6	68550224	68600017	1	0	1	0.000174724	down	-0.926953	0.0499624
chr2	147050380	147100090	chr2	146799967	146849757	1	1	0	0.000174772	up	0.938784	0.0499624	Nkx2-4,Xrn2
chr5	12600314	12650400	chr5	10350019	10400055	1	1	0	0.000174812	up	2.37737	0.0499624
chr10	7699678	7749866	chr10	6849954	6899915	1	0	1	0.000174822	down	-1.52785	0.0499624	Lats1,Katna1	Oprm1,Ipcef1
chr17	90549919	90600086	chr17	88999519	89050255	1	1	0	0.000174906	up	1.32332	0.0499624	Nrxn1	Fshr
chr2	166050361	166099880	chr2	165500394	165550070	1	0	1	0.000174938	down	-0.835713	0.0499624	Ncoa3,Sulf2	Slc2a10
chr3	109850242	109900180	chr3	109499939	109549792	1	1	0	0.000174964	up	1.13982	0.0499624	Ntng1	Vav3
chr7	141900407	142000208	chr7	140999999	141049810	2	0	2	0.000174991	down	-1.50509	0.0499624	Tollip,Mir3104,Brsk2	Ifitm6,Ifitm3
chr10	40549686	40600302	chr10	39500091	39549445	1	0	1	0.000175028	down	-1.53216	0.0499624	Slc22a16	Fyn
chr3	30499551	30549762	chr3	30000188	30050908	1	1	0	0.0001751	up	1.60942	0.0499624	Mecom	Mecom
chr9	121300035	121349946	chr9	119900483	119949906	1	0	1	0.000175109	down	-1.53072	0.0499624	Trak1	Cx3cr1,Wdr48,Ttc21a,Gorasp1
chr4	137899772	137949532	chr4	136499964	136549974	1	0	1	0.000175125	down	-1.55343	0.0499624	Ece1	Luzp1
chr9	6649957	6699867	chr9	5700148	5749908	1	1	0	0.000175146	up	2.00896	0.0499624
chr11	110649871	110700200	chr11	109199849	109249835	1	0	1	0.000175169	down	-2.07357	0.0499624		Rgs9
chr2	73400198	73449933	chr2	72050050	72149750	2	0	2	0.000175209	down	-1.10391	0.0499624	Wipf1	Rapgef4
chr13	102749987	102800292	chr13	101749924	101799950	1	0	1	0.000175248	down	-0.804446	0.0499624	Mast4,1700099I09Rik	Pik3r1
chr7	112199069	112250305	chr7	109199977	109250116	1	0	1	0.000175269	down	-1.56506	0.0499624	Mical2
chr7	62349700	62400168	chr7	60350053	60399023	1	1	0	0.000175283	up	2.61031	0.0499624	Ndn,Magel2
chr5	119599912	119649778	chr5	113000265	113050004	1	0	1	0.000175333	down	-2.05568	0.0499624	AW549542,Gm16063	Grk3
chr11	106950102	107000053	chr11	106299592	106350099	1	0	1	0.000175348	down	-0.927133	0.0499624	Kpna2	Scn4a,Gh,Cd79b
chr5	64049860	64100035	chr5	63850004	63899856	1	1	0	0.000175372	up	0.517611	0.0499624	Pgm1,5830416I19Rik	0610040J01Rik
chr4	121199740	121250026	chr4	119750245	119800197	1	0	1	0.000175449	down	-2.69386	0.0499624	Rlf	Hivep3
chr7	83649994	83699555	chr7	82099991	82149982	1	0	1	0.000175516	down	-2.05832	0.0499624	Il16,Stard5
chr3	120199851	120250196	chr3	118499812	118549825	1	1	0	0.000175533	up	2.20927	0.0499624
chr17	82950860	83000052	chr17	82850022	82899877	1	1	0	0.00017558	up	0.827745	0.0499624
chr17	25449967	25500235	chr17	23950225	24000059	1	0	1	0.000175642	down	-2.07565	0.0499624	Sstr5,Tekt4	Prss30,Sbpl,Prss22
chr16	91949877	91999757	chr16	90650041	90749929	2	0	2	0.000175694	down	-1.98767	0.0499624		Mis18a,Mrap
chr18	80999928	81049899	chr18	80600495	80649260	1	0	1	0.000175696	down	-1.11282	0.0499624		Nfatc1
chr1	91249273	91299992	chr1	88050131	88099979	1	1	0	0.000175724	up	2.6328	0.0499624	Scly,Ube2f	Ugt1a2,Ugt1a10,Ugt1a7c,Ugt1a9
chr10	43950271	43998941	chr10	42451172	42499599	1	0	1	0.000175843	down	-1.52821	0.0499624	Crybg1	Afg1l
chr4	135850125	135900017	chr4	135649935	135699481	1	0	1	0.000175867	down	-0.635318	0.0499624	Cnr2,Srsf10,Pnrc2	Ifnlr1
chr13	55349473	55399194	chr13	54649959	54700005	1	0	1	0.00017588	down	-0.961402	0.0499624	Slc34a1,Rgs14,Lman2	Rnf44,Faf2
chr1	18249993	18300017	chr1	17949931	18000140	1	1	0	0.000175901	up	1.43128	0.0499624	Defb41
chr1	45999838	46049965	chr1	44299848	44349907	1	1	0	0.000175924	up	2.61878	0.0499624	Stk-ps2
chr7	114650090	114749949	chr7	114099917	114199991	2	0	2	0.000175961	down	-0.780008	0.0499624	Calcb,Insc	Rras2
chr12	58950208	58999445	chr12	58249787	58299981	1	1	0	0.000175986	up	1.90972	0.0499624	Sec23a	Clec14a
chr9	18250141	18299720	chr9	16299862	16350045	1	1	0	0.000176021	up	2.20661	0.0499624	Chordc1	Fat3
chr15	16149994	16199446	chr15	15650117	15700195	1	1	0	0.000176076	up	1.60666	0.0499624
chr7	102249862	102300188	chr7	101249987	101300094	1	0	1	0.000176105	down	-1.48418	0.0499624	Stim1,Rhog	Fchsd2,Atg16l2
chr17	50700004	50799841	chr17	49999843	50100300	2	0	2	0.000176258	down	-0.700688	0.0499624	Tbc1d5	Rftn1
chr13	44549839	44599950	chr13	43550260	43599928	1	0	1	0.000176324	down	-0.837622	0.0499624		Mcur1
chr13	109749798	109799846	chr13	109200131	109250178	1	0	1	0.000176341	down	-0.814337	0.0499624	Pde4d	Pde4d
chr9	57500163	57549878	chr9	56900129	56949715	1	0	1	0.000176371	down	-0.807167	0.0499624	Rpp25,Mpi,Cox5a,Fam219b	Imp3,Snx33
chr17	57100351	57150272	chr17	56050296	56100075	1	0	1	0.0001764	down	-1.24346	0.0499624	Gm11110,Cd70,Tnfsf9	Hdgfl2,Chaf1a,Ubxn6
chr3	57400783	57450144	chr3	57199664	57249921	1	1	0	0.000176412	up	1.00152	0.0499624	Tm4sf4
chr2	40300295	40350227	chr2	39999934	40049013	1	1	0	0.000176513	up	1.19997	0.0499624
chr3	159750035	159849759	chr3	159300164	159349905	2	2	0	0.000176521	up	1.79185	0.0499624	Wls	Gm20752
chr14	31200017	31249981	chr14	30100071	30149661	1	0	1	0.000176576	down	-1.50059	0.0499624	Sema3g,Tnnc1,Nisch,Phf7	Cacna1d
chr11	102400022	102449885	chr11	102200084	102249764	1	0	0	0.000176639	down	-0.452245	0.0499624	Mir6930,Grn,Fam171a2,Rundc3a,Slc25a39	Mir8101,Hdac5,BC030867
chr13	27599720	27650332	chr13	25399927	25449841	1	1	0	0.000176723	up	2.20606	0.0499624	Prl7a1,Prl7b1
chr4	123350048	123399992	chr4	122799987	122849977	1	0	1	0.000176725	down	-1.57888	0.0499624	Macf1	Ppt1
chr11	61049861	61099275	chr11	60649879	60699431	1	0	1	0.000176755	down	-0.77461	0.0499624	Kcnj12
chr8	22900484	22999701	chr8	22000091	22049780	2	0	2	0.000176785	down	-1.33307	0.0499624	Kat6a,Ank1	Atp7b
chr5	9499750	9549847	chr5	9400340	9449800	1	1	0	0.000176893	up	0.76241	0.0499624	Grm3	9330182L06Rik
chr19	32499735	32550113	chr19	31799739	31850012	1	0	1	0.000176979	down	-0.928041	0.0499624	Mir3084-2,Minpp1	Mir3084-2
chr11	82749720	82799927	chr11	80750067	80800194	1	1	0	0.000177016	up	2.08262	0.0499624	Gm11423,Cct6b,Lig3,Zfp830	Myo1d
chr3	106399986	106449900	chr3	104949940	104999859	1	0	1	0.000177081	down	-1.33497	0.0499624	Chil6	Wnt2b
chr17	29149783	29200354	chr17	28299489	28349570	1	0	1	0.000177119	down	-1.50219	0.0499624	Cpne5	Ppard,Rpl10a,Tead3,Fance
chr8	95350298	95400396	chr8	94499637	94550153	1	0	1	0.000177152	down	-1.48013	0.0499624	Mmp15	Mir7072,Cpne2,Nlrc5
chr18	55549885	55599510	chr18	55050175	55100167	1	0	1	0.000177167	down	-0.671618	0.0499624
chr3	87749909	87800080	chr3	87050088	87100037	1	0	1	0.000177215	down	-0.817038	0.0499624	Ntrk1,Insrr,Pear1	Kirrel
chr2	17050042	17099459	chr2	15150169	15200203	1	1	0	0.000177257	up	2.20591	0.0499624
chr7	128699982	128750169	chr7	127899849	127950045	1	0	1	0.000177272	down	-1.16649	0.0499624	Sec23ip,Mcmbp	Bckdk,Kat8,Prss8,Prss36
chr15	63099966	63149922	chr15	62200123	62249863	1	0	1	0.00017729	down	-0.970347	0.0499624		Pvt1,H2afy3
chr10	130100030	130150050	chr10	129850717	129899915	1	1	0	0.00017732	up	1.20013	0.0499624	Olfr823,Olfr824	Olfr813,Olfr814
chr7	117499724	117550056	chr7	116150101	116200369	1	0	1	0.000177472	down	-1.47726	0.0499624	Xylt1	Plekha7
chr18	46749513	46799944	chr18	46099956	46149976	1	0	1	0.000177494	down	-0.887931	0.0499624	Ap3s1
chr18	44149934	44199855	chr18	43849763	43899968	1	1	0	0.000177531	up	1.09386	0.0499624	Gm10267,Spinkl,Spink11
chr13	25099978	25150274	chr13	24050178	24099678	1	0	1	0.000177769	down	-1.48306	0.0499624	Dcdc2a	Carmil1
chr15	47700004	47749984	chr15	46949897	47000179	1	1	0	0.000177776	up	1.81206	0.0499624	Csmd3
chr18	32250003	32300164	chr18	31700026	31750269	1	0	1	0.000177776	down	-1.1118	0.0499624	Ercc3	Sap130
chr7	24800234	24849959	chr7	24050078	24099865	1	0	1	0.000177874	down	-1.99278	0.0499624	Gm5893	Vmn1r183,Zfp180
chr8	106649933	106699769	chr8	106549992	106600108	1	1	0	0.000177921	up	0.501624	0.0499624	Cdh1,Tango6	Cdh3,1110028F18Rik
chr11	55100206	55200558	chr11	54949796	55050073	2	0	0	0.000177987	down	-0.371751	0.0499624	Gm2a,Slc36a3,Slc36a2,Slc36a1os	Anxa6,Tnip1,Ccdc69
chr8	68149980	68199964	chr8	67950045	68000179	1	1	0	0.000177993	up	0.510935	0.0499624	Psd3	Psd3
chr8	79700316	79750102	chr8	77349989	77400059	1	0	1	0.000178032	down	-1.90879	0.0499624	Abce1,Anapc10	Arhgap10
chr18	10600031	10650110	chr18	10450075	10499799	1	1	0	0.000178062	up	0.980273	0.0499624	Esco1,Snrpd1,Abhd3	Greb1l
chr13	88199857	88250085	chr13	86200147	86249872	1	1	0	0.000178078	up	2.21194	0.0499624
chr15	100900025	100950271	chr15	99599834	99650030	1	0	1	0.000178091	down	-1.5509	0.0499624	Scn8a	Aqp6,Racgap1
chr7	113449378	113550113	chr7	113299937	113400235	2	1	0	0.000178096	up	0.45522	0.0499624	Far1,Far1os	Arntl,Btbd10,Pth
chr7	70549936	70600242	chr7	68900000	68949990	1	1	0	0.000178145	up	2.20786	0.0499624
chr19	23349803	23400239	chr19	20349745	20400601	1	0	1	0.000178208	down	-1.67719	0.0499624	Mamdc2	Anxa1
chr14	76099899	76150015	chr14	74649909	74699317	1	0	1	0.000178344	down	-1.55173	0.0499624	Nufip1,Gpalpp1	Htr2a
chr19	34500301	34549962	chr19	33350149	33400105	1	0	1	0.000178349	down	-1.03725	0.0499624	Mir3084-2,Lipa	Mir3084-2,Rnls
chr13	96250430	96349887	chr13	95999715	96050197	2	2	0	0.000178352	up	0.839283	0.0499624		Sv2c
chr2	133149987	133200019	chr2	133000047	133049886	1	1	0	0.000178439	up	0.758161	0.0499624
chr2	77849967	77900065	chr2	77549939	77600051	1	1	0	0.000178533	up	1.80957	0.0499624	Cwc22	Zfp385b
chr3	90350295	90400295	chr3	89100442	89150159	1	0	1	0.000178546	down	-1.48001	0.0499624	Gatad2b,Ints3,Slc27a3	Fdps,Hcn3,Pklr,Rusc1
chr7	71749598	71799951	chr7	70200111	70249527	1	1	0	0.000178563	up	2.20961	0.0499624		Gm29683
chr15	80499896	80550092	chr15	79700012	79750249	1	0	1	0.000178651	down	-1.21037	0.0499624	Enthd1	Gm16576,Gtpbp1,Sun2
chr4	47000365	47050205	chr4	45699796	45749856	1	0	1	0.000178849	down	-1.57825	0.0499624	Anks6	Gm829
chr12	16699882	16750238	chr12	15299890	15349899	1	0	1	0.000178992	down	-1.48051	0.0499624	Greb1
chr13	23849982	23900159	chr13	20350001	20400620	1	0	1	0.000179037	down	-2.05504	0.0499624	Slc17a3,Slc17a1,Slc17a4	Elmo1
chr1	127699708	127800185	chr1	126950071	127000304	2	0	2	0.000179074	down	-1.03225	0.0499624	Acmsd,2900009J06Rik,Ccnt2
chr15	84450014	84499243	chr15	83299477	83350435	1	0	1	0.000179097	down	-1.55698	0.0499624		Arfgap3
chr19	57950192	58000041	chr19	57149899	57200047	1	0	1	0.000179125	down	-1.52679	0.0499624	Mir3084-2,Atrnl1	Mir3084-2,Ablim1
chr7	99150000	99200124	chr7	98749886	98800151	1	0	1	0.000179128	down	-0.677896	0.0499624	Dgat2
chr17	48650414	48699939	chr17	48250022	48300095	1	0	1	0.000179227	down	-1.07382	0.0499624		Treml4,Treml2,Trem3
chr1	182249841	182300397	chr1	181249348	181299742	1	0	1	0.000179309	down	-1.5789	0.0499624	Degs1
chr8	88649737	88799699	chr8	88249943	88300142	3	0	3	0.000179428	down	-0.58373	0.0499624	Nod2,Cyld	Adcy7,Tent4b
chr16	97300143	97350193	chr16	96799870	96850023	1	1	0	0.000179436	up	1.03373	0.0499624		Dscam
chr14	33200055	33250011	chr14	32099965	32150410	1	0	1	0.000179438	down	-1.99252	0.0499624	Arhgap22	Msmb,Oxnad1
chr19	40399469	40450387	chr19	38800384	38850429	1	1	0	0.000179456	up	1.44049	0.0499624	Mir3084-2,Sorbs1	Mir3084-2,Tbc1d12,Noc3l
chr18	61250169	61300630	chr18	60600142	60649973	1	0	1	0.000179482	down	-0.958013	0.0499624	Pde6a,Ppargc1b	Synpo
chr2	102800197	102850133	chr2	102599893	102649863	1	1	0	0.000179496	up	0.661041	0.0499624	Cd44	Pamr1
chr15	29949693	30000041	chr15	29450078	29500153	1	1	0	0.000179605	up	1.61043	0.0499624
chr10	53700255	53749998	chr10	53599400	53649648	1	1	0	0.000179659	up	0.72542	0.0499624	Fam184a	Asf1a,Mcm9,Fam184a
chr11	34750018	34799667	chr11	34199863	34249993	1	0	1	0.000179691	down	-0.72638	0.0499624	Dock2	Foxi1,Dock2
chr2	132899615	132950124	chr2	131549258	131599860	1	0	1	0.000179696	down	-1.57833	0.0499624	Fermt1	Adra1d
chr18	70299833	70349968	chr18	68450572	68499744	1	0	1	0.000179698	down	-1.82963	0.0499624
chr12	11049967	11100191	chr12	9249915	9300298	1	1	0	0.00017971	up	1.72247	0.0499624	Kcns3,7420701I03Rik
chr15	80450008	80499899	chr15	78950035	79000921	1	0	1	0.000179717	down	-1.99401	0.0499624	Enthd1	Gm10865,Triobp
chr13	96300044	96450344	chr13	96099736	96199948	3	3	0	0.000179724	up	1.33968	0.0499624	Poc5,Ankdd1b	Sv2c
chr14	16300083	16350072	chr14	15299412	15349988	1	0	1	0.000179727	down	-0.852361	0.0499624	Ngly1
chr19	47798782	47849811	chr19	47350681	47400039	1	0	1	0.000179755	down	-0.746203	0.0499624	Cfap43,Mir3084-2	Mir3084-2,Sh3pxd2a
chr13	37850106	37900164	chr13	37749971	37800313	1	0	0	0.000179851	down	-0.386487	0.0499624	Rreb1	Rreb1
chr1	192699555	192799389	chr1	191800280	191849963	2	0	2	0.000179885	down	-0.858625	0.0499624	Hhat	Nek2
chr1	161349587	161400151	chr1	160100246	160149971	1	0	1	0.000179904	down	-1.61033	0.0499624	Tnfsf4	Tnn
chr2	140800226	140849876	chr2	139600141	139649902	1	0	1	0.00017992	down	-1.99528	0.0499624	Macrod2	Sptlc3
chr11	58250635	58399946	chr11	57500149	57549852	3	0	3	0.000179927	down	-1.05451	0.0499624	Zfp692,Zfp672,Sh3bp5l,Lypd8	Mfap3,Fam114a2
chr5	64649798	64699877	chr5	64100032	64150014	1	0	1	0.000179962	down	-0.909396	0.0499624		Pgm1
chr13	103550326	103650307	chr13	103149968	103200421	2	2	0	0.000180146	up	0.708197	0.0499624	Gm30551	Mast4
chr1	45949618	45999841	chr1	45799965	45849939	1	1	0	0.000180163	up	1.01206	0.0499624		Wdr75
chr1	154699923	154750194	chr1	153849981	153900273	1	0	1	0.00018031	down	-0.649462	0.0499624	Cacna1e	Mir8114,Glul,Teddm2,Teddm1a,Teddm1b
chr17	6150161	6199822	chr17	4349980	4399874	1	0	1	0.000180321	down	-1.67579	0.0499624	Tulp4
chr12	100050032	100149707	chr12	99399934	99499994	3	0	3	0.000180331	down	-0.998544	0.0499624	Kcnk13,Psmc1,Nrde2	Foxn3
chr2	129249873	129299923	chr2	128549765	128599485	1	0	1	0.000180369	down	-1.33467	0.0499624	Gm14023,Il1a,Ckap2l	Spdye4c
chr2	128400106	128449924	chr2	127850162	127899673	1	0	0	0.000180435	down	-0.372728	0.0499624	Morrbid	Acoxl
chr16	7150270	7200156	chr16	6050178	6099451	1	0	1	0.000180435	down	-1.55555	0.0499624	Rbfox1	Rbfox1
chr18	9900059	9949651	chr18	8250097	8300108	1	1	0	0.00018045	up	2.61714	0.0499624
chr3	84249914	84299819	chr3	83950492	84000283	1	0	1	0.000180469	down	-0.544897	0.0499624	Trim2	Tmem131l
chr12	88350029	88399697	chr12	87050430	87100217	1	0	1	0.000180557	down	-2.07234	0.0499624	3200001D21Rik,Adck1	Tmem63c,Ngb
chr16	74949969	75000103	chr16	74800025	74850806	1	1	0	0.000180621	up	0.983216	0.0499624
chr15	63750520	63850349	chr15	61799635	61899881	2	2	0	0.000180633	up	1.11088	0.0499624	Gsdmc,Gsdmc2,Gsdmcl1,1700065I16Rik
chr16	25149917	25200552	chr16	24150268	24200344	1	0	1	0.000180722	down	-0.895968	0.0499624
chr15	101100254	101149932	chr15	99899958	99950041	1	0	1	0.000180789	down	-1.33037	0.0499624	Acvrl1,Ankrd33	Fam186a
chr4	132799594	132850165	chr4	131850255	131900148	1	0	1	0.000180803	down	-1.52964	0.0499624	Ppp1r8	Mecr,Gm12992,Srsf4
chr5	13400328	13450447	chr5	13199920	13249664	1	1	0	0.000180837	up	1.07901	0.0499624	Sema3a	Sema3a
chr3	65699447	65749857	chr3	65549911	65600076	1	0	0	0.000180928	up	0.490271	0.0499624	Lekr1	Tiparp
chr9	66599934	66650082	chr9	65699973	65749983	1	0	1	0.000181051	down	-1.32944	0.0499624		Zfp609
chr7	104149966	104199854	chr7	103649982	103700043	1	1	0	0.000181116	up	1.10783	0.0499624	Ubqlnl,Olfm5,Olfr648,Olfr649	Olfr624,Olfr623
chr1	159050024	159100154	chr1	157399716	157450771	1	1	0	0.000181155	up	2.21147	0.0499624		Rasal2,2810025M15Rik
chr1	139549706	139650059	chr1	139399857	139500374	2	2	0	0.000181179	up	1.3957	0.0499624	Cfhr1	Gm34816,Zbtb41,4933436E23Rik,Aspm
chr6	119750146	119799584	chr6	119600307	119649741	1	1	0	0.000181254	up	0.59148	0.0499624	Erc1	Erc1
chr11	45199964	45250395	chr11	44700402	44750004	1	0	1	0.000181327	down	-0.668441	0.0499624		Ebf1
chr13	93599970	93650021	chr13	92150322	92200414	1	0	1	0.000181369	down	-1.36345	0.0499624	Bhmt
chr2	125849977	125900181	chr2	124700093	124749826	1	1	0	0.000181399	up	3.50659	0.0499624	Cops2,Galk2
chr8	57799989	57848941	chr8	57400384	57449943	1	0	1	0.000181445	down	-0.576157	0.0499624	Galntl6
chr3	149149639	149200139	chr3	147349725	147399840	1	1	0	0.000181465	up	2.20607	0.0499624
chr18	37600061	37649895	chr18	37399673	37450725	1	1	0	0.000181493	up	0.94797	0.0499624	Gm37013,Gm38666,Gm38667,Slc25a2,Taf7	Gm37013,Gm38666,Gm38667,Pcdhb9,Pcdhb10,Pcdhb11,Pcdhb12,Pcdhb13,Pcdhb14
chr1	166350632	166400254	chr1	165600238	165649874	1	0	1	0.000181538	down	-0.914402	0.0499624	Tada1,Pogk	Rcsd1,Mpzl1
chr8	54849697	54900120	chr8	54700508	54749954	1	1	0	0.000181718	up	0.948503	0.0499624	Wdr17	Wdr17
chr2	125499452	125550471	chr2	125250361	125300705	1	1	0	0.000181763	up	0.772866	0.0499624	Fbn1	Dut,Fbn1
chr1	55149621	55199932	chr1	54198980	54250370	1	0	1	0.000181776	down	-2.07605	0.0499624	Mob4,Rftn2
chr16	27300007	27350155	chr16	24599385	24650064	1	1	0	0.000181819	up	2.39607	0.0499624	Ostn	Lpp
chr6	70049990	70099719	chr6	68850047	68900121	1	0	1	0.000181819	down	-1.16845	0.0499624
chr1	171950023	172000017	chr1	171550015	171600508	1	0	1	0.000182068	down	-0.658521	0.0499624	Slamf6	Ly9,Cd244a
chr18	75599719	75650481	chr18	75049972	75099120	1	0	1	0.0001821	down	-0.555475	0.0499624	Ctif	Dym
chr10	60000003	60050107	chr10	59099946	59149323	1	0	1	0.000182195	down	-1.86265	0.0499624	Anapc16,Ascc1	Sept10,Sh3rf3
chr15	83450275	83500020	chr15	82350057	82400232	1	0	1	0.000182274	down	-1.03754	0.0499624	Pacsin2,Ttll1	Mir7684,Cyp2d11,Cyp2d22,Ndufa6
chr8	8699899	8749849	chr8	8600151	8650022	1	0	1	0.000182294	down	-0.555151	0.0499624		Efnb2
chr6	121250135	121300006	chr6	120249788	120299943	1	0	1	0.000182294	down	-1.64222	0.0499624	Usp18	B4galnt3
chr5	149650594	149699854	chr5	146200197	146250718	1	0	1	0.000182331	down	-1.67199	0.0499624	B3glct	Cdk8,Rnf6
chr4	33150078	33199707	chr4	31799741	31850068	1	0	1	0.000182347	down	-1.34676	0.0499624	Gabrr1,Pm20d2
chr2	3200382	3249904	chr2	3099732	3150028	1	1	0	0.000182593	up	0.562964	0.0499624	Fam171a1	Fam171a1
chr12	107999999	108049858	chr12	105799668	105850202	1	1	0	0.000182698	up	2.37722	0.0499624	Bcl11b	Papola
chr7	84299969	84350737	chr7	83350018	83400636	1	0	1	0.000182723	down	-1.7129	0.0499624	Arnt2
chr2	97250201	97300049	chr2	96850080	96899648	1	1	0	0.000182844	up	1.55181	0.0499624	Lrrc4c	Lrrc4c
chr19	34649973	34701437	chr19	33549960	33600031	1	0	1	0.000182851	down	-1.52802	0.0499624	Mir3084-2,Ifit1,Slc16a12	Mir3084-2,Lipo3
chr15	10550151	10600328	chr15	9399766	9449636	1	0	1	0.000182897	down	-0.948916	0.0499624	Gm10389,Rai14,Ttc23l	Capsl
chr10	84149622	84200062	chr10	84050118	84099588	1	0	0	0.000182932	down	-0.458707	0.0499624		Gm34184
chr4	67049705	67099717	chr4	66199419	66249932	1	0	1	0.000182986	down	-1.33112	0.0499624		Astn2
chr7	98100037	98150714	chr7	98000593	98050091	1	1	0	0.000183086	up	0.543551	0.0499624	Capn5,Myo7a,Omp	Gdpd4
chr9	64600023	64650062	chr9	64449948	64500084	1	0	0	0.000183094	up	0.463123	0.0499624	Megf11	Megf11
chr18	37399673	37450725	chr18	36899668	36950191	1	1	0	0.000183141	up	1.19827	0.0499624	Gm37013,Gm38666,Gm38667,Pcdhb9,Pcdhb10,Pcdhb11,Pcdhb12,Pcdhb13,Pcdhb14	Gm6756,Pcdha1,Pcdha2,Pcdha3
chr4	89249718	89298745	chr4	88000104	88049681	1	0	1	0.000183164	down	-1.9964	0.0499624	Cdkn2a	Mllt3
chr7	124850061	124899563	chr7	124049940	124100032	1	1	0	0.000183172	up	1.49673	0.0499624		Hs3st4
chr10	50849927	50899939	chr10	50750106	50799930	1	0	0	0.000183235	up	0.499432	0.0499624	Sim1,Ascc3	Ascc3
chr18	35999098	36050223	chr18	34500019	34550437	1	0	1	0.000183267	down	-1.55221	0.0499624	Psd2,Nrg2	Fam13b,Wnt8a
chr12	107950348	108000002	chr12	106449933	106499866	1	1	0	0.000183363	up	1.72309	0.0499624	Bcl11b
chr1	166900141	166950105	chr1	165500078	165549608	1	0	1	0.000183373	down	-2.07385	0.0499624		Adcy10
chr8	122950119	123000026	chr8	122650200	122699759	1	0	1	0.000183405	down	-0.572441	0.0499624	Galnt2,Ankrd11	Galnt2,Cbfa2t3
chr5	63049759	63099765	chr5	62199851	62250152	1	0	1	0.000183507	down	-1.92428	0.0499624
chr16	47549687	47600253	chr16	47400090	47450113	1	1	0	0.000183622	up	0.989688	0.0499624
chr12	87449877	87500072	chr12	87050430	87100217	1	0	1	0.000183639	down	-1.07282	0.0499624	Slirp,Snw1	Tmem63c,Ngb
chr7	120899776	120949765	chr7	119700069	119749885	1	0	1	0.00018366	down	-1.08051	0.0499624	Eef2k,Polr3e	Acsm4,Thumpd1
chr8	39899855	39950004	chr8	37250161	37299874	1	1	0	0.000183665	up	2.37998	0.0499624
chr16	45950131	46000185	chr16	45049716	45099768	1	0	1	0.000183872	down	-1.55076	0.0499624	Gm15638,Phldb2,Plcxd2	Ccdc80
chr4	48049960	48099916	chr4	46549970	46599922	1	0	1	0.000183923	down	-1.5765	0.0499624	Nr4a3	Coro2a
chr6	27849934	27899953	chr6	25150158	25199636	1	1	0	0.000183935	up	2.37927	0.0499624	Grm8
chr1	79149979	79199819	chr1	77999510	78049774	1	0	1	0.000184047	down	-1.55314	0.0499624	Gm29536
chr14	45800786	45850185	chr14	45349714	45400025	1	1	0	0.000184058	up	2.57093	0.0499624		Gnpnat1,Styx
chr10	110699904	110749840	chr10	110450065	110500267	1	1	0	0.000184079	up	1.23935	0.0499624	E2f7
chr2	43349972	43399734	chr2	41450374	41500288	1	1	0	0.000184095	up	2.38899	0.0499624		Lrp1b
chr1	141150140	141199992	chr1	140899176	140949847	1	1	0	0.000184175	up	1.55119	0.0499624
chr2	35350040	35399912	chr2	33899917	33950204	1	0	1	0.000184301	down	-2.07225	0.0499624	4930402F06Rik,4930568D16Rik
chr17	54300178	54350003	chr17	54050559	54099918	1	1	0	0.00018433	up	1.10701	0.0499624
chr5	42300307	42349778	chr5	41900008	41950154	1	1	0	0.000184337	up	1.23953	0.0499624
chr14	20999837	21049988	chr14	20300194	20349347	1	0	1	0.000184431	down	-0.818406	0.0499624	Vcl,Ap3m1	Fam149b,Nudt13,Ecd
chr3	90849982	90900006	chr3	90700802	90750445	1	1	0	0.000184475	up	1.19841	0.0499624		Pglyrp4
chr8	107300745	107400009	chr8	107200052	107250131	2	1	0	0.000184505	up	0.517367	0.0499624	Nfat5,Nqo1
chr5	71950052	71999780	chr5	71449873	71500084	1	1	0	0.00018455	up	1.2637	0.0499624	Gabrb1	Cox7b2
chr18	24399865	24449889	chr18	24250114	24350162	2	1	0	0.000184674	up	0.592065	0.0499624	Mir187	Galnt1,Gm38410
chr19	55200072	55249410	chr19	54899907	54949934	1	1	0	0.00018474	up	1.60637	0.0499624	Mir3084-2,Gucy2g	Mir3084-2
chr17	26850141	26900289	chr17	25650149	25700088	1	0	1	0.000184786	down	-1.47738	0.0499624		Lmf1
chr12	44050128	44099900	chr12	42099784	42149811	1	1	0	0.00018479	up	1.60796	0.0499624
chr15	93350007	93400214	chr15	88749948	88800376	1	1	0	0.000184823	up	2.39051	0.0499624	Pphln1,Zcrb1	Zbed4
chr7	128200530	128299857	chr7	127249856	127349567	2	0	2	0.000184839	down	-1.40725	0.0499624	9130023H24Rik,Cox6a2,Tgfb1i1,Armc5,Itgad,4931431B13Rik,Mir3103,BC017158,Slc5a2	Itgal,Sephs2,Zfp771,Dctpp1,Zfp768
chr1	59650071	59699860	chr1	58399722	58450063	1	0	1	0.000184964	down	-0.930122	0.0499624	Snord70,Sumo1,Nop58	Clk1,Nif3l1,Bzw1,Ppil3
chr15	90949959	91000007	chr15	90300496	90350108	1	1	0	0.000184973	up	1.50212	0.0499624	Kif21a
chr7	80999992	81149890	chr7	80350541	80449950	3	0	3	0.000185019	down	-0.976783	0.0499624	Zfp592,Alpk3,Slc28a1	Man2a2,Fes,Furin,Hddc3
chr18	50299909	50350172	chr18	49750315	49800379	1	1	0	0.000185075	up	2.88961	0.0499624		Dtwd2
chr13	90649790	90700204	chr13	89099943	89149731	1	1	0	0.000185077	up	2.38202	0.0499624		Edil3
chr2	64849952	64900230	chr2	64249484	64299912	1	1	0	0.000185098	up	1.72416	0.0499624
chr7	125500045	125549948	chr7	125350059	125400174	1	0	1	0.0001851	down	-0.813956	0.0499624		4930571K23Rik
chr1	40499621	40600237	chr1	39950153	40049935	3	0	3	0.00018518	down	-1.04153	0.0499624	Il18rap,Il18r1,Slc9a4	Map4k4
chr7	75050460	75100216	chr7	74700026	74750356	1	1	0	0.000185195	up	1.08891	0.0499624	4930533N22Rik
chr1	63349950	63400077	chr1	63200077	63249792	1	1	0	0.000185204	up	0.990053	0.0499624		Gpr1,Zdbf2
chr12	65249185	65300083	chr12	64750599	64800348	1	0	1	0.000185218	down	-1.60577	0.0499624
chr8	104700317	104800037	chr8	103949955	104049840	2	0	2	0.000185299	down	-1.36886	0.0499624	Ces2a
chr2	50099754	50149698	chr2	48000020	48050230	1	1	0	0.000185304	up	2.37572	0.0499624	Lypd6
chr5	151349797	151400346	chr5	150250089	150299765	1	0	1	0.000185329	down	-1.24277	0.0499624	Stard13,1700028E10Rik	Fry
chr6	22349743	22399406	chr6	22249717	22299929	1	1	0	0.00018535	up	0.580185	0.0499624	Fam3c	Cped1,Wnt16
chr17	78049757	78150129	chr17	75600119	75650502	2	2	0	0.000185472	up	1.77764	0.0499624
chr3	54899819	54949675	chr3	53499541	53550241	1	0	1	0.000185548	down	-1.92695	0.0499624	Sertm1	Stoml3,Frem2
chr13	85150124	85200022	chr13	83400177	83450424	1	1	0	0.000185575	up	2.61632	0.0499624	Ccnh
chr7	119000008	119050031	chr7	118299709	118349930	1	0	1	0.000185622	down	-1.36081	0.0499624
chr6	123000046	123049232	chr6	122850065	122900116	1	1	0	0.000185629	up	0.871767	0.0499624	Clec4a4	C3ar1,Necap1
chr2	31350006	31400071	chr2	26250236	26300090	1	0	1	0.000185645	down	-1.82996	0.0499624		Ccdc187
chr2	155249943	155300252	chr2	154600892	154649820	1	0	1	0.000185681	down	-1.07686	0.0499624	Pigu,Map1lc3a,Dynlrb1	Zfp341,Pxmp4
chr3	72349425	72400142	chr3	70249494	70300081	1	1	0	0.000185687	up	2.08637	0.0499624
chr18	42750743	42799911	chr18	41699830	41750314	1	0	1	0.000185691	down	-1.86209	0.0499624	Ppp2r2b
chr4	154450057	154499670	chr4	153700069	153749995	1	0	1	0.000185712	down	-1.92373	0.0499624	Prdm16
chr6	74250021	74300224	chr6	73800054	73849896	1	1	0	0.000185723	up	1.49818	0.0499624
chr1	157199959	157249819	chr1	156300014	156350122	1	0	1	0.00018579	down	-0.97567	0.0499624	Rasal2	Nphs2,Tdrd5,Axdnd1
chr7	4499952	4550422	chr7	4299781	4349942	1	1	0	0.000185826	up	0.820944	0.0499624	Tnni3,Tnnt1,Ppp1r12c,Dnaaf3,Syt5,Ptprh	Ncr1
chr17	57350261	57400073	chr17	56950021	56999995	1	0	1	0.000185827	down	-0.798633	0.0499624	Adgre1	Acer1,Pspn,Clpp,Alkbh7
chr19	57400598	57449883	chr19	56399974	56450462	1	0	1	0.000185851	down	-1.17544	0.0499624	Mir3084-2	Mir3084-2,Casp7
chr16	23899647	23949665	chr16	22900149	22950453	1	0	1	0.000185901	down	-0.907938	0.0499624	Rtp2	Fetub
chr18	57299998	57349551	chr18	53749941	53800007	1	0	1	0.000185956	down	-1.22294	0.0499624
chr14	67099934	67200267	chr14	66999583	67049990	2	2	0	0.000185985	up	0.691347	0.0499624		Bnip3l,Ppp2r2a
chr7	75949955	75999713	chr7	74450318	74499840	1	0	1	0.000186011	down	-1.58444	0.0499624		Slco3a1
chr15	59850102	59899769	chr15	59500349	59550275	1	0	1	0.000186071	down	-0.625673	0.0499624		Nsmce2
chr7	72100178	72149996	chr7	68549951	68599819	1	1	0	0.00018612	up	1.8639	0.0499624	Mctp2
chr17	31450091	31499707	chr17	31099691	31149888	1	0	1	0.000186151	down	-0.626612	0.0499624	Pde9a,Wdr4	Abcg1,Tff2,Tff3
chr10	25650304	25699955	chr10	24699923	24749670	1	0	1	0.00018617	down	-1.64219	0.0499624	Gm29571	Enpp1
chr18	61649738	61699735	chr18	60600142	60649973	1	0	1	0.000186215	down	-1.22874	0.0499624	Carmn,Il17b,Pcyox1l	Synpo
chr16	95599533	95650253	chr16	95200230	95249950	1	0	1	0.000186216	down	-0.732734	0.0499624		Gm31641
chr10	36400285	36449927	chr10	34650266	34700159	1	1	0	0.000186314	up	2.38018	0.0499624
chr9	31750012	31799977	chr9	30250086	30300179	1	0	1	0.00018632	down	-1.92689	0.0499624
chr8	82300444	82349799	chr8	80899941	80949932	1	0	1	0.000186403	down	-1.1253	0.0499624	Il15
chr2	181049914	181099967	chr2	179850309	179899418	1	0	1	0.00018643	down	-1.85954	0.0499624	Kcnq2	Cdh4
chr9	21449975	21500077	chr9	21199848	21250012	1	0	0	0.000186433	down	-0.453763	0.0499624	Dnm2,Mir199a-1	Pde4a,Keap1,S1pr5
chr17	85150080	85199235	chr17	83150027	83199466	1	0	1	0.000186485	down	-2.38466	0.0499624	Camkmt
chr5	21349766	21400189	chr5	17800854	17850120	1	1	0	0.000186583	up	2.08188	0.0499624	Fgl2,Ccdc146	Cd36
chr2	30299927	30349776	chr2	29349925	29400202	1	0	1	0.000186614	down	-1.63932	0.0499624	Nup188,Sh3glb2	Med27
chr4	149499512	149550153	chr4	149100250	149150240	1	0	1	0.000186627	down	-0.551937	0.0499624	Mir5616,Ctnnbip1	Pgd,Cort,Dffa,Cenps
chr17	70050423	70099493	chr17	68900048	68950070	1	0	1	0.000186632	down	-1.50318	0.0499624	Dlgap1
chr11	45650315	45749876	chr11	43700269	43800006	2	0	2	0.000186638	down	-1.09147	0.0499624		Adra1b,Ttc1,Pwwp2a
chr11	119899969	119950031	chr11	118950086	118999993	1	0	1	0.000186691	down	-1.18561	0.0499624	Baiap2,Chmp6	Enpp7
chr5	124549902	124600358	chr5	123699926	123749916	1	0	1	0.000186756	down	-1.11649	0.0499624	Eif2b1,Gtf2h3,Tmed2,Ddx55,Tctn2	Rsrc2,Kntc1,Zcchc8
chr4	68650125	68699905	chr4	68350171	68399651	1	1	0	0.000186865	up	1.28705	0.0499624
chr14	25399892	25449849	chr14	25150124	25200057	1	0	1	0.000186893	down	-0.519622	0.0499624
chr13	83600056	83650194	chr13	82800151	82849975	1	0	1	0.000186932	down	-0.702008	0.0499624	Mef2c
chr2	156200148	156299772	chr2	155049592	155099986	2	0	2	0.000187033	down	-1.35723	0.0499624	Phf20	2310005A03Rik,Ahcy,a
chr6	133599750	133650009	chr6	133199734	133250163	1	1	0	0.000187092	up	1.55002	0.0499624
chr15	74050003	74100298	chr15	72799862	72849923	1	0	1	0.000187097	down	-2.07464	0.0499624		Peg13,Trappc9
chr9	20249897	20300103	chr9	19300051	19350073	1	1	0	0.00018713	up	1.72444	0.0499624	Olfr872,Olfr873,Olfr39	Olfr845
chr7	98850135	98899903	chr7	98449170	98499644	1	0	1	0.000187162	down	-0.729873	0.0499624	Wnt11,Uvrag	Gucy2d,Lrrc32
chr19	10500450	10550001	chr19	10349733	10400108	1	1	0	0.000187164	up	0.64919	0.0499624	Cpsf7,Sdhaf2,Tmem216	Syt7
chr5	42699961	42749946	chr5	42349775	42400446	1	1	0	0.000187165	up	1.22127	0.0499624
chr5	113699769	113900225	chr5	113100003	113249657	5	0	5	0.00018727	down	-1.13187	0.0499624	Ficd,1700069L16Rik,Sart3,Tmem119,Iscu,Selplg,Coro1c	2900026A02Rik,Tmem211,Sgsm1
chr10	93749943	93800123	chr10	91000314	91050146	1	0	1	0.000187272	down	-2.25614	0.0499624		Apaf1
chr11	70949523	70999901	chr11	69599889	69649913	1	0	1	0.000187454	down	-1.60774	0.0499624	C1qbp,Nup88,Dhx33,Rpain	Mir467f,Atp1b2,Shbg,Fxr2,Sat2
chr15	84999994	85049232	chr15	84349896	84400555	1	0	1	0.000187468	down	-1.17673	0.0499624	Upk3a,Fam118a	Shisal1
chr4	117500228	117549590	chr4	116950130	117000143	1	0	1	0.000187489	down	-0.979277	0.0499624		Urod,Zswim5,Hectd3
chr14	26949998	26999834	chr14	26850086	26900138	1	1	0	0.000187507	up	0.51889	0.0499624	Hesx1,Appl1	Asb14
chr2	76700024	76750233	chr2	75500396	75549523	1	0	1	0.000187533	down	-1.55545	0.0499624	Ttn
chr2	157550314	157649891	chr2	157050146	157149764	3	0	3	0.000187591	down	-1.20614	0.0499624	Nnat,Blcap	Soga1,Tldc2,Samhd1,Rbl1
chr10	105700667	105750019	chr10	103900045	103950088	1	1	0	0.000187598	up	2.08521	0.0499624
chr3	123900509	123999962	chr3	123499720	123550065	2	2	0	0.000187618	up	1.5719	0.0499624		Snora24,Prss12,Snhg8,Ndst3
chr2	91549972	91599714	chr2	91199807	91250095	1	1	0	0.000187696	up	0.758712	0.0499624	Snord67,Ckap5	Ddb2,Acp2,Nr1h3,A330069E16Rik
chr1	161750046	161800114	chr1	160850222	160900086	1	0	1	0.000187697	down	-1.00446	0.0499624	Fasl
chr7	63649956	63699979	chr7	63449844	63500021	1	1	0	0.000187729	up	0.85068	0.0499624	Otud7a	Otud7a
chr16	36700062	36749801	chr16	35299488	35349875	1	0	1	0.00018775	down	-2.07255	0.0499624	Ildr1	Adcy5,Sec22a
chr1	131199717	131249961	chr1	130749671	130799663	1	0	1	0.000187792	down	-0.718605	0.0499624	Rassf5	Gm28856
chr10	128649996	128699962	chr10	127950006	128000489	1	0	1	0.00018785	down	-1.23932	0.0499624	Cdk2,Rab5b,Suox	Hsd17b6
chr17	5549851	5649981	chr17	4349980	4399874	2	0	2	0.000187908	down	-1.52327	0.0499624	Zdhhc14
chr6	28899870	28949917	chr6	27649783	27700174	1	0	1	0.00018815	down	-1.32943	0.0499624	Snd1	Grm8
chr1	39950153	39999935	chr1	38999793	39049970	1	0	1	0.000188186	down	-1.1682	0.0499624	Map4k4
chr18	8800008	8849970	chr18	8250097	8300108	1	1	0	0.000188241	up	1.34317	0.0499624
chr13	85999763	86049957	chr13	85599772	85650210	1	1	0	0.000188253	up	0.9702	0.0499624	Cox7c
chr3	154550129	154599856	chr3	153800340	153850162	1	0	1	0.000188257	down	-1.57875	0.0499624	Cryz,Tyw3	Asb17
chr10	16549973	16600049	chr10	15100017	15149958	1	1	0	0.000188261	up	3.50459	0.0499624
chr3	19749642	19800141	chr3	19600059	19650392	1	1	0	0.000188268	up	0.75418	0.0499624		Trim55,Dnajc5b
chr11	103450263	103500047	chr11	102499536	102550120	1	0	1	0.000188312	down	-1.33142	0.0499624		Gpatch8
chr5	121999938	122049786	chr5	120899711	120950353	1	0	1	0.000188316	down	-1.17849	0.0499624	Cux2	Oas1d,Rph3a,Oas1a
chr4	53750059	53800050	chr4	53050170	53100098	1	0	1	0.000188349	down	-0.90269	0.0499624	Tal2,Fktn	Abca1
chr14	54900092	54950279	chr14	54500161	54549995	1	0	1	0.000188351	down	-1.07235	0.0499624	Efs,Il25,Myh6,Mir208a,Slc22a17,Cmtm5	Haus4,Prmt5
chr17	94699714	94750252	chr17	94000662	94049828	1	1	0	0.000188383	up	1.60699	0.0499624	Mettl4,2700099C18Rik
chr10	117000028	117049902	chr10	116298239	116349704	1	0	1	0.000188516	down	-0.788361	0.0499624	Lrrc10,Best3	Ptprb
chr2	116049930	116100108	chr2	115550470	115600017	1	1	0	0.000188524	up	1.08728	0.0499624	Meis2,NA,2810405F15Rik	BC052040
chr9	54200031	54250020	chr9	54049982	54100013	1	1	0	0.000188535	up	0.672067	0.0499624	Cyp19a1	Tnfaip8l3
chr12	58549133	58599235	chr12	58399522	58449858	1	1	0	0.000188537	up	0.826903	0.0499624
chr5	4799043	4849767	chr5	4550124	4600088	1	1	0	0.000188624	up	0.997327	0.0499624	Cdk14
chr3	150450119	150500269	chr3	149899996	149950029	1	1	0	0.00018863	up	1.54776	0.0499624
chr4	72800039	72850620	chr4	72350215	72399965	1	1	0	0.00018865	up	1.72421	0.0499624	Aldoart1
chr6	48350020	48450106	chr6	47249763	47299810	2	0	2	0.000188712	down	-1.65624	0.0499624	Gm16630,Krba1,Sspo,Zfp467	Cntnap2
chr10	19700105	19749958	chr10	18549253	18600688	1	0	1	0.000188882	down	-1.23966	0.0499624	Il20ra	Arfgef3
chr10	25100225	25149763	chr10	24949078	24999408	1	1	0	0.000188921	up	0.557383	0.0499624
chr9	116100160	116150039	chr9	115099935	115149981	1	0	1	0.000188957	down	-1.07423	0.0499624	Tgfbr2	Osbpl10
chr4	139850121	139900978	chr4	138999990	139049927	1	0	1	0.00018897	down	-1.00671	0.0499624		Tmco4
chr17	32949889	32999908	chr17	31450091	31499707	1	0	1	0.000189004	down	-1.53148	0.0499624	Zfp472,Zfp952,Cyp4f41-ps	Pde9a,Wdr4
chr4	94099638	94150187	chr4	92449864	92500223	1	1	0	0.000189045	up	2.20587	0.0499624
chr7	138600327	138650006	chr7	138500294	138550078	1	0	1	0.000189233	down	-0.60128	0.0499624
chr7	128699982	128750169	chr7	127400046	127449759	1	0	1	0.000189373	down	-1.58298	0.0499624	Sec23ip,Mcmbp	Zfp764,Zfp688,Zfp689
chr7	28999985	29050195	chr7	27699926	27749834	1	0	1	0.000189425	down	-1.80921	0.0499624	Ryr1,Map4k1	Zfp607b,Zfp60
chr17	25050066	25100231	chr17	24100119	24150026	1	0	1	0.000189519	down	-1.64188	0.0499624	Ift140,Tmem204,Telo2	Pdpk1
chr16	42400444	42449936	chr16	42250132	42300023	1	1	0	0.000189564	up	0.846309	0.0499624		Gap43
chr11	104149832	104249804	chr11	103750133	103799453	2	0	2	0.000189645	down	-0.648156	0.0499624	Crhr1,Sppl2c,Mapt	Wnt3
chr3	84499643	84700283	chr3	83699944	83850054	7	0	7	0.000189659	down	-1.2703	0.0499624	Arfip1,Tigd4,Tmem154	Sfrp2,Tlr2
chr18	84599973	84650117	chr18	84100029	84150637	1	0	1	0.000189726	down	-0.957671	0.0499624	Cndp1	Zfp407
chr6	55350233	55399984	chr6	53249872	53300366	1	0	1	0.000189743	down	-2.38603	0.0499624	Ghrhr,6430584L05Rik	Creb5
chr10	93050130	93100187	chr10	91149986	91199854	1	1	0	0.00018976	up	1.20041	0.0499624	Cfap54	Tmpo
chr12	83049947	83099792	chr12	81800251	81849955	1	0	1	0.000189769	down	-1.34603	0.0499624	Rgs6
chr8	84350261	84400337	chr8	83999852	84049956	1	0	1	0.00018979	down	-0.630802	0.0499624	Cacna1a	Mir1199,Mir8111,Rln3,Il27ra,Samd1,2210011C24Rik,1700067K01Rik,Palm3
chr5	113850845	113900225	chr5	113550810	113599946	1	0	1	0.00018981	down	-0.776903	0.0499624	Coro1c	Wscd2
chr13	112650158	112750220	chr13	111349887	111399956	2	0	2	0.000189887	down	-1.46516	0.0499624	Ddx4,Slc38a9
chr11	83350142	83449581	chr11	82200505	82249736	2	0	2	0.00018991	down	-1.77572	0.0499624	Ap2b1,Mmp28,Gas2l2,Rasl10b,1700020L24Rik	Ccl1
chr9	63199934	63249934	chr9	61749996	61800021	1	0	1	0.000189953	down	-2.07651	0.0499624	Map2k5
chr16	67099376	67149788	chr16	66050220	66100554	1	1	0	0.000189974	up	2.8911	0.0499624	Cadm2
chr5	124000129	124049824	chr5	122800243	122850067	1	0	1	0.000190005	down	-1.53023	0.0499624	Hip1r,Vps37b	Anapc5,Rnf34
chr6	3149518	3199755	chr4	3050773	3099791	1	1	0	0.00019001	up	0.872187	0.0499624
chr2	167250389	167299849	chr2	166800487	166849993	1	0	1	0.000190124	down	-1.12331	0.0499624	B4galt5	Arfgef2
chr7	83949744	84000040	chr7	82549874	82599810	1	0	1	0.000190237	down	-1.25279	0.0499624	Cemip	Adamtsl3
chr11	46050049	46099856	chr11	44550044	44649762	2	0	2	0.00019028	down	-1.20683	0.0499624	Adam19	Rnf145,4930597A21Rik,Ebf1
chr19	3150425	3200160	chr16	3100168	3149912	1	1	0	0.000190361	up	2.08205	0.0499624	1700030N03Rik
chr12	71350544	71399867	chr12	68799900	68849804	1	0	1	0.000190378	down	-2.3845	0.0499624	1700083H02Rik
chr14	87299862	87349683	chr14	86049888	86100003	1	1	0	0.000190437	up	1.72091	0.0499624
chr17	36099929	36150000	chr17	35949878	36000080	1	0	1	0.000190486	down	-0.507206	0.0499624	H2-T10,Gm7030,H2-T-ps,2410017I17Rik	Mir877,Gnl1,Abcf1,Gm8801,Prr3,A930015D03Rik
chr11	80149984	80199971	chr11	78749942	78800017	1	0	1	0.000190542	down	-1.52681	0.0499624	Adap2,Rnf135	Ccnq
chr19	41849935	41900012	chr19	40450384	40500250	1	0	1	0.000190557	down	-1.86538	0.0499624	Mir3084-2,Rrp12	Mir3084-2,Sorbs1
chr8	34449865	34500138	chr8	33749853	33799372	1	0	1	0.000190573	down	-1.25506	0.0499624		Rbpms,Gtf2e2
chr6	101499843	101550363	chr6	100849773	100899966	1	1	0	0.000190606	up	2.8901	0.0499624		Ppp4r2
chr17	25600063	25650152	chr17	24199605	24299932	2	0	2	0.000190631	down	-2.13702	0.0499624	Lmf1	Mir5134,Mir6965,Ccnf,Ntn3,Tbc1d24,Tedc2,Abca17
chr5	24650250	24699957	chr5	23250049	23299912	1	0	1	0.000190663	down	-1.81031	0.0499624	Nub1	Lhfpl3
chr9	107149176	107200028	chr9	107050054	107099537	1	1	0	0.0001907	up	0.513455	0.0499624	AA543401,Dock3	Dock3
chr6	73150095	73199871	chr6	72000029	72050297	1	0	1	0.000190711	down	-1.99468	0.0499624	Dnah6	9130221F21Rik
chr9	51250222	51300044	chr9	50449774	50499884	1	0	1	0.000190943	down	-0.85377	0.0499624	Colca2,1810046K07Rik	Plet1os,Plet1
chr1	38249900	38300231	chr1	35799948	35850041	1	1	0	0.000191013	up	2.20883	0.0499624	Aff3
chr11	103649978	103700747	chr11	103299767	103349757	1	0	1	0.000191029	down	-0.708314	0.0499624	Rprml,C130046K22Rik,Gosr2	Arhgap27,Arhgap27os3
chr2	32899996	32949931	chr2	32300086	32349980	1	0	1	0.000191173	down	-0.977192	0.0499624	Fam129b,Lrsam1	Gm23363,Dnm1,Mir199b,Golga2
chr11	26049955	26099706	chr11	22350258	22399976	1	0	1	0.000191186	down	-2.05207	0.0499624	5730522E02Rik
chr19	27349494	27400045	chr19	25650029	25700098	1	1	0	0.00019119	up	1.50748	0.0499624	Mir3084-2,Pum3	2610016A17Rik,Mir3084-2,Dmrt2
chr1	180200076	180249580	chr1	180050185	180150431	2	1	0	0.000191192	up	0.448905	0.0499624	Psen2	Cdc42bpa
chr16	24500062	24549929	chr16	23549928	23600038	1	1	0	0.000191217	up	2.13235	0.0499624	Lpp,Morf4l1-ps1	Rtp4
chr1	162349909	162400145	chr1	162099654	162150058	1	1	0	0.000191269	up	0.828029	0.0499624	Dnm3	Dnm3
chr18	46149973	46199300	chr18	45749971	45800241	1	1	0	0.000191309	up	1.80922	0.0499624	Trim36	A330093E20Rik
chr10	40549686	40600302	chr10	40350242	40399611	1	1	0	0.00019136	up	0.630882	0.0499624	Slc22a16	Cdk19
chr19	6400024	6450609	chr19	5549499	5600243	1	0	1	0.000191432	down	-1.36193	0.0499624	Nrxn2,Rasgrp2	Ovol1,Ap5b1
chr11	29699748	29750027	chr11	28850788	28900199	1	0	1	0.000191492	down	-2.16535	0.0499624	Eml6,Rtn4	Efemp1
chr17	25100228	25150189	chr17	24499962	24599793	2	0	2	0.000191495	down	-0.965142	0.0499624	Clcn7,Ptx4,Telo2	Traf7,Caskin1,Rab26,Rab26os,Pkd1,Tsc2
chr6	103500071	103550217	chr6	102699740	102749994	1	1	0	0.00019156	up	3.50321	0.0499624	Chl1
chr2	27549933	27600093	chr2	27249410	27300308	1	0	1	0.000191582	down	-0.611306	0.0499624		Vav2
chr17	55950003	56050299	chr17	55649749	55749903	2	0	2	0.000191709	down	-0.605829	0.0499624	Gm16712,Stap2,Shd,Fsd1,Ebi3,Yju2,Sh3gl1,Chaf1a,Mpnd	Pot1b
chr13	117499237	117549792	chr13	117299974	117349778	1	1	0	0.000191754	up	1.24164	0.0499624
chr9	58900260	58949897	chr9	58749849	58800220	1	1	0	0.000191797	up	0.68326	0.0499624	Neo1
chr7	96000361	96050138	chr7	94499925	94549640	1	1	0	0.00019183	up	2.37999	0.0499624
chr16	63699779	63750196	chr16	62900062	62950049	1	1	0	0.000191852	up	2.00937	0.0499624	Epha3	Pros1
chr1	157700093	157799304	chr1	157500103	157600014	2	2	0	0.000191866	up	1.26382	0.0499624		Gm15486,Sec16b
chr1	130250130	130298554	chr1	128649845	128699801	1	1	0	0.000191959	up	2.20972	0.0499624
chr13	17450043	17499995	chr13	15800553	15849960	1	1	0	0.000191971	up	1.55264	0.0499624	Sugct	B230303A05Rik,A530046M15Rik,4933412O06Rik
chr2	115550470	115600017	chr2	114899851	114949868	1	1	0	0.000192044	up	1.41831	0.0499624	BC052040
chr2	81350214	81399885	chr2	80650058	80699863	1	1	0	0.000192055	up	2.33151	0.0499624		Nup35
chr18	61050338	61100203	chr18	60549852	60600145	1	0	1	0.000192078	down	-0.805951	0.0499624	Pdgfrb	Dctn4,Rbm22,Myoz3,Synpo
chr3	34849727	34900085	chr3	33349932	33400011	1	0	1	0.000192081	down	-1.63865	0.0499624
chr10	119150426	119199166	chr10	117999961	118050009	1	0	1	0.000192103	down	-1.52672	0.0499624
chr8	106150249	106250397	chr8	105899911	106000007	2	0	2	0.000192113	down	-0.558753	0.0499624	Pla2g15,Slc7a6,Prmt7,Slc7a6os	Ctrl,Lcat,Psmb10,Slc12a4,Pskh1,Mir7074,Dpep2,Dus2,Dpep3
chr14	101100054	101150147	chr14	100650114	100700211	1	1	0	0.000192137	up	1.2871	0.0499624
chr2	132599865	132749888	chr2	131950098	132050328	3	0	3	0.000192192	down	-0.951041	0.0499624	AU019990,Shld1	Rassf2,Prn,Prnd
chr6	89601067	89650580	chr6	85949883	86000055	1	0	1	0.000192232	down	-2.38782	0.0499624	Txnrd3	Dusp11
chr12	92199879	92250116	chr12	91649883	91700026	1	1	0	0.000192253	up	2.52836	0.0499624		Ston2
chr4	134200404	134249962	chr4	132899889	132950151	1	0	1	0.000192304	down	-1.64536	0.0499624	Cnksr1,Catsper4,Gm7534,Zfp593,E130218I03Rik	Fam76a
chr2	163299940	163349811	chr2	163099979	163149874	1	1	0	0.000192402	up	0.567308	0.0499624	Tox2,Jph2
chr16	52150211	52200571	chr16	50649853	50700000	1	1	0	0.000192414	up	2.2102	0.0499624	Cblb	4930542D17Rik
chr2	79150069	79199907	chr2	78949897	79000246	1	0	0	0.000192487	up	0.384884	0.0499624
chr12	105099972	105149981	chr12	104950066	105000131	1	0	1	0.000192497	down	-0.6336	0.0499624	Tcl1b2	Syne3
chr8	66400113	66450006	chr8	64900049	64950221	1	0	1	0.000192519	down	-0.912694	0.0499624	2001-03-01	Tmem192
chr15	9054862	9150185	chr15	8850012	8900315	2	2	0	0.000192555	up	1.32225	0.0499624	Ranbp3l,Nadk2,Skp2,Lmbrd2
chr6	43550139	43600110	chr6	42500195	42549899	1	0	1	0.000192639	down	-1.86735	0.0499624	Tpk1	Olfr455
chr4	129550195	129600033	chr4	129099789	129149693	1	0	1	0.000192701	down	-1.04092	0.0499624	Mir8119,Lck,Fam167b,Eif3i	Hpca,Fndc5,Tmem54,S100pbp
chr4	137400074	137449868	chr4	137299996	137350103	1	0	0	0.000192705	down	-0.370526	0.0499624	Cela3a,Cela3b	Cdc42
chr15	86500100	86600121	chr15	73949232	74100298	3	0	3	0.000192722	down	-2.06211	0.0499624
chr1	128250158	128300020	chr1	127250084	127300160	1	0	1	0.000192731	down	-1.36202	0.0499624	Lct,Ubxn4	Mgat5
chr14	121999871	122049892	chr14	121899513	121949877	1	0	0	0.000192776	down	-0.346334	0.0499624	Timm8a2,Ubac2	Gpr18,Ubac2
chr7	30250271	30299867	chr7	29350481	29400128	1	0	1	0.000192803	down	-1.55713	0.0499624	LOC108167416,Wdr62,Clip3	Sipa1l3
chr12	77100157	77150072	chr12	76149813	76200070	1	0	1	0.000192832	down	-1.92798	0.0499624		Esr2,Tex21
chr7	110750257	110799895	chr7	109499667	109549801	1	0	1	0.000192848	down	-1.32966	0.0499624	Ampd3	Snora3,Rpl27a,Trim66,St5
chr2	122799935	122899827	chr2	122649934	122749736	2	2	0	0.000192853	up	1.02886	0.0499624	Sqor	Slc30a4,Bloc1s6,Bloc1s6os
chr11	93849995	93899867	chr11	90349864	90400353	1	1	0	0.000192899	up	2.08073	0.0499624	Mbtd1,Utp18	Hlf
chr7	144550092	144600540	chr7	144200269	144249702	1	0	1	0.000193006	down	-0.759866	0.0499624	Ano1,Fadd,Ppfia1	Shank2
chr6	89050059	89100123	chr6	88600613	88649942	1	1	0	0.000193058	up	1.34599	0.0499624	4933427D06Rik	Kbtbd12
chr4	131400120	131450015	chr4	127400016	127449980	1	0	1	0.000193088	down	-2.25425	0.0499624
chr15	62049388	62100221	chr15	61150151	61199979	1	0	1	0.000193158	down	-0.806356	0.0499624	Pvt1
chr1	55500049	55549653	chr1	54300971	54350073	1	0	1	0.000193204	down	-1.67666	0.0499624	Plcl1	Ccdc150
chr5	42599709	42650097	chr5	41900008	41950154	1	1	0	0.00019322	up	1.40991	0.0499624
chr17	29550044	29600202	chr17	28349567	28400672	1	0	1	0.000193227	down	-1.26159	0.0499624	Mir7667,Tbc1d22b,Tmem217,Tbc1d22bos,Cmtr1	Fkbp5,Tead3,Tulp1
chr9	107249964	107299926	chr9	106099873	106150016	1	0	1	0.000193309	down	-1.64409	0.0499624	Mapkapk3,Cish
chr10	115699915	115750144	chr10	115499365	115549833	1	1	0	0.000193331	up	0.996267	0.0499624		Lgr5
chr11	92850416	92899389	chr11	92350034	92400440	1	1	0	0.000193396	up	1.49588	0.0499624
chr9	5899730	5950250	chr9	5450529	5500006	1	1	0	0.000193455	up	1.26054	0.0499624
chr2	5099929	5150070	chr2	4800069	4849423	1	0	1	0.000193501	down	-0.935374	0.0499624	Ccdc3	Bend7
chr13	82599760	82650659	chr13	82450087	82499838	1	1	0	0.000193557	up	0.601423	0.0499624
chr4	135400157	135450161	chr4	134200404	134249962	1	0	1	0.000193604	down	-1.71574	0.0499624	Rcan3,Mir700,Nipal3	Cnksr1,Catsper4,Gm7534,Zfp593,E130218I03Rik
chr11	6099833	6149809	chr11	4649808	4700136	1	0	1	0.000193644	down	-1.71507	0.0499624	Nudcd3	Ascc2
chr6	119950011	119999003	chr6	119750146	119799584	1	1	0	0.000193656	up	0.507083	0.0499624	Wnk1	Erc1
chr2	31249792	31300002	chr2	30800060	30849574	1	0	1	0.000193657	down	-0.703226	0.0499624	Ncs1	Prrx2,Ntmt1,Asb6,1700001O22Rik
chr13	56399615	56451174	chr13	56049995	56100125	1	0	1	0.000193695	down	-1.03644	0.0499624	Slc25a48	H2afy
chr1	7199817	7249730	chr1	6249746	6300157	1	0	1	0.000193753	down	-0.952631	0.0499624		Rb1cc1
chr13	85849974	85900030	chr13	85250225	85299872	1	1	0	0.000193772	up	1.49964	0.0499624		Rasa1
chr13	96849742	96900151	chr13	95649591	95699146	1	0	1	0.000193789	down	-1.61618	0.0499624		F2rl2,Iqgap2
chr5	140249472	140300671	chr5	139949870	139999955	1	0	1	0.000193807	down	-0.598463	0.0499624	Mad1l1	Elfn1
chr15	58450475	58499963	chr15	57950559	57999980	1	0	1	0.000193836	down	-1.25059	0.0499624	Fam91a1	Tbc1d31,Fam83a
chr17	16199477	16250186	chr17	15800571	15850096	1	1	0	0.000193881	up	1.15177	0.0499624		Rgmb
chr7	67699894	67750173	chr7	67300030	67349724	1	1	0	0.000193988	up	1.21563	0.0499624	Synm,Ttc23	Mef2a,Lysmd4
chr16	28199959	28250233	chr16	27700020	27750553	1	1	0	0.00019409	up	1.45414	0.0499624	Fgf12
chr13	76549560	76599976	chr13	76199985	76299609	2	2	0	0.000194093	up	1.18056	0.0499624	Mctp1
chr18	54750237	54799873	chr18	54299877	54349866	1	0	1	0.000194215	down	-0.923524	0.0499624
chr12	115500045	115549994	chr12	114250242	114300198	1	0	1	0.000194256	down	-1.99511	0.0499624
chr9	58199566	58249970	chr9	57650095	57700090	1	0	1	0.000194313	down	-0.764878	0.0499624	Mir6385,Pml,Islr,Islr2,1600029O15Rik	Csk,Cyp1a1,Cyp1a2
chr8	68650528	68699832	chr8	68300005	68349640	1	1	0	0.000194358	up	0.665123	0.0499624	Csgalnact1	Sh2d4a
chr3	121099888	121149938	chr3	121000173	121049574	1	1	0	0.000194373	up	0.878591	0.0499624
chr2	132800015	132850119	chr2	130399815	130449952	1	0	1	0.000194376	down	-2.38393	0.0499624	Crls1,Mcm8,Trmt6	Pced1a,Tmem239,1700020A23Rik,Vps16
chr2	32349977	32399938	chr2	31449888	31499019	1	0	1	0.000194418	down	-1.12401	0.0499624	Dnm1,Lcn2,Ciz1,1110008P14Rik,Ptges2	Ass1,Gm5424
chr2	18900313	18949990	chr2	18150174	18200049	1	0	1	0.000194429	down	-1.07601	0.0499624	Pip4k2a	Dnajc1,Mllt10
chr8	128499972	128549554	chr8	128200004	128249262	1	1	0	0.000194461	up	0.933829	0.0499624	Nrp1
chr7	143800292	143850246	chr7	141200024	141250071	1	0	1	0.000194486	down	-2.38502	0.0499624	Dhcr7,Nadsyn1	Phrf1,Mir210,Rassf7,Lrrc56,Lmntd2
chr17	28000111	28050036	chr17	27749947	27799905	1	0	1	0.000194509	down	-0.635731	0.0499624	Anks1	Ilrun
chr18	65899435	65950049	chr18	65750000	65799627	1	0	0	0.000194529	down	-0.331141	0.0499624	Rax	Oacyl
chr4	136350089	136400227	chr4	134800493	134850137	1	0	1	0.000194536	down	-1.8273	0.0499624	Hnrnpr	Maco1
chr1	162449797	162500288	chr1	162200562	162249885	1	1	0	0.000194643	up	0.918934	0.0499624	Dnm3	Dnm3,Mir214,Dnm3os,Mir199a-2
chr5	123800310	123850059	chr5	123699926	123749916	1	0	0	0.00019465	up	0.485687	0.0499624	Kntc1	Rsrc2,Kntc1,Zcchc8
chr11	86699786	86750606	chr11	86249336	86299929	1	0	1	0.000194674	down	-0.578458	0.0499624	Cltc	Med13,Ints2,Brip1os
chr10	94999418	95049991	chr10	94150121	94200139	1	0	1	0.000194824	down	-1.01113	0.0499624		Nr2c1,Ndufa12
chr13	104799837	104849823	chr13	103999971	104050264	1	0	1	0.000194839	down	-1.17839	0.0499624	Cwc27,Srek1ip1,Shisal2b	Nln
chr15	76950004	76999706	chr15	75800107	75850235	1	0	1	0.000194888	down	-1.36143	0.0499624	1110038F14Rik	Zc3h3
chr11	53899873	53949918	chr11	52400980	52449835	1	0	1	0.00019493	down	-1.76272	0.0499624		9530068E07Rik
chr9	22449851	22500720	chr9	21399640	21449978	1	0	1	0.000195018	down	-1.55359	0.0499624	Bbs9,Rp9	Dnm2,Ilf3,Gm16853,Qtrt1
chr11	95500031	95549978	chr11	94799806	94850019	1	0	1	0.000195022	down	-1.12718	0.0499624	Nxph3
chr9	82550355	82600112	chr9	80799726	80849949	1	1	0	0.000195026	up	2.38025	0.0499624
chr2	153500023	153550216	chr2	152550037	152599957	1	0	1	0.000195051	down	-1.24875	0.0499624	Nol4l	Defb19,Defb21,Defb45
chr17	79500119	79649928	chr17	79149866	79250201	4	4	0	0.000195088	up	1.08754	0.0499624	Rmdn2
chr13	71199724	71250031	chr13	70049858	70099984	1	0	1	0.00019511	down	-1.55151	0.0499624		Gm3772
chr3	30150138	30200135	chr3	29799513	29850066	1	1	0	0.000195127	up	1.26308	0.0499624	Mecom
chr14	31449684	31500030	chr14	31249978	31299595	1	0	0	0.000195195	down	-0.355485	0.0499624	Mettl6,Eaf1	Bap1,Dnah1,Phf7
chr1	131049837	131099710	chr1	130349278	130399967	1	0	1	0.00019522	down	-1.34523	0.0499624	Mapkapk2	Cd55b
chr7	16999844	17050070	chr7	16400053	16549710	3	0	3	0.000195222	down	-1.20606	0.0499624	Ppp5c,Hif3a	Zc3h4,Npas1,Arhgap35,Tmem160
chr6	63800864	63849917	chr6	63400005	63450170	1	1	0	0.000195245	up	1.45348	0.0499624	Grid2	Grid2
chr2	38500261	38550709	chr2	37300077	37349837	1	0	1	0.000195377	down	-1.71987	0.0499624	Nek6	Olfr368
chr16	11999631	12050246	chr16	9950169	10000029	1	0	1	0.000195419	down	-1.82813	0.0499624	Shisa9	Grin2a
chr3	19399738	19450030	chr3	9849811	9900034	1	0	1	0.000195448	down	-1.82468	0.0499624
chr7	80850123	80899918	chr7	79749871	79799964	1	0	1	0.000195472	down	-1.32964	0.0499624	Zscan2,Wdr73	Mesp1,Wdr93
chr5	86949931	87050804	chr5	86799625	86849623	2	2	0	0.00019549	up	1.7209	0.0499624	Ugt2b35	Ythdc1
chr19	7399768	7499951	chr19	7000162	7100282	4	0	3	0.000195513	down	-0.689115	0.0499624	Mir6991,2700081O15Rik,Rtn3,Atl3	Fermt3,Stip1,Macrod1,Flrt1
chr18	24500005	24550132	chr18	23650267	23700078	1	0	1	0.000195521	down	-1.08541	0.0499624	Rprd1a	Dtna
chr11	62000242	62050160	chr11	61900091	61950021	1	0	0	0.000195537	up	0.487288	0.0499624	Specc1	Akap10
chr2	97250201	97300049	chr2	96749773	96800119	1	1	0	0.000195551	up	1.61144	0.0499624	Lrrc4c	Lrrc4c
chr16	91649523	91700015	chr16	90749926	90800242	1	0	1	0.000195698	down	-1.34381	0.0499624	Gm10785,Son,Donson,Cryzl1	Urb1
chr12	45600553	45649943	chr12	45050043	45100247	1	1	0	0.000195704	up	2.00814	0.0499624		Stxbp6
chr6	48849560	48899990	chr6	47449775	47500019	1	0	1	0.000195737	down	-1.99629	0.0499624	Gm7932,Aoc1	Cul1
chr7	44400066	44450213	chr7	24999687	25050055	1	0	1	0.000195801	down	-2.38711	0.0499624	Syt3,Lrrc4b	Grik5,Atp1a3
chr1	55349932	55400415	chr1	54400097	54450163	1	0	1	0.00019581	down	-1.24949	0.0499624	Boll	Gtf3c3
chr12	101700109	101749880	chr12	101399939	101449756	1	1	0	0.000195902	up	1.19833	0.0499624	Fbln5,Tc2n	Catsperb
chr17	27450517	27599891	chr17	26999993	27050096	3	0	3	0.00019599	down	-0.665096	0.0499624	Grm4,AI413582,Hmga1b,Hmga1,Nudt3,Rps10	Bak1,Zbtb9,Ggnbp1
chr5	123350117	123400201	chr5	122250014	122299806	1	0	1	0.000196011	down	-1.71251	0.0499624	Mlxip,Bcl7a	Pptc7,Tctn1
chr17	84200195	84250095	chr17	83500074	83549595	1	0	1	0.000196082	down	-0.947724	0.0499624	Thada	Cox7a2l
chr12	44250251	44300174	chr12	43999899	44050131	1	1	0	0.000196119	up	1.72228	0.0499624	Pnpla8
chr5	29550034	29599900	chr5	29449998	29499890	1	1	0	0.000196124	up	0.523526	0.0499624	Ube3c	Mnx1,Nom1
chr15	11749528	11800580	chr15	11450066	11499971	1	1	0	0.000196142	up	0.802418	0.0499624
chr2	121400173	121450733	chr2	120449792	120499990	1	0	1	0.000196196	down	-1.04079	0.0499624	Pdia3,Catsper2,Ell3,Serf2,Hypk	Capn3,Ganc
chr19	5949904	6099920	chr19	4550054	4650109	3	0	3	0.000196321	down	-1.64448	0.0499624	Capn1,Pola2,Slc22a20,Gm10814,Syvn1,Mir6988,Mrpl49,Znhit2,Tmem262,Cdca5,Vps51,Tm7sf2,Zfpl1	Pcx,Mir6986,Rce1,Lrfn4,Gm960
chr4	44500141	44649696	chr4	44249475	44400093	3	0	3	0.000196327	down	-0.801709	0.0499624	Pax5,Mir5120	Melk
chr16	24949129	25000058	chr16	23750246	23800902	1	1	0	0.00019634	up	2.1316	0.0499624	Lpp
chr2	57899757	57949915	chr2	57349976	57399884	1	1	0	0.000196461	up	1.29053	0.0499624		Gpd2
chr2	160550154	160600424	chr2	160199788	160350100	3	3	0	0.0001965	up	1.00741	0.0499624		Gm826
chr3	88349801	88399932	chr3	88099922	88149019	1	0	1	0.000196513	down	-0.803024	0.0499624	Bglap3,Bglap,Bglap2,Smg5,Pmf1,Paqr6	Mef2d,Iqgap3
chr5	85349866	85401188	chr5	84300158	84349667	1	1	0	0.00019652	up	2.89017	0.0499624		Epha5
chr3	60050188	60100213	chr3	58550581	58599866	1	0	1	0.000196661	down	-1.55409	0.0499624	Sucnr1	Eif2a,Selenot
chr13	13400137	13450019	chr13	12249969	12299816	1	0	1	0.000196826	down	-1.58368	0.0499624	Nid1	Actn2,Mtr
chr6	46849952	46900396	chr6	45150249	45200198	1	1	0	0.000197008	up	2.38173	0.0499624	Cntnap2	Cntnap2
chr2	167899771	167949993	chr2	166549624	166600041	1	0	1	0.000197014	down	-1.7603	0.0499624	Ptpn1	Prex1
chr16	65500076	65549583	chr16	65150136	65200186	1	1	0	0.000197025	up	0.92545	0.0499624	Pou1f1,Chmp2b
chr5	98350027	98400050	chr5	97150269	97249977	2	0	2	0.000197108	down	-0.91646	0.0499624	Cfap299
chr8	85299711	85350221	chr8	84900477	84950278	1	0	1	0.000197108	down	-1.03517	0.0499624	Mylk3,Orc6,Vps35	Gm38426,Dnase2a,Klf1,Rtbdn,Mast1
chr10	93050130	93100187	chr10	91050143	91099752	1	1	0	0.000197141	up	1.50515	0.0499624	Cfap54	Apaf1,Ikbip
chr4	138299943	138349834	chr4	137849854	137899775	1	0	1	0.00019716	down	-0.819756	0.0499624	Mir7019,Ddost,Kif17,Pink1,Cda	Ece1
chr10	38950242	38999985	chr10	37900128	37949852	1	1	0	0.00019719	up	1.55017	0.0499624	Lama4
chr7	49899813	49949871	chr7	48700303	48750151	1	0	1	0.00019722	down	-1.6794	0.0499624	Slc6a5
chr5	6100054	6149929	chr5	5249608	5300089	1	0	1	0.000197239	down	-2.07476	0.0499624		Cdk14
chr16	64649773	64699868	chr16	63050351	63099988	1	1	0	0.000197317	up	2.21234	0.0499624
chr15	82249955	82299988	chr15	76400294	76450068	1	0	1	0.000197324	down	-2.38404	0.0499624	Sept3,Wbp2nl,1500009C09Rik	Mir6954,Mroh1
chr17	94699714	94750252	chr17	93700524	93749984	1	1	0	0.000197347	up	1.64802	0.0499624	Mettl4,2700099C18Rik
chr4	19200018	19250256	chr4	17599873	17650019	1	1	0	0.000197534	up	2.21301	0.0499624
chr2	28149790	28200181	chr2	24450290	24500096	1	0	1	0.000197583	down	-2.38567	0.0499624	Olfm1	Pax8
chr12	77950265	78000323	chr12	75899607	75949790	1	0	1	0.000197619	down	-1.95345	0.0499624		Mir5101,Syne2
chr8	84350261	84400337	chr8	83199961	83249870	1	0	1	0.000197624	down	-1.34549	0.0499624	Cacna1a	Tbc1d9
chr5	115550120	115600019	chr5	115249764	115300162	1	0	1	0.000197654	down	-0.767644	0.0499624	Mir7029,Rplp0,Pxn,Gcn1	Rnf10,Coq5,Dynll1
chr12	26550268	26600065	chr12	25349971	25400119	1	0	1	0.000197657	down	-2.48747	0.0499624
chr10	50050011	50100192	chr10	49799886	49849909	1	1	0	0.000197668	up	1.28756	0.0499624
chr3	130550125	130599888	chr3	129899940	129950148	1	1	0	0.000197716	up	1.34206	0.0499624	Col25a1	Casp6,Mcub
chr9	26050360	26099545	chr9	24749774	24799271	1	0	1	0.000197815	down	-1.76478	0.0499624		Tbx20
chr6	11901007	11949904	chr6	8950090	8999869	1	1	0	0.000197851	up	2.3803	0.0499624	Ndufa4,Phf14	Nxph1
chr1	192699555	192750463	chr1	192149914	192200073	1	1	0	0.000197917	up	0.666521	0.0499624	Hhat	Gm10516,Kcnh1
chr13	87599903	87649990	chr13	85749833	85800115	1	1	0	0.000198088	up	2.21851	0.0499624
chr9	55899975	55950055	chr9	55599598	55650345	1	1	0	0.000198156	up	0.668332	0.0499624	Scaper	Scaper
chr14	108600017	108649699	chr14	108449999	108499604	1	1	0	0.000198246	up	1.03224	0.0499624
chr11	60549504	60600258	chr11	59650129	59701161	1	0	1	0.000198283	down	-1.61081	0.0499624	Alkbh5	Mprip
chr12	39449650	39499962	chr12	39249608	39300420	1	1	0	0.000198323	up	0.973698	0.0499624
chr6	41750090	41799584	chr6	40650149	40700049	1	0	1	0.000198487	down	-1.71974	0.0499624	Olfr459	Mgam
chr15	57449893	57500098	chr15	56799864	56849846	1	1	0	0.000198493	up	1.45398	0.0499624	Slc22a22
chr18	25199689	25249816	chr18	24649684	24700369	1	1	0	0.000198507	up	1.38095	0.0499624	AW554918	Mocos
chr11	100249793	100300339	chr11	98949956	98999904	1	0	1	0.000198528	down	-1.48338	0.0499624	Krt17,Krt42	Rara,Top2a,Gjd3
chr8	64649941	64699891	chr8	62050056	62100227	1	1	0	0.000198533	up	2.21179	0.0499624	Cpe	Anxa10
chr18	56150064	56199854	chr18	54900029	54949907	1	0	1	0.000198544	down	-1.11587	0.0499624		Zfp608
chr5	23750044	23800331	chr5	23199905	23250052	1	0	1	0.000198565	down	-1.03374	0.0499624	Rint1,Pus7	Lhfpl3
chr18	35900044	35949944	chr18	34850117	34899707	1	0	1	0.000198568	down	-1.26091	0.0499624		Egr1
chr17	18700348	18749832	chr17	18000021	18049472	1	1	0	0.000198692	up	1.4934	0.0499624		Fpr-rs4,Vmn2r124
chr11	5599674	5649739	chr11	4299881	4349764	1	0	1	0.00019877	down	-1.53174	0.0499624	Ankrd36	Hormad2
chr13	119199994	119250046	chr13	118449534	118499804	1	1	0	0.000198815	up	1.28648	0.0499624
chr1	55649043	55700261	chr1	55100265	55149624	1	1	0	0.000198852	up	1.4515	0.0499624	Plcl1	Mob4
chr2	26499878	26549929	chr2	25050238	25100339	1	0	1	0.00019886	down	-1.67946	0.0499624	Notch1	Mir7664,Pnpla7,Noxa1,Nsmf,Entpd8
chr10	4999951	5049955	chr10	4700052	4749492	1	1	0	0.000198871	up	0.573666	0.0499624	Esr1,Syne1	Esr1
chr8	77250087	77299652	chr8	76799810	76850118	1	1	0	0.000198904	up	1.37904	0.0499624	Arhgap10	Gm10649
chr18	61449958	61500055	chr18	60349872	60400119	1	0	1	0.000198909	down	-1.86104	0.0499624	Arhgef37	Iigp1
chr5	55499909	55549957	chr5	54349546	54400008	1	1	0	0.000198941	up	2.29591	0.0499624		Gm10440
chr5	31000018	31049986	chr5	30800025	30849989	1	0	0	0.000198968	down	-0.411251	0.0499624	Slc5a6,Atraid	Mapre3
chr5	125299968	125349961	chr5	124049821	124099575	1	0	1	0.000198982	down	-1.99421	0.0499624	Scarb1	Abcb9
chr19	11800065	11849861	chr19	10200302	10251130	1	0	1	0.00019904	down	-1.83352	0.0499624	Stx3,Olfr1417	Fen1,Myrf,Dagla,Tmem258
chr12	19900205	19949841	chr12	19099952	19150282	1	1	0	0.000199117	up	2.8902	0.0499624
chr2	36199677	36249991	chr2	33649670	33699968	1	0	1	0.000199155	down	-2.3872	0.0499624	Ptgs1
chr9	7599969	7650043	chr9	7000619	7049818	1	0	1	0.000199252	down	-0.87113	0.0499624	Mmp20	Dync2h1
chr7	127300344	127349567	chr7	127150076	127249859	2	0	1	0.000199297	down	-0.40893	0.0499624	Itgal,Zfp768	Tbc1d10b,Cd2bp2,Gm4532,Mylpf,Zfp553,Zfp771,Sept1
chr13	92900545	92950442	chr13	92749907	92799872	1	0	0	0.000199326	up	0.472495	0.0499624		Thbs4
chr2	90250019	90300304	chr2	89750288	89799592	1	1	0	0.000199342	up	1.49851	0.0499624	Olfr1271,Olfr1272,Olfr142	Olfr1253,Olfr1254
chr11	32799945	32850283	chr11	32349285	32450240	2	0	2	0.00019948	down	-0.848156	0.0499624	Smim23	Sh3pxd2b
chr7	35199974	35250231	chr7	34350402	34399983	1	0	1	0.000199485	down	-0.825499	0.0499624	Lrp3,Slc7a10	Lsm14a
chr14	54750063	54800138	chr14	53700092	53750446	1	0	1	0.000199492	down	-1.76443	0.0499624	Slc7a8
chr2	76449939	76500240	chr2	76349973	76398797	1	1	0	0.000199527	up	0.699254	0.0499624	Osbpl6	Cyct,Rbm45
chr19	41199978	41249980	chr19	40299847	40350097	1	0	1	0.000199541	down	-1.35718	0.0499624	Mir3084-2,Tm9sf3,Tll2	Mir3084-2,Sorbs1
chr3	151550255	151600407	chr3	149599955	149650036	1	1	0	0.000199563	up	1.86269	0.0499624
chr11	110550209	110600078	chr11	109150276	109199852	1	0	1	0.000199583	down	-1.58484	0.0499624
chr2	120249761	120299617	chr2	120149967	120199944	1	0	0	0.000199693	up	0.418606	0.0499624	Pla2g4d	Pla2g4e,Ehd4
chr11	55250062	55299882	chr11	53550397	53599940	1	0	1	0.000199787	down	-1.75081	0.0499624	Fat2	Kif3a
chr4	5100258	5150112	chr4	3949869	4000058	1	1	0	0.000199842	up	2.8901	0.0499624		Sdr16c5,Chchd7
chr19	25499890	25549835	chr19	24500013	24549850	1	0	1	0.000199895	down	-1.71954	0.0499624	Mir3084-2,Dmrt1	Pip5k1b
chr12	81449761	81499515	chr12	80700014	80750007	1	0	1	0.000199903	down	-1.25922	0.0499624	Gm20498,Synj2bp,Cox16	Plekhd1
chr11	59100037	59150202	chr11	58050083	58100005	1	0	1	0.000200096	down	-1.55165	0.0499624	Obscn	Larp1
chr1	42949774	42999445	chr1	40950057	40999864	1	1	0	0.000200124	up	2.38537	0.0499624	Gpr45
chr4	132000603	132050070	chr4	130950063	130999923	1	0	1	0.000200132	down	-1.0052	0.0499624	Epb41	Matn1
chr18	81049896	81100279	chr18	79749995	79800121	1	0	1	0.000200154	down	-1.81128	0.0499624
chr16	10100938	10150007	chr16	8899964	8949780	1	1	0	0.000200155	up	1.44976	0.0499624
chr13	38949933	39000013	chr13	38000317	38049486	1	0	1	0.000200175	down	-1.67735	0.0499624	Slc35b3,5033403F01Rik	Cage1,Riok1
chr19	7150353	7199276	chr19	4599813	4650109	1	0	1	0.000200199	down	-2.383	0.0499624	Macrod1,Otub1	Mir6986,Pcx,Rce1,Lrfn4,Gm960
chr1	178549841	178599633	chr1	176200075	176249850	1	0	1	0.000200261	down	-2.2446	0.0499624	Kif26b	Pld5
chr2	127699823	127750046	chr2	126500125	126550028	1	0	1	0.000200262	down	-1.92565	0.0499624	Mall,Nphp1	Atp8b4
chr1	194799903	194850029	chr1	194600155	194649695	1	1	0	0.000200325	up	0.741557	0.0499624	Mir3962,Plxna2	Plxna2
chr19	32249807	32299626	chr19	32150017	32199500	1	0	0	0.000200417	down	-0.318393	0.0499624	Mir3084-2,Sgms1	Mir3084-2,Sgms1
chr16	22799900	22850029	chr16	21550365	21599927	1	0	1	0.000200428	down	-1.71628	0.0499624	Crygs,Tbccd1	Vps8
chr7	30449952	30499736	chr7	29400125	29450006	1	0	1	0.000200442	down	-2.48884	0.0499624	Kirrel2,Nphs1os,Nphs1,Prodh2	Sipa1l3
chr10	118899951	118950400	chr10	117649827	117699830	1	0	1	0.000200488	down	-1.72226	0.0499624	Gm38403	Mdm2,Cpm
chr3	123350165	123399755	chr3	122649405	122699962	1	0	1	0.000200529	down	-1.36038	0.0499624	Mettl14,Sec24d
chr7	76249933	76300133	chr7	75899590	75949958	1	1	0	0.000200598	up	0.963927	0.0499624	Agbl1
chr2	114750001	114799804	chr2	114599603	114700328	2	2	0	0.000200702	up	0.724626	0.0499624		Dph6
chr15	45749622	45799793	chr15	44900029	44949975	1	1	0	0.000200747	up	2.53021	0.0499624
chr10	11799950	11850016	chr10	11400062	11450724	1	1	0	0.000200753	up	1.26214	0.0499624		Epm2a
chr8	33250712	33299969	chr8	31199931	31249990	1	1	0	0.000200754	up	1.86165	0.0499624	Wrn	Fut10
chr6	109199991	109250085	chr6	108349678	108400159	1	0	1	0.000200786	down	-1.86348	0.0499624		Itpr1
chr19	52350228	52400087	chr19	50000183	50049900	1	0	1	0.000200828	down	-2.25665	0.0499624	Mir3084-2	Mir3084-2
chr9	115750161	115799744	chr9	114450016	114500079	1	0	1	0.00020083	down	-1.5773	0.0499624		Glb1,Ccr4
chr17	27100001	27150255	chr17	25700085	25750062	1	0	1	0.000200841	down	-1.35769	0.0499624	Itpr3,Ip6k3,Uqcc2	Rpusd1,Chtf18,Mslnl,Msln,Gng13
chr18	34600100	34649958	chr18	34299988	34350488	1	0	1	0.000200896	down	-0.660339	0.0499624	Brd8,Kif20a,Cdc23	Apc,Srp19,Reep5
chr1	143549780	143599938	chr1	141801008	141849679	1	1	0	0.000200985	up	2.21347	0.0499624	Cdc73
chr17	42549965	42599202	chr17	41400239	41450276	1	1	0	0.000201	up	1.88563	0.0499624	Opn5
chr19	47849808	47900195	chr19	47049726	47099965	1	0	1	0.00020103	down	-1.35857	0.0499624	Cfap43,Mir3084-2,Gsto1,Itprip,Gsto2	Mir3084-2,Pdcd11,Taf5,Atp5md,Pcgf6
chr9	100350075	100450127	chr9	100149524	100249683	2	2	0	0.000201031	up	1.0228	0.0499624
chr6	54250541	54300124	chr6	52799937	52850028	1	0	1	0.000201074	down	-1.86809	0.0499624	9130019P16Rik,Chn2	Jazf1
chr12	8749679	8850125	chr12	8300443	8350058	2	0	2	0.000201094	down	-0.915583	0.0499624	Sdc1,Pum2	Gdf7,Hs1bp3
chr12	70549700	70600017	chr12	70000303	70050279	1	1	0	0.000201099	up	1.50205	0.0499624		Nin
chr16	71550291	71600095	chr16	71149858	71199990	1	1	0	0.000201141	up	1.72257	0.0499624
chr17	50599640	50649911	chr17	49950010	49999846	1	0	1	0.000201156	down	-0.744488	0.0499624	Plcl2	Rftn1
chr5	87500002	87549852	chr5	86799625	86849623	1	1	0	0.000201162	up	2.89076	0.0499624	Sult1b1	Ythdc1
chr5	13199920	13249664	chr5	12899361	12950052	1	1	0	0.000201167	up	1.21071	0.0499624	Sema3a
chr5	123499879	123550024	chr5	122800243	122850067	1	0	1	0.000201173	down	-1.12829	0.0499624	Mir7647,B3gnt4,Lrrc43,Diablo,Vps33a	Anapc5,Rnf34
chr6	88800041	88849890	chr6	87399985	87450126	1	0	1	0.000201292	down	-1.81064	0.0499624	Gm15612,Mgll,Podxl2,Abtb1	Bmp10
chr18	62950285	62999866	chr18	62000001	62050875	1	0	1	0.000201427	down	-0.841059	0.0499624	Apcdd1,Napg	Sh3tc2
chr7	48549606	48599880	chr7	48399964	48449871	1	1	0	0.000201461	up	0.943245	0.0499624	Mrgprb2	Mrgprb1
chr18	61100200	61149986	chr18	60149960	60199877	1	0	1	0.000201548	down	-2.07574	0.0499624	Csf1r,Mir6983,Hmgxb3
chr3	107449859	107500343	chr3	107299382	107349697	1	1	0	0.00020157	up	0.592232	0.0499624	Slc6a17,Kcnc4	Slc16a4,Rbm15
chr8	95550108	95600071	chr8	94550150	94600025	1	0	1	0.000201597	down	-1.86401	0.0499624	Ccdc113,Prss54	Fam192a,Cpne2
chr12	17549931	17599762	chr12	17250238	17300184	1	0	1	0.000201619	down	-0.734418	0.0499624	Odc1	Atp6v1c2,Pdia6
chr5	107450069	107549296	chr5	107349600	107399972	2	0	0	0.000201694	up	0.448692	0.0499624	Btbd8,A830010M20Rik,Glmn,1700028K03Rik	Brdt
chr7	30999975	31050081	chr7	28850151	28900164	1	0	1	0.000201777	down	-2.12761	0.0499624	Mir7050,Fxyd5,Fxyd7	Lgals7,Capn12,Actn4
chr5	74600012	74649896	chr5	73350178	73400086	1	0	1	0.000201848	down	-1.61575	0.0499624	Lnx1
chr7	28750262	28799898	chr7	27399995	27450198	1	0	1	0.000201851	down	-1.92507	0.0499624	Ccer2,Nfkbib,Rinl,Sirt2,Sars2	Blvrb,Sptbn4
chr9	14599835	14650242	chr9	14499868	14549970	1	0	0	0.000201906	up	0.499199	0.0499624	Amotl1	Kdm4d,Cwc15,Amotl1
chr15	82249955	82299988	chr15	79700012	79750249	1	0	1	0.000201932	down	-2.24991	0.0499624	Sept3,Wbp2nl,1500009C09Rik	Gm16576,Gtpbp1,Sun2
chr17	31599821	31649476	chr17	31099691	31200144	2	0	2	0.000201959	down	-0.820803	0.0499624	U2af1,Cbs,Pknox1	Abcg1,Tff2,Tff3,LOC102631757,Tmprss3,Tff1
chr6	90200184	90249876	chr6	89849799	89899810	1	1	0	0.00020198	up	1.04035	0.0499624	V1ra8,Vmn1r53	Vmn1r43,Vmn1r44
chr4	19850068	19900531	chr4	16250201	16299748	1	1	0	0.000201991	up	1.71593	0.0499624	Atp6v0d2	A530072M11Rik
chr1	36900120	36949925	chr1	36050320	36100019	1	0	1	0.000202043	down	-1.99553	0.0499624	Tmem131	Hs6st1
chr10	61149943	61199659	chr10	59750028	59799834	1	0	1	0.00020208	down	-1.6411	0.0499624	Adamts14,Tbata	Gm17059,Micu1
chr17	18650342	18700351	chr17	18099916	18149872	1	1	0	0.000202127	up	1.28837	0.0499624		Vmn2r91
chr2	105049645	105099983	chr2	104800226	104849719	1	1	0	0.000202146	up	0.815958	0.0499624	Wt1os	Prrg4,Qser1
chr3	86550143	86599489	chr3	86349917	86400264	1	1	0	0.000202147	up	0.578151	0.0499624	Lrba	Lrba
chr7	97800321	97849617	chr7	96900162	96950169	1	0	1	0.000202171	down	-1.75928	0.0499624	Pak1	Tenm4
chr9	33049705	33100223	chr9	32949221	33000639	1	0	0	0.000202208	up	0.384041	0.0499624
chr17	30349662	30400242	chr17	28850085	28900008	1	0	1	0.000202208	down	-1.34511	0.0499624	Btbd9	4930539E08Rik,Pnpla1
chr6	72050294	72100342	chr6	71049927	71099896	1	0	1	0.000202285	down	-1.34274	0.0499624	St3gal5
chr5	117800374	117850302	chr5	111800317	111849937	1	0	1	0.00020232	down	-2.38509	0.0499624	Nos1
chr2	142500021	142549876	chr2	140699831	140750211	1	1	0	0.000202379	up	2.20964	0.0499624		Macrod2
chr18	23600033	23650270	chr18	23350053	23450064	2	2	0	0.000202579	up	1.25796	0.0499624	Dtna	Dtna
chr15	90149994	90200011	chr15	89799597	89900389	2	2	0	0.000202608	up	1.19062	0.0499624		Syt10
chr11	50450083	50499700	chr11	49150276	49199913	1	0	1	0.000202643	down	-1.92722	0.0499624		Btnl9,Olfr1394
chr19	56349202	56399977	chr19	55249407	55300176	1	0	1	0.00020274	down	-1.24614	0.0499624	Mir3084-2,Casp7,Nrap	Mir3084-2,Acsl5,Zdhhc6
chr12	64800345	64850179	chr12	64000447	64049934	1	1	0	0.00020275	up	1.88471	0.0499624
chr2	56600259	56649971	chr2	56200240	56249877	1	1	0	0.000202755	up	1.23767	0.0499624
chr2	27399852	27449682	chr2	26400449	26449704	1	0	1	0.000202803	down	-1.246	0.0499624	Brd3os,Vav2,Brd3	0610009E02Rik,Sec16a,Inpp5e
chr1	178149580	178199886	chr1	176850032	176899942	1	0	1	0.000202825	down	-1.92401	0.0499624	Catspere2,Desi2	Sdccag8
chr16	37200247	37249950	chr16	36799670	36849715	1	1	0	0.000202892	up	1.80659	0.0499624	Stxbp5l	Eaf2,Iqcb1
chr1	143049796	143099304	chr1	142399729	142450285	1	1	0	0.000202899	up	1.46007	0.0499624
chr6	88500146	88550028	chr6	87051342	87100396	1	0	1	0.000202904	down	-1.6766	0.0499624	Sec61a1,Kbtbd12	Gfpt1
chr4	138050424	138099473	chr4	136650285	136700005	1	0	1	0.000202917	down	-1.68055	0.0499624	Eif4g3	Ephb2
chr1	63450000	63499811	chr1	63200077	63249792	1	1	0	0.000202951	up	1.1671	0.0499624	Adam23	Gpr1,Zdbf2
chr11	118600039	118650381	chr11	100099763	100149213	1	0	1	0.000202971	down	-1.82799	0.0499624	Rbfox3	Krt13,Krt15,Krt19,Krt36
chr5	53100199	53199985	chr5	52800061	52849825	2	2	0	0.000202991	up	1.36539	0.0499624	Sel1l3	Anapc4,Zcchc4
chr1	141399604	141449618	chr1	141150140	141199992	1	1	0	0.000202993	up	1.41769	0.0499624
chr4	107549988	107599931	chr4	106900073	106949290	1	0	1	0.000203034	down	-1.57921	0.0499624	Glis1	Ssbp3
chr9	96349511	96400032	chr9	96250107	96299916	1	1	0	0.000203062	up	0.51758	0.0499624	Atp1b3	Tfdp2
chr7	57950198	57999658	chr7	56800083	56850343	1	1	0	0.000203113	up	2.52681	0.0499624		Gabrg3
chr1	152600178	152649853	chr1	151300342	151349886	1	0	1	0.000203238	down	-1.67909	0.0499624	Rgl1	Ivns1abp
chr18	6150500	6200006	chr18	4949690	5000887	1	0	1	0.000203301	down	-1.12175	0.0499624		Svil
chr1	38400140	38450118	chr1	36999944	37050015	1	0	1	0.000203392	down	-1.55638	0.0499624	Aff3
chr1	137349238	137399971	chr1	136500049	136549688	1	0	1	0.000203394	down	-1.11983	0.0499624		Kif14
chr6	128599965	128649816	chr6	128499845	128550343	1	1	0	0.000203458	up	0.585039	0.0499624	Klrb1a	Pzp,A2ml1,Gm10069
chr11	116299983	116349605	chr11	115099572	115150173	1	0	1	0.000203459	down	-1.92566	0.0499624	Foxj1,Rnf157,Exoc7	Cd300lf,Rab37
chr1	87600063	87650036	chr1	86350060	86400382	1	0	1	0.000203474	down	-1.2612	0.0499624	Inpp5d	Snora75,Gm24148,Nmur1,Ncl,C130036L24Rik,Snord82
chr2	71549884	71600459	chr2	70549844	70600559	1	0	1	0.000203515	down	-1.1747	0.0499624		Gad1,Gad1os
chr1	194600155	194649695	chr1	194200078	194249843	1	1	0	0.000203587	up	1.31065	0.0499624	Plxna2	4930503O07Rik
chr6	17999757	18049226	chr6	17900000	17949740	1	1	0	0.000203617	up	0.700686	0.0499624	Wnt2	St7
chr12	79049588	79149915	chr12	78049515	78150072	2	0	2	0.000203623	down	-0.970283	0.0499624	Pigh,Plekhh1,9230116L04Rik,Arg2
chr15	81949903	82049773	chr15	81399853	81500118	2	0	2	0.000203693	down	-0.847109	0.0499624	Csdc2,Xrcc6,Desi1,Pmm1,1700029P11Rik,Snu13	Xpnpep3,Rbx1,Dnajb7,St13
chr3	35800338	35850454	chr3	35549658	35600062	1	1	0	0.000203713	up	1.64723	0.0499624	Atp11b	Gm6639
chr15	49799972	49850203	chr15	49000083	49050010	1	1	0	0.000203738	up	1.72456	0.0499624
chr5	101649899	101699452	chr5	100250130	100300161	1	0	1	0.000203749	down	-1.34642	0.0499624	Nkx6-1
chr3	7400104	7449638	chr3	7200015	7249999	1	1	0	0.000203776	up	1.17337	0.0499624	Pkia
chr12	115900047	115949796	chr12	113399867	113450106	1	1	0	0.000203783	up	1.71488	0.0499624
chr1	20250032	20299429	chr1	19550055	19600166	1	1	0	0.000203791	up	2.13212	0.0499624	Pkhd1
chr3	135199886	135249659	chr3	132699893	132750617	1	0	1	0.000203804	down	-1.2561	0.0499624	Cenpe	Tbck
chr4	132100091	132200011	chr4	130950063	131049347	2	0	2	0.000203923	down	-1.26733	0.0499624	Oprd1,Ythdf2	A930031H19Rik,Matn1
chr2	27199979	27249413	chr2	26199976	26349911	3	0	3	0.000203938	down	-1.286	0.0499624	Sardh	Lhx3,Qsox2,Ccdc187,Dnlz,Gpsm1
chr1	128300017	128349764	chr1	127749875	127850143	2	0	2	0.000204011	down	-0.831693	0.0499624	Mcm6,Lct	2900009J06Rik,Acmsd,Ccnt2,Map3k19
chr7	28799895	28850154	chr7	28249969	28300031	1	0	1	0.000204013	down	-1.12654	0.0499624	Hnrnpl,Lgals4,Lgals6,Ech1	Dll3,Selenov,Eid2,Eid2b
chr3	40700007	40750284	chr3	38450593	38499985	1	1	0	0.000204015	up	1.55212	0.0499624	Hspa4l,Intu,Slc25a31	Ankrd50
chr13	113650045	113700222	chr13	112750217	112799993	1	0	1	0.000204033	down	-1.57695	0.0499624	Hspb3
chr5	30150165	30199953	chr5	30049768	30100308	1	1	0	0.000204038	up	0.529909	0.0499624	Mir1960,Hadhb,Adgrf3,Hadha	Tyms,Gm4961
chr2	27650222	27700068	chr2	25699900	25749784	1	0	1	0.000204058	down	-1.6247	0.0499624	Rxra	Bmyc,Obp2a,Obp2b
chr17	47750252	47799907	chr17	47550022	47600074	1	0	1	0.000204067	down	-0.650726	0.0499624	Tfeb	Ccnd3,Bysl
chr13	105999891	106050071	chr13	105449957	105499964	1	1	0	0.000204069	up	1.16826	0.0499624
chr2	174850131	174899894	chr2	172999906	173049957	1	0	1	0.000204138	down	-1.08268	0.0499624		Rbm38,Rae1
chr17	44900199	44949942	chr17	44099278	44150365	1	1	0	0.000204146	up	1.38059	0.0499624	Supt3	Enpp4
chr3	139599528	139650105	chr3	138750261	138800240	1	0	1	0.000204189	down	-1.64505	0.0499624	Stpg2	Tspan5
chr5	151650372	151699279	chr5	150049049	150100105	1	0	1	0.000204228	down	-1.67395	0.0499624	Rfc3	Rxfp2
chr9	63749883	63800347	chr9	62800392	62850042	1	0	1	0.00020424	down	-1.00378	0.0499624	Smad3	Fem1b,Gm10653,Cln6
chr6	53150332	53199917	chr6	52599468	52650083	1	1	0	0.000204321	up	2.52757	0.0499624		Hibadh
chr8	4300484	4399784	chr8	3599891	3650238	2	0	2	0.000204363	down	-0.71381	0.0499624	Elavl1,Ccl25	Pet100,Pcp2,Stxbp2,Xab2,Camsap3
chr2	59849996	59899435	chr2	59499999	59550035	1	1	0	0.000204394	up	0.825504	0.0499624	Baz2b,Wdsub1	Dapl1
chr5	123049824	123100387	chr5	121799724	121849794	1	0	1	0.000204478	down	-1.49973	0.0499624	Tmem120b	Mir7031,Sh2b3,Atxn2,Pheta1
chr8	53050165	53099973	chr8	52199152	52249775	1	1	0	0.000204514	up	2.29727	0.0499624
chr8	41399654	41449396	chr8	41300143	41350110	1	0	1	0.000204572	down	-0.515339	0.0499624	Frg1	Asah1,Pcm1
chr13	38200353	38249620	chr13	36750743	36900150	3	0	3	0.000204618	down	-2.05689	0.0499624	Snrnp48	F13a1
chr9	57400020	57449708	chr9	57250275	57300797	1	0	0	0.000204744	down	-0.337114	0.0499624	Scamp5,Ppcdc	1700017B05Rik
chr3	136549731	136599925	chr3	135349988	135399966	1	0	1	0.000204804	down	-1.23612	0.0499624		Slc9b1
chr11	15600022	15650219	chr11	15349710	15399948	1	1	0	0.000204879	up	1.03394	0.0499624
chr4	134000060	134050191	chr4	132550511	132599796	1	0	1	0.000204914	down	-1.7636	0.0499624	Dhdds,Lin28a	Ptafr,Dnajc8
chr2	168000012	168050076	chr2	166099877	166150218	1	0	1	0.000204983	down	-1.75828	0.0499624	Ripor3	Sulf2
chr2	62599826	62650230	chr2	61250590	61300470	1	0	1	0.000204984	down	-1.64498	0.0499624	Ifih1
chr19	42099850	42150026	chr19	41249977	41300180	1	0	1	0.000205	down	-1.00711	0.0499624	Mir3084-2,Marveld1,Avpi1,Pi4k2a	Mir3084-2,Tm9sf3,Pik3ap1
chr16	87249977	87300148	chr16	86699800	86749834	1	1	0	0.000205013	up	1.3788	0.0499624
chr19	39849690	39899817	chr19	39400534	39450137	1	1	0	0.000205031	up	1.3799	0.0499624	Cyp2c69,Mir3084-2	Mir3084-2,Cyp2c38
chr4	152899788	152950171	chr4	151499488	151549629	1	0	1	0.000205089	down	-1.81039	0.0499624		Camta1
chr7	30699821	30749490	chr7	29999707	30049993	1	0	1	0.00020512	down	-1.23235	0.0499624	Atp4a,Gapdhs,Sbsn,2200002J24Rik,Tmem147	Zfp568,Zfp14
chr5	130850195	130900358	chr5	130099766	130149706	1	0	1	0.00020512	down	-1.57928	0.0499624	Galnt17	Kctd7,Tpst1
chr3	114399715	114449736	chr3	114100136	114150103	1	1	0	0.000205169	up	1.31713	0.0499624		Col11a1
chr17	34149619	34199959	chr17	32949889	32999908	1	0	1	0.000205192	down	-1.81143	0.0499624	H2-DMb1,H2-DMb2,Psmb9,Psmb8,Tap1	Zfp472,Zfp952,Cyp4f41-ps
chr18	73150060	73200032	chr18	71500289	71550376	1	1	0	0.000205275	up	1.86243	0.0499624		Dcc
chr5	65599797	65650019	chr5	65050222	65100047	1	0	1	0.000205286	down	-0.815606	0.0499624	Pds5a
chr18	75599719	75650481	chr18	74100068	74200018	2	0	2	0.000205289	down	-1.46629	0.0499624	Ctif	Ska1
chr7	127999896	128049777	chr7	126199943	126249542	1	0	1	0.000205305	down	-1.40057	0.0499624	Trim72	Xpo6,1700123J17Rik
chr16	57099762	57150278	chr16	55949808	55999695	1	0	1	0.000205342	down	-0.973924	0.0499624	Tomm70a	Zbtb11,Zbtb11os1,Rpl24
chr3	109150297	109199983	chr3	107800038	107849916	1	0	1	0.000205375	down	-2.07579	0.0499624	Slc25a24
chr4	127149853	127199922	chr4	126550235	126599869	1	0	1	0.000205466	down	-0.974098	0.0499624	Dlgap3	Mir7119,Clspn
chr4	149600046	149649840	chr4	148700149	148749876	1	0	1	0.000205499	down	-1.23647	0.0499624	Pik3cd,Clstn1
chr5	136199954	136250180	chr5	135050097	135100003	1	0	1	0.000205522	down	-1.86595	0.0499624	Cux1,Sh2b2	Vps37d,Stx1a,Mlxipl,Dnajc30,Bud23
chr16	3949869	3999723	chr16	3599993	3652380	1	0	1	0.000205591	down	-0.972988	0.0499624	Nlrc3,Slx4
chr5	111649695	111700125	chr5	110299798	110350978	1	0	1	0.000205608	down	-1.99319	0.0499624		Pole,P2rx2,Lrcol1
chr16	32399658	32449949	chr16	30949136	31000010	1	0	1	0.000205618	down	-1.92447	0.0499624	Pcyt1a,Tm4sf19,Tctex1d2	Xxylt1
chr2	154300122	154349946	chr2	153799737	153849974	1	1	0	0.000205624	up	1.16985	0.0499624	Bpifb9b,Cdk5rap1	Efcab8
chr10	93350344	93400626	chr10	91149986	91199854	1	1	0	0.000205689	up	1.23883	0.0499624		Tmpo
chr13	43700201	43750071	chr13	42799851	42849893	1	0	1	0.000205706	down	-1.67838	0.0499624	Gm20751	Phactr1
chr9	71350158	71399951	chr9	70050093	70100008	1	0	1	0.000205747	down	-1.60732	0.0499624		Fam81a
chr13	55500007	55549893	chr13	55399191	55448767	1	0	0	0.000205873	down	-0.29985	0.0499624	Mir6945,Fam193b,Dok3,Pdlim7,Ddx41	Slc34a1,Grk6,F12,Pfn3
