## Supplementary material for "Genome reconfiguration prior to mitosis shapes the generation of adaptive immunity": Supplmental Table 2 (part 2 of 3)

### Sheet: B33_versus_B10 (continued)
seqnames1	start1	end1	seqnames2	start2	end2	nWindows	logFC.up	logFC.down	PValue	direction	best.logFC	FDR	anchor1.anno	anchor2.anno
chr17	28200570	28249904	chr17	26900286	26949173	1	0	1	0.000206005	down	-1.71927	0.0499624	Ppard,Zfp523,Def6	Mir3083,Mir6968,Kifc5b,Phf1,Syngap1,Cuta
chr9	12150147	12199997	chr9	10799626	10850626	1	0	1	0.000206031	down	-1.12903	0.0499624		Cntn5
chr13	105899905	105950115	chr13	105300449	105350181	1	1	0	0.000206032	up	1.72168	0.0499624
chr1	107500184	107550199	chr1	107300163	107350054	1	1	0	0.00020604	up	0.667985	0.0499624	Serpinb2,Serpinb10
chr1	193399985	193450389	chr1	192999754	193049830	1	0	1	0.000206041	down	-0.762273	0.0499624		Syt14
chr10	5150121	5249835	chr10	3749635	3800057	2	0	2	0.000206165	down	-1.51952	0.0499624	Syne1	Plekhg1
chr5	37150330	37250098	chr5	35949924	36050775	2	0	2	0.000206173	down	-1.81638	0.0499624	Jakmip1,Crmp1	Afap1,Sorcs2
chr2	107800303	107849923	chr2	107299622	107349726	1	1	0	0.000206291	up	1.72241	0.0499624
chr2	66349537	66399951	chr2	66249983	66299776	1	1	0	0.000206314	up	0.611423	0.0499624	Scn1a	Scn1a,Ttc21b
chr5	128199835	128250104	chr5	126899897	126949404	1	0	1	0.000206367	down	-1.37308	0.0499624	Tmem132d
chr3	149950026	150000163	chr3	149650033	149700134	1	1	0	0.00020643	up	1.34356	0.0499624
chr17	28650069	28700055	chr17	25400018	25449970	1	0	1	0.000206431	down	-1.9487	0.0499624	Slc26a8,Mapk14	Cacna1h
chr12	116999845	117050328	chr12	116749726	116799992	1	1	0	0.000206469	up	0.950661	0.0499624	Ptprn2	Ptprn2
chr5	115799602	115850057	chr5	114349725	114400176	1	0	1	0.00020654	down	-1.67342	0.0499624	Cit	Ube3b,Myo1h,Kctd10
chr13	54999911	55050385	chr13	49450036	49500031	1	0	1	0.000206567	down	-2.24672	0.0499624	Unc5a,Uimc1,Hk3	Cenpp,Ippk
chr14	8750149	8800303	chr14	8549938	8599842	1	1	0	0.000206612	up	1.00321	0.0499624		4930452B06Rik
chr5	64500107	64550051	chr5	64049860	64100035	1	0	1	0.000206638	down	-0.795634	0.0499624		Pgm1,5830416I19Rik
chr11	9449660	9499867	chr11	8300318	8350061	1	0	1	0.000206736	down	-1.81082	0.0499624	Abca13
chr8	33650000	33700154	chr8	33050583	33100406	1	1	0	0.00020674	up	2.29481	0.0499624	Gsr
chr17	80900216	80949401	chr17	79800251	79851321	1	0	1	0.000206761	down	-1.36218	0.0499624	C230072F16Rik,Tmem178	Atl2
chr9	124100072	124149813	chr9	123999996	124049714	1	0	0	0.000206776	up	0.332685	0.0499624	Ccr2,Ccr5	Ccr3
chr11	76350324	76450085	chr11	75050133	75099830	2	0	2	0.000206815	down	-1.72345	0.0499624	Nxn,Abr,Timm22	Smg6
chr18	49900011	49950302	chr18	49750315	49800379	1	0	0	0.000206833	up	0.443381	0.0499624	Dmxl1	Dtwd2
chr17	43649707	43700130	chr17	42850134	42900215	1	0	1	0.000206886	down	-1.17333	0.0499624	Cyp39a1,Slc25a27	Cd2ap
chr17	36149997	36199882	chr17	35350068	35399710	1	0	1	0.000207084	down	-1.80994	0.0499624	H2-T3,Gm6623,Gm8909,2410017I17Rik	H2-Q4,H2-Q5
chr7	127449756	127499885	chr7	126649785	126700700	1	0	1	0.000207347	down	-0.995078	0.0499624	Mir7060,Fbrs,Prr14	Coro1a,Sult1a1,Bola2,Sgf29,Slx1b
chr2	71649418	71699983	chr2	70150121	70200270	1	0	1	0.000207392	down	-1.17539	0.0499624		Myo3b
chr1	151900251	151950050	chr1	150799973	150849809	1	0	1	0.000207404	down	-1.71869	0.0499624	1700025G04Rik	Hmcn1
chr3	109449885	109499942	chr3	108400097	108450293	1	0	1	0.000207465	down	-1.68253	0.0499624	Vav3	Sars,Celsr2
chr7	68350928	68399913	chr7	68150128	68200020	1	0	1	0.000207539	down	-0.546491	0.0499624	Fam169b	Igf1r
chr13	15000070	15049746	chr13	14649952	14699909	1	1	0	0.000207583	up	1.38117	0.0499624		Psma2
chr18	80999928	81049899	chr18	80849600	80900057	1	0	1	0.000207629	down	-0.646072	0.0499624		Atp9b
chr3	105050334	105099887	chr3	104949940	104999859	1	1	0	0.000207649	up	0.510553	0.0499624	4930564D02Rik,Cttnbp2nl	Wnt2b
chr5	124300050	124349634	chr5	123199823	123250019	1	0	1	0.000207672	down	-1.2572	0.0499624	Cdk2ap1,Mphosph9,2810006K23Rik	Psmd9
chr6	91199437	91249983	chr6	90400134	90450068	1	0	1	0.000207691	down	-1.12839	0.0499624	Fbln2	Cfap100,Zxdc
chr17	35300031	35350071	chr17	34149619	34199959	1	0	1	0.000207717	down	-1.58111	0.0499624	H2-Q1,H2-Q2	H2-DMb1,H2-DMb2,Psmb9,Psmb8,Tap1
chr6	113500010	113600409	chr6	113400256	113500013	3	0	0	0.000207758	up	0.484155	0.0499624	Prrt3,Fancd2,Emc3,Fancd2os	Ttll3,Rpusd3,Cidec,Jagn1,Il17rc,Creld1,Prrt3,Il17re
chr11	30049944	30099999	chr11	29699748	29750027	1	1	0	0.000207827	up	0.908145	0.0499624	Sptbn1	Eml6,Rtn4
chr5	8899635	8950175	chr5	8800191	8850458	1	1	0	0.000207881	up	0.501491	0.0499624	Abcb4	Abcb1b
chr7	131800269	131900158	chr7	131049974	131100293	2	0	2	0.000207894	down	-0.987803	0.0499624	Fgfr2	Dmbt1,Fgfr2
chr13	47100345	47199951	chr13	46249891	46350004	2	0	2	0.000207899	down	-1.34555	0.0499624	Dek,Rnf144b,A930002C04Rik	Stmnd1
chr17	79149866	79199558	chr17	77999884	78049760	1	0	1	0.000207972	down	-1.61326	0.0499624
chr16	66100551	66149695	chr16	65549580	65600685	1	1	0	0.000207987	up	2.12838	0.0499624		Chmp2b
chr9	110900071	110950397	chr9	109450196	109549729	2	0	2	0.000208014	down	-1.99615	0.0499624	Tdgf1,Als2cl,Fam240a	Fbxw19
chr5	37200955	37250098	chr5	36400172	36449796	1	0	1	0.000208105	down	-1.92442	0.0499624	Crmp1,Jakmip1	2210406O10Rik
chr12	115250215	115299995	chr12	114399589	114450057	1	0	1	0.00020811	down	-1.67938	0.0499624
chr14	81399973	81450312	chr14	81150118	81199992	1	1	0	0.000208153	up	1.18552	0.0499624
chr7	30649617	30699824	chr7	29199699	29249554	1	0	1	0.000208192	down	-1.72044	0.0499624	Rbm42,2200002J24Rik,Haus5,Pmis2	Catsperg1,Kcnk6,2200002D01Rik,Yif1b
chr5	144800293	144850032	chr5	143350143	143399526	1	0	1	0.000208235	down	-1.64626	0.0499624	Trrap	Grid2ip
chr8	54849697	54950103	chr8	54499721	54550543	2	2	0	0.000208239	up	1.28921	0.0499624	Wdr17	Asb5,Spcs3
chr18	88699921	88749886	chr18	88549634	88600038	1	1	0	0.000208254	up	0.879263	0.0499624	Socs6
chr11	89099972	89149907	chr11	88200461	88250205	1	0	1	0.000208352	down	-1.76396	0.0499624		Mrps23
chr16	31000007	31050110	chr16	29649923	29699247	1	0	1	0.000208422	down	-1.23778	0.0499624	Xxylt1	Opa1
chr19	41950231	41999445	chr19	40600295	40650237	1	0	1	0.000208429	down	-1.34692	0.0499624	Mir3084-2,Ubtd1,Mms19	Mir3084-2,Entpd1,Tctn3
chr11	5249148	5300165	chr11	5000171	5049914	1	0	1	0.000208437	down	-0.647757	0.0499624	Znrf3,Kremen1	Ap1b1
chr17	66150200	66249950	chr17	65650082	65749953	2	0	2	0.000208466	down	-0.898565	0.0499624	Ddx11	Rab31
chr8	65150510	65200195	chr8	63899793	63949781	1	0	1	0.000208564	down	-1.86552	0.0499624		Sgo2b
chr4	36449514	36500162	chr4	36100002	36149896	1	1	0	0.000208575	up	1.08746	0.0499624	Lingo2	Lingo2
chr3	107150028	107200275	chr3	106700192	106750069	1	1	0	0.000208639	up	0.777068	0.0499624	Kcna10	Lrif1
chr3	84299816	84350005	chr3	83000049	83049830	1	0	1	0.000208717	down	-1.92799	0.0499624	4930565D16Rik,Trim2	Fgb,Fga,Fgg
chr11	77299804	77350020	chr11	77150119	77200464	1	0	0	0.000208837	up	0.390015	0.0499624	Ssh2	Efcab5
chr9	70699860	70750338	chr9	70450523	70500090	1	0	1	0.000208851	down	-0.665084	0.0499624	Adam10	Rnf111
chr2	70799887	70850347	chr2	70699872	70749989	1	0	0	0.000208853	up	0.433588	0.0499624	Tlk1	Tlk1,Gorasp2
chr10	90099713	90150066	chr10	89750043	89800098	1	1	0	0.000208853	up	2.12878	0.0499624	Anks1b	Uhrf1bp1l
chr15	16950231	16999880	chr15	16600237	16649235	1	1	0	0.000208871	up	1.37679	0.0499624
chr12	102599782	102649909	chr12	101850296	101899776	1	0	1	0.00020889	down	-1.04195	0.0499624	Itpk1	Trip11
chr2	168050073	168099865	chr2	165649638	165699897	1	0	1	0.000208914	down	-2.1238	0.0499624	Pard6b	Eya2
chr8	24699876	24750002	chr8	23399633	23450146	1	1	0	0.000208995	up	2.52663	0.0499624	Adam3,Adam5	Sfrp1
chr15	63199894	63250138	chr15	62200123	62249863	1	0	1	0.000209016	down	-0.964223	0.0499624	Gm20740	Pvt1,H2afy3
chr11	68400313	68450099	chr11	67900188	67949914	1	0	1	0.000209036	down	-0.701024	0.0499624	Ntn1,Pik3r5	Usp43,Cfap52
chr4	63900087	63950272	chr4	62750013	62800077	1	0	1	0.000209087	down	-1.24555	0.0499624
chr18	61800051	61850372	chr18	61449958	61500055	1	0	1	0.000209105	down	-0.855781	0.0499624	Ablim3	Arhgef37
chr3	101399962	101500371	chr3	100400680	100449840	2	0	2	0.000209111	down	-1.21571	0.0499624	Igsf3	4930406D18Rik
chr2	70799887	70850347	chr2	70050359	70100336	1	0	1	0.000209167	down	-1.12618	0.0499624	Tlk1	Myo3b
chr7	99150000	99200124	chr7	97650007	97700327	1	0	1	0.000209174	down	-1.64543	0.0499624	Dgat2	Rsf1os2,Clns1a,Rsf1
chr3	60199957	60250552	chr3	58550581	58599866	1	1	0	0.000209391	up	2.22013	0.0499624		Eif2a,Selenot
chr15	99200026	99250132	chr15	98199337	98250128	1	0	1	0.000209403	down	-1.24549	0.0499624	Kcnh3,Mcrs1,Spats2,1700120C14Rik	Olfr288,Olfr286,Olfr287
chr1	120199947	120250273	chr1	119400305	119449960	1	0	1	0.000209719	down	-1.18214	0.0499624	Steap3	Inhbb
chr16	64749579	64800138	chr16	64199991	64250348	1	1	0	0.000209756	up	2.1302	0.0499624	4930453N24Rik,Zfp654
chr1	153699803	153749601	chr1	152499976	152600181	2	0	2	0.000209802	down	-1.40749	0.0499624	Rgs16,Rnasel,C230024C17Rik,Rgs8	Rgl1,Colgalt2
chr3	136299673	136350946	chr3	135399963	135449585	1	0	1	0.000209829	down	-1.37217	0.0499624	Bank1	4930539J05Rik,Ube2d3,Cisd2
chr3	58349215	58500197	chr3	58249710	58349218	4	4	0	0.000209903	up	0.75558	0.0499624	Tsc22d2
chr13	106149926	106199889	chr13	105249937	105300452	1	1	0	0.000209919	up	1.72078	0.0499624		Rnf180
chr3	15399854	15449899	chr3	15249990	15299968	1	1	0	0.000209956	up	0.620192	0.0499624	Sirpb1a	Gm9733
chr9	65850081	65899900	chr9	64650059	64749904	2	0	2	0.000209964	down	-1.57954	0.0499624	Trip4,Pclaf	Megf11,Rab11a
chr12	82450183	82499982	chr12	81750111	81800254	1	0	1	0.000210046	down	-0.868911	0.0499624	Sipa1l1	Map3k9
chr6	91199437	91249983	chr6	89200351	89249899	1	1	0	0.000210068	up	1.86299	0.0499624	Fbln2	Gm839
chr16	77999884	78049276	chr16	77099411	77150042	1	1	0	0.000210087	up	2.52685	0.0499624		Usp25
chr10	96899830	96950066	chr10	96350117	96399884	1	0	1	0.000210139	down	-0.650183	0.0499624
chr8	82550226	82600709	chr8	82349796	82400217	1	1	0	0.000210294	up	0.57097	0.0499624		Il15
chr19	11649580	11700077	chr19	10500450	10550001	1	0	1	0.000210326	down	-1.34135	0.0499624	Oosp1,Oosp2,Oosp3	Cpsf7,Sdhaf2,Tmem216
chr17	40750022	40800002	chr17	39899871	39950186	1	1	0	0.00021033	up	2.29612	0.0499624	Crisp2
chr9	98849867	98899962	chr9	98549919	98600030	1	1	0	0.000210386	up	1.28927	0.0499624	Prr23a2,Prr23a3	Copb2,Mrps22,4930579K19Rik
chr7	63649956	63699979	chr7	62900076	62949593	1	1	0	0.000210497	up	2.29678	0.0499624	Otud7a
chr10	22450073	22500120	chr10	21350233	21400064	1	0	1	0.000210511	down	-0.930166	0.0499624		Aldh8a1,Hbs1l
chr9	74850081	74900545	chr9	74700344	74749967	1	1	0	0.000210558	up	0.804081	0.0499624	Gm16551,Onecut1
chr6	72599983	72649820	chr6	72300045	72349885	1	0	1	0.000210574	down	-0.625322	0.0499624	Gm15401,Tcf7l1,Tgoln1,Retsat	Sftpb,Usp39,0610030E20Rik
chr3	106250288	106299808	chr3	105899801	105949999	1	1	0	0.00021061	up	0.948417	0.0499624		Adora3,Atp5f1,I830077J02Rik,Tmigd3
chr7	101899748	101949847	chr7	100800303	100849576	1	0	1	0.000210734	down	-1.07786	0.0499624	Numa1,Lamtor1,Lrrc51,Anapc15,Tomt	Fam168a,Relt
chr19	11899927	11949982	chr19	10800006	10849966	1	0	1	0.000210744	down	-1.24495	0.0499624	Mir6994,Patl1	Cd6,Slc15a3
chr3	136799959	136849984	chr3	136299673	136350946	1	0	1	0.000210775	down	-0.557527	0.0499624	Ppp3ca	Bank1
chr8	84550258	84599914	chr8	83649898	83699892	1	0	1	0.00021087	down	-1.12139	0.0499624	Cacna1a	Ptger1,Pkn1,Gipc1
chr6	114049928	114100116	chr6	113550475	113600409	1	0	1	0.000210904	down	-1.03616	0.0499624		Fancd2,Fancd2os
chr18	40750109	40800025	chr18	40399636	40450174	1	1	0	0.000210919	up	1.15065	0.0499624		Kctd16
chr2	95499910	95550056	chr2	94450176	94500138	1	1	0	0.000210927	up	1.88488	0.0499624
chr5	85800574	85849825	chr5	85598841	85649792	1	1	0	0.000211036	up	1.01082	0.0499624
chr2	86049555	86099964	chr2	85849993	85900465	1	1	0	0.000211071	up	1.04166	0.0499624	Olfr1034,Olfr1036,Olfr1037	Olfr1020,Olfr1023,Olfr1022
chr12	116600051	116650268	chr12	116200093	116248213	1	0	1	0.000211085	down	-0.66804	0.0499624	Ptprn2	Wdr60
chr9	4750089	4799873	chr9	4550098	4599338	1	1	0	0.00021109	up	1.11072	0.0499624	Gria4	Gria4
chr17	5750196	5799741	chr17	4550077	4599966	1	0	1	0.00021113	down	-1.8126	0.0499624	Zdhhc14,3300005D01Rik
chr15	20650083	20700065	chr15	20049972	20100036	1	1	0	0.000211143	up	1.88684	0.0499624	Acot10
chr10	8650006	8700092	chr10	7150429	7200979	1	0	1	0.000211286	down	-1.35784	0.0499624		Cnksr3
chr13	14600056	14649955	chr13	13450016	13501045	1	0	1	0.000211325	down	-1.08086	0.0499624	AW209491,Psma2,Mrpl32	Nid1
chr2	153650140	153699719	chr2	152499917	152550040	1	0	1	0.000211357	down	-1.37088	0.0499624	Dnmt3b	Defb28,Defb26,Defb29
chr17	12450205	12500023	chr17	11900291	11949834	1	0	1	0.00021142	down	-0.993552	0.0499624	Slc22a3,C030013G03Rik	Prkn
chr15	58850065	58900007	chr15	58650013	58699840	1	1	0	0.000211443	up	0.562408	0.0499624	Ndufb9,Trmt12,Tatdn1,Rnf139
chr10	76199948	76250365	chr10	76050098	76149517	2	2	0	0.000211534	up	0.55275	0.0499624	Prmt2,Mir678	Gm16222,Slc5a4b,Slc5a4a
chr7	110299984	110350046	chr7	109699952	109749906	1	0	1	0.000211547	down	-1.08364	0.0499624	Sbf2	Tmem9b,Ascl3,BC051019,Akip1,St5
chr8	109850004	109899666	chr8	109550361	109600136	1	0	1	0.00021161	down	-0.663478	0.0499624	Ap1g1,Phlpp2	Hp,Txnl4b,Dhodh,Dhx38
chr17	10449939	10499707	chr17	9150304	9199969	1	0	1	0.000211825	down	-0.915521	0.0499624	A230009B12Rik,Pacrg	6530411M01Rik
chr17	86899706	86999173	chr17	86099953	86199540	2	0	2	0.000211839	down	-0.995061	0.0499624	Atp6v1e2,Tmem247,Rhoq,Pigf	Prkce,Srbd1
chr1	22200117	22250021	chr1	20950260	20999877	1	0	1	0.000211888	down	-1.76395	0.0499624		Tram2,Efhc1
chr13	24250032	24300108	chr13	23400400	23450277	1	0	1	0.000211909	down	-1.80701	0.0499624	Carmil1	Abt1,C230035I16Rik
chr8	26999947	27049962	chr8	25950049	25999999	1	0	1	0.000211917	down	-0.856484	0.0499624	Plpbp,Erlin2	Fnta,Hgsnat,Pomk
chr4	97650050	97699947	chr4	97249593	97299992	1	1	0	0.000211947	up	1.31354	0.0499624	E130114P18Rik
chr7	51550052	51600938	chr7	50250060	50300032	1	1	0	0.000211963	up	2.12899	0.0499624	Ano5	Nell1
chr5	102499736	102550354	chr5	102399997	102449935	1	0	0	0.000211989	down	-0.43551	0.0499624	Arhgap24
chr5	115149805	115200177	chr5	114949691	114999899	1	0	0	0.000212037	down	-0.453659	0.0499624	Mlec,Cabp1	Hnf1a,2210016L21Rik
chr2	114799801	114850066	chr2	113649780	113699962	1	0	1	0.000212186	down	-1.9276	0.0499624		Fmn1,4930533B01Rik
chr2	64849952	64900230	chr2	64449916	64500013	1	1	0	0.000212187	up	1.37538	0.0499624
chr17	12049810	12150169	chr17	10249964	10349819	2	2	0	0.000212414	up	1.67522	0.0499624	Prkn,Agpat4	Qk,1700110C19Rik
chr3	96149785	96199995	chr3	95699941	95750116	1	0	1	0.000212527	down	-0.807863	0.0499624	Sf3b4,Mtmr11,Otud7b,Sv2a,Bola1	Mir7014,Ecm1,Tars2
chr10	69650091	69699601	chr10	69400133	69449543	1	1	0	0.000212561	up	0.921863	0.0499624	Ank3	Ank3
chr1	170449774	170500067	chr1	170200690	170249868	1	1	0	0.000212589	up	0.867379	0.0499624	Nos1ap	Uhmk1,Sh2d1b2
chr18	63650160	63699831	chr18	63250191	63299754	1	1	0	0.000212624	up	2.29546	0.0499624	Txnl1	Piezo2
chr1	38200327	38249903	chr1	37149678	37200261	1	0	1	0.000212658	down	-1.35919	0.0499624	Aff3
chr5	124250278	124300053	chr5	122949954	123000432	1	0	1	0.000212728	down	-1.5774	0.0499624	Mphosph9	A930024E05Rik,Kdm2b
chr12	101850296	101899776	chr12	98750337	98800090	1	0	1	0.000212731	down	-1.75609	0.0499624	Trip11	Eml5,Zc3h14
chr10	82700089	82750416	chr10	82600049	82650047	1	0	0	0.000212733	up	0.486059	0.0499624	Nfyb,Hcfc2	Tdg,1190007I07Rik,Gm9855
chr10	60299925	60350036	chr10	59099946	59149323	1	0	1	0.000212765	down	-2.07264	0.0499624	Psap,Cdh23,Vsir	Sept10,Sh3rf3
chr6	73950037	74000990	chr6	73599981	73649983	1	1	0	0.000212823	up	1.49537	0.0499624		Gm31747
chr14	70100130	70150227	chr14	69099655	69150137	1	0	1	0.000212892	down	-1.72344	0.0499624	Ccar2,Bin3
chr11	119800028	119850057	chr11	119499773	119549980	1	0	0	0.00021293	down	-0.473335	0.0499624	Rptoros,Rptor	Gm11762,Nptx1,Endov
chr2	164349848	164400102	chr2	163500481	163549718	1	0	1	0.000212969	down	-1.25867	0.0499624	Mir7678,Matn4,Slpi	R3hdml,Hnf4a,Hnf4aos
chr15	82199637	82299988	chr15	81899833	81949906	2	0	2	0.000212987	down	-0.685903	0.0499624	Srebf2,Shisa8,Cenpm,Tnfrsf13c,Sept3,Wbp2nl,1500009C09Rik	Csdc2,Aco2,Polr3h
chr2	158000064	158050117	chr2	156999979	157050149	1	0	1	0.000213062	down	-1.7197	0.0499624	Rprd1b,Tti1	Soga1,Dsn1
chr9	21799734	21850333	chr9	21000053	21049945	1	0	1	0.00021309	down	-1.04656	0.0499624	Mir7083,Dock6,Angptl8	Mir1900,Icam1,Icam5,Mrpl4,Icam4
chr14	122600129	122650213	chr14	121200267	121250097	1	0	1	0.000213101	down	-1.75924	0.0499624	Pcca	Farp1
chr16	14299978	14349608	chr16	13399917	13449971	1	0	1	0.000213182	down	-1.26841	0.0499624	Fopnl	Mir193b,Mrtfb
chr9	106250081	106300221	chr9	106050494	106150016	2	0	2	0.0002132	down	-0.510854	0.0499624	Poc1a	Col6a4
chr3	113149755	113199871	chr3	112699962	112750036	1	1	0	0.000213219	up	1.58571	0.0499624	Amy2b
chr12	4650248	4699708	chr12	3800320	3848691	1	0	1	0.000213267	down	-1.0867	0.0499624	Itsn2	Dnmt3a
chr19	12399849	12450123	chr19	11600014	11649583	1	0	1	0.000213298	down	-0.960471	0.0499624	Olfr1441,Pfpl	Ms4a2,Ms4a3,Oosp2,Ms4a6d
chr19	7399768	7449989	chr19	6814125	6849030	1	0	1	0.00021338	down	-1.16551	0.0499624	Mir6991,2700081O15Rik,Rtn3	Mir5046,Rps6ka4,Ccdc88b
chr3	90450367	90499922	chr3	88000014	88050536	1	0	1	0.000213409	down	-1.95763	0.0499624	Npr1,Snapin,Chtop,Ilf2	Bcan,Gpatch4,Hapln2
chr16	13000525	13050096	chr16	12050243	12100216	1	1	0	0.000213468	up	1.16906	0.0499624		Shisa9
chr6	70099716	70149852	chr6	69000207	69049609	1	0	1	0.00021352	down	-1.68069	0.0499624
chr15	62799913	62899908	chr15	61500342	61549938	2	0	2	0.000213547	down	-0.991562	0.0499624		D030024E09Rik
chr12	92049797	92099919	chr12	91600037	91649886	1	1	0	0.000213758	up	2.296	0.0499624		Ston2
chr17	50200101	50249993	chr17	49400363	49450208	1	1	0	0.00021379	up	1.88368	0.0499624	AY702103	Mocs1
chr5	110750037	110800011	chr5	109599888	109650507	1	0	1	0.000213809	down	-1.99485	0.0499624	Gm15559,Ulk1,Pus1,Ep400
chr12	113099892	113149871	chr12	111799876	111849874	1	0	1	0.00021383	down	-1.86396	0.0499624	Mta1,Crip1,Crip2	Klc1,Ppp1r13b,Zfyve21,Xrcc3
chr13	40599906	40649889	chr13	39050209	39100036	1	1	0	0.000213846	up	1.94147	0.0499624
chr1	82999969	83050267	chr1	82699929	82750042	1	1	0	0.000213956	up	0.777795	0.0499624	Slc19a3	Col4a3,Mff
chr6	116099623	116149978	chr6	115999958	116049693	1	0	0	0.000214031	up	0.348959	0.0499624	Tmcc1	Tmcc1
chr10	84400769	84450034	chr10	84200059	84249955	1	0	1	0.000214135	down	-0.515849	0.0499624	Nuak1
chr5	36050772	36100080	chr5	35349964	35399838	1	0	1	0.000214216	down	-1.3753	0.0499624	Sorcs2	Hmx1,E130018O15Rik,4930478P22Rik
chr7	35849310	35899662	chr7	35050381	35099902	1	0	1	0.000214247	down	-1.76336	0.0499624		Cebpg
chr4	9949972	9999834	chr4	9849824	9900027	1	1	0	0.000214272	up	0.629781	0.0499624		Gdf6
chr1	167499956	167549891	chr1	166300251	166350635	1	0	1	0.000214339	down	-1.8085	0.0499624		Ildr2
chr8	126950053	126999933	chr8	126049060	126100757	1	0	1	0.000214356	down	-0.979413	0.0499624	Rbm34
chr8	119350175	119400126	chr8	117499966	117550505	1	1	0	0.000214387	up	1.94241	0.0499624	Mlycd	Plcg2
chr15	54650356	54750028	chr15	53949555	54049908	2	2	0	0.000214411	up	1.88541	0.0499624	Ccn3
chr4	93750077	93800237	chr4	93350409	93399967	1	1	0	0.000214415	up	1.58634	0.0499624
chr1	3700122	3750007	chr1	3099534	3150097	1	1	0	0.000214433	up	1.64953	0.0499624
chr10	78449825	78499932	chr10	77250157	77300077	1	0	1	0.000214484	down	-1.26818	0.0499624	Pdxk	Gm10941,Adarb1,Pofut2
chr12	7850231	7901447	chr12	7050185	7099636	1	1	0	0.000214507	up	1.88197	0.0499624
chr16	42049651	42099925	chr16	41699150	41749784	1	1	0	0.000214625	up	1.58711	0.0499624	Lsamp	Lsamp
chr14	50749772	50800561	chr14	50350410	50399969	1	1	0	0.000214677	up	1.41376	0.0499624	Ttc5,Ccnb1ip1	Tlr11,Olfr736
chr15	74300038	74350039	chr15	73300998	73349752	1	0	1	0.000214804	down	-1.80812	0.0499624		Ptk2
chr19	4550054	4799473	chr19	3549878	3699965	7	0	7	0.000215035	down	-1.7446	0.0499624	Pcx,Mir6986,Rce1,Lrfn4,Gm960,Gm21992,Sptbn2,Rbm4,Rbm4b	Lrp5,Ppp6r3
chr2	27500147	27549936	chr2	26400449	26449704	1	0	1	0.000215184	down	-1.35871	0.0499624	Wdr5,Brd3	0610009E02Rik,Sec16a,Inpp5e
chr13	112000099	112050422	chr13	111799951	111850029	1	0	0	0.00021521	down	-0.409588	0.0499624		Map3k1
chr2	14699677	14749970	chr2	13750565	13799978	1	0	1	0.000215215	down	-0.983956	0.0499624	Cacnb2,Gm13315	St8sia6
chr18	61050338	61100203	chr18	60649970	60699955	1	0	1	0.000215262	down	-0.617854	0.0499624	Pdgfrb	Ndst1
chr5	51999716	52049104	chr5	51350332	51399973	1	1	0	0.000215272	up	1.49404	0.0499624
chr3	99899893	99950365	chr3	99449692	99500188	1	1	0	0.000215313	up	1.40911	0.0499624	Spag17
chr19	55050167	55099755	chr19	53750143	53799600	1	0	1	0.000215457	down	-0.61397	0.0499624	Mir3084-2,Gpam	Mir3084-2,Rbm20
chr4	106499905	106549453	chr4	106399885	106449873	1	0	0	0.000215705	up	0.480816	0.0499624		Pcsk9,Usp24
chr13	58949908	58999440	chr13	57849658	57899758	1	0	1	0.000215773	down	-1.39286	0.0499624	Ntrk2	Spock1
chr17	25449967	25550309	chr17	24049807	24199608	3	0	3	0.000215805	down	-2.40839	0.0499624	Sstr5,Tekt4,Gm33727	Pdpk1,Kctd5,Atp6v0c,Tbc1d24,Amdhd2
chr3	38099897	38150062	chr3	37650290	37699818	1	0	1	0.000215839	down	-0.512245	0.0499624
chr1	180899960	180949920	chr1	179550199	179600082	1	0	1	0.000215883	down	-1.67684	0.0499624	Lefty1,Tmem63a,Pycr2	Cnst
chr13	107699996	107750581	chr13	107300160	107349960	1	1	0	0.000215884	up	0.908924	0.0499624	Zswim6
chr6	40450028	40499894	chr6	40150246	40199619	1	1	0	0.000216089	up	1.45216	0.0499624	Wee2,Ssbp1,Tas2r108,Tas2r137	Tmem178b
chr5	66000061	66049618	chr5	64899930	64951010	1	0	1	0.000216166	down	-1.37362	0.0499624	9130230L23Rik,Rbm47	Tlr1
chr9	102550306	102600157	chr9	101049752	101099883	1	1	0	0.000216166	up	1.71744	0.0499624	Cep63	Msl2
chr12	4349924	4399475	chr12	3200174	3250118	1	0	1	0.000216302	down	-2.48612	0.0499624	Ncoa1	Rab10,Rab10os
chr1	143099301	143150025	chr1	142850259	142899914	1	1	0	0.000216332	up	0.889091	0.0499624
chr5	73350178	73400086	chr5	72150390	72199944	1	0	1	0.000216413	down	-1.24475	0.0499624		Commd8
chr5	149600022	149650597	chr5	148549898	148600107	1	0	1	0.000216433	down	-1.3719	0.0499624	Hsph1,Wdr95	Ubl3
chr16	23350277	23400088	chr16	21450061	21499839	1	0	1	0.000216513	down	-1.75861	0.0499624	St6gal1	Vps8
chr17	7200039	7249732	chr17	3400071	3450155	1	0	1	0.000216528	down	-2.12361	0.0499624	Rps6ka2	Tiam2
chr19	32599849	32649442	chr19	31799739	31850012	1	0	1	0.000216609	down	-1.07916	0.0499624	Mir3084-2,Papss2	Mir3084-2
chr3	65549911	65600076	chr3	63949862	64000234	1	1	0	0.000216761	up	1.0961	0.0499624	Tiparp	Slc33a1,Gmps
chr1	38499957	38550162	chr1	38400140	38450118	1	0	0	0.000216766	down	-0.439227	0.0499624	Aff3	Aff3
chr19	31549922	31599900	chr19	31050594	31099867	1	0	1	0.000216786	down	-0.700485	0.0499624	Mir3084-2,Prkg1	Mir3084-2,Prkg1,Cstf2t
chr10	71449697	71500140	chr10	70350188	70400019	1	0	1	0.000216792	down	-1.37092	0.0499624
chr13	104199774	104249484	chr13	100550069	100600187	1	0	1	0.000216883	down	-2.24528	0.0499624	Ppwd1,Cenpk,Trim23	Ocln,Marveld2
chr15	87699434	87750180	chr15	86750263	86800033	1	0	1	0.000216905	down	-1.19781	0.0499624	Tafa5
chr18	37150142	37249835	chr18	36800063	36899671	2	2	0	0.000216925	up	1.43332	0.0499624	Pcdha1,Pcdha2,Pcdha3,Pcdha4,Gm37013,Pcdha5,Pcdha6,Gm38666,Pcdha7,Gm38667,Pcdha8,Pcdha9,Pcdha10,Pcdha11,Pcdha12,Pcdhac1,Pcdhac2	Vaultrc5
chr4	139200685	139249810	chr4	138749710	138800350	1	1	0	0.000216954	up	1.88197	0.0499624	Capzb	Pla2g2d,Pla2g5,Pla2g2f
chr2	57650040	57699848	chr2	56099990	56150186	1	1	0	0.000216973	up	1.3977	0.0499624
chr9	78700346	78749949	chr9	77299976	77349949	1	0	1	0.000216977	down	-1.86386	0.0499624	Cd109	Mlip
chr14	63649588	63699879	chr14	63400014	63449928	1	1	0	0.000217032	up	1.58094	0.0499624	Xkr6	Blk,Fam167a
chr11	29149591	29199718	chr11	28600013	28650018	1	1	0	0.000217051	up	2.29313	0.0499624	Ppp4r3b,Pnpt1
chr5	33450034	33499786	chr5	32250155	32300141	1	0	1	0.000217179	down	-1.19264	0.0499624		Plb1
chr1	180949917	181000035	chr1	179950414	180000810	1	0	1	0.000217248	down	-1.35456	0.0499624	Ephx1,Tmem63a	Cdc42bpa
chr16	20699885	20749977	chr16	18300006	18350182	1	0	1	0.000217335	down	-1.35139	0.0499624	Chrd,Clcn2,Thpo,Polr2h,Fam131a	Arvcf,Tango2,Mir185
chr10	79899771	79949605	chr10	79599743	79650392	1	0	1	0.000217663	down	-1.16253	0.0499624	R3hdm4,Kiss1r,Arid3a,Med16	Shc2,C2cd4c,Odf3l2
chr2	27700065	27749991	chr2	27249410	27300308	1	0	1	0.000217722	down	-0.767299	0.0499624	Rxra	Vav2
chr10	99650105	99699937	chr10	98350276	98399790	1	0	1	0.000217734	down	-1.182	0.0499624	Gm20110	Gm8633
chr19	29599964	29649866	chr19	28499855	28550287	1	0	1	0.000217783	down	-1.996	0.0499624	Mir3084-2,Ric1,Ermp1	Mir3084-2,Glis3
chr2	29899987	29950095	chr2	26400449	26449704	1	0	1	0.000217808	down	-1.75818	0.0499624	Odf2,Gle1	0610009E02Rik,Sec16a,Inpp5e
chr3	70601062	70649761	chr3	70100058	70150219	1	1	0	0.000217869	up	1.58413	0.0499624
chr9	15449981	15499999	chr9	15350208	15399985	1	1	0	0.000217911	up	0.516867	0.0499624	Smco4	Cep295
chr6	98000038	98050135	chr6	97550054	97599569	1	1	0	0.000217929	up	1.23289	0.0499624	Mitf	Frmd4b
chr13	93750258	93799699	chr13	92700338	92749910	1	0	1	0.000218122	down	-1.00917	0.0499624	Mir5624,Arsb,Dmgdh	Serinc5
chr15	56050049	56099786	chr15	55249812	55300192	1	0	1	0.000218139	down	-0.860302	0.0499624		Deptor
chr9	73599755	73650240	chr9	68299868	68350087	1	0	1	0.0002182	down	-2.23764	0.0499624	Unc13c
chr1	92400269	92450193	chr1	90900714	90950469	1	0	1	0.00021822	down	-1.57927	0.0499624	Ndufa10	Mlph
chr7	133699840	133750300	chr7	132899777	132949995	1	0	1	0.000218279	down	-1.08162	0.0499624	Dhx32,Uros,Bccip	Fgfr2,Zranb1
chr13	41999895	42050027	chr13	41850319	41899719	1	0	0	0.000218293	down	-0.381694	0.0499624		Gm10790
chr16	24099938	24150271	chr16	23450085	23499879	1	1	0	0.000218328	up	1.72354	0.0499624		Masp1
chr5	115500004	115550123	chr5	115400068	115450025	1	0	1	0.000218377	down	-0.586583	0.0499624	Pxn	Msi1
chr3	89650148	89700154	chr3	88550056	88599999	1	0	1	0.000218391	down	-1.76148	0.0499624	Kcnn3	Ssr2,Lamtor2,Ubqln4
chr2	35850091	35899831	chr2	34700134	34750026	1	0	1	0.000218408	down	-1.35495	0.0499624	Ttll11	Gapvd1
chr9	110250011	110300485	chr9	107500114	107549966	1	0	1	0.000218525	down	-2.37832	0.0499624	Mir6236,Cspg5	Zmynd10,Nprl2,Cyb561d2,Tmem115,Cacna2d2
chr15	63049931	63099969	chr15	61649533	61700655	1	0	1	0.000218526	down	-1.00919	0.0499624		D030024E09Rik
chr7	114049988	114099920	chr7	113899925	113949896	1	1	0	0.000218593	up	1.12816	0.0499624	Rras2	Spon1
chr12	54850025	54900249	chr12	51800113	51849982	1	1	0	0.000218891	up	1.94501	0.0499624	Cfl2,Baz1a	Hectd1
chr17	28150037	28200573	chr17	25650149	25700088	1	0	1	0.000218905	down	-1.95351	0.0499624	Zfp523,Scube3	Lmf1
chr17	72750022	72799933	chr17	71299654	71349749	1	0	1	0.000219046	down	-1.24503	0.0499624		Gm4566,Emilin2,Smchd1
chr1	133949923	133999960	chr1	132900258	132950367	1	0	1	0.000219052	down	-0.920838	0.0499624		Lrrn2
chr13	117900252	117950013	chr13	117699903	117749910	1	1	0	0.00021909	up	0.841916	0.0499624	Hcn1	Hcn1,4933413L06Rik
chr7	99049819	99099434	chr7	98749886	98800151	1	0	1	0.000219228	down	-0.636312	0.0499624	Uvrag
chr9	18149983	18200136	chr9	15399982	15449984	1	1	0	0.000219289	up	2.92283	0.0499624
chr14	122949997	123049935	chr14	122200414	122249873	2	0	2	0.000219318	down	-0.797654	0.0499624	Tmtc4	1700108J01Rik,Clybl
chr6	83750191	83799872	chr6	81899762	81949762	1	0	1	0.000219368	down	-1.75508	0.0499624	Atp6v1b1,Tex261,Nagk,1700124L16Rik,Ankrd53	Gcfc2,1700009C05Rik
chr10	82499917	82550151	chr10	82250162	82299529	1	1	0	0.000219482	up	0.720119	0.0499624
chr11	55950091	55999716	chr11	55550016	55600342	1	1	0	0.000219529	up	0.968343	0.0499624		Glra1
chr7	68000512	68050468	chr7	67450068	67500523	1	0	1	0.000219529	down	-1.3881	0.0499624	Igf1r
chr15	99400139	99450361	chr15	98799875	98849948	1	0	1	0.000219605	down	-1.12682	0.0499624	Tmbim6,Nckap5l	Ddn,Prkag1,Kmt2d
chr12	7901444	7949929	chr12	5150116	5200893	1	1	0	0.000219615	up	2.95124	0.0499624		Klhl29
chr6	68049845	68100026	chr6	67950054	67999875	1	1	0	0.000219616	up	0.574064	0.0499624
chr5	147750203	147800095	chr5	145650012	145700195	1	1	0	0.000219713	up	3.52199	0.0499624		Cyp3a41a
chr7	98650200	98699886	chr7	97349903	97400376	1	0	1	0.000219748	down	-1.61143	0.0499624	Gm15506,Emsy	Alg8,Kctd21,Ndufc2
chr1	59250048	59300002	chr1	58200003	58249942	1	0	1	0.000219753	down	-1.25972	0.0499624	Cdk15	Aox3,Aox4
chr11	43099615	43150496	chr11	40999923	41049934	1	1	0	0.000219763	up	1.9438	0.0499624	Atp10b
chr16	84499719	84549327	chr16	84349739	84399539	1	1	0	0.000219863	up	0.871352	0.0499624		4930553E22Rik
chr17	16049907	16099974	chr17	14750135	14799904	1	0	1	0.000220026	down	-1.76625	0.0499624
chr6	44549864	44600323	chr6	43399997	43449893	1	1	0	0.000220031	up	2.29372	0.0499624		Tpk1
chr3	90700802	90750445	chr3	85400092	85449733	1	0	1	0.000220111	down	-2.37415	0.0499624	Pglyrp4	Arfip1
chr6	148849735	148950315	chr6	148749830	148849738	2	0	0	0.000220134	up	0.494394	0.0499624	Caprin2,3010003L21Rik,Sinhcaf	Ipo8,Caprin2
chr17	32600161	32649974	chr17	27450517	27500152	1	0	1	0.000220157	down	-1.7613	0.0499624	Cyp4f37	Grm4
chr1	39300240	39349973	chr1	38849455	38899934	1	1	0	0.000220174	up	0.904556	0.0499624	Npas2	Chst10
chr4	94500368	94549814	chr4	93650120	93700120	1	1	0	0.000220175	up	1.65221	0.0499624	Caap1
chr19	57600005	57700067	chr19	57049824	57100514	2	0	2	0.000220289	down	-0.846736	0.0499624	Mir3084-2,Atrnl1	Mir3084-2,Ablim1
chr6	88849887	88899752	chr6	88600613	88649942	1	0	0	0.000220291	up	0.487226	0.0499624	Mcm2,Podxl2	Kbtbd12
chr14	19249862	19300463	chr14	19099974	19149702	1	1	0	0.000220308	up	0.890406	0.0499624
chr8	74850024	74899748	chr8	73499973	73550010	1	1	0	0.00022032	up	2.12931	0.0499624	Isx
chr17	84600011	84650225	chr17	83699849	83749611	1	0	1	0.000220326	down	-1.37466	0.0499624	Plekhh2,Dync2li1	Mta3
chr10	89449923	89500426	chr10	88000009	88049908	1	0	1	0.000220336	down	-1.81078	0.0499624	Nr1h4
chr16	58799979	58850052	chr16	58549965	58599977	1	1	0	0.000220417	up	0.902872	0.0499624	Olfr175-ps1
chr3	58899974	58950269	chr3	58050159	58100071	1	0	1	0.000220532	down	-1.25874	0.0499624
chr1	87300024	87399758	chr1	86049827	86149799	2	0	2	0.000220584	down	-1.18316	0.0499624	Gigyf2,Efhd1,Kcnj13	Htr2b,Psmd1,Armc9,2810459M11Rik
chr6	90649817	90700036	chr6	90549502	90599839	1	0	1	0.000220594	down	-0.587649	0.0499624	Iqsec1	LOC102631993,Aldh1l1
chr4	154499667	154549823	chr4	139850121	139900978	1	0	1	0.000220619	down	-2.12378	0.0499624	Prdm16
chr7	44499820	44599823	chr7	44200101	44249561	2	0	2	0.00022082	down	-0.876083	0.0499624	Mir7053,Pold1,Nr1h2,Mybpc2,Spib,Fam71e1,Kcnc3,Napsa	Klk1,Klk1b5,Klk1b4,Klk1b3,2410002F23Rik,1700028J19Rik
chr14	70550021	70600306	chr14	69999860	70050056	1	0	1	0.000220832	down	-0.982381	0.0499624	Hr,Nudt18,Fam160b2	Pebp4
chr5	143150066	143200200	chr5	142650206	142699983	1	0	1	0.000220863	down	-0.797416	0.0499624	Rbakdn,Spdye4b,Rbak	Slc29a4,Wipi2
chr4	56500295	56550179	chr4	56300300	56350060	1	1	0	0.000221	up	0.739207	0.0499624
chr6	138349997	138399995	chr6	138099941	138149938	1	1	0	0.000221003	up	0.966531	0.0499624	Lmo3	Mgst1
chr2	93400067	93450586	chr2	93000022	93099841	2	0	2	0.000221057	down	-0.64523	0.0499624	Mir7001,Cd82,Gm13807	Prdm11,4631405J19Rik
chr8	111899917	111949902	chr8	110699925	110750192	1	0	1	0.000221116	down	-1.17192	0.0499624	Tmem231,Chst5,Gabarapl2	Vac14,Mtss2,Il34
chr9	21449975	21500077	chr9	20499715	20549821	1	0	1	0.000221146	down	-1.6094	0.0499624	Dnm2,Mir199a-1	Zfp266
chr9	108499983	108549915	chr9	108100084	108150255	1	0	1	0.000221149	down	-0.775887	0.0499624	Qrich1,Usp19,Qars	Bsn,4930447F24Rik
chr15	88649888	88699218	chr15	85699606	85749983	1	0	1	0.000221173	down	-2.12364	0.0499624	Brd1	Lncppara,Ppara,Mirlet7b,Mirlet7c-2
chr10	60500595	60550224	chr10	59699935	59750031	1	0	1	0.000221225	down	-1.39201	0.0499624	Cdh23	Micu1
chr11	114099833	114150311	chr11	113200019	113250039	1	0	1	0.000221272	down	-1.25478	0.0499624		4732490B19Rik,Slc39a11,2610035D17Rik
chr1	60049904	60101000	chr1	58700013	58750403	1	0	1	0.000221284	down	-1.37571	0.0499624	Carf,Wdr12	Cflar
chr6	64150319	64200007	chr6	63599996	63650013	1	1	0	0.000221291	up	2.29555	0.0499624	Grid2	Grid2
chr11	54649860	54700840	chr11	53249905	53299958	1	0	1	0.000221324	down	-1.37107	0.0499624	Rapgef6	Hspa4
chr4	48699953	48750106	chr4	47849945	47899851	1	0	1	0.000221405	down	-1.3863	0.0499624
chr2	92549881	92599833	chr2	92449994	92499858	1	1	0	0.000221427	up	0.664991	0.0499624	Mir7222,Mir7221,Chst1	Slc35c1
chr15	42849933	42900030	chr15	42550040	42599916	1	1	0	0.000221435	up	1.00947	0.0499624		Angpt1
chr13	113499943	113549750	chr13	113400164	113449145	1	0	0	0.000221546	down	-0.433866	0.0499624	4921509O07Rik	4921509O07Rik
chr7	30999975	31100437	chr7	29100268	29149957	2	0	2	0.00022167	down	-2.00989	0.0499624	Mir7050,Fxyd5,Fxyd7,Hpn,Fxyd3,Lgi4,Fxyd1	Ryr1,Rasgrp4
chr1	79800101	79849970	chr1	78499597	78550479	1	0	1	0.000221671	down	-0.925012	0.0499624	Serpine2	Mogat1
chr12	110349578	110399987	chr12	110250065	110299872	1	1	0	0.000221678	up	0.655856	0.0499624		Mir1247,Dio3,Dio3os
chr11	49750099	49800028	chr11	48699396	48749948	1	0	1	0.000221689	down	-1.68192	0.0499624	Gfpt2
chr8	121300163	121350520	chr8	119299835	119350178	1	0	1	0.000221692	down	-2.3849	0.0499624	Galnt2	Cdh13,Hsbp1
chr8	42149995	42199684	chr8	41399654	41449396	1	1	0	0.000221707	up	2.13072	0.0499624		Frg1
chr9	61600191	61650200	chr9	61499947	61549454	1	0	0	0.000221803	down	-0.393465	0.0499624
chr5	144050027	144099951	chr5	142600128	142650209	1	0	1	0.000221823	down	-1.71663	0.0499624		Wipi2,Mmd2
chr16	5200163	5249774	chr16	3749657	3799760	1	0	1	0.000221823	down	-1.35845	0.0499624	Mir6364,Alg1,AU021092,Nagpa,Eef2kmt	Zfp263
chr4	156000112	156050017	chr4	155299625	155350108	1	0	1	0.00022183	down	-1.34328	0.0499624	Gm10560,Sdf4,Tnfrsf18,Tnfrsf4,Ttll10	Prkcz
chr9	14249781	14299737	chr9	13450321	13500020	1	0	1	0.000221852	down	-0.926683	0.0499624	Sesn3	Maml2
chr8	27250078	27300141	chr8	25950049	25999999	1	0	1	0.000221857	down	-1.18843	0.0499624	Adrb3,Eif4ebp1,Gm9731	Fnta,Hgsnat,Pomk
chr4	135100345	135149989	chr4	134850134	134899935	1	0	1	0.000221866	down	-0.69416	0.0499624	Runx3	Rhd,Maco1,Tmem50a
chr2	31600189	31649776	chr2	31350006	31400071	1	1	0	0.000222018	up	0.565283	0.0499624	Mir6998,Fubp3,Prdm12
chr12	111449633	111500038	chr12	110549791	110600145	1	0	1	0.000222249	down	-1.25539	0.0499624	Gm266,Tnfaip2	Ppp2r5c,B930059L03Rik
chr16	92450047	92499522	chr16	91450202	91499247	1	0	1	0.000222333	down	-1.67611	0.0499624	Clic6,Rcan1,2410124H12Rik	A930006K02Rik,Ifnar1
chr7	35150310	35199977	chr7	34999817	35050384	1	0	0	0.000222353	down	-0.418719	0.0499624	Slc7a10	Cebpg,Pepd
chr4	14200024	14249854	chr4	12501379	12550149	1	1	0	0.000222508	up	1.71776	0.0499624
chr12	105299997	105349861	chr12	104649888	104700060	1	0	1	0.000222524	down	-1.38738	0.0499624	Tunar	Dicer1
chr8	71199302	71249881	chr8	70699375	70749832	1	0	1	0.000222533	down	-1.04683	0.0499624	Haus8	Gm3336,Pde4c,Jund
chr17	63349618	63399180	chr17	62750555	62800074	1	0	1	0.000222636	down	-1.08457	0.0499624	Fbxl17	Efna5
chr8	122449900	122550380	chr8	122350022	122399670	2	0	0	0.000222656	down	-0.473864	0.0499624	Galnt2,Piezo1,Snai3,Gm20735,Ctu2,Rnf166	Galnt2,Trhr2,Zc3h18
chr5	17499953	17549388	chr5	16949529	17000026	1	1	0	0.00022276	up	1.01339	0.0499624
chr4	16499912	16549996	chr4	16299745	16350084	1	1	0	0.00022281	up	0.904031	0.0499624
chr8	59600725	59649579	chr8	59399755	59450115	1	1	0	0.000222822	up	1.12676	0.0499624
chr13	76649968	76700518	chr13	75599395	75649767	1	0	1	0.000222841	down	-1.86257	0.0499624	Mctp1	Mir682
chr17	29649870	29750180	chr17	28800129	28850088	2	0	2	0.000222912	down	-1.12336	0.0499624	Gm28043,Ccdc167,Cmtr1	Brpf3
chr3	100899515	100950137	chr3	100449837	100499856	1	0	1	0.000222953	down	-0.642299	0.0499624	Trim45,Ttf2	Tent5c
chr10	99000042	99050117	chr10	96600028	96650046	1	1	0	0.000223082	up	2.20909	0.0499624	Atp2b1	Btg1
chr9	110750051	110800039	chr9	109150289	109200080	1	0	1	0.00022312	down	-1.61578	0.0499624	Myl3,Prss42	Fbxw13,Fbxw21
chr5	147599972	147649894	chr5	146400169	146449795	1	0	1	0.000223211	down	-1.26774	0.0499624	Flt1	Wasf3
chr15	76999703	77050757	chr15	75949992	76000290	1	0	1	0.000223307	down	-1.36847	0.0499624	Mb,Apol6	Ccdc166,Mapk15,Zfp707
chr4	63700340	63749969	chr4	63050064	63099902	1	0	1	0.000223319	down	-1.04379	0.0499624	Tnfsf15	Zfp618
chr1	36349887	36400169	chr1	35450006	35499698	1	0	1	0.000223429	down	-1.92266	0.0499624	Fer1l5,Kansl3
chr10	78749731	78800001	chr10	77349980	77399817	1	0	1	0.000223488	down	-1.76255	0.0499624	Gm30400,Slc1a6,Ccdc105	Adarb1
chr2	165249558	165300028	chr2	164749847	164799751	1	0	1	0.000223491	down	-0.728083	0.0499624	Elmo2,Slc35c2	Snx21,Acot8,Tnnc2,Ube2c,Dnttip1
chr13	39750002	39799982	chr13	39399317	39450020	1	1	0	0.000223649	up	1.16144	0.0499624
chr9	110449885	110500167	chr9	109150289	109200080	1	0	1	0.00022373	down	-1.72105	0.0499624	Kif9,Klhl18	Fbxw13,Fbxw21
chr17	8200031	8250226	chr17	7900108	7949000	1	0	1	0.000223844	down	-0.737212	0.0499624	Ccr6	Rsph3a,Tagap
chr19	17300000	17349985	chr19	15949740	15999931	1	0	1	0.000223872	down	-1.3565	0.0499624	Gcnt1	C130060C02Rik,Cep78
chr13	13649917	13699698	chr13	12450163	12500288	1	0	1	0.000223917	down	-1.16909	0.0499624	Lyst	Edaradd,Lgals8
chr14	32200005	32249746	chr14	30749673	30800019	1	0	1	0.000224037	down	-1.61087	0.0499624	Parg,Timm23	Sfmbt1
chr17	46050041	46099779	chr17	45650415	45750149	2	0	1	0.000224088	down	-0.527078	0.0499624		Tmem63b,Capn11,Mrpl14,F630040K05Rik,1600014C23Rik
chr16	25200549	25249846	chr16	21799761	21849837	1	0	1	0.000224095	down	-2.03702	0.0499624		1300002E11Rik,Map3k13
chr7	101800169	101899751	chr7	100450170	100500189	2	0	2	0.000224163	down	-1.11912	0.0499624	Phox2a,Folr2,Inppl1,Folr1,Anapc15,Tomt	Ucp2,Ucp3,C2cd3
chr16	7900225	7949725	chr16	7550083	7599960	1	1	0	0.000224392	up	1.22642	0.0499624
chr11	76399980	76450085	chr11	74949893	74999857	1	0	1	0.000224394	down	-1.763	0.0499624	Abr,Timm22	Smg6
chr5	149650594	149699854	chr5	148299830	148350218	1	0	1	0.000224449	down	-1.25824	0.0499624	B3glct	Slc7a1,Mtus2
chr2	27549933	27700068	chr2	26549926	26649742	3	0	3	0.000224464	down	-1.54316	0.0499624	Rxra	Mir126b,Egfl7,Mir126a,Dipk1b,Agpat2,Snora17,Snora43
chr11	53599937	53650115	chr11	53100000	53150302	1	0	1	0.000224513	down	-1.12778	0.0499624	Il13,Il4,Kif3a,Rad50	Fstl4,Gm11186
chr12	106149642	106250378	chr12	105249982	105300000	2	0	2	0.000224567	down	-1.42707	0.0499624
chr16	43550137	43600257	chr16	43399252	43450173	1	1	0	0.000224603	up	0.538244	0.0499624	Zbtb20	Zbtb20,Gm15713
chr2	78449395	78499915	chr2	77849967	77900065	1	1	0	0.000224967	up	1.78264	0.0499624		Cwc22
chr16	96599590	96650018	chr16	96449984	96500087	1	0	0	0.000225292	down	-0.317898	0.0499624	Dscam	Pcp4,Igsf5
chr15	101300115	101349975	chr15	100550017	100599423	1	0	1	0.000225313	down	-1.38843	0.0499624	Krt80	Pou6f1,Tfcp2
chr16	31000007	31050110	chr16	29950083	30000237	1	0	1	0.000225335	down	-1.40645	0.0499624	Xxylt1	Gm1968
chr16	12100213	12149825	chr16	9349914	9399724	1	0	1	0.00022541	down	-2.36916	0.0499624	Shisa9
chr15	81350306	81399856	chr15	81199804	81249648	1	1	0	0.000225442	up	0.527688	0.0499624	Slc25a17,St13	Mchr1,8430426J06Rik
chr2	181550000	181600458	chr2	180900007	180950103	1	0	1	0.000225522	down	-0.937549	0.0499624	Uckl1os,Mir7006,Dnajc5,Samd10,Zfp512b,Uckl1,Prpf6	Ythdf1,Birc7,Nkain4
chr17	82850022	82899877	chr17	81300125	81350027	1	1	0	0.000225643	up	1.28137	0.0499624
chr11	50750416	50799872	chr11	49750099	49800028	1	0	1	0.000225661	down	-1.38789	0.0499624	Adamts2	Gfpt2
chr18	37499617	37550231	chr18	37349902	37399676	1	1	0	0.000225665	up	0.990605	0.0499624	Gm37013,Gm38666,Gm38667,Pcdhb19,Pcdhb20,Pcdhb21,Pcdhb22	Gm37013,Gm38666,Gm38667,Pcdhb8
chr9	111199745	111250029	chr9	110349632	110399970	1	0	1	0.000225963	down	-1.39023	0.0499624	Mlh1,Lrrfip2	Ptpn23,Scap
chr17	25800032	25850176	chr17	24850005	24900280	1	0	1	0.000226104	down	-0.977903	0.0499624	Mir3082,Wdr90,Fbxl16,Rhbdl1,Rhot2,Wdr24,Stub1,Jmjd8	Hagh,Igfals,Eme2,Nubp2,Mapk8ip3,Fahd1,Spsb3,Mrps34,Nme3
chr1	34650005	34700196	chr1	34500040	34549358	1	1	0	0.00022615	up	0.721261	0.0499624		Cfc1,Prss39,Prss40
chr2	156450098	156500207	chr2	155799925	155850050	1	0	1	0.000226175	down	-0.813597	0.0499624	Epb41l1	Eif6,Mmp24,Uqcc1,BC029722,Fam83c
chr10	93250418	93300143	chr10	91099749	91149989	1	1	0	0.000226229	up	1.25457	0.0499624	Elk3,Cdk17	Slc25a3,Tmpo,Ikbip
chr15	72900103	72949777	chr15	71850232	71899762	1	0	1	0.000226377	down	-1.76725	0.0499624	Trappc9	Col22a1
chr2	164499837	164550087	chr2	163799901	163850106	1	0	1	0.000226397	down	-1.40547	0.0499624	Pigt	Ccn5
chr13	17699995	17750091	chr13	16250115	16299995	1	1	0	0.000226398	up	2.52767	0.0499624	Mir466i,Cdk13
chr7	43650410	43700194	chr7	43349873	43400185	1	0	1	0.000226472	down	-0.756504	0.0499624	2310002F09Rik,Ctu1,Klk14,Siglece	Siglecf
chr10	45349504	45400029	chr10	44299800	44349620	1	0	1	0.000226519	down	-0.855242	0.0499624	Bves,Lin28b	Atg5
chr10	19949268	20000141	chr10	18999821	19050108	1	0	1	0.000226538	down	-0.924139	0.0499624	Map3k5	Tnfaip3
chr5	23299909	23349969	chr5	22150200	22200581	1	1	0	0.000226575	up	2.29299	0.0499624		Reln
chr3	130050108	130100051	chr3	129550189	129599707	1	0	1	0.000226611	down	-0.943225	0.0499624	Sec24b	Elovl6
chr10	78700064	78749734	chr10	77200468	77250160	1	0	1	0.000226776	down	-1.76077	0.0499624	Gm30400,Casp14,Ccdc105
chr14	101000213	101050286	chr14	100549287	100600126	1	1	0	0.000226805	up	1.18772	0.0499624
chr18	58000035	58050095	chr18	53349883	53399937	1	0	1	0.000226809	down	-1.95235	0.0499624	Fbn2	Snx24
chr16	95049934	95100334	chr16	94850145	94899930	1	1	0	0.000226861	up	0.668261	0.0499624		Kcnj6
chr14	109499733	109550045	chr14	108899947	108950139	1	1	0	0.000226993	up	1.78512	0.0499624		Slitrk1
chr2	90850307	90950018	chr2	90449861	90550466	2	0	2	0.000227107	down	-0.617235	0.0499624	Mtch2,C1qtnf4,Ndufs3,Celf1,Ptpmt1,Kbtbd4	Ptprj
chr11	110249839	110299871	chr11	109550035	109601449	1	0	1	0.00022715	down	-0.829355	0.0499624	Abca5,Abca6	Wipi1,Arsg
chr7	142400032	142450346	chr7	141149998	141200027	1	0	1	0.000227154	down	-1.72083	0.0499624	Tnni2,Syt8	Rnh1,Hras,Ptdss2,Lrrc56
chr9	116349878	116600120	chr9	115400036	115600000	7	0	7	0.000227164	down	-1.46408	0.0499624	Rbms3
chr9	14499868	14549970	chr9	13599908	13650961	1	0	1	0.000227189	down	-1.0439	0.0499624	Kdm4d,Cwc15,Amotl1	Maml2
chr10	80999823	81049992	chr10	79650389	79700166	1	0	1	0.000227236	down	-1.72396	0.0499624	Slc39a3,Gng7,Diras1,Sgta	Tpgs1,Gzmm,Madcam1,Cdc34
chr5	36599831	36662655	chr5	36499962	36549958	1	0	0	0.00022727	down	-0.461231	0.0499624	D5Ertd579e	Tbc1d14
chr9	34449686	34500117	chr9	31650038	31700165	1	1	0	0.000227311	up	1.7681	0.0499624	Kirrel3
chr13	63999720	64049219	chr13	62900070	62950208	1	0	1	0.000227392	down	-0.682752	0.0499624
chr13	112000099	112050422	chr13	111900206	111949957	1	0	0	0.000227426	down	-0.36234	0.0499624
chr13	109100040	109149886	chr13	108950049	109000062	1	1	0	0.000227512	up	0.63559	0.0499624	Pde4d	Pde4d
chr2	147399941	147449446	chr2	145499948	145549922	1	0	1	0.000227572	down	-1.57475	0.0499624		Slc24a3
chr1	121500010	121549980	chr1	120550779	120599947	1	0	1	0.000227593	down	-0.962965	0.0499624	Htr5b,Ccdc93
chr11	70200066	70250176	chr11	69400250	69450172	1	0	1	0.000227836	down	-1.01638	0.0499624	Mir497b,0610010K14Rik,Alox12,Bcl6b,Slc16a11,Mir195a,Rnasek,Slc16a13,Mir497	Kdm6b,Dnah2
chr8	121049673	121150674	chr8	120549894	120650009	2	0	2	0.000227958	down	-0.701318	0.0499624	Galnt2,Foxf1,Mthfsd,Fendrr,Foxc2,Foxl1	Gm27021,Galnt2,1190005I06Rik,Gins2,Gse1
chr4	12049939	12099815	chr4	10799959	10850123	1	0	1	0.00022807	down	-1.3743	0.0499624	Tmem67,Rbm12b2	Mir3471-1
chr15	7199871	7249969	chr15	6750051	6800029	1	0	1	0.000228136	down	-0.612188	0.0499624	Egflam	Rictor
chr6	136700082	136750903	chr6	136449921	136499797	1	0	0	0.000228296	down	-0.486678	0.0499624	Gucy2c
chr11	98600230	98699914	chr11	97448593	97649481	4	0	4	0.000228316	down	-1.73487	0.0499624	Gsdma3,Gsdma2,Psmd3,Gsdma	Srcin1,2410003L11Rik,Epop,4933428G20Rik,Arhgap23
chr12	103049672	103100306	chr12	102799912	102849993	1	1	0	0.000228345	up	0.712205	0.0499624	Unc79	Btbd7
chr14	101349891	101399949	chr14	99699445	99749826	1	1	0	0.00022848	up	1.49897	0.0499624
chr11	99299822	99350007	chr11	98399571	98450071	1	0	1	0.000228551	down	-1.68107	0.0499624	Krt27,Krt26,Krt25	Mien1,Erbb2,Grb7,Pgap3
chr11	61700081	61749948	chr11	61249807	61300061	1	0	1	0.000228558	down	-0.689653	0.0499624	Slc5a10,Prpsap2,Fam83g	Aldh3a2
chr17	31800070	31849970	chr17	31050495	31099694	1	0	1	0.00022873	down	-1.1809	0.0499624	Sik1	Abcg1
chr8	23050184	23100276	chr8	22349998	22400195	1	0	1	0.000228743	down	-0.950896	0.0499624	Ank1	Slc25a15,Tpte,1810012K16Rik
chr10	94100312	94150124	chr10	93200091	93250421	1	0	1	0.000228796	down	-1.26698	0.0499624	Fgd6,Nr2c1	Elk3,Cdk17
chr6	81050270	81100065	chr6	80600156	80650301	1	1	0	0.000228809	up	1.52694	0.0499624		Lrrtm4
chr6	135099963	135150044	chr6	133899940	133949711	1	0	1	0.000228974	down	-1.26724	0.0499624	Hebp1,Gprc5d
chr11	23400501	23450141	chr11	23099620	23200099	2	2	0	0.00022898	up	0.783593	0.0499624	Usp34	1700061J23Rik
chr9	52600179	52650088	chr9	52250098	52300479	1	1	0	0.000229167	up	1.78512	0.0499624
chr3	60050188	60100213	chr3	59849468	59900486	1	1	0	0.000229226	up	0.634943	0.0499624	Sucnr1	Gm8298
chr5	106600179	106650135	chr5	105800414	105850087	1	0	1	0.000229238	down	-1.12386	0.0499624	Zfp644	Lrrc8d
chr1	15500452	15550071	chr1	14800099	14850557	1	1	0	0.000229249	up	1.52514	0.0499624	Kcnb2
chr12	87299992	87350481	chr12	86750146	86800013	1	0	1	0.000229303	down	-0.798492	0.0499624	Sptlc2	Lrrc74a
chr18	38600095	38650742	chr18	37900144	37950169	1	0	1	0.000229379	down	-1.00454	0.0499624	Spry4	Diaph1,Hdac3
chr4	150149991	150200026	chr4	149250237	149299829	1	0	1	0.000229413	down	-1.04101	0.0499624	Car6,Slc2a7	Kif1b
chr11	80250025	80299869	chr11	79950428	79999993	1	0	1	0.000229539	down	-0.736416	0.0499624	Rhot1	Utp6,Suz12
chr7	143699215	143800295	chr7	143049630	143199429	4	0	4	0.000229633	down	-0.870322	0.0499624	Osbpl5,Mrgpre,Mrgprg,Nadsyn1	Cd81,Trpm5,Tssc4,R74862,Kcnq1
chr1	38150498	38249903	chr1	37249622	37350567	2	0	2	0.000229684	down	-1.19355	0.0499624	Aff3,Gm5099	Cnga3,Inpp4a
chr5	34899870	34949757	chr5	33900229	33949864	1	0	1	0.000229811	down	-1.3751	0.0499624	Htt,Msantd1,Rgs12	Nelfa
chr10	65049934	65100134	chr10	64849771	64900002	1	1	0	0.00022989	up	1.16188	0.0499624		Ctnna3
chr18	80999928	81049899	chr18	80350133	80399446	1	0	1	0.000229925	down	-1.0124	0.0499624		Kcng2
chr6	131399933	131449816	chr6	131149627	131200089	1	1	0	0.000230038	up	0.901222	0.0499624
chr2	168349953	168400185	chr2	163299940	163349811	1	0	1	0.000230153	down	-1.75632	0.0499624		Tox2,Jph2
chr10	65299879	65349400	chr10	64650230	64699862	1	1	0	0.000230175	up	1.78182	0.0499624		Ctnna3
chr4	130300144	130392501	chr4	128500082	128650062	3	0	3	0.000230225	down	-2.33678	0.0499624	Fabp3,Zcchc17,Snrnp40	Csmd2,Zscan20,Tlr12
chr11	99099827	99149974	chr11	98450068	98499853	1	0	1	0.000230227	down	-1.26499	0.0499624	Ccr7	Grb7,Ikzf3
chr1	88249817	88299855	chr1	87200105	87250216	1	0	1	0.0002303	down	-1.07075	0.0499624	Mroh2a,Trpm8,Hjurp	Chrng,Eif4e2
chr7	49899813	49949871	chr7	49349563	49400499	1	0	1	0.000230322	down	-1.12821	0.0499624	Slc6a5	Nav2
chr12	76799376	76850073	chr12	76450145	76499959	1	0	1	0.000230332	down	-0.721611	0.0499624	Rab15,Fntb	Gm10451
chr7	53000000	53050070	chr7	52499893	52550021	1	1	0	0.000230378	up	1.53042	0.0499624
chr9	119350384	119399872	chr9	118549340	118600448	1	0	1	0.000230436	down	-1.19822	0.0499624	Xylb,Slc22a14	Golga4
chr13	45099949	45149898	chr13	43649732	43700204	1	0	1	0.000230554	down	-1.04388	0.0499624		Rnf182
chr3	89650148	89700154	chr3	87800077	87849797	1	0	1	0.000230585	down	-1.57105	0.0499624	Kcnn3	Insrr,Sh2d2a,Pear1
chr5	36699692	36750052	chr5	35849915	35899703	1	0	1	0.000230719	down	-0.975278	0.0499624	Bloc1s4	Ablim2,Afap1
chr18	40900006	40950324	chr18	40700014	40750112	1	1	0	0.000230854	up	0.927645	0.0499624
chr1	166100599	166150099	chr1	165549605	165600241	1	0	1	0.000230973	down	-0.672542	0.0499624	Dusp27,Gpa33	Adcy10,Mpzl1
chr10	97649906	97700664	chr10	95499993	95550039	1	0	1	0.000231103	down	-1.95136	0.0499624	Gm10754,Epyc,Ccer1	Mrpl42,Nudt4,Ube2n
chr13	30399713	30499946	chr13	30249934	30299274	2	2	0	0.000231174	up	0.673795	0.0499624
chr3	59299877	59349531	chr3	59149777	59200026	1	0	0	0.000231247	up	0.427731	0.0499624	Igsf10,Med12l	P2ry14,F630111L10Rik,Med12l,Gpr87
chr7	84649652	84700149	chr7	84400105	84500061	2	2	0	0.000231271	up	1.15056	0.0499624	Zfand6,2610206C17Rik	Arnt2
chr2	136500430	136550121	chr2	136199941	136250605	1	1	0	0.000231286	up	1.24852	0.0499624	Ankef1	Pak7
chr1	117800050	117849814	chr1	116250182	116299815	1	1	0	0.000231448	up	1.94643	0.0499624		Cntnap5a
chr9	110900071	110950397	chr9	110349632	110399970	1	0	1	0.000231564	down	-0.882515	0.0499624	Tdgf1,Als2cl,Fam240a	Ptpn23,Scap
chr7	52850067	52899950	chr7	52049806	52100059	1	1	0	0.000231593	up	2.29336	0.0499624
chr9	116249844	116300045	chr9	114750146	114800122	1	0	1	0.000231623	down	-1.04736	0.0499624		Cmtm7,Cmtm8
chr4	117950421	117999752	chr4	115899983	115950535	1	0	1	0.000231634	down	-1.95131	0.0499624	St3gal3	Dmbx1
chr3	52350587	52400163	chr3	52000006	52050277	1	0	1	0.000231742	down	-0.926513	0.0499624	Foxo1	Maml3
chr7	67599687	67649365	chr7	66399954	66450132	1	0	1	0.00023175	down	-0.926492	0.0499624	Ttc23,Lrrc28	Aldh1a3
chr8	88899994	88950242	chr8	87500204	87549509	1	0	1	0.00023191	down	-1.4037	0.0499624		Gm2694
chr2	31350006	31400071	chr2	25600309	25650023	1	0	1	0.000232044	down	-2.53332	0.0499624		Fcna,Rabl6,Tmem141,Ccdc183
chr11	22599850	22699714	chr11	22499907	22599853	2	2	0	0.000232092	up	0.743309	0.0499624		Tmem17
chr2	162699908	162750368	chr2	161000651	161049856	1	1	0	0.000232105	up	1.94179	0.0499624		Chd6
chr2	50099754	50149698	chr2	48350287	48400480	1	1	0	0.000232147	up	2.92041	0.0499624	Lypd6
chr7	16999844	17050070	chr7	16800407	16849745	1	0	1	0.000232165	down	-0.619847	0.0499624	Ppp5c,Hif3a	Prkd2,Fkrp,Strn4
chr6	101100033	101150235	chr6	100849773	100899966	1	1	0	0.000232221	up	1.58239	0.0499624	Pdzrn3	Ppp4r2
chr10	84649989	84700043	chr10	82899797	82950054	1	0	1	0.000232266	down	-1.32324	0.0499624	Polr3b
chr8	70800090	70899814	chr8	70249948	70349590	2	0	2	0.00023246	down	-1.0223	0.0499624	Il12rb1,Mast3,Arrdc2,Kcnn1,Mir7067,Snora68,Slc5a5,Ccdc124,Rpl18a	Sugp2,Ddx49,Homer3,Gdf1,Upf1,Cope,Cers1
chr3	88299822	88349804	chr3	87249591	87299805	1	0	1	0.00023246	down	-1.68203	0.0499624	Cct3,Smg5,Glmp,Tmem79	Fcrls
chr2	16649766	16700278	chr2	14400564	14449798	1	1	0	0.000232483	up	3.52395	0.0499624	Plxdc2	Slc39a12
chr9	36349740	36400510	chr9	35749912	35800060	1	1	0	0.00023259	up	1.78207	0.0499624		Pate7,Pate6
chr6	94549646	94651126	chr6	94400278	94499986	2	0	2	0.000232593	down	-0.544311	0.0499624	Slc25a26,Mir7041,Lrig1
chr1	81250086	81299924	chr1	80899939	80949948	1	1	0	0.000232617	up	0.787481	0.0499624	Nyap2
chr15	29650350	29699932	chr15	28949766	29000030	1	1	0	0.000232656	up	1.78462	0.0499624
chr6	5499856	5549718	chr6	5349664	5450071	2	2	0	0.000232663	up	0.751531	0.0499624		Asb4
chr15	64049808	64100162	chr15	58900004	58950132	1	0	1	0.000232683	down	-1.57297	0.0499624	Asap1,Fam49b	Mtss1,Ndufb9,Tatdn1,Rnf139
chr10	5799643	5900750	chr10	5150121	5200081	2	0	2	0.000232742	down	-1.71784	0.0499624	Mtrf1l,Rgs17,Fbxo5	Syne1
chr11	62249842	62299889	chr11	62149810	62199629	1	0	0	0.000232768	up	0.413939	0.0499624	Adora2b,Zswim7,Ttc19	Specc1
chr14	99850131	99900195	chr14	99499748	99550184	1	1	0	0.000232785	up	1.12235	0.0499624	Klf12
chr6	83249651	83299922	chr6	83099985	83150048	1	0	0	0.000232854	up	0.484807	0.0499624	Slc4a5	Rtkn,Wbp1,Ccdc142,Mogs,Mrpl53,Ino80b,Wdr54
chr17	19149797	19200547	chr17	18600090	18650345	1	1	0	0.000232857	up	1.24884	0.0499624		Vmn2r96
chr8	121499620	121550116	chr8	121000308	121049676	1	0	1	0.000232922	down	-0.709852	0.0499624	Galnt2,1700030M09Rik,1700018B08Rik,Fbxo31	Galnt2
chr9	21649995	21699928	chr9	21350189	21399643	1	0	1	0.000233029	down	-0.687038	0.0499624	Smarca4	Ilf3,Slc44a2
chr6	116449796	116499645	chr6	116199987	116250117	1	1	0	0.000233281	up	1.24759	0.0499624	Alox5,Olfr211	Washc2,9530062K07Rik
chr6	47600177	47650289	chr6	47299807	47350288	1	0	0	0.00023337	down	-0.46261	0.0499624		Cntnap2
chr13	73800544	73849607	chr13	73199935	73249996	1	0	1	0.000233384	down	-1.36975	0.0499624	Slc12a7,Nkd2
chr12	41750108	41800136	chr12	40250242	40300118	1	0	1	0.000233456	down	-1.26691	0.0499624	Immp2l
chr12	12100167	12149938	chr12	12000595	12049820	1	1	0	0.000233486	up	0.592172	0.0499624
chr18	40100324	40150119	chr18	39099575	39150614	1	0	1	0.000233555	down	-0.828242	0.0499624		Arhgap26
chr11	105350195	105449543	chr11	104050149	104199888	3	0	3	0.000233571	down	-1.62502	0.0499624	Mrc2,March10	Crhr1,Sppl2c
chr3	99549784	99600017	chr3	98800622	98849986	1	1	0	0.00023372	up	1.98182	0.0499624		Hsd3b6
chr17	40299871	40349994	chr17	40149968	40200238	1	1	0	0.000233809	up	0.746688	0.0499624	Crisp1
chr5	30289485	30350012	chr5	30199950	30250271	1	0	1	0.000233949	down	-0.665939	0.0499624	Drc1	Selenoi,Adgrf3
chr12	65449806	65499864	chr12	65050053	65100739	1	1	0	0.000233976	up	2.29406	0.0499624		Fancm,Fkbp3,Prpf39
chr1	55049315	55100268	chr1	54650141	54699659	1	0	1	0.000234077	down	-0.561506	0.0499624	Hspd1,Hspe1,Coq10b	Ankrd44
chr17	51399670	51449480	chr17	49849909	49950013	2	0	2	0.000234094	down	-1.3437	0.0499624	C330011F03Rik	Kif6
chr8	117599619	117650279	chr8	116799865	116849826	1	0	1	0.000234173	down	-1.089	0.0499624	Plcg2
chr2	151700425	151749872	chr2	150650104	150699979	1	0	1	0.000234206	down	-1.04962	0.0499624	Tmem74b,Psmf1,4930556L07Rik	E130215H24Rik,Vsx1,Acss1
chr18	81300106	81350038	chr18	80300052	80399446	2	0	2	0.000234208	down	-1.773	0.0499624		Kcng2
chr8	42100033	42149998	chr8	41700093	41750472	1	1	0	0.000234212	up	1.47653	0.0499624
chr10	10299988	10350083	chr10	9550469	9600080	1	0	1	0.000234581	down	-0.782944	0.0499624	Adgb
chr5	63700067	63749989	chr5	61600101	61650172	1	0	1	0.000234644	down	-1.75236	0.0499624	Nwd2
chr17	25700085	25750062	chr17	24199605	24249911	1	0	1	0.000234715	down	-2.12183	0.0499624	Rpusd1,Chtf18,Mslnl,Msln,Gng13	Mir5134,Mir6965,Ccnf,Ntn3,Tbc1d24,Tedc2
chr18	42750743	42799911	chr18	42600025	42649873	1	1	0	0.000234817	up	1.02102	0.0499624	Ppp2r2b	Ppp2r2b
chr1	123599923	123649953	chr1	121849748	121900040	1	1	0	0.000234838	up	2.94421	0.0499624	Dpp10
chr3	97150060	97200252	chr3	94549565	94600161	1	0	1	0.000234852	down	-2.37432	0.0499624	Acp6	Snx27
chr10	77949824	78000031	chr10	76449942	76500290	1	0	1	0.000234929	down	-1.38743	0.0499624	Pfkl,Trpm2,Cfap410	Ybey,Mcm3ap,2610028H24Rik
chr2	29250840	29299989	chr2	25799943	25849974	1	0	1	0.000234936	down	-2.12188	0.0499624	Ntng2,6530402F18Rik	Sohlh1,Glt6d1,Lcn9
chr17	73299708	73349929	chr17	73050060	73099930	1	0	1	0.000235102	down	-0.716512	0.0499624	Capn13
chr7	127400046	127449759	chr7	126899642	126950057	1	0	1	0.000235131	down	-0.767199	0.0499624	Zfp764,Zfp688,Zfp689	Kctd13,Sez6l2,Asphd1,Tmem219
chr5	32650002	32700092	chr5	32550381	32599843	1	0	0	0.000235133	up	0.438722	0.0499624	Yes1
chr19	40200081	40249875	chr19	39750802	39799999	1	1	0	0.000235152	up	1.4824	0.0499624	Mir3084-2,Pdlim1	Mir3084-2,Cyp2c40
chr8	85400164	85450032	chr8	84350261	84400337	1	0	1	0.000235153	down	-1.64442	0.0499624	4921524J17Rik	Cacna1a
chr4	119800194	119850635	chr4	118449966	118499687	1	0	1	0.000235172	down	-1.67889	0.0499624	Hivep3	Mpl,Tie1
chr15	60649798	60699986	chr15	58450475	58499963	1	0	1	0.000235291	down	-2.53459	0.0499624		Fam91a1
chr3	64200119	64250110	chr3	64000231	64049785	1	1	0	0.000235325	up	1.22232	0.0499624		Gmps
chr19	34950078	34999972	chr19	34849813	34900011	1	1	0	0.000235333	up	0.574428	0.0499624	Mir1950,Mir3084-2,Kif20b	Mir3084-2,Pank1
chr18	51350027	51400149	chr18	50750525	50800221	1	1	0	0.000235496	up	1.58445	0.0499624
chr14	49099854	49149987	chr14	48349765	48399357	1	0	1	0.000235571	down	-0.666672	0.0499624
chr9	81649174	81700007	chr9	81400331	81449642	1	1	0	0.00023565	up	1.03926	0.0499624
chr12	117750016	117800144	chr12	117400247	117449717	1	0	0	0.00023567	down	-0.350627	0.0499624	Rapgef5
chr14	62399962	62450293	chr14	61250054	61299924	1	0	1	0.000235687	down	-0.879975	0.0499624	Gucy1b2	Sgcg,1700109G14Rik
chr1	132849806	132900261	chr1	132700202	132750676	1	1	0	0.00023572	up	0.590894	0.0499624	Lrrn2	Gm10538,Nfasc
chr11	22900278	22949949	chr11	22549864	22599853	1	1	0	0.000235882	up	0.801915	0.0499624	Commd1,B3gnt2
chr4	115499267	115549938	chr4	114999790	115050503	1	1	0	0.000235898	up	2.12743	0.0499624	Cyp4a10	Stil
chr6	90100739	90149720	chr6	89699815	89750173	1	1	0	0.000235901	up	1.12343	0.0499624	Vmn1r50,Vmn1r51	Vmn1r40,Vmn1r41
chr7	132000212	132050303	chr7	129899748	129950392	1	0	1	0.000235968	down	-2.53413	0.0499624	Fgfr2,Cpxm2
chr2	156350004	156400008	chr2	155049592	155099986	1	0	1	0.000236008	down	-1.4065	0.0499624	2900097C17Rik,Cnbd2	2310005A03Rik,Ahcy,a
chr4	127199919	127249965	chr4	126049965	126099913	1	0	1	0.000236037	down	-1.37413	0.0499624	Dlgap3,Smim12	Lsm10,Oscp1,Mrps15
chr19	38250260	38300020	chr19	37250007	37298272	1	0	1	0.000236048	down	-1.38904	0.0499624	Mir3084-2,Lgi1	Mir3084-2,Ide
chr4	4100067	4150489	chr4	3949869	4000058	1	1	0	0.000236124	up	0.846332	0.0499624	Penk	Sdr16c5,Chchd7
chr7	141900407	141949314	chr7	140800215	140850420	1	0	1	0.00023613	down	-1.05341	0.0499624	Tollip	Scgb1c1,Zfp941,Bet1l,Odf3,Urah,C330022C24Rik
chr19	38700096	38850429	chr19	38600417	38700099	3	3	0	0.000236213	up	0.606237	0.0499624	Mir3084-2,Plce1,Noc3l,Tbc1d12	Mir3084-2,Plce1
chr17	27050093	27100004	chr17	26850141	26900289	1	0	1	0.000236282	down	-0.601436	0.0499624	Mir7677,Itpr3
chr17	31849967	31900094	chr17	29600199	29649873	1	1	0	0.0002363	up	3.50671	0.0499624	Sik1	Gm28043,Tbc1d22b,Rnf8,Cmtr1
chr10	130249411	130300076	chr10	130049923	130150050	2	2	0	0.000236507	up	1.20836	0.0499624	Neurod4	Olfr822,Olfr823,Olfr824
chr1	87350334	87449915	chr1	86350060	86449701	2	0	2	0.00023653	down	-1.19135	0.0499624	Kcnj13,Gigyf2	Snora75,Gm24148,Nmur1,Ncl,C130036L24Rik,Snord82,Tex44
chr8	84199748	84250231	chr8	84100738	84150124	1	0	0	0.000236541	down	-0.414707	0.0499624	Mir3074-2,D8Ertd738e,Zswim4,Mir23a,Mir27a,Mri1,Mir24-2	Dcaf15,Cc2d1a,Podnl1,4930432K21Rik
chr13	44299782	44349758	chr13	44199877	44249867	1	0	0	0.000236563	down	-0.413457	0.0499624		A330076C08Rik
chr7	45400072	45450153	chr7	44900034	44949862	1	0	1	0.000236566	down	-0.776976	0.0499624	Gys1,Kcna7,Lhb,Ruvbl2,Ntf5	Ap2a1,Tsks,Fuz
chr2	69250375	69299699	chr2	69049782	69099983	1	1	0	0.000236649	up	0.786391	0.0499624	Abcb11	Cers6
chr3	81849972	81900047	chr3	80400103	80449998	1	0	1	0.000236685	down	-1.18742	0.0499624
chr2	170450000	170549516	chr2	168999270	169099917	2	0	2	0.000236697	down	-1.16694	0.0499624	Gm16796,Pfdn4,Cyp24a1
chr11	101349688	101450153	chr11	100850116	100900080	2	0	2	0.000236706	down	-0.981152	0.0499624	G6pc,Mir6929,Rpl27,Rundc1,Aarsd1,Ifi35,Ptges3l	Stat3,Stat5a,Stat5b
chr11	87699779	87750187	chr11	87199979	87250194	1	0	1	0.000236857	down	-0.8691	0.0499624	Rnf43,Supt4a,1110028F11Rik	Ppm1e,Trim37
chr2	137799747	137849984	chr2	137549930	137600410	1	1	0	0.000236885	up	1.03257	0.0499624
chr11	88800168	88850109	chr11	85899937	85950065	1	0	1	0.000236983	down	-2.12072	0.0499624	Akap1	Tbx4
chr18	10650107	10699995	chr18	10549741	10600034	1	1	0	0.000237023	up	0.510819	0.0499624	Abhd3	Greb1l,Esco1
chr3	138300289	138449967	chr3	138200542	138300292	3	2	0	0.00023704	up	0.64257	0.0499624	Adh6a,Adh6-ps1,Adh5,Adh4	Adh7,0610031O16Rik,Adh1
chr2	26300087	26349911	chr2	24799997	24849823	1	0	1	0.000237044	down	-2.53599	0.0499624	Dnlz,Gpsm1	Ehmt1
chr2	164550084	164649777	chr2	163850103	163949846	2	0	2	0.000237104	down	-1.02287	0.0499624	Wfdc6a,Wfdc8,Spint3,Gm14317,Wfdc2,Eppin,Wfdc16,Wfdc6b,Wfdc9	Rims4,Kcnk15
chr11	29899976	29950218	chr11	29800151	29850097	1	1	0	0.000237188	up	0.582115	0.0499624	Eml6	4931440F15Rik,Eml6
chr2	115250433	115301192	chr2	114999564	115049614	1	1	0	0.000237318	up	1.00742	0.0499624
chr16	57450077	57499686	chr16	56700563	56750090	1	0	1	0.00023735	down	-1.13051	0.0499624	Cmss1,Filip1l	Tfg,Adgrg7
chr12	24900168	25049878	chr12	24800569	24900171	3	2	0	0.000237399	up	0.924959	0.0499624	Mboat2,Kidins220	Mboat2
chr2	132249947	132349980	chr2	131950098	132050328	2	0	2	0.000237401	down	-0.642425	0.0499624	Cds2,Pcna,Prokr2	Rassf2,Prn,Prnd
chr14	91000200	91049716	chr14	90050097	90100685	1	1	0	0.000237415	up	2.52889	0.0499624
chr15	30450006	30499936	chr15	28000108	28049930	1	1	0	0.000237428	up	1.7669	0.0499624	Ctnnd2	Trio
chr4	99149623	99200063	chr4	98600254	98649644	1	1	0	0.000237572	up	1.14011	0.0499624	Atg4c	Patj
chr11	8249885	8399878	chr11	7199894	7399882	4	4	0	0.000237665	up	1.3678	0.0499624		Igfbp1,Igfbp3
chr6	70699962	70750102	chr6	69649835	69700348	1	0	1	0.000237679	down	-0.882831	0.0499624
chr19	5300134	5349958	chr19	4650106	4700083	1	0	1	0.000237711	down	-1.00835	0.0499624	Catsper1,Gal3st3,Cst6	Gm960
chr13	119099873	119149870	chr13	118650133	118699451	1	1	0	0.000237878	up	1.45351	0.0499624		Gm10732,Fgf10
chr5	23400042	23449892	chr5	21849942	21899099	1	1	0	0.000237919	up	2.38111	0.0499624	5031425E22Rik,Kmt2e	Reln,Slc26a5
chr10	61950006	62000192	chr10	61649999	61699663	1	1	0	0.000237942	up	1.39903	0.0499624	Col13a1	Sar1a,Ppa1,Tysnd1,1700022H01Rik
chr12	35300096	35349904	chr12	35100246	35149879	1	1	0	0.000237942	up	1.26905	0.0499624		Snx13
chr2	33350106	33399896	chr2	32499727	32549572	1	0	1	0.000237943	down	-1.26548	0.0499624	Ralgps1	Fam102a
chr2	92750320	92850013	chr2	92399944	92549884	3	3	0	0.000237956	up	0.818737	0.0499624		Cry2,Mapk8ip1,D930015M05Rik,Slc35c1
chr2	26449701	26499881	chr2	26300087	26349911	1	0	1	0.000237979	down	-0.522212	0.0499624	0610009E02Rik,Mir6996,Notch1	Dnlz,Gpsm1
chr16	33250192	33300136	chr16	32399658	32449949	1	0	1	0.000237993	down	-1.19925	0.0499624	Snx4	Pcyt1a,Tm4sf19,Tctex1d2
chr10	10849393	10899808	chr10	10449799	10500014	1	1	0	0.000238019	up	1.13955	0.0499624	Grm1	Adgb
chr2	23349779	23400037	chr2	23099677	23149757	1	1	0	0.000238048	up	1.43865	0.0499624	Nxph2	Mastl,Acbd5
chr3	63949862	64000234	chr3	63699800	63750092	1	1	0	0.000238099	up	1.58271	0.0499624	Slc33a1,Gmps	Plch1
chr17	88349956	88399866	chr17	87900046	87950514	1	0	1	0.000238109	down	-0.665154	0.0499624
chr1	96499922	96549681	chr1	94200035	94250143	1	1	0	0.000238167	up	1.76431	0.0499624
chr8	124750182	124800148	chr8	124599965	124650096	1	0	0	0.00023822	down	-0.472777	0.0499624	Trim67,Fam89a	2310022B05Rik,Capn9
chr1	159200345	159250053	chr1	157399716	157450771	1	1	0	0.00023823	up	1.5819	0.0499624	Cop1	Rasal2,2810025M15Rik
chr11	50399999	50499700	chr11	49800025	49899739	2	0	2	0.000238377	down	-1.10254	0.0499624	Rufy1	Mapk9,Gfpt2
chr3	89700151	89749926	chr3	88849178	88899983	1	0	1	0.000238503	down	-1.38851	0.0499624	Chrnb2,Adar	Gon4l
chr2	111650028	111700025	chr2	111199907	111250063	1	1	0	0.000238534	up	1.58511	0.0499624	Olfr1300-ps1,Olfr1299	Olfr1275,4930430A15Rik
chr7	80700139	80799716	chr7	79749871	79849759	2	0	2	0.000238565	down	-1.27221	0.0499624	Iqgap1	Mesp1,Wdr93,Anpep,Mesp2
chr7	98349975	98400373	chr7	98249763	98299960	1	0	0	0.000238608	up	0.474437	0.0499624	Tsku	Acer3
chr10	10149627	10200713	chr10	9850201	9900351	1	1	0	0.000238643	up	0.866	0.0499624		Stxbp5
chr14	10649960	10700286	chr14	8699681	8750152	1	1	0	0.000238714	up	2.06243	0.0499624	Fhit
chr3	65899047	65949602	chr3	65800425	65849848	1	1	0	0.000238723	up	0.514257	0.0499624	Ccnl1	Lekr1
chr6	87149737	87200355	chr6	86599404	86650217	1	0	1	0.000238812	down	-1.08958	0.0499624	Antxr1	Mxd1,Asprv1
chr6	100899963	100949995	chr6	99749990	99799679	1	0	1	0.000238857	down	-1.0907	0.0499624
chr10	88149932	88200230	chr10	87199797	87249556	1	1	0	0.000238914	up	2.12771	0.0499624	Nup37	1700113H08Rik
chr7	75100213	75150502	chr7	74849796	74949727	2	2	0	0.000238919	up	1.43123	0.0499624	Sv2b
chr9	86549892	86600400	chr9	83950254	84000084	1	0	1	0.000238946	down	-1.31862	0.0499624	Pgm3,Me1,Dop1a,Rwdd2a	Bckdhb
chr7	98249763	98299960	chr7	97899929	97950036	1	1	0	0.000238996	up	0.93424	0.0499624	Acer3	Pak1,Gdpd4
chr1	121500010	121549980	chr1	120050141	120100058	1	0	1	0.000239064	down	-1.19707	0.0499624	Htr5b,Ccdc93	Tmem37,Sctr
chr9	116699982	116749485	chr9	115949968	116000264	1	0	1	0.000239099	down	-1.01161	0.0499624	Rbms3	Gadl1
chr13	112100809	112149807	chr13	111900206	111949957	1	0	0	0.000239163	down	-0.412068	0.0499624
chr6	114049928	114100116	chr6	113350218	113449816	2	0	2	0.000239211	down	-1.0638	0.0499624		Ttll3,Tada3,Arpc4,Rpusd3,Cidec,Jagn1
chr17	35899974	35949881	chr17	35399707	35450122	1	0	1	0.000239243	down	-1.18633	0.0499624	Mir1894,Ppp1r10,Gm8801,Mrps18b,Atat1	H2-Q6,H2-Q9,H2-Q7,H2-Q8
chr12	86599757	86649915	chr12	81150022	81200530	1	0	1	0.000239293	down	-2.1245	0.0499624		Mir3067,Slc8a3,Smoc1
chr9	115549925	115650181	chr9	114700438	114800122	2	0	2	0.000239313	down	-1.07401	0.0499624		Cmtm7,Cmtm8,Dync1li1,Cmtm6
chr14	61299921	61350050	chr14	60750123	60800941	1	0	1	0.000239392	down	-0.742903	0.0499624	Arl11,1700109G14Rik,Ebpl	Spata13,C1qtnf9,Mipep
chr10	56899919	56950840	chr10	56649629	56699807	1	1	0	0.000239431	up	0.905712	0.0499624
chr4	139699951	139749857	chr4	138349831	138399938	1	0	1	0.00023951	down	-1.40294	0.0499624	Pax7	Fam43b,Cda
chr4	117500228	117549590	chr4	116149989	116200048	1	0	1	0.000239528	down	-1.40452	0.0499624		Pik3r3,Tspan1,1700042G07Rik,Lurap1,Pomgnt1
chr6	27550143	27599389	chr6	25999920	26049997	1	1	0	0.000239647	up	1.41809	0.0499624	Grm8
chr16	19999869	20049757	chr16	18699988	18750163	1	0	1	0.000239647	down	-1.4032	0.0499624
chr17	12000024	12049813	chr17	10199906	10249967	1	1	0	0.000239721	up	2.04152	0.0499624	Prkn	Qk
chr8	121949614	121999915	chr8	120200017	120250145	1	0	1	0.000239738	down	-1.69276	0.0499624	Mir7237,Galnt2,Banp	Galnt2,Gse1,A330074K22Rik
chr16	56350350	56400278	chr16	56249301	56300074	1	1	0	0.000239845	up	0.688623	0.0499624		Impg2
chr2	102000666	102049903	chr2	101549872	101600056	1	0	1	0.000239874	down	-1.0812	0.0499624	Ldlrad3	B230118H07Rik
chr12	28400066	28450193	chr12	26750347	26849665	2	2	0	0.000239902	up	1.75223	0.0499624	Dcdc2c	4933409F18Rik
chr4	40049936	40100205	chr4	39850310	39899854	1	1	0	0.000239966	up	1.43341	0.0499624
chr1	77450134	77499934	chr1	75850168	75900098	1	1	0	0.000240106	up	1.76865	0.0499624	Mir6352,Epha4
chr7	81499562	81550073	chr7	80300098	80350544	1	0	1	0.000240122	down	-1.64369	0.0499624	Mir1839,2900076A07Rik,Fsd2	Unc45a,Man2a2,Prc1,Rccd1,Hddc3
chr10	22399839	22450076	chr10	22199801	22249646	1	0	1	0.000240235	down	-1.76703	0.0499624	Gm10825	Raet1c,H60b
chr4	134899932	134950155	chr4	133850326	133899997	1	0	1	0.000240289	down	-1.19767	0.0499624	Rsrp1,Syf2,Tmem50a	Rps6ka1
chr4	62200062	62250284	chr4	62099842	62150028	1	1	0	0.000240318	up	0.655427	0.0499624	Zfp37	Mup21
chr16	18550046	18600349	chr16	17499975	17550701	1	0	1	0.000240325	down	-1.3885	0.0499624	Gnb1l,Tbx1	Lztr1,Thap7,Aifm3,Lrrc74b
chr6	55350233	55399984	chr6	54600087	54650037	1	0	1	0.000240327	down	-1.00945	0.0499624	Ghrhr,6430584L05Rik	Plekha8
chr11	54899905	54999572	chr11	54050008	54100055	2	0	2	0.00024034	down	-1.30926	0.0499624	Gpx3,Tnip1,Anxa6	Pdlim4
chr18	23549437	23600036	chr18	21849665	21899963	1	1	0	0.000240377	up	2.03833	0.0499624	Dtna	Ccdc178
chr17	46550067	46600127	chr17	45799991	45849806	1	0	1	0.000240446	down	-1.00506	0.0499624	Mir6976,Srf,Ptk7
chr19	37349973	37399730	chr19	36950003	37000023	1	1	0	0.000240471	up	0.707614	0.0499624	Mir3084-2,Kif11	Mir3084-2,Btaf1
chr9	6600027	6649960	chr9	6299984	6350055	1	1	0	0.000240864	up	0.982219	0.0499624		Pdgfd
chr19	36049955	36099766	chr19	35849859	35899590	1	1	0	0.000240978	up	0.784305	0.0499624	Mir3084-2,Htr7,Rpp30	Mir3084-2,A830019P07Rik
chr1	54699656	54750028	chr1	54050034	54100154	1	1	0	0.000240996	up	1.53116	0.0499624	Ankrd44	Hecw2
chr19	20300998	20349748	chr19	19749860	19798529	1	1	0	0.000241076	up	1.97651	0.0499624
chr3	138999765	139100102	chr3	137850001	138000489	3	0	3	0.000241101	down	-1.46665	0.0499624	Rap1gds1	H2afz,Dnajb14,Dapp1,Lamtor3
chr13	54450151	54499883	chr13	54349730	54400024	1	0	0	0.000241148	down	-0.468909	0.0499624	Thoc3	Cplx2
chr17	51299974	51349446	chr17	49900146	49950013	1	0	1	0.000241197	down	-0.970093	0.0499624		Kif6
chr3	39399922	39450098	chr3	38899904	38949504	1	1	0	0.000241236	up	1.43458	0.0499624		Fat4
chr15	78700149	78750015	chr15	78349992	78400089	1	0	1	0.000241323	down	-0.581971	0.0499624	Elfn2	Csf2rb,Tst,Tex33
chr7	38249680	38299903	chr7	38050115	38100107	1	0	1	0.000241434	down	-0.684392	0.0499624	Pop4	Ccne1
chr1	111249994	111300003	chr1	110599992	110650096	1	1	0	0.000241452	up	1.97776	0.0499624
chr6	134199325	134250124	chr6	133650006	133699457	1	1	0	0.000241483	up	2.52755	0.0499624	Etv6
chr7	72549992	72599995	chr7	72399702	72450386	1	1	0	0.000241536	up	0.887582	0.0499624
chr19	40150025	40200084	chr19	38999773	39050078	1	1	0	0.000241603	up	0.931073	0.0499624	Mir3084-2,Cyp2c70	Mir3084-2,Cyp2c55
chr4	35149882	35249979	chr4	34500197	34549988	2	0	2	0.000241615	down	-1.40587	0.0499624	Mob3b,Ifnk,C9orf72
chr11	35150120	35199309	chr11	34499965	34542514	1	1	0	0.00024165	up	2.29488	0.0499624	Slit3	Dock2
chr9	3699722	3750244	chr9	3450062	3499840	1	1	0	0.000241677	up	1.43384	0.0499624	Gucy1a2	Cwf19l2
chr7	127200134	127249859	chr7	126649785	126700700	1	0	1	0.000241769	down	-0.771205	0.0499624	Gm4532,Mylpf,Zfp553,Zfp771,Sept1,Tbc1d10b	Coro1a,Sult1a1,Bola2,Sgf29,Slx1b
chr4	41749931	41799651	chr4	40899294	40950107	1	0	1	0.000241776	down	-1.63958	0.0499624	Gm42274,Galt,Il11ra1,Sigmar1,Ccl27a	Bag1,Spink4,Chmp5
chr10	44449668	44500188	chr10	44299800	44349620	1	0	0	0.000241832	up	0.401067	0.0499624	Prdm1	Atg5
chr4	93350409	93450084	chr4	93000082	93099515	2	2	0	0.000241922	up	1.21665	0.0499624
chr10	128400471	128450007	chr10	128049795	128099996	1	0	1	0.000241943	down	-0.61932	0.0499624	Ankrd52,Rnf41,Nabp2,Slc39a5	Baz2a,Atp5b,Ptges3,Mir677
chr5	52800061	52849825	chr5	28049976	28099730	1	0	1	0.000242211	down	-2.53678	0.0499624	Anapc4,Zcchc4	Insig1
chr5	93150342	93199981	chr5	92099942	92150548	1	0	1	0.000242262	down	-1.19438	0.0499624	Ccni,Sept11	Uso1
chr10	6849954	6899915	chr10	6099628	6150188	1	1	0	0.000242334	up	1.97774	0.0499624	Oprm1,Ipcef1
chr13	111850026	111900209	chr13	111599972	111650046	1	0	1	0.000242652	down	-0.774483	0.0499624	Gm15326
chr18	80350133	80399446	chr18	80250159	80300055	1	0	0	0.000242942	up	0.418753	0.0499624	Kcng2	Pqlc1,Kcng2
chr11	58299997	58349730	chr11	58100002	58150053	1	0	1	0.000242997	down	-0.51856	0.0499624	Zfp692,Zfp672,Sh3bp5l	Gemin5,Cnot8
chr15	80499896	80550092	chr15	79849890	79900035	1	0	1	0.000243073	down	-1.08868	0.0499624	Enthd1	Apobec3
chr15	3950092	4000423	chr15	3849731	3899993	1	1	0	0.000243163	up	0.872727	0.0499624	Fbxo4,AW549877,Gm2093
chr14	18150019	18200305	chr14	16250023	16300086	1	1	0	0.000243398	up	2.03932	0.0499624		Ngly1
chr7	80850123	80950255	chr7	80199801	80350544	3	0	3	0.000243586	down	-0.954385	0.0499624	Zscan2,Wdr73,Sec11a,Nmb	Sema4b,Cib1,Gdpgp1,Ttll13,Vps33b,Prc1,Rccd1,Ngrn,Unc45a,Man2a2,Hddc3
chr4	123700267	123749858	chr4	123600183	123649909	1	0	0	0.000243932	up	0.481991	0.0499624	Ndufs5,Akirin1	Mir6398,Macf1
chr5	43600180	43649954	chr5	43299926	43349091	1	1	0	0.000244024	up	1.073	0.0499624	C1qtnf7
chr11	76149790	76199855	chr11	74949893	74999857	1	0	1	0.000244168	down	-1.26403	0.0499624	Fam57a,Glod4,Vps53	Smg6
chr2	120299614	120350134	chr2	119400072	119450367	1	0	1	0.000244218	down	-1.04505	0.0499624	Vps39,Pla2g4f	Ino80
chr13	44900258	44950095	chr13	44599947	44649511	1	0	1	0.000244332	down	-0.621576	0.0499624	Jarid2,Dtnbp1
chr11	98999901	99050484	chr11	98099661	98150041	1	0	1	0.000244341	down	-1.27676	0.0499624	Igfbp4,Top2a	Fbxl20
chr17	35399707	35450122	chr17	34450071	34499927	1	0	1	0.000244397	down	-1.40483	0.0499624	H2-Q6,H2-Q9,H2-Q7,H2-Q8	BC051142,Btnl4,Btnl5-ps
chr7	62349700	62400168	chr7	60599246	60650147	1	1	0	0.000244425	up	2.16449	0.0499624	Ndn,Magel2
chr10	112049703	112100268	chr10	111349894	111399924	1	0	1	0.000244425	down	-0.9761	0.0499624	Glipr1l2,Glipr1l1
chr15	57799950	57850067	chr15	55849718	55900154	1	1	0	0.000244446	up	1.9438	0.0499624	Zhx2	Sntb1
chr12	61550053	61599986	chr12	60800030	60849610	1	1	0	0.000244519	up	1.98109	0.0499624	Lrfn5
chr12	16800122	16849961	chr12	16699882	16750238	1	1	0	0.000244688	up	0.510381	0.0499624	Greb1,E2f6	Greb1
chr3	121750073	121800328	chr3	121500000	121550213	1	0	0	0.000244712	up	0.460343	0.0499624	Abcd3	Slc44a3
chr15	44100458	44150038	chr15	43699836	43750050	1	1	0	0.000244813	up	1.32815	0.0499624
chr11	103550261	103600006	chr11	102950488	103000037	1	0	1	0.000244974	down	-0.876	0.0499624	Gm884	Mir6931,Dcakd,2410004I01Rik
chr8	5349960	5400358	chr8	4749763	4800027	1	1	0	0.000244985	up	1.97566	0.0499624		Shcbp1
chr6	84299771	84350096	chr6	84050029	84150097	2	2	0	0.000245039	up	0.74915	0.0499624		Dysf
chr12	69000105	69049698	chr12	68849801	68900314	1	1	0	0.000245057	up	0.701344	0.0499624
chr15	32500179	32550269	chr15	32100071	32150186	1	1	0	0.000245171	up	0.970123	0.0499624	Sema5a
chr1	96000572	96050425	chr1	95649995	95699774	1	1	0	0.000245179	up	1.36233	0.0499624	1700063A18Rik	St8sia4
chr10	102400591	102449906	chr10	101850088	101900106	1	1	0	0.00024519	up	1.58817	0.0499624		Mgat4c
chr6	86650214	86699853	chr6	85899826	85949886	1	0	1	0.000245206	down	-1.08321	0.0499624	Mxd1,Gmcl1,Snrnp27	Nat8f1,Tprkb,Dusp11,Nat8f4
chr3	135199886	135249659	chr3	134400669	134449857	1	0	1	0.000245211	down	-1.40198	0.0499624	Cenpe	4930539C22Rik
chr4	28099804	28150259	chr4	27750485	27799522	1	1	0	0.000245332	up	1.47656	0.0499624
chr10	77550336	77600247	chr10	76999966	77050592	1	0	1	0.000245549	down	-1.11676	0.0499624	Pttg1ip,Itgb2	Gm10787,Gm3137,Slc19a1
chr1	155200466	155250028	chr1	154750191	154799774	1	0	0	0.000245587	down	-0.451294	0.0499624	Stx6	Cacna1e
chr10	111899923	112149929	chr10	111100067	111249843	7	0	7	0.000245616	down	-0.749621	0.0499624	Krr1,Glipr1,Glipr1l2,Glipr1l1	Osbpl8
chr2	120899737	120950571	chr2	120350131	120400263	1	0	1	0.000245637	down	-0.511763	0.0499624	Ubr1	Tmem87a,Vps39
chr17	55600174	55649752	chr17	54850009	54900040	1	1	0	0.000245839	up	2.52739	0.0499624	Vmn2r118
chr13	87749854	87800457	chr13	87550132	87599906	1	1	0	0.000245948	up	1.09039	0.0499624
chr16	31050107	31100292	chr16	30249976	30299965	1	0	1	0.000246001	down	-0.862804	0.0499624	Xxylt1,Acap2	Cpn2,Lrrc15
chr4	137650018	137701099	chr4	136650285	136700005	1	0	1	0.000246055	down	-1.13821	0.0499624	Rap1gap,Usp48,Rap1gapos	Ephb2
chr7	130599802	130649915	chr7	128750166	128801495	1	1	0	0.000246057	up	2.04348	0.0499624	Fgfr2,Tacc2	Sec23ip
chr7	134699991	134749908	chr7	133949705	134000143	1	1	0	0.000246058	up	1.52593	0.0499624	Dock1	Adam12
chr4	115899983	115950535	chr4	115699852	115749871	1	0	0	0.000246069	down	-0.476617	0.0499624	Dmbx1	Efcab14
chr16	52400574	52449714	chr16	51650363	51700214	1	1	0	0.000246159	up	1.35743	0.0499624	Alcam
chr18	51000203	51050366	chr18	50449599	50500200	1	1	0	0.000246198	up	1.39409	0.0499624
chr6	92650056	92699903	chr6	92250102	92300053	1	1	0	0.00024629	up	1.39453	0.0499624	Prickle2
chr5	48300108	48349911	chr5	47200056	47250181	1	1	0	0.000246302	up	1.69798	0.0499624	Slit2,Pacrgl
chr4	134050188	134099693	chr4	132950148	133000014	1	0	1	0.000246388	down	-1.27512	0.0499624	Crybg2,Cd52	Fgr
chr15	39650056	39699988	chr15	39549947	39599854	1	1	0	0.000246398	up	0.632254	0.0499624	Rims2	Rims2
chr11	11900040	11948887	chr11	9100131	9150047	1	1	0	0.000246437	up	1.71137	0.0499624	Grb10	Upp1
chr3	91800092	91850226	chr3	91300639	91350327	1	1	0	0.000246492	up	1.47927	0.0499624
chr8	52400208	52449966	chr8	51949863	51999551	1	1	0	0.000246669	up	1.69656	0.0499624	1190028D05Rik
chr6	32250118	32299960	chr6	31951029	32000315	1	1	0	0.000246696	up	0.827857	0.0499624	Plxna4
chr7	117850418	117899509	chr7	116249915	116299821	1	0	1	0.000246855	down	-1.31928	0.0499624		Plekha7
chr11	20050259	20100159	chr11	19750197	19799996	1	1	0	0.000246913	up	0.89589	0.0499624	Actr2
chr9	108749795	108800082	chr9	107500114	107549966	1	0	1	0.000246973	down	-1.27741	0.0499624	Prkar2a,Ip6k2	Zmynd10,Nprl2,Cyb561d2,Tmem115,Cacna2d2
chr4	87049925	87100066	chr4	86299741	86349798	1	0	1	0.000246994	down	-1.42115	0.0499624	Slc24a2	Adamtsl1
chr5	77100327	77200229	chr5	76999987	77100330	2	1	0	0.000247035	up	0.509324	0.0499624	Hopx	Arl9,1700112J05Rik,Thegl,Hopx
chr13	35200104	35349804	chr13	33900073	33949480	3	0	3	0.000247098	down	-1.76871	0.0499624	1700019C18Rik	Serpinb6a,1110046J04Rik,Serpinb6c
chr12	62450018	62500047	chr12	62099841	62149892	1	1	0	0.000247125	up	1.43921	0.0499624
chr5	146150086	146200200	chr5	145599985	145650015	1	1	0	0.000247339	up	1.39318	0.0499624	1700001J03Rik
chr15	62049388	62100221	chr15	61299884	61350007	1	0	1	0.00024736	down	-0.785917	0.0499624	Pvt1
chr13	38350385	38400240	chr13	37050029	37100356	1	0	1	0.000247364	down	-1.40701	0.0499624	Bmp6	F13a1
chr12	6750107	6799925	chr12	6100224	6150063	1	1	0	0.000247428	up	1.78162	0.0499624
chr4	79900695	79950140	chr4	79550182	79600492	1	1	0	0.000247466	up	1.9765	0.0499624
chr1	118150064	118200029	chr1	116599978	116649872	1	1	0	0.000247533	up	2.35855	0.0499624
chr8	121000308	121049676	chr8	119998794	120050319	1	0	1	0.000247668	down	-1.14519	0.0499624	Galnt2	Galnt2,Crispld2
chr2	103949992	104000292	chr2	103550568	103600369	1	0	0	0.000247683	down	-0.478771	0.0499624	Lmo2,4931422A03Rik	Abtb2
chr9	90449823	90500223	chr9	90099893	90150047	1	1	0	0.000247739	up	1.326	0.0499624		Morf4l1
chr16	82699964	82750079	chr16	82249615	82299955	1	1	0	0.000247793	up	1.48104	0.0499624
chr15	103299692	103350031	chr15	102399846	102450284	1	0	1	0.000247876	down	-1.39022	0.0499624	Itga5,Zfp385a,Copz1,Gpr84	Amhr2,Sp1
chr18	75650478	75749720	chr18	74650363	74750047	2	0	2	0.000247943	down	-1.08489	0.0499624	Ctif	Myo5b
chr9	41200254	41250168	chr9	40549939	40599982	1	0	1	0.00024801	down	-0.951863	0.0499624	1700063D05Rik
chr7	125999508	126049945	chr7	125150061	125200144	1	0	1	0.000248096	down	-1.26483	0.0499624	Gsg1l
chr19	12850147	12899942	chr19	11700074	11750230	1	0	1	0.000248163	down	-1.71637	0.0499624	Olfr1445,Olfr1444,Olfr1446	Cblif,Oosp3
chr9	95300023	95350092	chr9	94599993	94649980	1	1	0	0.000248252	up	1.47778	0.0499624
chr4	114600161	114650450	chr4	111649638	111700295	1	1	0	0.00024827	up	2.92401	0.0499624	Trabd2b	Agbl4
chr1	171299433	171399990	chr1	170949589	171049560	3	0	3	0.000248319	down	-0.685592	0.0499624	Pfdn2,Dedd,Nit1,Arhgap30,Klhdc9,Nectin4	Fcgr2b,Fcgr4
chr4	112450195	112500053	chr4	112050052	112099897	1	1	0	0.000248319	up	1.26954	0.0499624		Skint4
chr4	134350004	134400164	chr4	134000060	134050191	1	0	1	0.00024839	down	-0.569814	0.0499624	Pafah2,Slc30a2,Extl1	Dhdds,Lin28a
chr9	74950083	75000199	chr9	73100228	73150002	1	1	0	0.000248455	up	2.041	0.0499624	Fam214a	Rsl24d1,Khdc3
chr15	96250387	96300330	chr15	95849566	95899962	1	0	1	0.000248458	down	-0.59571	0.0499624	2610037D02Rik,4833422M21Rik,Arid2	Ano6
chr10	46950320	47000016	chr10	46599919	46650020	1	1	0	0.000248458	up	1.43571	0.0499624
chr12	95899535	95949977	chr12	93649464	93700121	1	1	0	0.000248481	up	2.58685	0.0499624
chr6	72499925	72599986	chr6	71549893	71650066	2	0	2	0.000248586	down	-1.37392	0.0499624	Capg,Elmod3,Retsat	Kdm3a,Chmp3
chr10	33850038	33900019	chr10	33400348	33449997	1	1	0	0.000248642	up	1.78156	0.0499624	Sult3a1	Trdn
chr10	129700117	129799428	chr10	129049996	129149583	2	2	0	0.00024865	up	1.94387	0.0499624	Olfr804,Olfr806,Olfr805,Olfr809,Olfr810,Olfr808,Olfr807	Olfr769,Olfr770,Olfr767,Olfr768
chr17	21900057	21950044	chr17	21000530	21050018	1	0	1	0.000248686	down	-1.12856	0.0499624	Zfp995,Zfp942	Zfp160
chr2	4000362	4050091	chr2	3450069	3499942	1	1	0	0.000248839	up	1.26957	0.0499624	Frmd4a	Dclre1c,Hspa14,Suv39h2
chr11	54449998	54499706	chr11	54100052	54150476	1	1	0	0.000248873	up	0.725575	0.0499624	Fnip1	P4ha2
chr18	34250135	34299991	chr18	33749991	33799765	1	0	1	0.000248878	down	-0.974311	0.0499624	Apc	Epb41l4aos,Epb41l4a
chr5	33099931	33149704	chr5	30449844	30499790	1	0	1	0.000248887	down	-1.5672	0.0499624	Slc5a1	Cib4,1700001C02Rik,Otof
chr6	5349664	5400388	chr6	5199856	5249534	1	0	0	0.000248938	up	0.422694	0.0499624	Asb4	Pon3
chr11	79899483	79950431	chr11	78749942	78800017	1	0	1	0.000248965	down	-1.04382	0.0499624	Utp6	Ccnq
chr16	43900576	43949906	chr16	42849653	42900458	1	0	1	0.000249072	down	-0.952198	0.0499624	Qtrt2,Ccdc191	Gm19522,Zbtb20,4932412D23Rik
chr3	104249997	104299775	chr3	102650074	102700235	1	0	1	0.000249093	down	-1.86131	0.0499624
chr17	33700033	33750014	chr17	32499524	32549999	1	0	1	0.000249124	down	-1.26572	0.0499624	Rab11b,March2	Cyp4f17,Cyp4f16
chr13	30249934	30299274	chr13	30050461	30100121	1	1	0	0.000249233	up	0.721236	0.0499624
chr4	11399839	11450158	chr4	11199724	11250413	1	1	0	0.000249257	up	0.639753	0.0499624		Ccne2,Ints8
chr14	20601214	20649897	chr14	19849840	19899890	1	0	1	0.0002493	down	-1.4222	0.0499624	Myoz1,Usp54	Gng2
chr8	95400393	95450297	chr8	94649986	94699815	1	0	1	0.000249352	down	-1.13618	0.0499624	Csnk2a2,Cfap20	Arl2bp,Rspry1,Pllp
chr7	88749283	88800207	chr7	87150122	87200048	1	1	0	0.000249459	up	1.4601	0.0499624
chr3	15399854	15449899	chr3	14850190	14900072	1	1	0	0.000249619	up	1.08939	0.0499624	Sirpb1a	Car2,Car3
chr7	59199755	59250683	chr7	58949573	58999255	1	1	0	0.000249639	up	1.2751	0.0499624	Ube3a
chr17	60450104	60500376	chr17	59899885	59950339	1	1	0	0.000249717	up	1.78351	0.0499624
chr9	72750360	72800196	chr9	71799406	71850017	1	0	1	0.000249748	down	-1.12664	0.0499624		Tcf12
chr2	46600318	46649928	chr2	46000118	46049875	1	1	0	0.000249832	up	0.952023	0.0499624
chr10	86799996	86850164	chr10	86450025	86500492	1	0	1	0.000249851	down	-0.701299	0.0499624	Nt5dc3,Stab2	Syn3
chr11	72749930	72799808	chr11	72650022	72699928	1	0	0	0.000249891	up	0.399886	0.0499624	Ankfy1,Cyb5d2,Zzef1	Ankfy1,Ube2g1
chr1	171699644	171750051	chr1	171100064	171150258	1	0	1	0.000249989	down	-0.809737	0.0499624	Cd48	Sdhc,Cfap126
chr11	59449784	59499901	chr11	57849997	57900119	1	0	1	0.000250015	down	-2.36814	0.0499624	Jmjd4,Zfp867,Zkscan17,Snap47
chr11	101349688	101399576	chr11	100949744	100999961	1	0	1	0.000250131	down	-0.755913	0.0499624	G6pc	Cavin1
chr15	73699920	73750307	chr15	72799862	72849923	1	0	1	0.000250245	down	-1.1314	0.0499624	Ptp4a3,Gpr20	Peg13,Trappc9
chr8	117900096	117950195	chr8	115949889	116000007	1	0	1	0.000250246	down	-1.56903	0.0499624
chr11	97900129	97950069	chr11	97448593	97500159	1	0	1	0.000250282	down	-0.872975	0.0499624	Plxdc1	4933428G20Rik,Arhgap23
chr7	121100195	121150131	chr7	120599838	120650301	1	0	1	0.000250283	down	-0.873531	0.0499624	Otoa	Uqcrc2
chr1	53299988	53350017	chr1	52300214	52349924	1	0	1	0.000250352	down	-1.20628	0.0499624	Ormdl1,Asnsd1,Osgepl1
chr14	56750035	56799994	chr14	56299563	56348650	1	1	0	0.000250353	up	1.39435	0.0499624	Zmym5,Pspc1
chr1	64500386	64549692	chr1	63150381	63200080	1	0	1	0.000250389	down	-1.26506	0.0499624	Creb1	Snora41,Ino80dos,Ndufs1,Gpr1,Eef1b2
chr13	64649997	64700050	chr13	64349787	64399958	1	1	0	0.000250415	up	1.29836	0.0499624		Ctsl
chr10	97050010	97100381	chr10	96600028	96650046	1	0	1	0.000250437	down	-0.645461	0.0499624	4930556N09Rik	Btg1
chr11	76149790	76199855	chr11	75699924	75799669	2	0	1	0.000250443	down	-0.461527	0.0499624	Fam57a,Glod4,Vps53	Crk,Ywhae,Gm12339,Doc2b
chr18	30049854	30100225	chr18	29949990	30000384	1	1	0	0.000250492	up	0.699017	0.0499624
chr3	95899892	95949763	chr3	95499994	95549907	1	0	1	0.000250511	down	-0.628189	0.0499624	Car14,Anp32e	Ctsk,Ctss
chr19	36049955	36099766	chr19	35699795	35749765	1	1	0	0.00025052	up	1.10611	0.0499624	Mir3084-2,Htr7,Rpp30	Mir3084-2
chr1	88000358	88050134	chr1	86799916	86849764	1	0	1	0.000250571	down	-1.26291	0.0499624	Usp40	Dis3l2
chr5	16850046	16900108	chr5	16549866	16599731	1	1	0	0.00025067	up	1.11646	0.0499624		Hgf
chr2	113699959	113751504	chr2	113501114	113549928	1	1	0	0.000250698	up	1.10207	0.0499624	Fmn1,Grem1,4930533B01Rik	Fmn1
chr2	109850360	109900272	chr2	108650024	108700146	1	1	0	0.00025082	up	1.78176	0.0499624	Lin7c
chr16	66400053	66449618	chr16	66000237	66050223	1	1	0	0.000250842	up	1.39712	0.0499624
chr9	123749404	123850187	chr9	123599344	123700427	3	0	0	0.000250937	up	0.426726	0.0499624	Ccr9,Fyco1,Cxcr6	Slc6a20a,Slc6a20b,Ccr9,Lztfl1
chr12	12899603	12949972	chr12	12149935	12200071	1	0	1	0.000250964	down	-0.949498	0.0499624	Mycn
chr7	123350055	123449972	chr7	122900111	122950254	2	0	2	0.000250966	down	-1.01777	0.0499624	Lcmt1,Arhgap17
chr12	4900094	4950137	chr12	3649899	3699930	1	0	1	0.00025105	down	-1.19474	0.0499624	Ubxn2a,Atad2b	Dtnb
chr7	87999996	88050163	chr7	87599988	87650237	1	1	0	0.000251083	up	0.959715	0.0499624	Grm5	Grm5
chr8	71349831	71399877	chr8	70549741	70600032	1	0	1	0.000251084	down	-1.14677	0.0499624	Nr2f6,Myo9b,Ushbp1,Use1,Babam1,Ocel1	Ell,Isyna1,Ssbp4
chr1	142000730	142050052	chr1	141600091	141649858	1	1	0	0.000251087	up	1.697	0.0499624
chr3	159400034	159499852	chr3	159000385	159150024	3	3	0	0.000251288	up	1.60958	0.0499624	Depdc1a	Gm20752
chr1	69099954	69150005	chr1	68750020	68799784	1	1	0	0.000251354	up	1.29838	0.0499624	Erbb4	Erbb4
chr11	103750133	103799453	chr11	103600003	103649981	1	1	0	0.000251425	up	0.557894	0.0499624	Wnt3	Rprml,Gm884,Lyzl6
chr18	77600150	77650278	chr18	77199939	77250268	1	1	0	0.00025151	up	0.957258	0.0499624	8030462N17Rik	St8sia5
chr1	185449707	185500084	chr1	184249733	184300088	1	0	1	0.000251523	down	-2.86512	0.0499624	Gm2061,5033404E19Rik,Slc30a10
chr7	112549244	112600260	chr7	109250113	109299901	1	0	1	0.000251537	down	-2.1173	0.0499624	Parva	Stk33
chr19	11999720	12050050	chr19	11600014	11649583	1	0	1	0.000251592	down	-0.759376	0.0499624	Olfr1423	Ms4a2,Ms4a3,Oosp2,Ms4a6d
chr16	91249677	91299783	chr16	90949050	91000087	1	1	0	0.000251725	up	0.908387	0.0499624	Olig1	Synj1
chr2	130199637	130250093	chr2	129900007	129950058	1	1	0	0.00025177	up	0.725777	0.0499624	Tmc2
chr7	142800381	142849767	chr7	142699992	142749926	1	1	0	0.00025183	up	0.555369	0.0499624		Ins2
chr15	40850051	40900213	chr15	40499677	40550975	1	1	0	0.0002519	up	1.19394	0.0499624	Zfpm2	Gm16294
chr6	32900297	32950059	chr6	32650545	32699943	1	0	1	0.000251952	down	-1.04703	0.0499624	Chchd3
chr8	34750035	34800055	chr8	34500135	34550625	1	0	0	0.000251977	down	-0.434487	0.0499624
chr7	102099926	102150019	chr7	101150022	101200002	1	0	1	0.000251985	down	-1.40261	0.0499624	Art1,Art5,Nup98,Chrna10	Fchsd2
chr9	32449782	32500137	chr9	32349625	32400206	1	0	0	0.000252007	down	-0.415214	0.0499624	Fli1	Kcnj1
chr2	25549522	25600312	chr2	24900011	24950451	1	0	1	0.000252104	down	-1.00643	0.0499624	Rabl6,Mamdc4,Ajm1,Edf1,Phpt1	Arrdc1,Zmynd19,Ehmt1
chr2	160550154	160600424	chr2	158749865	158799987	1	1	0	0.000252133	up	1.53218	0.0499624		Ppp1r16b,Dhx35,Fam83d
chr19	15750546	15800718	chr19	14200967	14249336	1	1	0	0.000252248	up	1.27215	0.0499624
chr2	4449963	4500115	chr2	3099732	3150028	1	0	1	0.000252403	down	-1.14414	0.0499624	Frmd4a	Fam171a1
chr18	29800141	29850048	chr18	29649492	29699789	1	1	0	0.000252408	up	0.911426	0.0499624
chr14	56950200	56999848	chr14	56500186	56549971	1	0	1	0.000252428	down	-0.73657	0.0499624	Zmym2	Cenpj,Rnf17
chr10	28749936	28799912	chr10	28249609	28299895	1	1	0	0.000252606	up	1.69219	0.0499624	Themis	Ptprk
chr3	111300634	111350256	chr3	109700061	109750042	1	1	0	0.000252634	up	2.03966	0.0499624
chr16	61399765	61450359	chr16	60900003	60950080	1	1	0	0.000252688	up	1.69755	0.0499624
chr4	90799980	90849874	chr4	90050072	90100263	1	1	0	0.000252703	up	1.78042	0.0499624
chr6	86350355	86399977	chr6	86249771	86299235	1	1	0	0.000252776	up	0.572548	0.0499624	Fam136a,Pcyox1,Snrpg	Tgfa
chr18	89450145	89499620	chr18	89049968	89100106	1	1	0	0.000252839	up	1.8564	0.0499624	Dok6	Rttn
chr2	34049913	34099732	chr2	28099988	28149793	1	0	1	0.000252877	down	-1.52523	0.0499624	C230014O12Rik
chr2	10000082	10050262	chr2	8750019	8800042	1	0	1	0.000253159	down	-0.775078	0.0499624	Taf3
chr11	76100019	76149793	chr11	75599815	75650325	1	0	1	0.0002532	down	-0.807827	0.0499624	Glod4,Vps53	Pitpna,Inpp5k,Gm12338
chr11	59549554	59600339	chr11	58900363	58950125	1	0	1	0.000253229	down	-1.27447	0.0499624	Nlrp3,Olfr222,Olfr223	Rnf187,Btnl10,Zfp39,Hist3h2ba
chr10	12650020	12700000	chr10	11899999	11950147	1	1	0	0.000253306	up	2.84006	0.0499624	Utrn
chr17	6099988	6150164	chr17	5700696	5750199	1	0	1	0.000253481	down	-0.908534	0.0499624	Tulp4	Zdhhc14
chr11	82900258	82949601	chr11	82200505	82249736	1	0	1	0.000253549	down	-0.929796	0.0499624	Nle1,Unc45b,Slfn5os,Fndc8	Ccl1
chr13	38649936	38699857	chr13	36300187	36350028	1	0	1	0.000253614	down	-1.56987	0.0499624	Eef1e1	Fars2
chr16	19699635	19749866	chr16	19000065	19100029	2	0	2	0.000253634	down	-0.982828	0.0499624	Lamp3
chr11	10950082	11000044	chr11	9449660	9499867	1	1	0	0.000253705	up	1.41456	0.0499624		Abca13
chr18	49599275	49651047	chr18	47599447	47649921	1	1	0	0.000253705	up	2.0432	0.0499624
chr5	65799971	65849856	chr5	64750062	64799539	1	0	1	0.00025374	down	-1.40125	0.0499624	N4bp2
chr8	56349938	56399986	chr8	56100016	56150282	1	1	0	0.000253792	up	1.39474	0.0499624		Glra3
chr9	79599876	79649375	chr9	78799990	78850038	1	1	0	0.00025381	up	0.973321	0.0499624	Col12a1
chr6	133549807	133599753	chr6	131449813	131500052	1	1	0	0.000253855	up	2.58215	0.0499624		LOC102638913,5430401F13Rik
chr17	46900013	46950245	chr17	46249987	46299921	1	0	1	0.000253921	down	-0.879725	0.0499624	Prph2,Ubr2	Dlk2,Lrrc73,Yipf3,Tjap1
chr3	109700061	109799427	chr3	109499939	109600012	2	2	0	0.000253948	up	0.77481	0.0499624	Ntng1	Vav3
chr4	52400349	52449863	chr4	49648823	49750259	2	2	0	0.000254051	up	1.03056	0.0499624	Smc2,Smc2os	Rnf20,Ppp3r2,Grin3a
chr4	67650838	67700020	chr4	66299626	66350115	1	0	1	0.000254069	down	-1.40422	0.0499624		Astn2
chr2	71799729	71850105	chr2	70899835	70949752	1	0	1	0.000254102	down	-1.191	0.0499624	Itga6
chr3	5900074	5949986	chr3	3949810	4000114	1	1	0	0.000254124	up	2.58965	0.0499624
chr7	144550092	144600540	chr7	143500194	143549640	1	0	1	0.000254164	down	-1.29127	0.0499624	Ano1,Fadd,Ppfia1	Nap1l4,Phlda2
chr12	56500088	56549813	chr12	56250099	56299858	1	1	0	0.000254236	up	0.786227	0.0499624	Sfta3-ps,Nkx2-1	Gm19990
chr2	99549804	99599930	chr2	99300353	99349984	1	1	0	0.000254266	up	1.35943	0.0499624
chr1	37649874	37699856	chr1	36750086	36800097	1	0	1	0.000254276	down	-0.666727	0.0499624	2010300C02Rik	Zap70,Tmem131,4933424G06Rik
chr18	64249797	64300112	chr18	64099768	64150316	1	1	0	0.000254292	up	0.63496	0.0499624	St8sia3os,St8sia3
chr3	55099944	55150511	chr3	53050147	53100674	1	0	1	0.000254377	down	-1.85957	0.0499624	Spg20,Ccdc169	Lhfp
chr1	185399848	185449710	chr1	183299848	183349900	1	0	1	0.000254394	down	-1.25049	0.0499624	Gm2061,Eprs,9630028B13Rik	Aida,Mia3
chr14	78449437	78499863	chr14	78299993	78350225	1	1	0	0.000254453	up	0.546595	0.0499624	Akap11	Tnfsf11
chr1	55549650	55599974	chr1	55149621	55199932	1	1	0	0.000254461	up	1.19111	0.0499624	Plcl1	Mob4,Rftn2
chr14	65950265	66000262	chr14	65849958	65899920	1	0	0	0.000254498	up	0.451564	0.0499624	Clu,Scara3,Gulo	Ccdc25
chr13	84600311	84650097	chr13	82150143	82200285	1	1	0	0.000254534	up	2.3255	0.0499624
chr5	130799933	130850198	chr5	128899680	128950625	1	0	1	0.000254666	down	-1.56482	0.0499624	Caln1	Rimbp2
chr7	4099979	4149717	chr7	3300706	3350162	1	0	1	0.000254687	down	-1.09467	0.0499624	D030047H15Rik,Leng8,Leng9,Ttyh1,9430041J12Rik	Prkcg,Myadm,Cacng7
chr2	91199807	91250095	chr2	90850307	90899027	1	0	1	0.000254758	down	-0.539872	0.0499624	Ddb2,Acp2,Nr1h3,A330069E16Rik	Mtch2,C1qtnf4,Ndufs3
chr2	25149981	25199978	chr2	25050238	25100339	1	0	0	0.000254823	up	0.437935	0.0499624	Tor4a,Nelfb,Nrarp	Mir7664,Pnpla7,Noxa1,Nsmf,Entpd8
chr10	43749954	43800416	chr10	42799268	42849517	1	0	1	0.000254923	down	-1.27564	0.0499624	1700027J07Rik	Sec63
chr1	127850140	127900045	chr1	127399989	127450097	1	0	1	0.000254956	down	-1.07974	0.0499624	Map3k19,Rab3gap1	Mgat5
chr16	94800502	94899930	chr16	94100021	94148925	2	0	2	0.000255115	down	-1.48005	0.0499624	Kcnj6	Hlcs,Sim2
chr13	90749904	90799499	chr13	90149992	90200200	1	1	0	0.000255164	up	1.17128	0.0499624
chr11	105049852	105100051	chr11	104050149	104100464	1	0	1	0.000255186	down	-1.09009	0.0499624	Efcab3
chr10	78150097	78249759	chr10	77499869	77600247	3	0	3	0.000255333	down	-0.979066	0.0499624	Pwp2,Trappc10,Gatd3a	Pttg1ip,Itgb2,Fam207a
chr10	79849629	79899774	chr10	77949824	78000031	1	1	0	0.000255339	up	2.19193	0.0499624	Mir6910,Cfd,Prtn3,Ptbp1,Plppr3,Med16,E130317F20Rik,Elane	Pfkl,Trpm2,Cfap410
chr13	47199948	47250150	chr13	47049904	47100348	1	0	1	0.000255378	down	-0.655013	0.0499624	Rnf144b	Dek,Kdm1b
chr15	16249791	16300023	chr15	15700192	15750247	1	1	0	0.000255384	up	1.39382	0.0499624
chr6	145150115	145200027	chr6	144650172	144700617	1	0	1	0.000255487	down	-0.778127	0.0499624	Gm15543,Lrmp,Casc1	Sox5,Sox5os3
chr7	126100026	126149963	chr7	125350059	125400174	1	0	1	0.000255534	down	-1.25215	0.0499624	Xpo6	4930571K23Rik
chr4	115198997	115300062	chr4	114999790	115100363	2	2	0	0.00025565	up	1.63342	0.0499624	Cyp4a29,Cyp4a12a	Tal1,Pdzk1ip1,Stil
chr13	76649968	76700518	chr13	76549560	76599976	1	1	0	0.000255689	up	0.590096	0.0499624	Mctp1	Mctp1
chr1	75199743	75250386	chr1	75121627	75150060	1	0	0	0.000255709	down	-0.396357	0.0499624	Ptprn,Stk16,Tuba4a,A630095N17Rik,Dnajb2,Glb1l	Slc23a3,Retreg2,Cnppd1
chr8	29649944	29699751	chr8	29099990	29149936	1	1	0	0.000255915	up	1.85632	0.0499624		Unc5d
chr3	129149517	129200042	chr3	128349922	128400162	1	1	0	0.000256046	up	1.39816	0.0499624	Pitx2
chr8	79599668	79649880	chr8	79450020	79500032	1	1	0	0.000256162	up	0.617198	0.0499624	Otud4
chr1	56799927	56850269	chr1	55900052	55950064	1	1	0	0.000256169	up	1.35903	0.0499624	Satb2	9130227L01Rik
chr14	67749681	67799949	chr14	66749922	66800031	1	0	1	0.000256379	down	-1.42523	0.0499624	Dock5	Adra1a
chr3	158300224	158349982	chr3	158050114	158100450	1	1	0	0.000256405	up	1.29541	0.0499624	Lrrc7	Lrrc7,Lrrc40
chr1	13749895	13800248	chr1	12850008	12900028	1	0	1	0.000256427	down	-1.04709	0.0499624	Gm5523	Sulf1,Slco5a1
chr14	79649732	79749625	chr14	79200312	79399755	5	0	5	0.000256431	down	-1.25795	0.0499624	Cnmd,4930452G13Rik,Mir759	Zfp957,Vwa8,Rgcc,Naa16,Mtrf1
chr15	45749622	45799793	chr15	45550374	45600038	1	1	0	0.000256552	up	1.09919	0.0499624
chr10	43050649	43099802	chr10	42799268	42849517	1	1	0	0.000256596	up	0.917815	0.0499624	Sobp	Sec63
chr2	157050146	157100326	chr2	155850047	155899422	1	0	1	0.000256613	down	-1.19238	0.0499624	Soga1,Tldc2,Samhd1	Uqcc1
chr10	18549253	18600688	chr10	18349930	18399474	1	1	0	0.000256619	up	0.717821	0.0499624	Arfgef3	Nhsl1
chr2	77649595	77700094	chr2	77099825	77150171	1	1	0	0.000256638	up	1.39379	0.0499624	Zfp385b	Ccdc141
chr17	30349662	30400242	chr17	28249901	28299492	1	0	1	0.000256797	down	-2.35681	0.0499624	Btbd9	Ppard,1810013A23Rik
chr3	59049988	59099590	chr3	57799778	57849827	1	0	1	0.000256833	down	-1.2039	0.0499624	Gpr171,Med12l	Pfn2,Rnf13
chr14	54950276	55000047	chr14	53849801	53900043	1	0	1	0.000256883	down	-1.14038	0.0499624	Mir208b,Myh7,Myh6,Mhrt
chr4	109150154	109199986	chr4	108600716	108649890	1	0	1	0.000256896	down	-0.779245	0.0499624	Osbpl9	Orc1,Zfyve9,Cc2d1b
chr10	97649906	97700664	chr10	95700955	95749975	1	0	1	0.000256927	down	-1.56853	0.0499624	Gm10754,Epyc,Ccer1
chr1	105000000	105050391	chr1	104699979	104749927	1	1	0	0.000257061	up	1.52924	0.0499624
chr3	157449848	157500183	chr3	156599852	156650360	1	1	0	0.000257063	up	1.69882	0.0499624		Negr1
chr16	36849712	36899834	chr16	35949953	36000702	1	0	1	0.000257093	down	-0.760257	0.0499624	Eaf2,Golgb1,Iqcb1,4930565N06Rik	Kpna1,Parp9
chr9	83250078	83300555	chr9	82899918	82950215	1	1	0	0.000257222	up	0.549734	0.0499624		Phip
chr19	30199877	30249693	chr19	28750093	28800519	1	0	1	0.000257237	down	-1.42142	0.0499624	Mir3084-2,Mbl2	Mir3084-2
chr10	85000817	85050464	chr10	83799739	83849940	1	0	1	0.000257258	down	-1.01341	0.0499624	Ric8b
chr3	58799584	58849825	chr3	58650015	58700369	1	1	0	0.000257368	up	0.502451	0.0499624	Clrn1	Siah2,Gm8234,4930593A02Rik
chr17	30800324	30850008	chr17	29900033	29950032	1	0	1	0.000257576	down	-0.977026	0.0499624	Dnah8
chr3	130350184	130450164	chr3	130050108	130100051	2	2	0	0.000257657	up	1.20563	0.0499624	Col25a1	Sec24b
chr3	56249983	56300053	chr3	55949831	55999968	1	1	0	0.000257868	up	1.32731	0.0499624		Nbea
chr8	45700261	45749196	chr8	45500072	45550530	1	1	0	0.000257905	up	0.604751	0.0499624	Sorbs2,Sorbs2os	Sorbs2
chr18	17849992	17899861	chr18	17649914	17700434	1	1	0	0.000258003	up	1.15263	0.0499624
chr16	33699923	33749892	chr16	33499892	33549669	1	0	0	0.000258046	down	-0.42364	0.0499624	Heg1	Slc12a8,Zfp148
chr5	66999771	67049941	chr5	66499931	66550335	1	1	0	0.000258062	up	1.32544	0.0499624	Limch1	Apbb2
chr14	25350228	25399895	chr14	25000006	25050151	1	0	1	0.000258066	down	-0.677835	0.0499624
chr1	184450361	184499781	chr1	183550144	183600049	1	0	1	0.00025808	down	-0.90847	0.0499624
chr5	36149974	36199475	chr5	35599938	35650058	1	0	1	0.000258109	down	-1.01132	0.0499624	Sorcs2	Acox3
chr13	106949868	107000132	chr13	100000155	100050030	1	0	1	0.000258113	down	-2.11855	0.0499624	Kif2a,Dimt1	Bdp1,Mccc2
chr11	52300418	52400983	chr11	51700196	51800060	2	0	2	0.000258139	down	-0.750108	0.0499624	9530068E07Rik,Vdac1	Sar1b,Sec24a
chr3	136799959	136849984	chr3	135299994	135349991	1	0	1	0.000258159	down	-1.19354	0.0499624	Ppp3ca	Bdh2,Slc9b1,Slc9b2
chr1	134099776	134149807	chr1	133649920	133700088	1	0	1	0.000258213	down	-0.731774	0.0499624	Chit1	Lax1,Atp2b4,Zbed6,Zc3h11a
chr2	114150383	114200439	chr2	113501114	113549928	1	1	0	0.000258304	up	3.44799	0.0499624	Mir7002,Aqr,Zfp770	Fmn1
chr12	65949830	66000215	chr12	65149655	65200066	1	1	0	0.000258337	up	2.52778	0.0499624		Mis18bp1
chr18	10000530	10049580	chr18	9849682	9900062	1	1	0	0.000258371	up	1.359	0.0499624	Usp14	Colec12
chr11	75699924	75749985	chr11	74600070	74649925	1	0	1	0.000258395	down	-2.32994	0.0499624	Crk,Ywhae	Rap1gap2,Ccdc92b,Cluh
chr18	84599973	84650117	chr18	83550060	83600331	1	0	1	0.000258477	down	-1.20639	0.0499624	Cndp1
chr13	34749760	34799936	chr13	33900073	33949480	1	0	1	0.000258489	down	-1.09265	0.0499624		Serpinb6a,1110046J04Rik,Serpinb6c
chr3	58799584	58849825	chr3	57550030	57600046	1	0	1	0.000258501	down	-1.28918	0.0499624	Clrn1	Wwtr1
chr10	78449825	78499932	chr10	78099461	78150100	1	0	1	0.000258509	down	-0.77488	0.0499624	Pdxk
chr15	100649687	100750279	chr15	99999709	100050289	2	0	2	0.000258789	down	-0.855446	0.0499624	Cela1,Galnt6,Bin2,I730030J21Rik	Larp4,Dip2b
chr10	42849514	42899994	chr10	41799749	41850867	1	0	1	0.000258834	down	-1.04453	0.0499624	Scml4	Cep57l1,Sesn1
chr19	37000020	37049899	chr19	36099763	36149972	1	0	1	0.000258842	down	-1.26191	0.0499624	Mir3084-2,Btaf1,Cpeb3	Mir3084-2,Ankrd1,Rpp30
chr19	39750802	39799999	chr19	39149949	39199988	1	1	0	0.000258883	up	1.58184	0.0499624	Mir3084-2,Cyp2c40	Mir3084-2,Cyp2c66
chr5	83950898	83999994	chr5	83599896	83650113	1	1	0	0.000258892	up	1.32632	0.0499624
chr14	102750066	102799921	chr14	102649975	102699958	1	1	0	0.000258927	up	0.541725	0.0499624
chr7	145099713	145150022	chr7	144850308	144900062	1	0	1	0.000258973	down	-0.647692	0.0499624		Fgf15,Fgf4
chr1	72700329	72750283	chr1	72349929	72399863	1	0	1	0.000259121	down	-0.783896	0.0499624	Rpl37a,Ankar	Xrcc5
chr16	4750094	4799622	chr16	4600567	4650673	1	0	0	0.000259161	down	-0.409677	0.0499624	Hmox2,Cdip1	Vasn,Pam16,Coro7,Glis2
chr5	92200942	92250030	chr5	92049886	92099945	1	1	0	0.000259162	up	0.579628	0.0499624	Ppef2,Uso1,U90926	G3bp2
chr18	18850500	18899771	chr18	17949851	18000007	1	1	0	0.000259165	up	1.9752	0.0499624
chr11	74600070	74649925	chr11	73100132	73149809	1	1	0	0.000259292	up	0.978379	0.0499624	Rap1gap2,Ccdc92b,Cluh	Haspin,Itgae
chr9	12949409	12999907	chr9	11249888	11300066	1	1	0	0.000259341	up	1.94057	0.0499624
chr7	74499837	74549770	chr7	74299799	74349711	1	0	1	0.000259341	down	-0.747709	0.0499624	Slco3a1	Slco3a1
chr15	100950268	101000362	chr15	100799985	100851429	1	0	0	0.000259344	up	0.453002	0.0499624	Scn8a	Slc4a8
chr18	39900179	40050053	chr18	38850033	38950157	3	0	3	0.000259433	down	-0.866279	0.0499624		Arhgap26,Fgf1,Gm5820
chr13	91799870	91849891	chr13	90999760	91050400	1	0	1	0.00025946	down	-0.962717	0.0499624	Zcchc9	Atg10
chr16	30700095	30749826	chr16	29899989	29950086	1	0	1	0.000259483	down	-1.28474	0.0499624
chr17	46799906	46900016	chr17	45400139	45500003	2	0	2	0.0002595	down	-1.46422	0.0499624	Bicral,Tbcc	B230354K17Rik,Spats1,Cdc5l
chr18	82499698	82549491	chr18	77750087	77800439	1	0	1	0.000259529	down	-1.85944	0.0499624	Mbp	Haus1,Atp5a1,F830208F22Rik,Pstpip2
chr6	89449967	89499834	chr6	88400394	88449233	1	0	1	0.00025967	down	-1.27228	0.0499624	Chchd6	Eefsec
chr13	73299593	73350248	chr13	73100521	73149857	1	1	0	0.000260029	up	1.43145	0.0499624	Ndufs6,Eprn,Mrpl36
chr18	38900221	38950157	chr18	37849802	37950169	2	0	2	0.000260057	down	-1.38629	0.0499624	Arhgap26,Fgf1,Gm5820	Diaph1,Mir6979,Hdac3
chr1	128900234	128950644	chr1	128049881	128100021	1	0	1	0.000260154	down	-1.44056	0.0499624		Zranb3
chr10	77750519	77799872	chr10	76199948	76250365	1	1	0	0.000260175	up	2.03619	0.0499624	Gm3238,Gm19668,Tspear	Prmt2,Mir678
chr1	57749871	57800042	chr1	57399782	57500599	2	2	0	0.000260217	up	0.741994	0.0499624	Spats2l	Maip1,Tyw5
chr2	161200136	161249912	chr2	160500221	160550157	1	0	1	0.000260222	down	-1.19363	0.0499624
chr2	48800399	48849299	chr2	48549930	48600009	1	1	0	0.000260253	up	0.97603	0.0499624	Acvr2a
chr3	113549970	113599844	chr3	112950136	113000088	1	1	0	0.000260365	up	2.84178	0.0499624	Amy1
chr13	9800405	9850320	chr13	8799901	8850225	1	0	1	0.000260537	down	-1.13501	0.0499624		Wdr37
chr4	32399661	32500088	chr4	32000053	32050097	2	0	2	0.000260545	down	-0.732446	0.0499624	Bach2	Map3k7
chr11	58799940	58850152	chr11	57650581	57700025	1	0	1	0.000260568	down	-1.42603	0.0499624	Olfr312,Olfr313,Olfr311,Fam183b	Galnt10
chr3	25050186	25100125	chr3	23750115	23799369	1	1	0	0.000260712	up	1.97577	0.0499624	Naaladl2	Naaladl2
chr1	49950557	50000185	chr1	49699989	49749677	1	1	0	0.000260859	up	1.29801	0.0499624
chr16	91450202	91499247	chr16	91200225	91249680	1	1	0	0.000260919	up	0.877114	0.0499624	A930006K02Rik,Ifnar1	Olig2
chr12	26350086	26399948	chr12	24950108	25000391	1	0	1	0.000261	down	-0.766613	0.0499624	Rnf144a,4930549C15Rik	Mboat2,Kidins220
chr10	78150097	78199907	chr10	76999966	77050592	1	0	1	0.000261025	down	-2.32992	0.0499624	Pwp2,Trappc10,Gatd3a	Gm10787,Gm3137,Slc19a1
chr14	70600303	70650102	chr14	69749687	69799511	1	0	1	0.000261046	down	-1.05051	0.0499624	Dmtn,Fgf17,Npm2	Tnfrsf10b,Rhobtb2,4930480K23Rik
chr10	72650147	72700160	chr10	72000220	72050066	1	1	0	0.000261096	up	2.09863	0.0499624	Zwint
chr4	87799541	87849981	chr4	87400152	87450067	1	1	0	0.000261121	up	0.792151	0.0499624	Mllt3
chr3	156249375	156299886	chr3	155550021	155600049	1	1	0	0.000261133	up	1.78036	0.0499624
chr2	116750064	116799826	chr2	116199970	116250045	1	1	0	0.000261137	up	1.4352	0.0499624
chr14	98850278	98899965	chr14	98149958	98199943	1	1	0	0.000261201	up	1.62504	0.0499624		Dach1
chr5	80499209	80550164	chr5	78899819	78950084	1	1	0	0.000261274	up	2.58118	0.0499624
chr5	125449792	125499963	chr5	124899936	124999982	2	0	2	0.000261305	down	-1.16169	0.0499624	Bri3bp,Aacs	Zfp664
chr3	70249494	70300081	chr3	70100058	70150219	1	1	0	0.00026149	up	1.02879	0.0499624
chr8	101500001	101550002	chr8	101249963	101299649	1	1	0	0.000261538	up	1.11558	0.0499624
chr13	55599709	55749928	chr13	55399191	55500010	3	0	2	0.000261551	down	-0.724021	0.0499624	Caml,Ddx46,B4galt7,B230219D22Rik,Txndc15,Pcbd2	Slc34a1,Grk6,F12,Pfn3,Mir6944,Mir6943,Prr7,Dbn1,Pdlim7
chr11	6399909	6450115	chr11	5049911	5100236	1	0	1	0.000261569	down	-1.27695	0.0499624	Mir7651,Zmiz2,H2afv	Ewsr1,Rhbdd3,Rasl10a,Gas2l1
chr12	101250436	101300267	chr12	101049837	101099624	1	1	0	0.000261695	up	1.48359	0.0499624		D130020L05Rik,Ppp4r3a
chr18	88950148	89049971	chr18	88800068	88849861	2	2	0	0.000261717	up	0.548287	0.0499624	Rttn,Mir6359	Socs6
chr11	102899975	102950491	chr11	102249761	102300070	1	0	1	0.000261742	down	-1.20527	0.0499624	Gfap,C1ql1,Kif18b	BC030867,Asb16,Atxn7l3,Tmub2
chr13	12650418	12750061	chr13	12149829	12249972	2	0	2	0.000261814	down	-1.1806	0.0499624		Mtr
chr2	64800021	64849955	chr2	63650195	63699787	1	1	0	0.000261859	up	1.97533	0.0499624
chr7	129150079	129199752	chr7	124649966	124700247	1	0	1	0.000261928	down	-2.35137	0.0499624		3100003L05Rik
chr17	51449477	51500008	chr17	50299586	50349893	1	0	1	0.000262181	down	-1.0078	0.0499624
chr18	67749896	67800124	chr18	67650323	67699799	1	0	0	0.000262234	up	0.352433	0.0499624	Seh1l,Cep192	Psmg2,Ptpn2
chr1	53249712	53299991	chr1	52099980	52149942	1	0	1	0.000262285	down	-1.20208	0.0499624	Pms1,Ormdl1	Stat1,Stat4
chr9	5299899	5350037	chr9	5200051	5250010	1	1	0	0.000262412	up	0.605965	0.0499624	Casp1,Casp4,Casp12
chr7	144550092	144600540	chr7	138849130	138900308	1	0	1	0.000262416	down	-2.00196	0.0499624	Ano1,Fadd,Ppfia1	Bnip3,Ppp2r2d
chr10	23700433	23749571	chr10	23500245	23550246	1	1	0	0.000262425	up	0.901423	0.0499624
chr15	28150208	28199899	chr15	27900186	27950371	1	0	0	0.000262466	down	-0.365284	0.0499624		Trio
chr15	81399853	81449879	chr15	80249838	80300014	1	0	1	0.000262486	down	-1.28869	0.0499624	Xpnpep3,Dnajb7,St13	Atf4,Mief1,Cacna1i,Rps19bp1
chr2	114899851	114949868	chr2	114399850	114450173	1	1	0	0.000262497	up	0.966906	0.0499624
chr5	66199600	66300319	chr5	65249887	65299604	2	0	2	0.000262497	down	-1.30452	0.0499624	Apbb2,Nsun7	Rfc1,Wdr19
chr2	70699872	70749989	chr2	69649508	69700184	1	0	1	0.000262525	down	-1.43875	0.0499624	Tlk1,Gorasp2	Klhl41,Fastkd1,Bbs5
chr8	125999894	126049063	chr8	119150380	119199859	1	0	1	0.000262556	down	-2.00266	0.0499624	Kcnk1	Cdh13
chr15	81249645	81299975	chr15	79349335	79400427	1	0	1	0.000262572	down	-1.29629	0.0499624	8430426J06Rik	Mir1943,Maff,Tmem184b
chr10	117400175	117450936	chr10	116450044	116500258	1	0	1	0.000262687	down	-1.41932	0.0499624	Gm32141	Kcnmb4os2,Kcnmb4,Cnot2
chr2	167599980	167649941	chr2	167250389	167299849	1	0	1	0.00026274	down	-0.754228	0.0499624	Tmem189,Ube2v1	B4galt5
chr5	144600109	144650066	chr5	138850204	138900673	1	0	1	0.000262831	down	-2.00518	0.0499624
chr4	154650119	154699958	chr4	140150034	140199938	1	0	1	0.000262844	down	-1.86082	0.0499624	Actrt2	Igsf21
chr2	168450259	168500285	chr2	165699894	165749851	1	0	1	0.000262917	down	-2.52907	0.0499624	Nfatc2	Eya2
chr3	37249766	37300061	chr3	36799939	36849937	1	0	1	0.000262918	down	-0.718798	0.0499624
chr8	110349915	110399954	chr8	109950231	109999941	1	1	0	0.000263006	up	1.39446	0.0499624	Hydin	Tat,Marveld3
chr2	180699577	180751266	chr2	179950263	180000163	1	0	1	0.000263069	down	-1.14292	0.0499624	Slc17a9,Dido1,Gid8	Taf4,4921531C22Rik
chr14	32049935	32099968	chr14	29899736	29949875	1	0	1	0.00026308	down	-1.69253	0.0499624	Dph3,Oxnad1,Galnt15
chr11	22749502	22799973	chr11	22549864	22599853	1	1	0	0.000263098	up	1.04009	0.0499624	B3gnt2
chr17	8550906	8599982	chr17	7948997	7999912	1	0	1	0.000263109	down	-1.42508	0.0499624	Pde10a	Rsph3a
chr12	35251123	35300099	chr12	34599977	34650139	1	1	0	0.000263127	up	1.21104	0.0499624		Hdac9
chr1	100800079	100850022	chr1	98800006	98850032	1	1	0	0.000263143	up	2.5699	0.0499624
chr7	127999896	128100789	chr7	126700697	126749925	2	0	2	0.000263201	down	-1.42355	0.0499624	Trim72,Itgam	Coro1a
chr1	38150498	38200330	chr1	36699942	36750089	1	0	1	0.000263329	down	-1.2852	0.0499624	Aff3,Gm5099	Actr1b,4933424G06Rik
chr18	12649724	12700216	chr18	12199964	12249694	1	1	0	0.00026333	up	0.887421	0.0499624	Ttc39c	Npc1
chr18	89450145	89499620	chr18	88950148	88999617	1	1	0	0.000263343	up	2.26141	0.0499624	Dok6	Rttn,Mir6359
chr6	64400082	64450235	chr6	64099806	64150322	1	1	0	0.000263369	up	1.35604	0.0499624	Grid2	Grid2
chr2	180751263	180799571	chr2	179850309	179899418	1	0	1	0.000263391	down	-1.2844	0.0499624	Bhlhe23	Cdh4
chr11	103450263	103550264	chr11	102799861	102899978	2	0	2	0.000263393	down	-0.94112	0.0499624	Gm884	Gfap,Eftud2,Fam187a,Ccdc103,Gjc1,Higd1b
chr2	108150185	108200152	chr2	107049833	107099772	1	1	0	0.000263397	up	3.4479	0.0499624		Fshb
chr1	72549491	72600328	chr1	72200079	72250131	1	0	1	0.000263423	down	-0.731858	0.0499624	Smarcal1	D230017M19Rik,Mreg
chr9	110750051	110800039	chr9	110149891	110199818	1	0	1	0.000263424	down	-0.900195	0.0499624	Myl3,Prss42	Smarcc1
chr16	96449984	96500087	chr16	95299918	95350100	1	0	1	0.000263429	down	-1.28537	0.0499624	Pcp4,Igsf5	Gm31641,Kcnj15
chr13	111199670	111249650	chr13	111050429	111099507	1	1	0	0.000263467	up	0.758268	0.0499624	3110015C05Rik
chr7	43099781	43150014	chr7	42850203	42900093	1	1	0	0.000263517	up	1.06598	0.0499624	Zfp936	Gm2381,Vmn2r63
chr12	103049672	103100306	chr12	101999808	102049977	1	0	1	0.00026352	down	-1.42415	0.0499624	Unc79	Cpsf2
chr8	74200003	74249807	chr8	73799850	73850049	1	1	0	0.000263561	up	1.17171	0.0499624
chr1	182749974	182799855	chr1	182099302	182150170	1	1	0	0.000263619	up	1.62541	0.0499624	Susd4	Srp9
chr1	96299861	96350019	chr1	96149972	96200148	1	1	0	0.000263674	up	0.893769	0.0499624
chr3	86899948	86949901	chr3	86749736	86799775	1	0	0	0.000263719	up	0.465018	0.0499624	Dclk2	Dclk2,Lrba
chr16	93449606	93550450	chr16	93349889	93400016	2	2	0	0.000263769	up	0.611425	0.0499624	1700029J03Rik	1810053B23Rik,1700029J03Rik,Mir802
chr17	88500334	88549929	chr17	88100144	88149931	1	0	1	0.00026377	down	-0.617924	0.0499624	Ppp1r21	Gm4832
chr12	100499946	100550172	chr12	99699460	99750769	1	0	1	0.000263789	down	-1.29307	0.0499624	Ttc7b,Rps6ka5	Efcab11
chr11	92050260	92099957	chr11	90750037	90799724	1	1	0	0.000263939	up	2.83967	0.0499624
chr18	80649257	80750149	chr18	80099745	80200068	2	0	2	0.000263977	down	-0.790055	0.0499624	Nfatc1,Atp9b	Pard6g,Adnp2,Rbfa
chr16	11599811	11649579	chr16	10349950	10400025	1	0	1	0.000264127	down	-1.2856	0.0499624	Snx29	Tekt5
chr12	100050032	100100430	chr12	98750337	98800090	1	0	1	0.000264137	down	-1.08779	0.0499624	Kcnk13	Eml5,Zc3h14
chr18	56700015	56750076	chr18	56450443	56500094	1	0	0	0.000264297	down	-0.483858	0.0499624	Lmnb1	Gramd3
chr17	66850047	66899938	chr17	65400105	65450012	1	0	1	0.000264436	down	-2.33183	0.0499624	Ptprm	Tmem232
chr1	133200407	133249411	chr1	132150075	132199994	1	0	1	0.000264556	down	-1.42016	0.0499624	Plekha6	Lemd1,Mir135b
chr2	132400242	132450199	chr2	132050325	132100007	1	0	1	0.000264559	down	-1.09233	0.0499624	4921508D12Rik	Slc23a2
chr13	87300014	87350094	chr13	85549950	85599775	1	1	0	0.000264569	up	1.82797	0.0499624
chr2	27849977	27899968	chr2	27500147	27600093	2	2	0	0.000264631	up	1.09785	0.0499624	Col5a1	Wdr5,Brd3
chr13	53100714	53149888	chr13	50949679	50999591	1	0	1	0.00026469	down	-1.51869	0.0499624	Ror2
chr6	11249915	11349954	chr6	9349984	9450006	2	2	0	0.000264971	up	3.50825	0.0499624
chr9	39199999	39250213	chr9	38100052	38149739	1	1	0	0.000265003	up	1.62671	0.0499624	Olfr1537,Olfr944	Olfr888,Olfr890
chr5	73350178	73400086	chr5	72999863	73050323	1	0	0	0.000265021	up	0.48312	0.0499624		Slc10a4,Fryl
chr13	112349197	112399853	chr13	111850026	111900209	1	0	1	0.000265089	down	-0.820061	0.0499624	Ankrd55	Gm15326
chr16	74149866	74199835	chr16	73650275	73700055	1	1	0	0.000265108	up	1.78371	0.0499624	Robo2
chr7	89749838	89799789	chr7	89499923	89549709	1	1	0	0.000265194	up	0.663889	0.0499624	Me3	Prss23
chr12	76450145	76499959	chr12	76099459	76200070	2	0	2	0.000265399	down	-0.665601	0.0499624	Gm10451	Esr2,Syne2,Tex21
chr8	71300007	71349834	chr8	70050242	70099894	1	0	1	0.000265489	down	-1.44163	0.0499624	Myo9b	Tm6sf2,Ncan,Hapln4,Sugp1
chr4	111450330	111499928	chr4	109949883	110000321	1	1	0	0.000265528	up	1.08136	0.0499624	Bend5,Agbl4	Faf1,Dmrta2
chr6	103099654	103149660	chr6	102599956	102650236	1	1	0	0.000265565	up	1.62351	0.0499624
chr1	161700309	161750049	chr1	160299698	160350233	1	0	1	0.000265628	down	-1.14286	0.0499624		Rabgap1l
chr13	112999969	113049726	chr13	112249942	112299978	1	0	1	0.000265657	down	-0.926859	0.0499624	Mir449b,Cdc20b,Mcidas,Gpx8,Mir449a,Mir449c	Ankrd55
chr13	46750265	46800265	chr13	45750075	45799847	1	0	1	0.00026572	down	-1.09217	0.0499624	Kif13a	Atxn1
chr12	33100035	33149893	chr12	32899944	32949943	1	0	0	0.000265823	up	0.496559	0.0499624	F730043M19Rik,Atxn7l1	4933406C10Rik
chr14	31550071	31700176	chr14	31149842	31249981	3	0	3	0.000265838	down	-0.616276	0.0499624	Colq,Hacl1,Btd,Ankrd28	Sema3g,Tnnc1,Nisch,Phf7,Stab1
chr10	82149291	82199273	chr10	81549874	81599674	1	0	1	0.000265838	down	-0.623467	0.0499624	AU041133	Tle6,Tle5,Tle2
chr5	128449934	128500027	chr5	127150011	127200128	1	0	1	0.000265853	down	-1.29983	0.0499624		4930572K03Rik
chr10	60750541	60799993	chr10	59799831	59849820	1	0	1	0.000266007	down	-1.1837	0.0499624	Unc5b,Slc29a3	Gm17059,Micu1
chr11	65750063	65800309	chr11	65499936	65549932	1	1	0	0.000266139	up	1.62067	0.0499624	Map2k4
chr8	74950279	74999964	chr8	73249887	73299966	1	1	0	0.000266167	up	2.04137	0.0499624	Hmgxb4	Large1
chr1	127950025	127999979	chr1	127149555	127200034	1	0	1	0.000266274	down	-1.04035	0.0499624	Zranb3
chr5	100650008	100700561	chr5	99899772	99949625	1	0	1	0.000266329	down	-1.28459	0.0499624	Hpse,Coq2
chr1	166350632	166400254	chr1	165200095	165250089	1	0	1	0.000266459	down	-1.44033	0.0499624	Tada1,Pogk	Tiprl
chr2	27399852	27449682	chr2	26300087	26349911	1	0	1	0.00026655	down	-1.42319	0.0499624	Brd3os,Vav2,Brd3	Dnlz,Gpsm1
chr15	40749754	40800043	chr15	40649957	40699494	1	1	0	0.000266666	up	0.674073	0.0499624	Zfpm2	Zfpm2
chr19	4550054	4599816	chr19	3750099	3800138	1	0	1	0.000266768	down	-1.28685	0.0499624	Pcx	Kmt5b
chr18	76950115	77000094	chr18	76099964	76149997	1	0	1	0.000266775	down	-1.05146	0.0499624	Hdhd2,Katnal2	Zbtb7c
chr16	87099951	87150894	chr16	85849765	85899840	1	1	0	0.000266784	up	1.85803	0.0499624	Gm32865	Adamts5
chr16	95100331	95150295	chr16	94949673	94999907	1	1	0	0.000266812	up	0.551998	0.0499624		Kcnj6
chr17	91550092	91600066	chr17	91049752	91099901	1	1	0	0.00026682	up	2.10057	0.0499624		Nrxn1
chr2	109499869	109550032	chr2	107999757	108049837	1	1	0	0.000266941	up	2.04263	0.0499624
chr8	95649632	95700040	chr8	94899248	94949825	1	0	1	0.000266958	down	-1.04232	0.0499624	Ndrg4	Ccdc102a,Adgrg5
chr4	139900975	139950018	chr4	125449889	125499982	1	0	1	0.000267021	down	-1.85664	0.0499624	4933427I22Rik	Grik3
chr18	33950243	33999511	chr18	33850356	33900046	1	1	0	0.000267117	up	0.566749	0.0499624	Epb41l4a	Epb41l4a
chr18	32849967	32900229	chr18	31650471	31700029	1	0	1	0.00026721	down	-1.28062	0.0499624	Wdr36,Mir6361	Sap130
chr1	146049204	146100071	chr1	144350021	144399663	1	1	0	0.000267231	up	2.04203	0.0499624
chr2	25399910	25499380	chr2	25050238	25100339	2	0	2	0.000267242	down	-0.727885	0.0499624	Mir3087,Abca2,Entpd2,Fut7,Npdc1,Ptgds,Paxx,C8g,Clic3,Lcn12	Mir7664,Pnpla7,Noxa1,Nsmf,Entpd8
chr17	25449967	25500235	chr17	24900277	24949973	1	0	1	0.000267274	down	-0.958649	0.0499624	Sstr5,Tekt4	Mapk8ip3,Jpt2
chr9	60099958	60149583	chr9	59950113	59999993	1	1	0	0.000267306	up	0.687655	0.0499624	Thsd4	Thsd4,Nr2e3,Gm7616
chr18	51050363	51100067	chr18	50199898	50250078	1	1	0	0.000267339	up	2.09933	0.0499624
chr2	174850131	174950026	chr2	173550064	173600100	2	0	2	0.000267449	down	-0.803881	0.0499624		Ppp4r1l-ps,Ankrd60
chr10	124900006	124948343	chr10	123200076	123250077	1	1	0	0.000267461	up	2.56067	0.0499624
chr2	80300343	80349948	chr2	77799824	77849970	1	1	0	0.000267501	up	2.18224	0.0499624	Dnajc10	Zfp385b
chr17	86949632	86999173	chr17	86350166	86399358	1	0	1	0.000267568	down	-0.943956	0.0499624	Rhoq,Pigf	Prkce
chr7	100800303	100849576	chr7	100600075	100649934	1	0	0	0.000267699	up	0.462222	0.0499624	Fam168a,Relt	Rab6a,Plekhb1,Mrpl48
chr1	139749887	139800582	chr1	139500371	139549709	1	1	0	0.000267709	up	1.39424	0.0499624	Gm4788	F13b,Cfhr1
chr2	119199990	119250074	chr2	118700032	118750052	1	0	1	0.0002678	down	-0.711378	0.0499624	Spint1,Dnajc17,Zfyve19,Ppp1r14d	Inafm2,Plcb2,Ankrd63
chr7	12749957	12799947	chr7	11900341	11949884	1	1	0	0.000267801	up	2.09704	0.0499624	Zscan18	Vmn1r76
chr14	65899917	65950268	chr14	63300032	63349922	1	0	1	0.000267837	down	-2.00079	0.0499624	Scara3
chr5	142300018	142350416	chr5	140849476	140899819	1	0	1	0.000267898	down	-0.743167	0.0499624		Card11
chr1	160850222	160900086	chr1	160149968	160199909	1	0	1	0.000268026	down	-0.925202	0.0499624		Tnn,Mrps14
chr2	168750233	168799975	chr2	158899875	158950152	1	0	1	0.000268091	down	-2.20591	0.0499624	Sall4
chr6	62050054	62099758	chr6	60699888	60750038	1	1	0	0.000268114	up	2.84256	0.0499624	Ccser1	Snca
chr4	133949983	134000063	chr4	133200260	133250017	1	0	1	0.00026816	down	-1.09432	0.0499624	Hmgn2,Dhdds	Gpr3,Map3k6,Cd164l2
chr9	55099985	55150499	chr9	54998799	55050630	1	0	0	0.000268223	up	0.416892	0.0499624	Ube2q2	Chrnb4,Chrna3,Chrna5
chr3	106350244	106399989	chr3	105549865	105599501	1	0	1	0.00026829	down	-1.02133	0.0499624	Chil6	Kcnd3
chr8	56250013	56299852	chr8	55649920	55699812	1	1	0	0.000268298	up	1.62615	0.0499624	Hpgd
chr4	57199917	57249960	chr4	56750017	56799992	1	0	1	0.000268378	down	-0.918981	0.0499624	Ptpn3	Elp1
chr2	167299846	167350195	chr2	166600038	166649809	1	0	1	0.00026848	down	-1.09815	0.0499624	B4galt5	Prex1
chr2	57800572	57849981	chr2	57549317	57599756	1	1	0	0.000268583	up	1.05488	0.0499624
chr11	116800063	116850078	chr11	116700106	116749898	1	0	0	0.00026861	up	0.464793	0.0499624	Jmjd6,Srsf2,Mxra7,Mettl23
chr2	32949928	32999946	chr2	29749993	29800165	1	0	1	0.000268632	down	-1.52791	0.0499624	Snora65,Lrsam1,Rpl12,Slc2a8,Garnl3	Trub2,Coq4,Gm13547
chr4	4400132	4449780	chr4	3949869	4000058	1	1	0	0.00026864	up	1.97949	0.0499624		Sdr16c5,Chchd7
chr2	153149836	153200059	chr2	152299988	152349632	1	0	1	0.000268866	down	-1.18832	0.0499624	Hck,Tm9sf4	Trib3,Rbck1,Tbc1d20,Gm14164
chr3	122149894	122200127	chr3	121900029	121949792	1	1	0	0.000268924	up	0.634801	0.0499624	Abca4
chr6	15249865	15300002	chr6	14900184	14949989	1	1	0	0.000268979	up	1.03959	0.0499624	Foxp2	Foxp2
chr8	84499643	84550261	chr8	84350261	84400337	1	0	0	0.00026907	up	0.464499	0.0499624	Cacna1a	Cacna1a
chr17	22050653	22099688	chr17	21050015	21100018	1	0	1	0.000269254	down	-1.44221	0.0499624	Zfp943	Gm5092
chr16	32650199	32699836	chr16	31400156	31449956	1	0	1	0.000269315	down	-1.42031	0.0499624	Tnk2,Tnk2os	Gm15743,Bdh1
chr2	132899615	132950124	chr2	131950098	132000025	1	0	1	0.000269508	down	-1.43724	0.0499624	Fermt1	Prn,Rassf2,Prnd
chr14	123299969	123349938	chr14	120799720	120850456	1	0	1	0.000269571	down	-2.20523	0.0499624	Nalcn
chr14	19350468	19399525	chr14	19000091	19047727	1	1	0	0.000269659	up	1.43096	0.0499624
chr5	7249928	7299266	chr5	6599955	6650293	1	1	0	0.000269689	up	1.85552	0.0499624	Zfp804b
chr2	110449977	110499918	chr2	109950024	109999834	1	1	0	0.000269772	up	1.62555	0.0499624		Lgr4
chr3	58650015	58700369	chr3	58349215	58400062	1	0	1	0.000269782	down	-0.750963	0.0499624	Siah2,Gm8234,4930593A02Rik
chr18	79000015	79050046	chr18	78699922	78750104	1	0	1	0.000270057	down	-0.673598	0.0499624	Setbp1
chr9	66999914	67050400	chr9	64000000	64050149	1	0	1	0.000270156	down	-2.00112	0.0499624	Tpm1	Smad6,1110036E04Rik,1700055C04Rik
chr14	105299085	105350036	chr14	103949541	103999860	1	0	1	0.000270293	down	-1.20009	0.0499624	Ndfip2	4930432J09Rik
chr8	123200024	123249916	chr8	122500558	122550380	1	0	1	0.000270435	down	-0.712353	0.0499624	Galnt2,Dpep1,Chmp1a,Cdk10,Spata33,4933417D19Rik,Vps9d1,Spata2l	Galnt2,Piezo1
chr4	9750563	9799920	chr4	8549949	8600401	1	0	1	0.00027045	down	-1.02175	0.0499624	4930412C18Rik	Rab2a
chr7	45950301	46050108	chr7	45150100	45350341	5	0	5	0.000270524	down	-1.15942	0.0499624	Abcc6,Nomo1	Gfy,Mir7055,Pth2,Ccdc155,Pih1d1,Aldh16a1,Slc17a7,Cd37,Tead2,Slc6a16,Dkkl1,Slc6a21,Rpl14-ps1,Hrc,Trpm4,Ppfia3
chr2	125100287	125150085	chr2	123000185	123050383	1	1	0	0.000270637	up	2.5858	0.0499624	Myef2,Ctxn2
chr13	30000015	30050464	chr13	28950434	28999896	1	0	1	0.000270653	down	-0.999466	0.0499624		Sox4
chr8	75949527	76000269	chr8	75699897	75750001	1	1	0	0.000270688	up	1.1718	0.0499624	Iqcm	Iqcm
chr1	16650424	16699793	chr1	14800099	14850557	1	1	0	0.000270716	up	2.56351	0.0499624	Ly96,D030040B21Rik,Eloc,Tmem70
chr10	96399881	96449669	chr10	95200166	95250361	1	0	1	0.00027073	down	-1.44245	0.0499624		Cradd
chr10	127650116	127699850	chr10	126950342	127000058	1	0	1	0.000270731	down	-1.4218	0.0499624	Nab2,Stat6,Nemp1,1700012D01Rik	Gm30539,Ctdsp2,Mir546,Mir26a-2
chr6	28849701	28899873	chr6	28749832	28800282	1	0	0	0.000270786	down	-0.451649	0.0499624	Snd1	Snd1
chr17	56100072	56150290	chr17	56000102	56050299	1	0	1	0.000270852	down	-0.540255	0.0499624	Hdgfl2,Sema6b,Plin4,Plin5,Lrg1	Stap2,Sh3gl1,Chaf1a,Mpnd
chr6	58049476	58150032	chr6	57850593	57900583	2	2	0	0.00027095	up	1.04981	0.0499624		Vmn1r22
chr6	134949680	134999968	chr6	134050256	134100190	1	0	1	0.00027097	down	-0.959056	0.0499624	Lockd,Apold1	Etv6
chr3	60949404	61000390	chr3	60599663	60649696	1	1	0	0.00027108	up	1.69752	0.0499624		Mbnl1
chr11	94599950	94650229	chr11	94199902	94249943	1	0	1	0.000271219	down	-0.924939	0.0499624	Acsf2,Eme1,Lrrc59	Tob1,Wfikkn2
chr19	16550020	16599956	chr19	15650165	15699910	1	0	1	0.000271414	down	-1.14152	0.0499624	Gna14
chr8	74300366	74350576	chr8	73299963	73349871	1	1	0	0.00027147	up	2.09683	0.0499624		Large1
chr10	39150687	39200482	chr10	36950104	37000059	1	0	1	0.000271501	down	-0.92299	0.0499624	Ccn6,Tube1	Hdac2
chr5	136199954	136250180	chr5	135950205	135999874	1	0	1	0.00027161	down	-0.564888	0.0499624	Cux1,Sh2b2	Ssc4d,Zp3,Dtx2
chr12	39100672	39150138	chr12	38399926	38449000	1	1	0	0.000271672	up	1.08089	0.0499624		Dgkb
chr7	122700291	122750102	chr7	121849916	121950205	2	0	2	0.00027174	down	-1.0865	0.0499624	Cacng3	Scnn1b,Cog7
chr2	23549958	23600129	chr2	23250146	23299942	1	1	0	0.000271786	up	1.02662	0.0499624	Spopl	4931423N10Rik
chr10	115600042	115650030	chr10	115450263	115499368	1	1	0	0.000271833	up	0.546634	0.0499624		Lgr5
chr17	67499904	67549737	chr17	67400031	67449751	1	0	1	0.000271947	down	-0.647726	0.0499624
chr9	8099602	8149998	chr9	7949890	8000064	1	1	0	0.000271949	up	0.601349	0.0499624	Cep126	Yap1
chr6	71249955	71300318	chr6	71149860	71200843	1	0	0	0.000271959	up	0.430912	0.0499624	Mir8112,Smyd1,Gm1070,Krcc1	Fabp1
chr11	70000036	70050153	chr11	68849995	68900305	1	0	1	0.000271989	down	-1.44101	0.0499624	Acadvl,Dlg4,Dvl2,Mir324	Rnf222,Ndel1
chr1	87850060	88000361	chr1	86549780	86700057	5	0	5	0.000272144	down	-1.31762	0.0499624	Gm19582,Dgkd,Usp40	Pde6d,Cops7b,Nppc
chr6	40350399	40400030	chr6	40000255	40050302	1	1	0	0.000272194	up	1.62471	0.0499624	Agk	Tmem178b
chr5	143150066	143200200	chr5	140798785	140849479	1	0	1	0.00027232	down	-1.69186	0.0499624	Rbakdn,Spdye4b,Rbak	Gna12
chr16	21649904	21700116	chr16	20149956	20200002	1	1	0	0.000272368	up	2.16652	0.0499624	2510009E07Rik	Yeats2
chr1	91449903	91549975	chr1	90599940	90649843	2	0	2	0.000272435	down	-1.30211	0.0499624	Per2,Traf3ip1,Asb1	Cops8
chr14	70600303	70650102	chr14	69850223	69899449	1	0	1	0.00027252	down	-0.956374	0.0499624	Dmtn,Fgf17,Npm2	Pebp4
chr13	97999644	98049886	chr13	97249977	97299484	1	0	1	0.000272542	down	-0.776527	0.0499624	Arhgef28	Enc1
chr3	65600073	65650986	chr3	65499835	65549914	1	0	0	0.000272583	up	0.372165	0.0499624		4931440P22Rik,Tiparp
chr4	52000036	52049990	chr4	50099920	50150069	1	1	0	0.000272646	up	2.04063	0.0499624	C630028M04Rik
chr18	55449929	55499993	chr18	54949904	55050178	2	0	2	0.000272703	down	-0.718433	0.0499624		Zfp608
chr1	106899894	106950017	chr1	106749914	106800129	1	1	0	0.000272809	up	1.00932	0.0499624	Serpinb12	Vps4b,Kdsr
chr17	25249985	25349736	chr17	24349104	24400112	2	0	2	0.000272885	down	-1.34272	0.0499624	Ube2i,Prss34,Baiap3,Tpsab1,Prss28,Prss29	Abca3,Abca17
chr7	104249581	104299759	chr7	102300185	102350419	1	1	0	0.000272915	up	2.04164	0.0499624	Trim5,Trim34a	Stim1
chr9	96799629	96849757	chr9	96250107	96299916	1	0	1	0.000272967	down	-0.619453	0.0499624	Pxylp1	Tfdp2
chr3	158799996	158849432	chr3	158200015	158249408	1	1	0	0.000273058	up	1.2949	0.0499624		Lrrc7
chr10	76549698	76599805	chr10	74950109	75000242	1	0	1	0.000273128	down	-1.52729	0.0499624	Gm15343,Col6a2,Ftcd,Lss,4930483K19Rik,Spatc1l	Gnaz,Rsph14
chr8	121499620	121550116	chr8	121100824	121150674	1	0	1	0.000273138	down	-0.522163	0.0499624	Galnt2,1700030M09Rik,1700018B08Rik,Fbxo31	Galnt2,Foxc2,Foxl1,Mthfsd
chr15	103150035	103199941	chr15	102749483	102799999	1	0	1	0.000273224	down	-0.635037	0.0499624	Cbx5,Smug1
chr12	101099621	101150372	chr12	99049693	99099284	1	0	1	0.000273251	down	-1.92809	0.0499624	Kif4-ps
chr2	119499964	119549690	chr2	118999991	119050604	1	0	1	0.000273399	down	-0.779323	0.0499624	Exd1,Chp1	Ccdc32,Rpusd2,Knl1
chr6	136949780	137000312	chr6	135349900	135400072	1	0	1	0.000273444	down	-1.51699	0.0499624	Pde6h	Emp1
chr11	116299983	116349605	chr11	115549960	115650121	2	0	2	0.000273452	down	-1.19249	0.0499624	Foxj1,Rnf157,Exoc7	Gga3,Nup85,Grb2,Mrps7,Slc25a19,Mif4gd
chr6	70149849	70199759	chr6	68450162	68499980	1	0	1	0.000273505	down	-1.19714	0.0499624
chr7	27900173	27950054	chr7	24900055	24950348	1	0	1	0.000273506	down	-1.7526	0.0499624	Zfp974	Cd79a,Arhgef1
chr13	54999911	55050385	chr13	54050272	54100276	1	0	1	0.000273598	down	-1.46205	0.0499624	Unc5a,Uimc1,Hk3	Drd1,Sfxn1
chr11	39899863	39950091	chr11	37700015	37750150	1	1	0	0.00027363	up	2.5648	0.0499624
chr4	120350567	120399861	chr4	118600291	118649937	1	0	1	0.000273648	down	-1.3797	0.0499624		Cfap57,Ebna1bp2
chr11	21450464	21499971	chr11	20650197	20699775	1	0	1	0.000273658	down	-0.789137	0.0499624	4932414J04Rik	Aftph,Sertad2
chr12	92250113	92300248	chr12	92000132	92049800	1	1	0	0.000273668	up	0.958007	0.0499624
chr8	122650200	122699759	chr8	122200241	122299860	2	0	2	0.000273771	down	-1.12927	0.0499624	Galnt2,Cbfa2t3	Galnt2,Zfpm1
chr5	66949843	66999774	chr5	66799646	66900470	2	2	0	0.000273993	up	0.600266	0.0499624	Limch1	Limch1
chr5	13000825	13049884	chr5	12399918	12449850	1	1	0	0.000274008	up	1.85526	0.0499624		Sema3d
chr7	101700063	101750069	chr7	100399765	100450173	1	0	1	0.000274067	down	-1.05486	0.0499624	Clpb	C2cd3
chr4	19250253	19299879	chr4	18500019	18549914	1	1	0	0.000274172	up	1.85342	0.0499624	Cngb3
chr5	10350019	10400055	chr5	9649491	9699563	1	1	0	0.000274269	up	1.85545	0.0499624		Grm3
chr1	58950190	59000135	chr1	58399722	58450063	1	0	1	0.000274373	down	-0.821199	0.0499624	Stradb,Trak2	Clk1,Nif3l1,Bzw1,Ppil3
chr10	118349907	118399926	chr10	117250072	117299865	1	0	1	0.000274495	down	-1.05149	0.0499624		Lyz2,Lyz1
chr10	55250145	55300211	chr10	53849644	53900011	1	0	1	0.000274593	down	-1.1435	0.0499624
chr4	141600115	141650065	chr4	140750020	140799577	1	0	1	0.000274603	down	-1.28563	0.0499624	AI507597,Tmem82,Slc25a34,Plekhm2,Fblim1	Padi3,Padi4
chr5	123749913	123800313	chr5	121899488	121949992	1	0	1	0.000274655	down	-1.52358	0.0499624	Kntc1	Cux2
chr15	52450058	52500813	chr15	50450234	50499690	1	1	0	0.000274743	up	1.83207	0.0499624
chr11	95950238	96000003	chr11	95800194	95849901	1	0	0	0.000274862	down	-0.370332	0.0499624	Mir3063,Igf2bp1	Gngt2,Phospho1,Abi3
chr5	131450046	131499832	chr5	128649802	128700215	1	0	1	0.000274939	down	-2.00105	0.0499624	Auts2
chr14	117499996	117550521	chr14	115799843	115849812	1	1	0	0.000275012	up	2.32986	0.0499624	Gpc6	Gpc5
chr6	102400404	102450097	chr6	102149829	102199902	1	1	0	0.000275096	up	1.2096	0.0499624	Cntn3	Cntn3
chr7	74900009	74949727	chr7	74349708	74399840	1	1	0	0.000275367	up	1.21171	0.0499624		Slco3a1
chr13	114749955	114800088	chr13	113850681	113899900	1	0	1	0.000275371	down	-0.647243	0.0499624		Arl15
chr13	5749852	5800245	chr13	5649771	5699765	1	0	0	0.000275377	up	0.447012	0.0499624
chr2	26349908	26400452	chr2	25300047	25349422	1	0	1	0.000275539	down	-1.4832	0.0499624	Snapc4,Card9,Dnlz,Inpp5e,Pmpca,Entr1	AA543186,Grin1,Man1b1
chr12	13149897	13199810	chr12	12400099	12449728	1	0	1	0.000275638	down	-0.596418	0.0499624
chr2	31249792	31300002	chr2	30651095	30699960	1	0	1	0.000275673	down	-1.09684	0.0499624	Ncs1	Gm14486
chr13	48449975	48500131	chr13	47899938	47950084	1	1	0	0.000275831	up	2.09553	0.0499624	Zfp169	G630093K05Rik
chr6	8749988	8800165	chr6	8450035	8550190	2	2	0	0.00027593	up	0.578001	0.0499624	Ica1	Umad1,Glcci1,A430035B10Rik
chr3	90650055	90700805	chr3	86000296	86050101	1	0	1	0.000275931	down	-2.20702	0.0499624	S100a8,S100a9,S100a7a	Prss48
chr11	70050150	70100280	chr11	69850123	69899384	1	0	1	0.000275974	down	-0.603997	0.0499624	Asgr1,Asgr2	Tmem95,Mir6924,Kctd11,Acap1,Plscr3,2810408A11Rik,Tnk1
chr19	42249969	42300049	chr19	41148993	41199981	1	0	1	0.000276139	down	-1.29779	0.0499624	Mir3085,Mir3084-2,Golga7b,Crtac1	Mir3084-2,Tll2
chr6	14450909	14500090	chr6	13200151	13250009	1	0	1	0.000276157	down	-1.19732	0.0499624		Vwde
chr9	14499868	14549970	chr9	13200103	13250211	1	0	1	0.000276161	down	-0.982096	0.0499624	Kdm4d,Cwc15,Amotl1	Ccdc82,Jrkl
chr1	193349836	193399988	chr1	192849863	192899895	1	0	1	0.000276194	down	-0.806765	0.0499624	Camk1g	Gm15867,Sertad4,Syt14
chr8	121200268	121250264	chr8	119250024	119299838	1	0	1	0.000276252	down	-1.86264	0.0499624	Galnt2	Cdh13
chr9	71899931	71950261	chr9	71300029	71350161	1	1	0	0.00027628	up	1.5624	0.0499624	Tcf12
chr2	30000126	30049962	chr2	29099872	29149907	1	0	1	0.000276357	down	-0.975459	0.0499624	Sptan1,Wdr34	Setx
chr9	79100101	79150056	chr9	78799990	78850038	1	1	0	0.0002764	up	1.04773	0.0499624
chr16	33150420	33199679	chr16	32500001	32550001	1	0	1	0.000276409	down	-0.821264	0.0499624	Osbpl11	Zdhhc19
chr12	32450390	32499892	chr12	32150236	32199788	1	1	0	0.000276427	up	0.865435	0.0499624		Pik3cg
chr5	89350019	89400269	chr5	88899552	88949950	1	1	0	0.000276451	up	0.942356	0.0499624		Slc4a4
chr8	9749796	9800183	chr8	8199740	8250054	1	1	0	0.000276465	up	2.57004	0.0499624	Fam155a
chr1	26199460	26248773	chr1	25449872	25499953	1	1	0	0.0002765	up	2.09621	0.0499624		Adgrb3
chr12	26199959	26250065	chr12	25000388	25049878	1	0	1	0.000276553	down	-0.596523	0.0499624	Gm29968,Gm29687,4930480M12Rik	Kidins220
chr1	48149810	48199904	chr1	47050900	47100204	1	1	0	0.000276563	up	3.44662	0.0499624
chr16	15599830	15650191	chr16	14149892	14200017	1	0	1	0.000276645	down	-0.882774	0.0499624	Mcm4,Prkdc	Myh11,Marf1,Nde1,Mir484
chr12	62350023	62400403	chr12	60800030	60849610	1	1	0	0.000276769	up	2.33929	0.0499624
chr9	121550261	121649990	chr9	121450117	121500296	2	0	0	0.000276809	up	0.483545	0.0499624	Lyzl4,Lyzl4os,Vipr1	Cck,Trak1
chr8	42299957	42350299	chr8	41500111	41550333	1	1	0	0.000276878	up	2.09596	0.0499624
chr13	30600030	30649880	chr13	30499943	30550318	1	1	0	0.000277004	up	0.596197	0.0499624	4930519D14Rik	Uqcrfs1
chr11	114650294	114699937	chr11	113700035	113749881	1	0	1	0.000277048	down	-1.13966	0.0499624	Ttyh2,Rpl38	Cpsf4l,Cdc42ep4
chr9	20099748	20149630	chr9	18999851	19050002	1	1	0	0.000277108	up	1.97478	0.0499624	Olfr869,Olfr868	Olfr835
chr8	94849900	94899251	chr8	94299972	94350058	1	0	1	0.000277144	down	-0.795504	0.0499624	Dok4,Polr2c,Coq9	Slc12a3,Nup93,Mir138-2
chr11	76550020	76599971	chr11	75799666	75899878	2	0	2	0.000277212	down	-1.058	0.0499624	Abr	Gm12339,Rph3al
chr11	44799848	44849999	chr11	44150163	44200078	1	1	0	0.000277223	up	2.84043	0.0499624	Ebf1
chr8	13200101	13249940	chr8	12000162	12049756	1	0	1	0.000277247	down	-1.46087	0.0499624	Adprhl1,Grtp1
chr10	81300098	81349914	chr10	79849629	79899774	1	0	1	0.000277288	down	-1.20892	0.0499624	Hmg20b,Pip5k1c,Gipc3,Tbxa2r,Cactin	Mir6910,Cfd,Prtn3,Ptbp1,Plppr3,Med16,E130317F20Rik,Elane
chr7	19150036	19199270	chr7	18999846	19049879	1	0	1	0.000277359	down	-0.553746	0.0499624	Snrpd2,Gipr,Eml2,Mir330	Foxa3,Mypop,Irf2bp1,Sympk
chr13	6349663	6400416	chr13	4749704	4800027	1	1	0	0.000277398	up	0.931084	0.0499624
chr7	142050196	142100622	chr7	141049807	141099853	1	0	1	0.000277523	down	-1.45982	0.0499624	Mob2,Dusp8	Sigirr,B4galnt4,Pkp3
chr4	147500434	147599538	chr4	145399898	145449917	2	2	0	0.000277526	up	1.00475	0.0499624	Zfp982,Zfp985
chr9	19899976	19949811	chr9	19600549	19650226	1	1	0	0.000277547	up	1.56233	0.0499624	Olfr77	Zfp317
chr8	29099990	29149936	chr8	27900250	27950051	1	1	0	0.000277569	up	2.25731	0.0499624	Unc5d
chr1	40499621	40550020	chr1	39399822	39449985	1	0	1	0.00027764	down	-1.20476	0.0499624	Il18rap,Il18r1	Tbc1d8
chr14	104799701	104850204	chr14	104449988	104500035	1	1	0	0.00027765	up	1.08128	0.0499624	D130009I18Rik	Pou4f1,Rnf219
chr3	74200208	74250012	chr3	73799699	73849974	1	1	0	0.000277682	up	1.62516	0.0499624
chr9	6949471	7000622	chr9	5400084	5450532	1	1	0	0.000277751	up	2.33299	0.0499624	Dync2h1
chr14	54750063	54800138	chr14	54600177	54699846	2	2	0	0.000277806	up	0.748177	0.0499624	Slc7a8	Mir6948,Psmb5,Cdh24,Acin1,Psmb11,4931414P19Rik,Mir686,1700123O20Rik,4930579G18Rik
chr4	58799838	58900081	chr4	58650018	58750081	3	3	0	0.000277874	up	0.65158	0.0499624	Ecpas
chr15	80199844	80249841	chr15	79449963	79500178	1	0	1	0.00027789	down	-0.933367	0.0499624	Mgat3,Mief1	Kcnj4,Csnk1e
chr15	3700106	3749632	chr15	3599593	3649951	1	1	0	0.000278031	up	0.606397	0.0499624
chr8	33700151	33749856	chr8	33499951	33549871	1	1	0	0.000278095	up	0.540063	0.0499624	Gtf2e2,Smim18	Tex15
chr3	59049988	59099590	chr3	57650114	57699972	1	0	1	0.0002781	down	-1.14321	0.0499624	Gpr171,Med12l	Ankub1,Commd2
chr5	5650019	5749999	chr5	5549825	5600052	2	2	0	0.000278112	up	0.639633	0.0499624	Cfap69,Steap2,Steap1	Cfap69,Gtpbp10,Gm8773
chr1	75799560	75850171	chr1	75600097	75649779	1	1	0	0.000278278	up	1.09617	0.0499624
chr5	116849728	116899976	chr5	116700469	116750327	1	0	1	0.00027842	down	-0.653021	0.0499624
chr3	99650089	99699957	chr3	99050138	99100012	1	1	0	0.000278422	up	1.85408	0.0499624		Gm12440
chr2	46799974	46849871	chr2	45000105	45049770	1	1	0	0.00027845	up	1.82997	0.0499624		Mir5129,Zeb2
chr1	164350123	164399707	chr1	163399754	163450058	1	0	1	0.000278484	down	-2.32729	0.0499624	Nme7	Gorab
chr1	189100090	189149834	chr1	188999719	189049928	1	1	0	0.000278511	up	0.632569	0.0499624		Kctd3
chr5	46599718	46649332	chr5	46399542	46450391	1	1	0	0.000278603	up	1.0905	0.0499624
chr17	11449968	11498697	chr17	9900181	9950854	1	1	0	0.000278614	up	1.82656	0.0499624	Prkn
chr18	39150611	39198681	chr18	38850033	38900224	1	1	0	0.00027864	up	0.660501	0.0499624	Arhgap26	Arhgap26,Fgf1,Gm5820
chr13	19549620	19600076	chr13	19350067	19399657	1	1	0	0.000278703	up	0.677517	0.0499624	Epdr1	Stard3nl
chr18	66749969	66800040	chr18	66599962	66649991	1	1	0	0.000278707	up	0.850934	0.0499624
chr13	54999911	55050385	chr13	54349730	54400024	1	0	1	0.00027877	down	-1.31482	0.0499624	Unc5a,Uimc1,Hk3	Cplx2
chr7	68300079	68350931	chr7	67899931	67950321	1	0	1	0.000278801	down	-0.62032	0.0499624	Fam169b
chr13	21749936	21800805	chr13	19350067	19399657	1	0	1	0.000278827	down	-1.85877	0.0499624	Hist1h3i,Hist1h4k,Hist1h2ak,Hist1h2an,Hist1h2bn,Hist1h2bp,Hist1h1b	Stard3nl
chr1	181249348	181299742	chr1	180949917	181000035	1	0	1	0.000278956	down	-0.593106	0.0499624		Ephx1,Tmem63a
chr1	158250357	158299616	chr1	157799301	157849949	1	1	0	0.00027897	up	1.08147	0.0499624	Brinp2
chr7	98400370	98449173	chr7	97550149	97600256	1	0	1	0.00027905	down	-1.28381	0.0499624	Gucy2d	Rsf1,Aamdc,Rsf1os1
chr11	119950028	120000094	chr11	117049843	117100212	1	0	1	0.000279091	down	-2.20717	0.0499624	Baiap2	Mir6516,Snhg20
chr6	86000052	86051438	chr6	85100258	85149276	1	0	1	0.000279121	down	-1.29622	0.0499624	Add2,Figla,4930553P18Rik	Spr
chr16	94049773	94100024	chr16	93899867	93949502	1	0	0	0.000279128	up	0.495863	0.0499624	Sim2	Chaf1b,Cldn14
chr5	90150037	90200032	chr5	89799797	89850020	1	1	0	0.000279209	up	1.18731	0.0499624		Adamts3
chr6	87650428	87700076	chr6	86749481	86799415	1	0	1	0.000279431	down	-0.919608	0.0499624	1810020O05Rik,Aplf	Anxa4
chr3	156800453	156849781	chr3	155199761	155250143	1	1	0	0.000279504	up	1.82844	0.0499624	Negr1
chr17	29149783	29200354	chr17	28800129	28900008	2	0	2	0.000279545	down	-0.744457	0.0499624	Cpne5	Brpf3,4930539E08Rik,Pnpla1
chr17	22000071	22050656	chr17	21250054	21299851	1	0	1	0.00027963	down	-1.05559	0.0499624	Zfp943	Vmn1r235,Vmn1r236
chr3	130450161	130500113	chr3	129849869	129899943	1	1	0	0.000279631	up	1.5271	0.0499624	Col25a1	Cfi,Pla2g12a
chr6	20800374	20849258	chr6	20300081	20349670	1	1	0	0.000279807	up	1.56211	0.0499624
chr7	18900047	18948942	chr7	12899709	12949936	1	0	1	0.000279887	down	-2.00027	0.0499624	Ccdc61,Nova2	Rps5,Zscan22,Rnf225
chr2	168349953	168400185	chr2	165699894	165749851	1	0	1	0.000279903	down	-1.78041	0.0499624		Eya2
chr10	19649950	19700108	chr10	19050105	19100588	1	0	1	0.000279907	down	-0.692434	0.0499624
chr2	49999911	50050170	chr2	49550081	49600185	1	1	0	0.000280038	up	1.85457	0.0499624		Epc2
chr12	119300022	119350048	chr12	119099972	119150137	1	1	0	0.000280099	up	0.736814	0.0499624	Macc1
chr10	62199976	62250227	chr10	60999693	61050220	1	0	1	0.00028012	down	-1.46057	0.0499624	Tspan15	Gm20611
chr5	142499969	142549675	chr5	142300018	142350416	1	0	1	0.000280205	down	-0.716537	0.0499624	Radil,Papolb
chr6	30899511	30950320	chr6	29499886	29549949	1	0	1	0.000280213	down	-1.40185	0.0499624	Tsga13	Irf5,Tnpo3,Kcp
chr1	53249712	53299991	chr1	52600387	52649883	1	0	1	0.000280263	down	-1.00841	0.0499624	Pms1,Ormdl1	Nemp2
chr11	109849901	109899928	chr11	109400000	109449892	1	0	1	0.00028029	down	-0.792939	0.0499624		Gm45916,Amz2,Gna13
chr16	92450047	92499522	chr16	90800239	90849864	1	0	1	0.000280424	down	-1.63153	0.0499624	Clic6,Rcan1,2410124H12Rik	Urb1,Eva1c
chr6	34749942	34800046	chr6	34550110	34599668	1	1	0	0.000280477	up	0.570365	0.0499624	Cald1,Agbl3	Cald1
chr9	97300307	97349893	chr9	97099379	97149862	1	1	0	0.000280548	up	1.561	0.0499624	Trim42	Slc25a36
chr2	19050149	19100247	chr2	17950303	18000016	1	0	1	0.000280639	down	-1.09105	0.0499624		H2al2a
chr4	135349871	135400160	chr4	134650131	134700291	1	0	1	0.000280644	down	-0.907182	0.0499624	Ncmap,Srrm1	Man1c1
chr12	41000249	41049790	chr12	40050626	40100130	1	0	1	0.000280645	down	-1.05592	0.0499624	Immp2l	Scin
chr3	6099526	6150154	chr3	5400028	5450126	1	1	0	0.00028068	up	1.56086	0.0499624		Zfhx4
chr5	150649909	150700291	chr5	149050722	149099893	1	1	0	0.000280696	up	2.56158	0.0499624	Pds5b,N4bp2l2	Hmgb1
chr2	30299927	30349776	chr2	28799408	28850323	1	0	1	0.000280853	down	-1.44806	0.0499624	Nup188,Sh3glb2	Ddx31,Gtf3c4,Ak8
chr10	89600059	89649640	chr10	88399777	88450117	1	0	1	0.00028112	down	-1.4622	0.0499624	Scyl2,Slc17a8	Gnptab
chr4	19350024	19400505	chr4	16899976	16950351	1	1	0	0.000281154	up	2.16429	0.0499624	Cngb3
chr3	22300223	22349981	chr3	21200002	21249937	1	0	1	0.000281242	down	-0.833028	0.0499624
chr10	19849910	19900266	chr10	19199952	19249348	1	0	1	0.000281408	down	-0.629532	0.0499624	Pex7,Slc35d3	Gm20139
chr3	81999732	82049829	chr3	80949911	80999880	1	0	1	0.000281411	down	-0.833264	0.0499624	Gucy1b1,Asic5
chr11	85450136	85499568	chr11	85350239	85400120	1	0	0	0.000281575	up	0.491789	0.0499624	Bcas3	Bcas3
chr15	90750433	90800049	chr15	87699434	87750180	1	0	1	0.000281623	down	-2.0008	0.0499624		Tafa5
chr8	107549877	107600118	chr8	105550019	105599751	1	0	1	0.000281657	down	-2.00257	0.0499624	Psmd7,Mir140,Wwp2	Agrp,Atp6v0d1
chr12	85299032	85349311	chr12	84899722	84950114	1	0	1	0.000281819	down	-0.786886	0.0499624	Nek9,Tmed10,Zc2hc1c	Arel1
chr6	30950317	30999943	chr6	30549945	30599963	1	1	0	0.000281957	up	0.502173	0.0499624	Klf14	Cpa2,Cpa4
chr3	89450037	89500185	chr3	88250036	88299825	1	0	1	0.000281979	down	-1.30314	0.0499624	Pbxip1,Pmvk	Cct3,Rhbg,Tsacc
chr8	107350286	107400009	chr8	106000004	106050205	1	0	1	0.000282067	down	-1.46218	0.0499624	Nqo1,Nfat5	Dus2,Ddx28
chr9	50899142	50950063	chr9	50449774	50499884	1	0	1	0.000282068	down	-0.922345	0.0499624	Sik2	Plet1os,Plet1
chr7	129400174	129450666	chr7	129100047	129150082	1	1	0	0.000282098	up	0.954521	0.0499624
chr8	115699726	115750345	chr8	114400299	114449982	1	0	1	0.000282171	down	-1.01577	0.0499624	Maf	Clec3a,Wwox
chr11	105199890	105300086	chr11	104249801	104349980	2	0	2	0.000282211	down	-1.16255	0.0499624	Tlk2,Mrc2	Mapt,Kansl1
chr7	119000008	119050031	chr7	118000304	118049881	1	0	1	0.000282221	down	-1.28916	0.0499624
chr2	87649986	87699916	chr2	87049922	87099924	1	1	0	0.000282222	up	1.56397	0.0499624	Olfr1136,Olfr1135,Olfr1134	Olfr1109,Olfr1107
chr17	94699714	94750252	chr17	93050008	93099826	1	1	0	0.000282398	up	2.16702	0.0499624	Mettl4,2700099C18Rik
chr15	81049882	81099917	chr15	80750243	80800035	1	0	1	0.000282574	down	-0.6031	0.0499624	Mrtfa	Tnrc6b
chr18	74550069	74600459	chr18	73400211	73449786	1	0	1	0.000282579	down	-1.48343	0.0499624	Myo5b
chr10	44750323	44799956	chr10	44550851	44600423	1	0	0	0.000282596	up	0.454036	0.0499624
chr2	174450060	174499587	chr2	172999906	173049957	1	0	1	0.000282657	down	-1.09968	0.0499624	Tubb1,Prelid3b,Atp5e	Rbm38,Rae1
chr4	123399989	123450164	chr4	120350567	120399861	1	1	0	0.000282675	up	2.16664	0.0499624	Macf1
chr10	67199921	67250302	chr10	62999940	63050091	1	1	0	0.000282821	up	2.18824	0.0499624	Jmjd1c	Hnrnph3,Pbld2,Rufy2
chr12	34399703	34450019	chr12	33299876	33349298	1	0	1	0.000282885	down	-1.04904	0.0499624	Hdac9	Atxn7l1
chr14	124399934	124450336	chr14	124150156	124200138	1	1	0	0.000282989	up	1.23164	0.0499624	Fgf14	Fgf14
chr11	76300006	76350327	chr11	74550286	74600073	1	0	1	0.000282992	down	-2.2059	0.0499624	Nxn	Rap1gap2
chr12	112349907	112399809	chr12	112149883	112200114	1	1	0	0.00028304	up	0.582214	0.0499624		Kif26a
chr12	83450034	83499973	chr12	83349951	83399598	1	1	0	0.00028308	up	0.560829	0.0499624	Dpf3	Dpf3
chr2	164150086	164199600	chr2	163549715	163600019	1	0	1	0.000283129	down	-1.0951	0.0499624	Kcns1,Wfdc12,Wfdc5,Stk4,Wfdc15a	Hnf4a
chr6	38199759	38249874	chr6	37099787	37149397	1	0	1	0.000283131	down	-1.3144	0.0499624	D630045J12Rik	Dgki
chr1	104900073	104950016	chr1	104299876	104349919	1	1	0	0.00028314	up	2.09733	0.0499624	Cdh20
chr1	91949663	92000066	chr1	91299989	91350128	1	0	1	0.000283206	down	-1.0538	0.0499624	Hdac4	Espnl,Scly
chr6	118650082	118699925	chr6	117550027	117599627	1	0	1	0.000283322	down	-1.48388	0.0499624	Cacna1c
chr5	65000148	65050225	chr5	64250011	64300197	1	0	1	0.00028362	down	-0.857659	0.0499624	Fam114a1	Tbc1d1
chr2	73099820	73149654	chr2	71400042	71450757	1	1	0	0.000283636	up	1.82686	0.0499624	Ola1	Hat1
chr7	7100014	7149989	chr7	6699971	6749964	1	1	0	0.000283657	up	1.55765	0.0499624	Zfp954,Zfp773	Peg3,Usp29
chr4	121299956	121349990	chr4	121199740	121250026	1	1	0	0.000283823	up	1.00567	0.0499624	Gm12888	Rlf
chr8	85500009	85549547	chr8	84850088	84900480	1	0	1	0.000284219	down	-1.29535	0.0499624	Gpt2,Dnaja2	Mir7069,Gcdh,Farsa,Syce2
chr5	77449887	77499727	chr5	76799833	76850132	1	0	1	0.000284308	down	-1.32678	0.0499624	1700017L05Rik	C530008M17Rik
chr15	76100087	76149881	chr15	75550661	75600058	1	0	1	0.00028431	down	-1.1514	0.0499624	Eppk1,BC024139	Ly6h,Gpihbp1
chr13	29800505	29849848	chr13	28350066	28399852	1	0	1	0.000284343	down	-1.14938	0.0499624	Cdkal1
chr8	122950119	123000026	chr8	122249377	122299860	1	0	1	0.000284345	down	-1.09061	0.0499624	Galnt2,Ankrd11	Galnt2,Zfpm1
chr9	79649372	79700111	chr9	78899769	78949969	1	1	0	0.000284392	up	1.0745	0.0499624	Col12a1
chr7	57950198	57999658	chr7	57099588	57150067	1	1	0	0.000284412	up	2.09616	0.0499624		Gabrg3
chr8	13449990	13500028	chr8	13249937	13299598	1	1	0	0.000284455	up	0.803337	0.0499624	Gas6,Tmem255b	Dcun1d2,Adprhl1,Tmco3
chr1	118999989	119049808	chr1	118900131	118949661	1	0	1	0.000284465	down	-0.6501	0.0499624	Gli2	Gli2
chr11	88699662	88749895	chr11	88200461	88250205	1	0	1	0.000284466	down	-0.541842	0.0499624	C030037D09Rik,Msi2	Mrps23
chr16	92100066	92149729	chr16	90350136	90399844	1	0	1	0.000284471	down	-1.77618	0.0499624	Mrps6	Hunk
chr16	12899977	12950297	chr16	11899603	11949941	1	1	0	0.000284482	up	1.85424	0.0499624		Cpped1,Gm9961
chr11	79049849	79100224	chr11	78500009	78550097	1	0	1	0.000284624	down	-0.986553	0.0499624	Ksr1	Sebox,Tmem199,Tnfaip1,Vtn,Ift20,Poldip2,Tmem97
chr1	54250367	54300974	chr1	54100151	54149555	1	1	0	0.000284649	up	0.603952	0.0499624	Ccdc150	Hecw2
chr3	44101170	44149895	chr3	42749520	42800046	1	1	0	0.000284674	up	2.84288	0.0499624
chr14	21850169	21900463	chr14	20999837	21049988	1	0	1	0.000284727	down	-1.27288	0.0499624	A430057M04Rik	Vcl,Ap3m1
chr18	29750331	29800144	chr18	28949104	28999885	1	1	0	0.000284751	up	1.85307	0.0499624		4930474G06Rik
chr9	8050004	8099605	chr9	6949471	7000622	1	0	1	0.00028498	down	-1.14634	0.0499624	Cep126	Dync2h1
chr4	149800257	149850250	chr4	149350144	149399970	1	0	1	0.000285027	down	-0.867252	0.0499624		Ube4b
chr18	78499944	78549895	chr18	77600150	77650278	1	0	1	0.000285168	down	-1.46151	0.0499624		8030462N17Rik
chr7	84249865	84299972	chr7	83099786	83150002	1	0	1	0.000285326	down	-1.48177	0.0499624	Arnt2	A530021J07Rik
chr2	4550153	4599975	chr2	3150025	3200385	1	0	1	0.000285409	down	-1.29918	0.0499624	Frmd4a	Fam171a1
chr13	78300097	78350760	chr13	77900126	77950212	1	1	0	0.000285473	up	1.622	0.0499624		Fam172a
chr15	102450281	102500464	chr15	102300049	102350047	1	0	0	0.000285549	up	0.450558	0.0499624	Amhr2,Pcbp2,Map3k12,Prr13	Espl1,Aaas,Pfdn5,Myg1
chr1	161850183	161899797	chr1	161450503	161499859	1	1	0	0.000285595	up	0.905991	0.0499624	Suco	Tnfsf18
chr12	71600198	71650028	chr12	71149648	71200222	1	1	0	0.00028566	up	1.85595	0.0499624		2700049A03Rik
chr15	64000050	64049811	chr15	59599788	59649595	1	0	1	0.000285666	down	-1.47888	0.0499624	Fam49b	Trib1,Nsmce2
chr3	99899893	99950365	chr3	99199975	99300123	2	2	0	0.000285704	up	1.47569	0.0499624	Spag17	Tbx15,Wars2
chr6	145750132	145799967	chr6	145649882	145700166	1	0	0	0.000285706	up	0.456428	0.0499624	Rassf8
chr11	83399923	83449581	chr11	82600008	82649869	1	0	1	0.000285737	down	-1.28996	0.0499624	Mmp28,Gas2l2,Rasl10b,1700020L24Rik,Ap2b1	Gm11426
chr15	68550373	68599775	chr15	66200088	66249763	1	0	1	0.000285816	down	-1.51835	0.0499624		Kcnq3
chr11	84749844	84800164	chr11	84099924	84150159	1	0	1	0.000286059	down	-0.84539	0.0499624		Acaca,Tada2a,Gm11437
chr1	37649874	37699856	chr1	37249622	37300285	1	0	0	0.00028613	down	-0.440658	0.0499624	2010300C02Rik	Cnga3,Inpp4a
chr8	115599904	115649730	chr8	114300035	114349854	1	0	1	0.000286132	down	-2.32616	0.0499624		Vat1l
chr3	13750163	13799817	chr3	13150055	13200336	1	1	0	0.000286142	up	1.50698	0.0499624	Ralyl
chr1	189300096	189350827	chr1	186799514	186849963	1	1	0	0.000286144	up	2.33253	0.0499624	Kcnk2
chr11	118000061	118049885	chr11	117100209	117150837	1	0	1	0.000286155	down	-1.2987	0.0499624	Mir6933,Dnah17,Pgs1	Sec14l1
chr10	117699827	117750047	chr10	117199944	117250075	1	0	1	0.000286426	down	-0.745419	0.0499624	Mdm2,Slc35e3	Yeats4,9530003J23Rik
chr1	54600288	54650144	chr1	53999877	54050037	1	1	0	0.000286562	up	1.50777	0.0499624	Ankrd44	Hecw2
chr7	24200160	24249750	chr7	24050078	24099865	1	1	0	0.000286573	up	0.591993	0.0499624	Zfp111,Zfp109	Vmn1r183,Zfp180
chr6	72200182	72250008	chr6	70899291	70950166	1	0	1	0.000286647	down	-1.19813	0.0499624	Atoh8	Eif2ak3,Tex37
chr17	65749950	65799855	chr17	65650082	65700630	1	0	0	0.000286686	up	0.485013	0.0499624	Rab31,Ppp4r1	Rab31
chr12	33801246	33850151	chr12	33649844	33699940	1	1	0	0.000286695	up	0.658901	0.0499624
chr7	81050003	81099930	chr7	80599985	80650154	1	0	1	0.000286747	down	-0.660327	0.0499624	Alpk3	Gm15880,Crtc3
chr17	84799409	84849972	chr17	84050568	84100647	1	0	1	0.000286761	down	-1.46162	0.0499624		4933433H22Rik
chr11	62450308	62499790	chr11	62000242	62050160	1	0	1	0.000286806	down	-0.767448	0.0499624	Ncor1,Pigl	Specc1
chr10	42849514	42899994	chr10	41500198	41550219	1	0	1	0.000286941	down	-1.29701	0.0499624	Scml4	Cd164,Ppil6,Ccdc162
chr17	32449956	32499527	chr17	31050495	31099694	1	0	1	0.00028697	down	-1.19849	0.0499624	Cyp4f39	Abcg1
chr1	172000014	172149762	chr1	171000495	171049560	3	0	3	0.000286986	down	-1.22368	0.0499624	Vangl2,Copa,Nhlh1,Ncstn,Pex19,Dcaf8	Fcgr4
chr11	107048179	107100051	chr11	106799891	106850030	1	0	0	0.000287005	down	-0.467983	0.0499624	Bptf	Cep95,Smurf2
chr3	149399948	149450279	chr3	148199854	148249527	1	0	1	0.000287101	down	-1.04498	0.0499624
chr1	36300473	36349890	chr1	35549916	35599465	1	0	1	0.000287112	down	-1.44297	0.0499624	Mir6898,Arid5a,Kansl3
chr17	94599971	94649872	chr17	93949894	94000665	1	1	0	0.000287189	up	1.55761	0.0499624
chr1	45349995	45399872	chr1	45050020	45100125	1	1	0	0.000287272	up	1.1719	0.0499624	Col5a2
chr8	63550336	63599784	chr8	62649950	62700551	1	1	0	0.000287289	up	2.09575	0.0499624
chr3	9500085	9550296	chr3	8850029	8900050	1	0	1	0.000287397	down	-0.982305	0.0499624	Zfp704	Mrps28
chr14	118299765	118349948	chr14	117800022	117850493	1	0	1	0.000287446	down	-1.43934	0.0499624		Gpc6
chr19	61250119	61299557	chr19	61099769	61200309	2	0	0	0.000287582	up	0.43146	0.0499624		Zfp950,Gm7102
chr13	76000146	76049992	chr13	75900080	75950300	1	1	0	0.000287586	up	0.526999	0.0499624	Rfesd	Rhobtb3
chr4	131599496	131649759	chr4	131500039	131549794	1	0	0	0.000287822	down	-0.478271	0.0499624
chr5	76799833	76850132	chr5	76599745	76650175	1	1	0	0.000287854	up	0.622844	0.0499624	C530008M17Rik	Cep135
chr9	18000237	18050129	chr9	16299862	16350045	1	1	0	0.000287889	up	2.33072	0.0499624		Fat3
chr1	134249917	134299614	chr1	132849806	132900261	1	0	1	0.000288042	down	-1.19815	0.0499624	Myog,Ppfia4	Lrrn2
chr6	54150510	54200452	chr6	53300363	53350438	1	0	1	0.000288132	down	-1.05552	0.0499624	Chn2	Creb5
chr2	124700093	124749826	chr2	122749733	122849667	2	2	0	0.000288175	up	1.94011	0.0499624		Sqor
chr3	15299965	15350016	chr3	14449858	14499495	1	0	1	0.000288189	down	-1.09764	0.0499624	Gm9733	Slc7a12
chr4	40100202	40149397	chr4	39949984	40000035	1	1	0	0.000288324	up	1.21069	0.0499624	Aco1
chr3	116249597	116300264	chr3	115500426	115550148	1	0	1	0.000288431	down	-0.816615	0.0499624	Cdc14a,Gpr88
chr11	55651678	55750002	chr11	55499682	55550019	2	2	0	0.000288434	up	1.29827	0.0499624		Mir7652,Glra1,G3bp1
chr8	27300138	27349957	chr8	26299996	26349937	1	0	1	0.000288452	down	-1.50755	0.0499624	Tex24
chr8	84950275	84999977	chr8	84699707	84750363	1	0	1	0.000288496	down	-0.617179	0.0499624	Junb,Hook2,Prdx2,Rtbdn,Rnaseh2a	Lyl1,Nfix,Trmt1
chr14	54699843	54750066	chr14	53799989	53900043	2	0	2	0.000288578	down	-1.11929	0.0499624	Cebpe,Slc7a8
chr15	80750243	80900256	chr15	79449963	79599464	3	0	3	0.000288709	down	-1.65789	0.0499624	Tnrc6b	Kcnj4,Csnk1e,Kdelr3,Ddx17,Dmc1
chr11	62600089	62649990	chr11	60799983	60849906	1	0	1	0.000288805	down	-2.20834	0.0499624	Snord49b,Snord65,Snord49a,Lrrc75a,Mmgt2,Trpv2,2410006H16Rik	Shmt1,Dhrs7b
chr15	81799984	81849935	chr15	80750243	80800035	1	0	1	0.000288807	down	-1.3117	0.0499624	Gm17597,Tef,Tob2	Tnrc6b
chr17	27850090	27900155	chr17	26900286	26949173	1	0	1	0.000288923	down	-1.48093	0.0499624	Snrpc,Uhrf1bp1	Mir3083,Mir6968,Kifc5b,Phf1,Syngap1,Cuta
chr6	31450151	31499746	chr6	30950317	30999943	1	0	1	0.000288939	down	-0.845069	0.0499624	Mkln1	Klf14
chr11	109550035	109650035	chr11	109199849	109249835	2	0	1	0.000288941	down	-0.530172	0.0499624	Wipi1,Arsg,Prkar1a	Rgs9
chr13	42750066	42799854	chr13	42649966	42699748	1	1	0	0.000289017	up	0.561518	0.0499624	Phactr1	Phactr1
chr2	8550143	8599983	chr2	8149946	8200129	1	1	0	0.000289039	up	1.56346	0.0499624
chr4	148800316	148849474	chr4	148649644	148700152	1	1	0	0.00028905	up	0.610337	0.0499624	Casz1	Gm572
chr6	88149975	88199882	chr6	88050007	88099870	1	1	0	0.000289109	up	0.638711	0.0499624	Gata2	Rpn1
chr12	78200120	78249772	chr12	78000320	78049518	1	1	0	0.000289123	up	0.985135	0.0499624	Gphn
chr17	48600090	48650417	chr17	44499591	44549454	1	0	1	0.000289161	down	-1.99973	0.0499624		Runx2
chr3	132699893	132750617	chr3	131700090	131750024	1	1	0	0.000289162	up	2.0944	0.0499624	Tbck
chr8	56600286	56650238	chr8	55899574	55950001	1	1	0	0.000289181	up	2.84184	0.0499624		Glra3,Adam29
chr13	38400237	38450190	chr13	37649818	37699725	1	0	1	0.000289187	down	-1.48072	0.0499624	Bmp6
chr5	41649742	41699805	chr5	41549783	41599976	1	1	0	0.000289216	up	0.670943	0.0499624	Rab28
chr15	65550123	65599688	chr15	64499870	64550146	1	1	0	0.000289279	up	2.84133	0.0499624
chr3	36500215	36550628	chr3	30800009	30850201	1	1	0	0.000289298	up	2.16984	0.0499624	Gm11549,Gm11548	Sec62
chr11	118049882	118098877	chr11	117199961	117249974	1	0	1	0.000289431	down	-0.925264	0.0499624	Dnah17	2009-09-01
chr15	68199594	68250081	chr15	67000051	67050740	1	0	1	0.000289507	down	-0.984532	0.0499624	Zfat
chr1	160550672	160599897	chr1	160400024	160499568	2	2	0	0.000289602	up	0.514086	0.0499624	Rabgap1l	Rabgap1l
chr11	39349800	39400012	chr11	39149995	39200031	1	1	0	0.000289655	up	0.924864	0.0499624
chr14	10599784	10649963	chr14	8249760	8299766	1	1	0	0.000289677	up	1.8335	0.0499624	Fhit	Fam107a,Acox2
chr4	65649725	65700044	chr4	64099892	64150340	1	1	0	0.000289692	up	2.33	0.0499624	Astn2
chr17	28650069	28700055	chr17	25150186	25200041	1	0	1	0.000289824	down	-2.20935	0.0499624	Slc26a8,Mapk14	Ccdc154,BC003965,Clcn7,Unkl
chr17	27050093	27100004	chr17	26199761	26249697	1	0	1	0.00028983	down	-1.14883	0.0499624	Mir7677,Itpr3	Fam234a,Arhgdig,Rgs11
chr8	47000341	47049514	chr8	45999579	46050026	1	0	1	0.000289874	down	-1.21956	0.0499624	Enpp6	Snx25,Ankrd37,Lrp2bp
chr10	12600161	12650023	chr10	9699748	9749839	1	0	1	0.000289888	down	-2.00136	0.0499624	Utrn
chr12	55800064	55849770	chr12	54850025	54900249	1	0	1	0.000289902	down	-1.0967	0.0499624	Brms1l,Ralgapa1	Cfl2,Baz1a
chr19	57800116	57850790	chr19	56700817	56749864	1	0	1	0.000289919	down	-2.20106	0.0499624	Mir3084-2,Atrnl1	Mir3084-2,Adrb1
chr15	49499415	49550042	chr15	48850013	48899974	1	1	0	0.000289971	up	1.62784	0.0499624
chr16	52350488	52400577	chr16	50800496	50850478	1	1	0	0.000290069	up	1.57464	0.0499624	Alcam
chr15	90550060	90650021	chr15	90200008	90250485	2	2	0	0.000290138	up	1.91645	0.0499624	Cpne8	Mir7648,Alg10b
chr3	46799973	46849935	chr3	45150048	45199980	1	1	0	0.000290142	up	2.16815	0.0499624
chr3	96250684	96300033	chr3	95099979	95149959	1	0	1	0.000290274	down	-1.31567	0.0499624	Fcgr1,Hist2h3b,Hist2h2bb,Hist2h4	Mir8099-2,Pip5k1a,Vps72,Lysmd1,Tmod4,Scnm1,Tnfaip8l2
chr4	83499784	83549862	chr4	82849831	82899999	1	0	1	0.000290276	down	-1.20985	0.0499624	Ccdc171	Cer1,Frem1,Zdhhc21
chr13	102949884	103000104	chr13	101700204	101749927	1	0	1	0.000290304	down	-1.14816	0.0499624	Mast4	Pik3r1
chr3	128750228	128800021	chr3	128500183	128550172	1	1	0	0.000290458	up	1.23046	0.0499624
chr1	174799765	174850146	chr1	174450045	174499965	1	1	0	0.000290592	up	1.62146	0.0499624	Grem2,Fmn2
chr11	59049990	59100040	chr11	57900116	57949955	1	0	1	0.0002906	down	-1.4195	0.0499624	Obscn
chr4	132599793	132650162	chr4	131900145	131950128	1	0	1	0.00029067	down	-0.98562	0.0499624	Eya3	Epb41,Gm12992,Srsf4,Tmem200b
chr15	83299477	83350435	chr15	82799777	82849793	1	0	1	0.000290725	down	-0.741741	0.0499624	Arfgap3	Tcf20
chr2	172150320	172199843	chr2	171199799	171249983	1	1	0	0.00029077	up	1.55771	0.0499624
chr7	138849130	138900308	chr7	137900230	137950099	1	1	0	0.000290778	up	2.09445	0.0499624	Bnip3,Ppp2r2d
chr2	90149972	90200045	chr2	89700378	89750291	1	1	0	0.00029085	up	2.84336	0.0499624	Olfr1270	Olfr1252
chr10	110950599	111000650	chr10	110450065	110500267	1	1	0	0.00029085	up	2.84177	0.0499624	Zdhhc17
chr1	16000137	16050131	chr1	14399806	14449866	1	1	0	0.000290871	up	2.33165	0.0499624
chr10	29949349	30000140	chr10	29750143	29799787	1	1	0	0.000290878	up	1.50552	0.0499624
chr3	9049688	9100341	chr3	8749618	8800585	1	0	1	0.000290879	down	-0.850631	0.0499624	4930539M17Rik
chr1	83850220	83899977	chr1	83450404	83499940	1	1	0	0.000290911	up	1.56209	0.0499624
chr10	18600685	18649606	chr10	16999918	17050262	1	1	0	0.000290933	up	2.56469	0.0499624	Arfgef3	Gm20125
chr7	24050078	24099865	chr7	23950050	24000755	1	1	0	0.000290938	up	0.560706	0.0499624	Vmn1r183,Zfp180	Vmn1r180,Vmn1r181
chr14	39349934	39400199	chr14	37650056	37699857	1	1	0	0.000290983	up	2.33239	0.0499624	Nrg3
chr6	131350153	131399936	chr6	129349827	129400109	1	1	0	0.000291097	up	0.962882	0.0499624	Styk1,Ybx3	Clec12a,Clec1b,Clec12b
chr10	59149320	59200205	chr10	58450120	58499721	1	1	0	0.000291194	up	1.7804	0.0499624	2010-09-01	Ranbp2,Ccdc138
chr10	84400769	84450034	chr10	84099585	84149625	1	0	0	0.00029129	down	-0.475262	0.0499624	Nuak1	Gm34184
chr15	57449893	57500098	chr15	56249822	56300491	1	1	0	0.000291364	up	1.85504	0.0499624	Slc22a22
chr1	40099864	40150129	chr1	39950153	39999935	1	1	0	0.000291408	up	0.578881	0.0499624	Il1r2	Map4k4
chr3	66350339	66399839	chr3	65949599	65999789	1	1	0	0.000291517	up	1.56024	0.0499624		Ccnl1
chr3	101550038	101649580	chr3	100099847	100149638	2	0	2	0.000291569	down	-1.48396	0.0499624	Atp1a1	Wdr3,Spag17
chr13	85999763	86049957	chr13	85700093	85749836	1	1	0	0.000291637	up	0.826183	0.0499624	Cox7c
chr16	91800078	91899744	chr16	90699907	90800242	3	0	3	0.000291721	down	-1.54354	0.0499624	Itsn1,Donson	Mis18a,Mrap,Urb1
chr14	121200267	121250097	chr14	119000202	119049816	1	1	0	0.000291853	up	2.32979	0.0499624	Farp1	Uggt2
chr6	16699744	16750190	chr6	14949986	15000127	1	1	0	0.000291866	up	1.25912	0.0499624		Foxp2
chr9	69650197	69699795	chr9	67950447	68000271	1	1	0	0.000291946	up	2.56348	0.0499624		Vps13c
chr15	44399958	44450185	chr15	44200145	44250317	1	1	0	0.000291947	up	1.50294	0.0499624	Eny2,Nudcd1	Trhr
chr8	107649979	107699316	chr8	107549877	107600118	1	1	0	0.00029219	up	0.954043	0.0499624		Psmd7,Mir140,Wwp2
chr3	78949981	79000068	chr3	78400107	78450177	1	1	0	0.0002923	up	2.4865	0.0499624
chr2	147000084	147050383	chr2	146899397	146949867	1	1	0	0.000292363	up	0.614968	0.0499624	Xrn2	Kiz
chr16	50699997	50750005	chr16	50599355	50649856	1	0	0	0.000292403	up	0.478664	0.0499624	Mir6363,Dubr	4930542D17Rik
chr8	95750007	95799776	chr8	94299972	94350058	1	0	1	0.000292423	down	-1.29724	0.0499624	Mir7073,Cnot1	Slc12a3,Nup93,Mir138-2
chr9	83750581	83800951	chr9	80099620	80148967	1	1	0	0.000292437	up	2.16693	0.0499624	Elovl4	Senp6
chr6	115800321	115850024	chr6	115200608	115249801	1	0	1	0.000292463	down	-0.988762	0.0499624	Snora7a,Mbd4,Rpl32,Efcab12,Cand2	Timp4,Syn2
chr14	30949939	30999981	chr14	30849855	30899909	1	0	0	0.000292489	up	0.451492	0.0499624	Nek4,Spcs1	Itih4,Mustn1,Stimate
chr7	118349927	118400154	chr7	117049980	117099820	1	0	1	0.000292511	down	-1.29619	0.0499624	Syt17
chr11	81000125	81049933	chr11	67699987	67750106	1	0	1	0.00029255	down	-2.51218	0.0499624	Asic2	Rcvrn,Glp2r
chr14	60649875	60700573	chr14	59600050	59649765	1	0	1	0.000292572	down	-0.870237	0.0499624	Spata13	Shisa2,Atp8a2
chr1	134200039	134249920	chr1	131749855	131800065	1	0	1	0.000292697	down	-1.99816	0.0499624	Adora1,Mybph	Pm20d1,Slc26a9
chr17	46799906	46850075	chr17	45599913	45650418	1	0	1	0.000292727	down	-1.30884	0.0499624	Bicral	Capn11,Mymx
chr1	128149986	128199939	chr1	127999976	128049884	1	0	0	0.000292732	up	0.493459	0.0499624	R3hdm1	Zranb3
chr3	126749281	126799593	chr3	126650225	126699963	1	0	0	0.000292733	down	-0.325718	0.0499624	Camk2d	Camk2d
chr17	27150252	27199281	chr17	26199761	26249697	1	0	1	0.000292758	down	-1.23001	0.0499624	Lemd2,Ip6k3	Fam234a,Arhgdig,Rgs11
chr16	10699649	10749855	chr16	10349950	10400025	1	0	1	0.000292901	down	-0.807022	0.0499624	Clec16a	Tekt5
chr16	78599797	78649936	chr16	78449968	78499786	1	0	0	0.000293015	down	-0.434024	0.0499624
chr12	76850070	76899890	chr12	75849077	75899610	1	0	1	0.000293192	down	-1.30865	0.0499624	Fntb	Syne2
chr7	140100115	140150142	chr7	139900222	139950347	1	0	0	0.000293257	down	-0.479965	0.0499624	Paox,Mtg1,Fuom,Echs1	Utf1,Kndc1
chr13	79349855	79400207	chr13	76799998	76850038	1	1	0	0.000293329	up	2.33299	0.0499624		Mctp1
chr11	87599711	87649816	chr11	87500461	87550156	1	0	0	0.000293339	up	0.446744	0.0499624	Mtmr4,Hsf5	Tex14
chr11	75249851	75349687	chr11	74600070	74699860	2	0	2	0.00029335	down	-1.19696	0.0499624	Rtn4rl1,Rpa1,Smyd4	Pafah1b1,Cluh,Rap1gap2,Ccdc92b
chr6	90950211	91000086	chr6	90800283	90849716	1	1	0	0.000293359	up	0.517709	0.0499624	Iqsec1	Iqsec1
chr16	20400144	20450058	chr16	20149956	20200002	1	1	0	0.000293394	up	0.768212	0.0499624	Abcc5	Yeats2
chr9	22050491	22100002	chr9	21399640	21449978	1	0	1	0.000293413	down	-1.05277	0.0499624	Gm16845,Cnn1,Elavl3,Ecsit,Zfp653	Dnm2,Ilf3,Gm16853,Qtrt1
chr4	134599939	134650134	chr4	133449821	133499991	1	0	1	0.000293455	down	-1.20637	0.0499624	Man1c1	Tent5b,Trnp1
chr2	125199963	125250364	chr2	124950078	124999739	1	1	0	0.000293543	up	0.89909	0.0499624	Dut,Slc12a1
chr5	102650128	102699724	chr5	102200045	102250060	1	0	1	0.000293734	down	-0.559191	0.0499624	Arhgap24
chr9	13099577	13150033	chr9	10649801	10700391	1	0	1	0.000293763	down	-1.52272	0.0499624	4930568E12Rik	Cntn5
chr12	84899722	85049833	chr12	83749941	83900555	3	0	3	0.00029397	down	-1.31288	0.0499624	Arel1,Ylpm1,Fcf1	Papln,Numb
chr13	15249982	15300001	chr13	14699906	14749975	1	1	0	0.000293991	up	1.56113	0.0499624
chr10	33400348	33449997	chr10	33150301	33200165	1	1	0	0.000294013	up	1.10732	0.0499624	Trdn	Trdn
chr19	35250082	35300203	chr19	35100208	35149734	1	1	0	0.00029403	up	0.706566	0.0499624	Mir3084-2	Mir3084-2
chr8	55050030	55099816	chr8	54849697	54900120	1	1	0	0.000294135	up	0.954599	0.0499624	Gpm6a	Wdr17
chr4	110299963	110350152	chr4	110000318	110050492	1	1	0	0.00029424	up	1.85454	0.0499624	Elavl4
chr9	116349878	116399915	chr9	116000261	116050145	1	0	1	0.000294255	down	-0.517089	0.0499624		Gadl1
chr5	151199964	151249873	chr5	150400047	150450030	1	0	1	0.00029427	down	-1.29489	0.0499624	Stard13	Fry
chr9	95699583	95749434	chr9	94799928	94849883	1	0	1	0.000294333	down	-1.29376	0.0499624	Trpc1	Slc9a9
chr4	59949987	59999971	chr4	58200049	58250054	1	0	1	0.000294359	down	-1.62606	0.0499624	Mup4,Mup6	Svep1
chr3	139100099	139149900	chr3	137750348	137799515	1	0	1	0.000294399	down	-1.2079	0.0499624		Mir6380
chr9	70750335	70799526	chr9	70050093	70100008	1	0	1	0.000294483	down	-0.945124	0.0499624	Adam10,Lipc	Fam81a
chr13	96599828	96650199	chr13	95999715	96050197	1	1	0	0.000294518	up	1.07397	0.0499624	Hmgcr,Col4a3bp	Sv2c
chr11	79250016	79349745	chr11	78800014	78850079	2	0	2	0.000294817	down	-0.644147	0.0499624	Wsb1,Nf1	Lyrm9
chr8	72049922	72100379	chr8	70449811	70499976	1	0	1	0.000294869	down	-2.20536	0.0499624	Olfr373,Olfr372	Crlf1,Klhl26,Tmem59l
chr12	75449715	75499882	chr12	73750142	73799871	1	1	0	0.00029488	up	1.47338	0.0499624	Ppp2r5e	Prkch
chr2	74799989	74850340	chr2	73799956	73850983	1	1	0	0.000294926	up	1.62565	0.0499624	Mtx2	Atf2
chr12	117599194	117649741	chr12	116999845	117050328	1	1	0	0.000295007	up	1.56291	0.0499624	Rapgef5	Ptprn2
chr18	12750245	12800202	chr18	12199964	12249694	1	1	0	0.000295034	up	0.972208	0.0499624	Cabyr,Osbpl1a	Npc1
chr3	57600043	57650117	chr3	57150213	57199667	1	1	0	0.000295052	up	2.25542	0.0499624	Mir6377,Commd2
chr17	29550044	29600202	chr17	28100070	28150040	1	0	1	0.000295057	down	-1.44198	0.0499624	Mir7667,Tbc1d22b,Tmem217,Tbc1d22bos,Cmtr1	Scube3
chr11	80099966	80149987	chr11	78999907	79049852	1	0	1	0.000295316	down	-1.50853	0.0499624	Atad5,Tefm	Ksr1,Gm11201
chr10	92999081	93050133	chr10	91449992	91499662	1	1	0	0.000295387	up	1.73656	0.0499624	Cfap54
chr1	169949674	170000021	chr1	169799826	169849152	1	1	0	0.000295442	up	0.960123	0.0499624	Hsd17b7,Ddr2,3110045C21Rik
chr17	92300076	92349972	chr17	90750141	90800028	1	1	0	0.000295554	up	2.5648	0.0499624		Gm20491,Nrxn1
chr15	93649969	93699709	chr15	92649863	92699950	1	0	1	0.00029575	down	-1.48202	0.0499624		Pdzrn4
chr17	85550245	85599752	chr17	83150027	83199466	1	0	1	0.000295801	down	-1.7815	0.0499624
chr16	42549972	42599739	chr16	42400444	42449936	1	1	0	0.000295836	up	0.700729	0.0499624
chr6	70649980	70699965	chr6	68049845	68100026	1	0	1	0.000295935	down	-1.24578	0.0499624
chr9	40099931	40150204	chr9	39649689	39700072	1	1	0	0.000296025	up	1.4597	0.0499624	Olfr984,Olfr985,Tmem225	Olfr963
chr9	33351176	33399309	chr9	31499392	31549823	1	0	1	0.000296032	down	-2.2033	0.0499624
chr4	108500204	108549989	chr4	108299787	108349985	1	0	0	0.00029615	up	0.418101	0.0499624	Tut4	Zyg11b,Coa7
chr11	33000232	33050100	chr11	32300136	32349288	1	0	1	0.000296165	down	-1.02103	0.0499624		Hbq1a,Sh3pxd2b
chr13	91799870	91900422	chr13	90900057	90950021	2	0	2	0.000296187	down	-0.783539	0.0499624	Zcchc9,Rasgrf2,Ckmt2	Atp6ap1l,Rps23,Atg10
chr8	83850243	83899940	chr8	83249867	83300202	1	0	1	0.000296196	down	-1.05508	0.0499624		Ucp1,Tbc1d9
chr10	130049923	130100033	chr10	129299698	129350449	1	1	0	0.000296243	up	1.75755	0.0499624	Olfr822	Olfr780,Olfr781
chr2	178999961	179099830	chr2	178249944	178300299	2	0	2	0.000296311	down	-1.03942	0.0499624		Phactr3
chr12	73900405	73950110	chr12	73799868	73850098	1	0	0	0.000296329	up	0.430693	0.0499624	Hif1a,Snapc1
chr2	174850131	174899894	chr2	173250123	173301521	1	0	1	0.000296329	down	-1.13998	0.0499624		Pmepa1
chr1	52300214	52349924	chr1	51999584	52049753	1	0	1	0.000296348	down	-0.893497	0.0499624		Stat4
chr2	167550093	167599983	chr2	166849990	166900082	1	0	1	0.000296354	down	-1.08958	0.0499624		Arfgef2
chr18	61800051	61850372	chr18	60600142	60649973	1	0	1	0.000296408	down	-1.19809	0.0499624	Ablim3	Synpo
chr17	73400129	73450037	chr17	73299708	73349929	1	0	0	0.000296415	up	0.459389	0.0499624	Capn13	Capn13
chr8	79050194	79099992	chr8	77600073	77649708	1	0	1	0.000296629	down	-1.46074	0.0499624	Zfp827	Tmem184c,1700092C02Rik
chr12	89850106	89899461	chr12	89499934	89549840	1	1	0	0.000296672	up	1.12527	0.0499624	Nrxn3	Nrxn3
chr12	109599885	109649934	chr12	108300056	108349861	1	0	1	0.000296695	down	-1.48651	0.0499624	Mir1188,DQ267100,DQ267101,Rtl1,AF357425,Mir341,Mir370,Rian	Cyp46a1,Hhipl1
chr1	139849625	139900063	chr1	139749887	139800582	1	1	0	0.000296844	up	0.842616	0.0499624	Cfhr2	Gm4788
chr1	120100055	120149663	chr1	119449957	119500138	1	0	1	0.00029697	down	-0.82368	0.0499624	Dbi,3110009E18Rik	Ralb
chr10	21950153	21999969	chr10	20900034	20950367	1	0	1	0.000297007	down	-1.14042	0.0499624	Sgk1
chr1	171100064	171150258	chr1	170700037	170750031	1	0	1	0.000297015	down	-0.844131	0.0499624	Sdhc,Cfap126	Atf6
chr6	25700055	25749811	chr6	25450312	25499806	1	1	0	0.000297039	up	1.20558	0.0499624	Pot1a
chr12	111299977	111350761	chr12	111049597	111100001	1	0	1	0.000297039	down	-0.523698	0.0499624	Cdc42bpb	Rcor1
chr1	132500090	132549926	chr1	132350175	132400206	1	0	0	0.000297055	down	-0.436687	0.0499624	Rbbp5,Cntn2,Tmem81	Tmcc2
chr7	30499733	30600040	chr7	29849892	29949996	2	0	2	0.000297067	down	-1.21782	0.0499624	Arhgap33os,Arhgap33,Proser3,Prodh2,Igflr1,Mir3569,Gm38670,U2af1l4,Hspb6,Zbtb32,Psenen,Kmt2b,Lin37	Mir7668,Zfp27,Zfp74,Zfp383,Zfp940,Zfp420
chr10	51449933	51499966	chr10	50799927	50849930	1	0	1	0.000297073	down	-0.903387	0.0499624	Lilr4b,Lilrb4a	Ascc3
chr11	35100024	35150123	chr11	34799664	34849949	1	1	0	0.000297259	up	0.823546	0.0499624	Slit3	Spdl1
chr17	5250112	5300252	chr17	4500301	4550080	1	0	1	0.000297557	down	-0.960878	0.0499624	Arid1b
chr8	125849928	125900060	chr8	125249854	125299855	1	0	1	0.00029764	down	-0.610526	0.0499624	A730098A19Rik,Pcnx2	Disc1
chr8	35150035	35199959	chr8	33200539	33250715	1	0	1	0.000297653	down	-2.2063	0.0499624		Wrn
chr14	98099186	98149961	chr14	97250195	97299971	1	1	0	0.000297747	up	1.85112	0.0499624	Dach1
chr17	57250263	57299900	chr17	56950021	56999995	1	0	1	0.000297762	down	-0.549258	0.0499624	Trip10,Vav1	Acer1,Pspn,Clpp,Alkbh7
chr12	75600362	75650127	chr12	75449715	75499882	1	0	0	0.000297807	up	0.438221	0.0499624	Wdr89	Ppp2r5e
chr5	106350021	106400123	chr5	102100043	102149579	1	0	1	0.000297888	down	-2.00229	0.0499624
chr1	185549996	185599459	chr1	185100323	185150153	1	0	1	0.000298068	down	-1.50538	0.0499624
chr7	28999985	29050195	chr7	25050052	25100292	1	0	1	0.000298078	down	-2.20883	0.0499624	Ryr1,Map4k1	Mir6537,Grik5,Pou2f2,Zfp574
chr12	78000320	78049518	chr12	77300128	77349793	1	1	0	0.00029812	up	1.69348	0.0499624		Fut8
chr8	25950049	25999999	chr8	25550120	25600120	1	0	1	0.000298166	down	-0.848711	0.0499624	Fnta,Hgsnat,Pomk	Gm16159,Fgfr1,Letm2
chr16	51450254	51499568	chr16	50900829	50950282	1	1	0	0.000298217	up	1.8518	0.0499624
chr7	29199699	29249554	chr7	29050192	29100271	1	0	0	0.000298235	up	0.441815	0.0499624	Catsperg1,Kcnk6,2200002D01Rik,Yif1b	Mir1963,Ryr1
chr17	48300092	48349984	chr17	48099594	48150036	1	0	0	0.000298306	down	-0.427663	0.0499624	B430306N03Rik,Treml2,Trem2	9830107B12Rik,A530064D06Rik
chr7	83699552	83749833	chr7	82549874	82599810	1	0	1	0.000298531	down	-1.09845	0.0499624	Il16	Adamtsl3
chr13	83350094	83400180	chr13	82349758	82399905	1	0	1	0.00029862	down	-0.791076	0.0499624
chr19	55749936	55800149	chr19	53950019	54000297	1	1	0	0.00029873	up	2.33061	0.0499624	Mir3084-2,Tcf7l2	Mir3084-2,Shoc2
chr19	46800175	46900757	chr19	45549945	45649882	3	0	3	0.000298755	down	-1.40348	0.0499624	Mir3084-2,Cnnm2,Nt5c2	Mir3084-2,Dpcd,Fbxw4,Poll
chr3	111350253	111399996	chr3	110299678	110350206	1	1	0	0.000298851	up	2.4857	0.0499624
chr10	5749823	5799646	chr10	5600167	5649635	1	0	0	0.000298871	up	0.451314	0.0499624	Fbxo5	Vip,Myct1
chr11	4949811	5000174	chr11	4249705	4299884	1	0	1	0.000298934	down	-0.902608	0.0499624	Ap1b1	Lif
chr5	134999990	135050100	chr5	134749966	134800404	1	1	0	0.000298999	up	0.915477	0.0499624	Stx1a,Abhd11,Abhd11os,Wbscr25
chr18	39350120	39399518	chr18	38999621	39049909	1	0	1	0.000299163	down	-0.834728	0.0499624	Arhgap26	Arhgap26
chr16	88199652	88250072	chr16	87900054	87949974	1	1	0	0.0002992	up	1.10414	0.0499624	Grik1	Grik1
chr16	80550727	80599856	chr16	80200427	80249926	1	1	0	0.000299367	up	1.56244	0.0499624
chr10	62799912	62850108	chr10	62400352	62450131	1	0	1	0.00029938	down	-0.900055	0.0499624	Tet1	Hkdc1,Supv3l1,4930507D05Rik
chr6	128799938	128850014	chr6	128499845	128550343	1	1	0	0.000299403	up	1.09468	0.0499624	Klrb1c,BC035044,Klrb1b	Pzp,A2ml1,Gm10069
chr1	184749869	184799968	chr1	183200021	183249937	1	0	1	0.000299455	down	-1.17202	0.0499624	2001-03-01	Disp1
chr18	36650585	36700054	chr18	35549981	35599883	1	0	1	0.000299457	down	-1.31111	0.0499624	Ankhd1,Eif4ebp3,Sra1,Apbb3,Slc35a4,E230025N22Rik	Mir1949,Snora74a,Matr3,Paip2
chr8	3500200	3549650	chr8	3150192	3200136	1	0	1	0.00029948	down	-0.732649	0.0499624	Pnpla6,Mcoln1	Insr
chr4	149950140	150000163	chr4	149499512	149550153	1	0	1	0.000299513	down	-0.671491	0.0499624	H6pd,Spsb1	Mir5616,Ctnnbip1
chr6	114850167	114899894	chr6	114200180	114249940	1	1	0	0.000299542	up	2.4847	0.0499624	Vgll4,Atg7	Slc6a11
chr14	122550746	122600132	chr14	122449922	122500155	1	1	0	0.000299553	up	0.531141	0.0499624	Pcca	Zic2,Gm5089,Zic5,2610035F20Rik
chr7	25300100	25350118	chr7	25200000	25249826	1	0	0	0.000299554	down	-0.378762	0.0499624	Megf8,Tmem145,Prr19	Mir7048,Erf,Zfp526,Gsk3a,Dedd2,9130221H12Rik
chr1	55100265	55199932	chr1	54699656	54799875	2	0	2	0.000299642	down	-0.685111	0.0499624	Mob4,Rftn2	Ankrd44
chr19	42099850	42150026	chr19	41099986	41199981	2	0	2	0.000299654	down	-1.16256	0.0499624	Mir3084-2,Marveld1,Avpi1,Pi4k2a	Mir3084-2,Tll2
chr1	133900124	133949926	chr1	132750673	132799768	1	0	1	0.000299891	down	-1.05357	0.0499624	Prelp,Optc
chr17	8450043	8500485	chr17	7849984	7900111	1	0	1	0.000299929	down	-0.868846	0.0499624
chr2	29950092	30000129	chr2	29550052	29600050	1	0	1	0.0003001	down	-0.951649	0.0499624	Mir6997,Sptan1,Gle1
chr8	66300043	66349996	chr8	66199733	66249852	1	1	0	0.000300144	up	0.595844	0.0499624	2001-03-01	2001-03-01
chr16	36649971	36700065	chr16	35749748	35800409	1	0	1	0.000300187	down	-1.14775	0.0499624	Ildr1,Cd86	Slc49a4,Hspbap1
chr9	110700256	110750054	chr9	110599791	110649987	1	0	0	0.000300201	down	-0.343921	0.0499624	Myl3,Pth1r,Ccdc12	Mir8107,Setd2,Nbeal2,Nradd
chr17	4000013	4050116	chr17	3800330	3850032	1	1	0	0.000300202	up	0.945984	0.0499624	4930470H14Rik
chr7	30200099	30250274	chr7	28600761	28649872	1	1	0	0.000300229	up	1.90179	0.0499624	Wdr62,Ovol3,Tbcb,Polr2i	Acp7
chr13	38350385	38400240	chr13	36750743	36799818	1	0	1	0.000300331	down	-1.48228	0.0499624	Bmp6
chr10	34750029	34800003	chr10	34599807	34650269	1	1	0	0.000300367	up	0.807866	0.0499624		Frk
chr5	29399387	29450001	chr5	28650287	28699848	1	1	0	0.000300391	up	2.48448	0.0499624	Nom1	9530036O11Rik
chr1	159150110	159200348	chr1	158299613	158349983	1	1	0	0.000300478	up	2.48425	0.0499624		Brinp2
chr3	54750249	54800019	chr3	54349925	54399851	1	0	1	0.000300571	down	-0.708401	0.0499624	Smad9,Alg5	Postn
chr2	103399952	103450042	chr2	101749887	101799537	1	0	1	0.000300575	down	-1.47646	0.0499624	Elf5	Prr5l
chr8	106350056	106400185	chr8	105799817	105849964	1	0	1	0.000300665	down	-0.859892	0.0499624		Cenpt,Tsnaxip1,Ranbp10
chr14	48300147	48349768	chr14	47900161	47949130	1	1	0	0.000300727	up	0.871619	0.0499624		4930447J18Rik
chr6	22449826	22500207	chr6	22249717	22299929	1	0	0	0.000300738	up	0.452856	0.0499624		Cped1,Wnt16
chr2	166399508	166450020	chr2	165449914	165500397	1	0	1	0.000300759	down	-1.31477	0.0499624	5031425F14Rik	Slc13a3,Trp53rka
chr3	159450025	159499852	chr3	157899792	157950042	1	1	0	0.000300785	up	1.28192	0.0499624	Depdc1a	Cth,Ankrd13c
chr7	46700689	46749870	chr7	46000105	46050108	1	0	1	0.000300866	down	-1.04837	0.0499624	Saa1,Saa3,Saa4,Saal1	Nomo1,Abcc6
chr15	59649592	59700117	chr15	59500349	59550275	1	0	0	0.000300935	down	-0.44789	0.0499624	Trib1	Nsmce2
chr4	125499979	125550395	chr4	124049999	124100069	1	0	1	0.000301111	down	-1.21596	0.0499624	Grik3
chr7	92549993	92600047	chr7	92200877	92250139	1	1	0	0.000301137	up	1.25389	0.0499624	Ccdc90b,Ankrd42	Dlg2
chr7	127349564	127400049	chr7	126249539	126300335	1	0	1	0.000301203	down	-1.2979	0.0499624	E430018J23Rik,Zfp747,9130019O22Rik	Sbk1
chr4	11549565	11599899	chr4	11399839	11450158	1	1	0	0.000301213	up	0.736151	0.0499624	Fsbp,Rad54b,Virma
chr13	23450274	23500134	chr13	21100729	21150088	1	0	1	0.00030124	down	-1.00554	0.0499624	Btn1a1,Btn2a2	Olfr263,Olfr1368
chr7	72950032	73000100	chr7	72300108	72349979	1	1	0	0.000301295	up	2.84462	0.0499624		Mctp2
chr1	172300196	172349361	chr1	170850089	170899739	1	0	1	0.000301318	down	-1.31228	0.0499624	Igsf8,Kcnj10,Kcnj9	Atf6,Dusp12
chr13	80499745	80550139	chr13	79849888	79899981	1	1	0	0.000301337	up	1.50719	0.0499624
chr1	69600313	69650139	chr1	69299568	69349929	1	1	0	0.000301391	up	1.07394	0.0499624	Ikzf2
chr8	121899953	121949617	chr8	121100824	121150674	1	0	1	0.000301392	down	-1.09667	0.0499624	Galnt2,Car5a,Slc7a5,BC048644	Galnt2,Foxc2,Foxl1,Mthfsd
chr5	19500315	19550326	chr5	19400090	19450044	1	1	0	0.000301396	up	0.677622	0.0499624	Magi2	Magi2
chr5	147299931	147349924	chr5	146950051	146999921	1	0	1	0.00030143	down	-0.505427	0.0499624	Cdx2,Flt3,Urad	Gtf3a,Mtif3
chr7	29549970	29599966	chr7	25799862	25849985	1	0	1	0.000301619	down	-2.50532	0.0499624		Cyp2s1
chr4	80200216	80249854	chr4	79299990	79349978	1	1	0	0.000301659	up	2.4851	0.0499624
chr15	100300277	100350098	chr15	99999709	100050289	1	0	1	0.000301789	down	-0.559151	0.0499624	Mettl7a3,Mettl7a1	Larp4,Dip2b
chr15	74249585	74300041	chr15	71850232	71899762	1	0	1	0.000301807	down	-1.77864	0.0499624		Col22a1
chr2	79249813	79299682	chr2	77900062	77949993	1	0	1	0.000301834	down	-0.814483	0.0499624	Itga4	Cwc22
chr18	6150500	6200006	chr18	5099804	5200323	2	0	2	0.000301872	down	-0.712298	0.0499624		Svil,Gm26682
chr9	73450407	73499769	chr9	73149999	73199973	1	1	0	0.000301889	up	1.1512	0.0499624	Unc13c
chr4	139599998	139649767	chr4	139249807	139300499	1	0	1	0.000301922	down	-0.743496	0.0499624	Mir7020,Iffo2,Aldh4a1	Capzb,Pqlc2
chr3	9950245	9999969	chr3	8649978	8699999	1	0	1	0.000301948	down	-1.48442	0.0499624		Hey1
chr5	35149753	35200059	chr5	34749754	34800217	1	1	0	0.00030207	up	1.2782	0.0499624		Grk4,Htt
chr5	71900003	71950055	chr5	70899963	70949731	1	1	0	0.000302193	up	1.8515	0.0499624	Gabrb1
chr12	64800345	64850179	chr12	64250059	64300075	1	1	0	0.00030222	up	1.75558	0.0499624
chr8	4500033	4550058	chr8	4150055	4199962	1	0	1	0.000302326	down	-0.550354	0.0499624	Cers4	Evi5l
chr1	191901021	191950346	chr1	191399753	191450066	1	0	1	0.000302381	down	-0.802409	0.0499624	Slc30a1,1700034H15Rik	Gm32200
chr7	117899506	117949619	chr7	117149977	117199457	1	0	1	0.000302389	down	-0.805568	0.0499624
chr15	80199844	80249841	chr15	79900032	79949873	1	0	1	0.000302394	down	-0.657445	0.0499624	Mgat3,Mief1	Cbx7,Apobec3
chr10	90200250	90250239	chr10	90099713	90150066	1	1	0	0.000302417	up	0.760672	0.0499624	Anks1b	Anks1b
chr5	91249926	91300028	chr5	90950084	90999971	1	1	0	0.000302462	up	0.948592	0.0499624	Gm19619	Mthfd2l
chr17	16849834	16899873	chr17	16600307	16650242	1	1	0	0.00030249	up	0.94977	0.0499624
chr4	98900284	98950016	chr4	97749071	97800220	1	0	1	0.000302526	down	-1.15153	0.0499624	Usp1,Dock7	Nfia,E130114P18Rik
chr7	24300288	24349837	chr7	24149855	24200163	1	1	0	0.000302589	up	0.647288	0.0499624	Zfp61,Zfp94,Tescl,Lypd5	Zfp114,Zfp111
chr10	62050149	62100020	chr10	59149320	59200205	1	0	1	0.000302641	down	-2.00314	0.0499624		2010-09-01
chr14	110650137	110699977	chr14	110249839	110299840	1	1	0	0.000302661	up	1.45669	0.0499624
chr16	11150715	11199903	chr16	10249492	10299946	1	0	1	0.000302723	down	-1.29303	0.0499624	4930509G22Rik,Zc3h7a,Rsl1d1	Emp2,Atf7ip2
chr2	30100068	30149729	chr2	29749993	29800165	1	0	1	0.000302738	down	-0.580372	0.0499624	Zer1,Tbc1d13	Trub2,Coq4,Gm13547
chr17	88800166	88850156	chr17	85899911	85950586	1	0	1	0.0003028	down	-1.99991	0.0499624
chr10	85900247	85950099	chr10	85800000	85850148	1	0	1	0.000302808	down	-0.513753	0.0499624	Rtcb,Ascl4,Prdm4	Pwp1
chr19	3200157	3249849	chr19	3098793	3150428	1	1	0	0.000303128	up	0.979902	0.0499624		1700030N03Rik
chr1	76249813	76299557	chr1	75649776	75699919	1	1	0	0.000303256	up	1.75548	0.0499624
chr3	89150156	89200308	chr3	88499991	88550059	1	0	1	0.000303274	down	-0.977497	0.0499624	Gm45927,Clk2,Hcn3,Scamp3,Fam189b	Mir1905,Lmna,Rab25,Mex3a,Lamtor2
chr6	75299634	75350125	chr6	74900058	74949980	1	1	0	0.000303288	up	1.31281	0.0499624
chr18	52499538	52549917	chr18	51800206	51849940	1	1	0	0.000303341	up	2.2567	0.0499624	Lox
chr11	103400015	103450266	chr11	103099607	103150032	1	0	1	0.000303371	down	-0.621472	0.0499624	Plekhm1	Hexim1,Acbd4,Hexim2,Plcd3
chr7	108849783	108899771	chr7	108600196	108650093	1	1	0	0.00030339	up	1.278	0.0499624	Olfr517,Olfr518,Olfr519	Olfr506,Olfr509,Olfr507,Olfr508
chr9	62249954	62299865	chr9	60799771	60849771	1	0	1	0.000303413	down	-1.10312	0.0499624	Spesp1	Uaca
chr15	89600032	89649985	chr15	88899977	88950016	1	0	1	0.000303416	down	-1.48533	0.0499624		Ttll8
chr4	150450057	150499590	chr4	149050128	149100253	1	0	1	0.000303428	down	-1.50667	0.0499624	Rere	Pex14
chr15	65749958	65800054	chr15	64200086	64250216	1	1	0	0.000303439	up	1.47642	0.0499624	Efr3a	Asap1
chr14	113649591	113700100	chr14	113350026	113399956	1	1	0	0.000303456	up	1.50567	0.0499624
chr14	118149513	118200161	chr14	118049874	118100380	1	0	1	0.000303716	down	-0.581644	0.0499624	Gpr180	Dct
chr7	35299753	35349675	chr7	34300178	34350405	1	0	1	0.000303721	down	-1.02123	0.0499624	Rhpn2,Gpatch1	4931406P16Rik,Lsm14a
chr15	59399383	59450112	chr15	58800341	58850068	1	0	1	0.000303728	down	-1.09624	0.0499624	Nsmce2	Tmem65
chr17	40599299	40650409	chr17	40100171	40149971	1	1	0	0.000303854	up	1.5062	0.0499624	Esp3,Esp4
chr18	31300287	31349991	chr18	31150138	31199999	1	1	0	0.000303926	up	0.733051	0.0499624	Rit2	Rit2
chr11	89199928	89250381	chr11	88800168	88850109	1	0	1	0.000303937	down	-1.4848	0.0499624		Akap1
chr5	34749754	34800217	chr5	34150408	34199654	1	0	1	0.000304052	down	-0.83552	0.0499624	Grk4,Htt	Mxd4,Haus3,Zfyve28,Poln
chr18	51999772	52049251	chr18	51100064	51150277	1	1	0	0.00030408	up	1.85267	0.0499624		Prr16
chr12	68249918	68300023	chr12	67850248	67899930	1	1	0	0.000304099	up	1.45716	0.0499624
chr15	78950035	79000921	chr15	78300043	78349995	1	0	1	0.000304146	down	-1.05503	0.0499624	Gm10865,Triobp	Csf2rb,Csf2rb2
chr1	145400108	145450256	chr1	145050071	145099760	1	1	0	0.000304229	up	1.25725	0.0499624
chr3	96600314	96650102	chr3	96049339	96099200	1	0	1	0.00030425	down	-0.858688	0.0499624	Pex11b,Itga10,6330549D23Rik,Lix1l,Rbm8a	Vps45
chr6	118899372	118950342	chr6	117599624	117650225	1	0	1	0.000304384	down	-1.48345	0.0499624	Cacna1c	1700030F04Rik
chr13	38400237	38450190	chr13	35999465	36049710	1	0	1	0.000304616	down	-1.63174	0.0499624	Bmp6	Lyrm4
chr1	74850062	74900036	chr1	73849890	73900063	1	0	1	0.000304657	down	-1.50789	0.0499624	Gm16582,Cdk5r2,Cryba2,Fev	Mir6351,6030407O03Rik
chr13	46150099	46200028	chr13	45900048	45949999	1	0	1	0.00030471	down	-0.575858	0.0499624		Atxn1
chr18	32599810	32650123	chr18	31499595	31549866	1	0	1	0.000304716	down	-2.09643	0.0499624
chr15	79100122	79150188	chr15	78900315	78950038	1	0	1	0.000304865	down	-0.535883	0.0499624	Micall1,1700088E04Rik,Polr2f	Triobp,Lgals1,Sh3bp1,Pdxp,Nol12
chr1	170850089	170899739	chr1	170200690	170249868	1	0	1	0.000304995	down	-1.19947	0.0499624	Atf6,Dusp12	Uhmk1,Sh2d1b2
chr3	91749825	91800095	chr3	91400176	91450144	1	1	0	0.000305022	up	1.22884	0.0499624
chr8	42149995	42199684	chr8	41799992	41850025	1	1	0	0.00030503	up	1.07542	0.0499624		2810404M03Rik
chr10	85000817	85050464	chr10	83599584	83650170	1	0	1	0.000305122	down	-1.30816	0.0499624	Ric8b	Appl2
chr4	138650111	138700137	chr4	138399935	138450063	1	0	1	0.000305292	down	-0.605588	0.0499624		Mul1
chr9	40200515	40250136	chr9	39250210	39299752	1	1	0	0.000305313	up	3.4496	0.0499624	Zfp202	Olfr947-ps1,Olfr945
chr7	67149757	67199809	chr7	66999959	67050041	1	1	0	0.000305377	up	0.641448	0.0499624	Adamts17	Adamts17
chr11	120699835	120749896	chr11	120100339	120150141	1	0	1	0.000305475	down	-0.985163	0.0499624	Cbr2,Rac3,Cenpx,Lrrc45,Dcxr,Aspscr1	Ndufaf8,Slc38a10
chr15	83500017	83550172	chr15	82599911	82650263	1	0	1	0.000305521	down	-1.09013	0.0499624	Bik,Mcat,Ttll1	Cyp2d34
chr4	109499925	109550884	chr4	109199983	109250336	1	1	0	0.000305603	up	1.01569	0.0499624	4930522H14Rik	Osbpl9,Calr4
chr11	29699748	29750027	chr11	29099821	29149594	1	0	1	0.000305609	down	-0.983557	0.0499624	Eml6,Rtn4	Pnpt1
chr19	33200171	33300345	chr19	32400106	32499738	2	0	2	0.000305668	down	-0.892112	0.0499624	Mir3084-2,Rnls	Mir3084-2,Minpp1
chr18	37649892	37699821	chr18	37300039	37349905	1	1	0	0.000305684	up	1.27983	0.0499624	Gm37013,Gm38666,Gm38667,Pcdhga1,Pcdhga2,Pcdhga3,Pcdhgb1,Pcdhga4,Pcdhgb2,Pcdhga5	Gm37013,Gm38666,Gm38667,Pcdhb3,Pcdhb4,Pcdhb5,Pcdhb6,Pcdhb7
chr18	66549635	66599965	chr18	65699985	65750003	1	0	1	0.000305823	down	-1.48301	0.0499624		Oacyl
chr18	23549437	23650270	chr18	23049945	23100255	2	2	0	0.000305867	up	1.22338	0.0499624	Dtna
chr1	110900308	110949951	chr1	110199855	110249758	1	1	0	0.000305888	up	2.2554	0.0499624	Cdh19
chr5	44950048	45000346	chr5	43550470	43600183	1	0	1	0.000305914	down	-1.50735	0.0499624	4930431F12Rik	C1qtnf7
chr15	73750304	73800071	chr15	73499847	73549902	1	0	1	0.000305935	down	-0.590182	0.0499624	Ptp4a3,Mroh5	Dennd3
chr17	86149655	86199540	chr17	84750171	84799412	1	0	1	0.000306143	down	-1.50697	0.0499624	Prkce	Lrpprc
chr10	107249856	107300046	chr10	106900083	106950185	1	1	0	0.000306252	up	1.3779	0.0499624	Lin7a	Ppfia2,Acss3
chr14	102499717	102550017	chr14	102299848	102350407	1	1	0	0.000306306	up	0.814446	0.0499624
chr8	120750130	120799637	chr8	119850205	119900012	1	0	1	0.000306513	down	-1.53431	0.0499624	Galnt2,Irf8	Klhl36
chr11	106799891	106850030	chr11	106650157	106701120	1	0	0	0.000306521	down	-0.436072	0.0499624	Cep95,Smurf2	Pecam1
chr15	69900764	69949981	chr15	69700096	69749770	1	1	0	0.000306533	up	0.877106	0.0499624
chr16	55999692	56049929	chr16	49849880	49900203	1	1	0	0.000306609	up	1.61178	0.0499624	Zbtb11,Trmt10c,Senp7,Pcnp	Cd47
chr12	65249185	65300083	chr12	65149655	65200066	1	1	0	0.000306638	up	0.810139	0.0499624		Mis18bp1
chr16	31449953	31500102	chr16	29699244	29750246	1	0	1	0.000306736	down	-1.63175	0.0499624	Bdh1
chr3	4200287	4249784	chr3	3449993	3499906	1	1	0	0.000306829	up	2.25732	0.0499624
chr15	81199804	81350309	chr15	80900253	81049885	3	0	1	0.000307032	down	-0.714171	0.0499624	Mchr1,8430426J06Rik,Slc25a17	Sgsm3,Mrtfa,Adsl,Mir5113,Tnrc6b
chr10	130049923	130100033	chr10	129650106	129700120	1	1	0	0.000307171	up	1.41367	0.0499624	Olfr822	Olfr801,Olfr800,Olfr803,Olfr802
chr1	120550779	120599947	chr1	120149660	120199950	1	0	1	0.000307231	down	-0.529183	0.0499624		Steap3,3110009E18Rik
chr10	99099785	99149984	chr10	95499993	95550039	1	0	1	0.000307253	down	-1.34444	0.0499624	Galnt4,Poc1b	Mrpl42,Nudt4,Ube2n
chr18	35150046	35199919	chr18	34999872	35050508	1	0	0	0.000307409	up	0.416373	0.0499624	Ctnna1
chr9	21049942	21100005	chr9	20499715	20549821	1	0	1	0.000307437	down	-1.31111	0.0499624	Zglp1,Gm38431,Mir7082,Fdx2,Raver1	Zfp266
chr15	6600218	6649856	chr15	5100140	5150062	1	0	1	0.000307485	down	-0.911574	0.0499624	LOC102632231,Fyb	Snord72,Prkaa1,Card6,Rpl37
chr8	26149923	26200033	chr8	25600117	25650275	1	0	1	0.000307485	down	-0.711657	0.0499624	Thap1,Rnf170	Nsd3
chr3	89650148	89700154	chr3	87100034	87150088	1	0	1	0.000307831	down	-1.63058	0.0499624	Kcnn3	Kirrel
chr11	62249842	62299889	chr11	60999846	61049864	1	0	1	0.00030787	down	-1.48516	0.0499624	Adora2b,Zswim7,Ttc19	Kcnj12
chr7	46749867	46849774	chr7	46650041	46749870	2	0	0	0.000307885	up	0.465737	0.0499624	Gtf2h1,Saa2,Hps5,Ldha	Tph1,Saal1,Saa1,Saa3,Saa4
chr14	73000474	73049930	chr14	72850096	72900193	1	1	0	0.000307943	up	0.558086	0.0499624	Cysltr2
chr12	103100303	103148961	chr12	102498664	102599785	2	0	2	0.00030797	down	-1.00505	0.0499624	Unc79	Chga,Itpk1
chr16	45399682	45449188	chr16	45300422	45350157	1	0	0	0.000308028	up	0.370867	0.0499624	Cd200,Gm609
chr9	4849977	4899837	chr9	4400109	4449999	1	1	0	0.000308052	up	1.7561	0.0499624		Gria4
chr18	80999928	81049899	chr18	80450374	80499993	1	0	1	0.000308088	down	-1.01394	0.0499624		Ctdp1
chr8	31549936	31599758	chr8	30749994	30799678	1	0	1	0.000308266	down	-1.50388	0.0499624
chr13	65149957	65200271	chr13	63749875	63799825	1	0	1	0.000308438	down	-2.1989	0.0499624	Olfr466,Nlrp4f
chr12	80049866	80100058	chr12	79950226	79999887	1	0	0	0.000308462	down	-0.308809	0.0499624
chr1	152350202	152399928	chr1	151050257	151100000	1	0	1	0.000308525	down	-1.5081	0.0499624	Colgalt2,Tsen15
chr7	70400385	70449100	chr7	68800202	68850041	1	1	0	0.000308569	up	2.03497	0.0499624	B130024G19Rik
chr12	37250170	37299706	chr12	36700027	36750029	1	1	0	0.000308577	up	0.90872	0.0499624	Agmo
chr10	107450014	107500362	chr10	106999905	107050146	1	1	0	0.000308581	up	1.75538	0.0499624	Myf5,Myf6	Acss3
chr11	105799980	105849975	chr11	105649984	105699989	1	1	0	0.000308603	up	0.559589	0.0499624	Tanc2	Tanc2
chr15	10449936	10499935	chr15	10100092	10149954	1	0	1	0.000308671	down	-0.696775	0.0499624	Rad1,Brix1,Dnajc21
chr1	172349358	172399457	chr1	170650451	170700040	1	0	1	0.000308774	down	-1.48018	0.0499624	Kcnj10,Pigm	Olfml2b
chr18	45600231	45650218	chr18	44900140	44950022	1	1	0	0.000308785	up	1.56033	0.0499624	Kcnn2
chr11	75749982	75799669	chr11	75399749	75449300	1	0	1	0.000308819	down	-0.855505	0.0499624	Gm12339,Doc2b,Ywhae	Serpinf2,Wdr81,Serpinf1,Smyd4
chr6	135300333	135349903	chr6	133899940	133949711	1	0	1	0.000308872	down	-1.53114	0.0499624	Gm36582,Pbp2
chr9	124100072	124149813	chr9	123449722	123500196	1	0	1	0.000308897	down	-0.817334	0.0499624	Ccr2,Ccr5	Lars2,Limd1
chr9	38749967	38800094	chr9	38100052	38149739	1	1	0	0.000308898	up	1.41545	0.0499624	Olfr921,Olfr920	Olfr888,Olfr890
chr1	104500124	104550356	chr1	103300045	103349930	1	1	0	0.000308936	up	2.48435	0.0499624
chr5	45400163	45449954	chr5	43999598	44050268	1	0	1	0.000309169	down	-0.822402	0.0499624	Qdpr,D5Ertd615e	Prom1
chr5	123149290	123199826	chr5	122850064	122899639	1	0	1	0.000309193	down	-0.588357	0.0499624	Hpd,Setd1b,Psmd9	Kdm2b,Rnf34
chr15	77100016	77150386	chr15	76100087	76149881	1	0	1	0.000309258	down	-1.50336	0.0499624	Rbfox2	Eppk1,BC024139
chr7	59199755	59250683	chr7	58650089	58699938	1	1	0	0.00030946	up	0.959603	0.0499624	Ube3a	Atp10a
chr8	120900101	120950030	chr8	119199856	119250027	1	0	1	0.000309588	down	-2.20892	0.0499624	Galnt2	Cdh13
chr18	51000203	51050366	chr18	50600357	50650092	1	1	0	0.00030965	up	1.22647	0.0499624
chr3	110100035	110149775	chr3	109950592	110000048	1	1	0	0.00030973	up	0.865931	0.0499624	Ntng1	Ntng1
chr14	122899781	122999627	chr14	121300225	121350319	2	0	2	0.000309744	down	-1.29224	0.0499624	4930594M22Rik,Ggact,Tmtc4	Stk24
chr11	94950271	95000210	chr11	94100545	94150103	1	0	1	0.000309747	down	-1.53531	0.0499624	Col1a1,Sgca,Ppp1r9b,Hils1	Spag9
chr9	116200398	116249847	chr9	115250033	115300269	1	0	1	0.000309771	down	-1.10287	0.0499624		Stmn1-rs1,Stt3b
chr15	60500059	60549781	chr15	59949791	60000085	1	1	0	0.00030984	up	1.04168	0.0499624
chr2	36699881	36749670	chr2	36550037	36600004	1	1	0	0.000309843	up	0.797148	0.0499624	Olfr347	Olfr344
chr2	87649986	87699916	chr2	87400032	87449988	1	1	0	0.000309923	up	1.13917	0.0499624	Olfr1136,Olfr1135,Olfr1134	Olfr1123,Olfr1124
chr8	85049973	85099918	chr8	83949945	83999855	1	0	1	0.000309995	down	-1.15661	0.0499624	Gm5741,Mir7070,Man2b1,Tnpo2,A230103J11Rik,Dhps,Wdr83os,Wdr83,Fbxw9	Prkaca,Samd1,Asf1b
chr15	38999692	39050053	chr15	38499742	38549984	1	1	0	0.000310038	up	1.01576	0.0499624	Fzd6	Azin1,2310043O21Rik
chr7	19700055	19749993	chr7	19049876	19100130	1	0	1	0.000310175	down	-0.881951	0.0499624	Nectin2,Tomm40	Mir3100,Dmpk,Dmwd,Six5,Sympk,Rsph6a
chr17	33750011	33799842	chr17	33400379	33449764	1	0	1	0.000310218	down	-0.632594	0.0499624	Rab11b,Angptl4	Actl9
chr19	42150023	42249972	chr19	41649914	41700783	2	0	2	0.000310296	down	-0.910668	0.0499624	Mir3084-2,Marveld1,Zfyve27,Sfrp5,Golga7b	Mir3084-2,Slit1
chr14	9849827	9900050	chr14	8400061	8449805	1	1	0	0.000310315	up	2.25506	0.0499624	Mnd1-ps,Fhit	4930452B06Rik
chr17	28550346	28599726	chr17	27949981	28000114	1	0	1	0.000310326	down	-0.953683	0.0499624	Mir6969,Clps,Srpk1,Clpsl2,Lhfpl5	Anks1
chr19	35849859	35899590	chr19	35100208	35149734	1	1	0	0.000310356	up	0.929221	0.0499624	Mir3084-2,A830019P07Rik	Mir3084-2
chr2	116100105	116149981	chr2	114599603	114649861	1	1	0	0.000310364	up	1.43342	0.0499624		Dph6
chr7	28300028	28349989	chr7	27300127	27349658	1	0	1	0.000310403	down	-1.50983	0.0499624	Dll3,Supt5,Timm50	Ltbp4,Shkbp1
chr14	98099186	98149961	chr14	97700067	97750168	1	1	0	0.000310452	up	1.37655	0.0499624	Dach1
chr13	32949994	32999774	chr13	32200123	32249861	1	0	1	0.000310494	down	-1.53457	0.0499624	Serpinb6b	Gmds
chr9	39099947	39150233	chr9	38399903	38449237	1	1	0	0.000310603	up	1.5601	0.0499624	Olfr27	Olfr901,Olfr902,Olfr147
chr12	55800064	55849770	chr12	54650071	54700298	1	0	1	0.000310678	down	-1.09234	0.0499624	Brms1l,Ralgapa1	Sptssa,Eapp
chr8	88501650	88550199	chr8	87750087	87799663	1	0	1	0.000310693	down	-1.32383	0.0499624	Nkd1	Zfp423
chr17	12000024	12049813	chr17	11850089	11900294	1	1	0	0.000310771	up	1.04191	0.0499624	Prkn	Prkn
chr13	37500412	37550139	chr13	36400392	36449649	1	0	1	0.000310922	down	-1.51222	0.0499624		Fars2
chr2	166500300	166600041	chr2	165500394	165600718	2	0	2	0.000310957	down	-1.23345	0.0499624	Prex1	Slc2a10,Eya2
chr9	39700069	39749873	chr9	39250210	39299752	1	1	0	0.000311057	up	1.37508	0.0499624	Olfr149,Olfr965,Olfr150	Olfr947-ps1,Olfr945
chr10	81199809	81250526	chr10	80899974	80950063	1	0	1	0.000311099	down	-0.57697	0.0499624	Zfr2,Atcay,Nmrk2,Atcayos	Gng7,Lmnb2,Gadd45b,Timm13
chr10	97649906	97700664	chr10	96100150	96150862	1	0	1	0.000311151	down	-1.02925	0.0499624	Gm10754,Epyc,Ccer1
chr7	37900327	37950467	chr7	35849310	35899662	1	1	0	0.000311196	up	1.5544	0.0499624
chr2	31350006	31400071	chr2	27650222	27700068	1	0	1	0.000311197	down	-1.78259	0.0499624		Rxra
chr17	75149952	75249570	chr17	74000112	74099726	2	0	2	0.00031122	down	-1.67817	0.0499624	Ltbp1	Srd5a2
chr4	135550462	135599852	chr4	135149986	135201043	1	0	1	0.000311284	down	-0.984288	0.0499624	Grhl3	Runx3
chr18	64350171	64400007	chr18	63650160	63699831	1	1	0	0.000311311	up	1.37705	0.0499624	Onecut2	Txnl1
chr15	73949232	73999404	chr15	72499951	72549604	1	0	1	0.000311324	down	-1.53474	0.0499624		Kcnk9
chr16	91999754	92050295	chr16	91200225	91249680	1	0	1	0.000311372	down	-1.10192	0.0499624		Olig2
chr13	49400776	49450039	chr13	48949783	49000034	1	0	1	0.000311393	down	-0.735665	0.0499624	Ippk	Fam120a,Fam120aos
chr12	115450205	115500048	chr12	113200177	113250077	1	0	1	0.000311498	down	-1.21402	0.0499624
chr5	127900642	127949938	chr5	127450125	127500118	1	0	1	0.000311677	down	-0.873766	0.0499624	Tmem132d	Tmem132c
chr13	74250120	74299996	chr13	73550120	73600164	1	0	1	0.00031173	down	-0.952054	0.0499624	Ahrr	Slc6a3
chr17	61799719	61849997	chr17	61250130	61300010	1	1	0	0.00031183	up	1.45773	0.0499624
chr15	44049929	44100461	chr15	43299815	43349984	1	1	0	0.000311916	up	2.48597	0.0499624
chr13	88900672	88949985	chr13	88100373	88149335	1	1	0	0.000311948	up	1.7534	0.0499624	Edil3
chr1	157600011	157649219	chr1	157399716	157450771	1	1	0	0.000311975	up	1.50345	0.0499624		Rasal2,2810025M15Rik
chr9	26300120	26350048	chr9	25650101	25700021	1	1	0	0.000312069	up	1.45577	0.0499624
chr2	62200012	62300149	chr2	62000355	62150094	3	3	0	0.000312282	up	0.690195	0.0499624	Slc4a10	Slc4a10
chr14	77000319	77050049	chr14	76150012	76199944	1	0	1	0.000312286	down	-0.797547	0.0499624	Ccdc122,Lacc1
chr15	63449865	63500038	chr15	62400325	62449912	1	0	1	0.000312381	down	-1.15422	0.0499624	Gm20740
chr1	40550017	40600237	chr1	39300240	39349973	1	0	1	0.000312426	down	-1.3245	0.0499624	Slc9a4,Il18rap	Npas2
chr2	160700028	160750292	chr2	159049663	159100300	1	1	0	0.000312438	up	2.33192	0.0499624	Plcg1,Top1,Zhx3
chr9	83600353	83649556	chr9	82300017	82350599	1	0	1	0.000312488	down	-1.5099	0.0499624	Sh3bgrl2
chr17	82749802	82800047	chr17	81049987	81099943	1	1	0	0.000312529	up	1.90299	0.0499624		Thumpd2
chr9	123749404	123800012	chr9	122700234	122750343	1	0	1	0.000312542	down	-1.48607	0.0499624	Ccr9,Fyco1	Topaz1
chr10	120099752	120150841	chr10	116900295	116950131	1	0	1	0.000312701	down	-1.63163	0.0499624	Helb,Irak3	Rab3ip,4933412E12Rik
chr5	111750232	111800320	chr5	110549485	110600209	1	0	1	0.000312768	down	-1.21396	0.0499624	E130006D01Rik	Galnt9
chr19	55099752	55150056	chr19	52949921	53000045	1	0	1	0.000312848	down	-1.36759	0.0499624	Mir3084-2	Mir3084-2,Xpnpep1
chr4	139649764	139749857	chr4	139049924	139100105	2	0	2	0.000313023	down	-0.820308	0.0499624	Aldh4a1,Tas1r2,Pax7	Htr6,Nbl1,Tmco4
chr17	84100644	84150087	chr17	83900411	83950131	1	0	0	0.000313132	down	-0.460786	0.0499624
chr15	75949992	76000290	chr15	75500121	75550664	1	0	1	0.00031319	down	-1.15563	0.0499624	Ccdc166,Mapk15,Zfp707
chr13	4549540	4599935	chr13	4400402	4449695	1	1	0	0.000313349	up	0.746649	0.0499624	Akr1e1,Akr1c21	Akr1c6
chr1	181650582	181700159	chr1	181149749	181199993	1	1	0	0.000313408	up	1.46175	0.0499624		Wdr26,Cnih4
chr17	25449967	25500235	chr17	24749925	24799998	1	0	1	0.000313464	down	-0.953495	0.0499624	Sstr5,Tekt4	Hs3st6
chr6	72400474	72449977	chr6	71800043	71850018	1	0	1	0.000313482	down	-0.944309	0.0499624	Mat2a,Ggcx,Particl	Reep1,Mrpl35,Immt
chr12	108100193	108150223	chr12	107250311	107300099	1	1	0	0.000313528	up	3.4471	0.0499624	Setd3
chr19	46900754	46949647	chr19	45749922	45800239	1	0	1	0.000313694	down	-1.32346	0.0499624	Mir3084-2,Nt5c2	Mir3084-2,Oga,Kcnip2
chr8	74150071	74200006	chr8	73150120	73200377	1	1	0	0.000313713	up	2.48392	0.0499624		Large1
chr15	63000219	63049934	chr15	62049388	62100221	1	0	1	0.000313765	down	-0.783502	0.0499624		Pvt1
chr2	88049978	88100012	chr2	86650882	86699771	1	1	0	0.000313877	up	2.48514	0.0499624	Olfr1162,Olfr1164,Olfr1163	Olfr1085,Olfr1086,Olfr1087
chr1	67400032	67450316	chr1	65900011	65949919	1	1	0	0.000313897	up	1.90293	0.0499624		Crygf
chr15	84799772	84849992	chr15	83599909	83650381	1	0	1	0.000313914	down	-1.21707	0.0499624	Phf21b	Scube1
chr17	46650696	46699945	chr17	46099776	46149736	1	0	1	0.000313915	down	-0.88108	0.0499624	Mea1,Ppp2r5d,Rrp36,Cul7,Klhdc3	Mad2l1bp,Mrps18a,Rsph9
chr5	121350064	121399291	chr5	120500113	120550096	1	0	1	0.00031396	down	-1.4863	0.0499624	Trafd1,Naa25,Hectd4	Slc8b1,Tpcn1,Plbd2
chr19	55999913	56050292	chr19	55200072	55249410	1	0	1	0.000314038	down	-1.00888	0.0499624	Mir3084-2	Mir3084-2,Gucy2g
chr8	109550361	109600136	chr8	109050244	109100003	1	1	0	0.000314085	up	2.09223	0.0499624	Hp,Txnl4b,Dhodh,Dhx38	D030068K23Rik
chr4	142100402	142149751	chr4	125649679	125700015	1	0	1	0.000314119	down	-1.84804	0.0499624	Kazn	Grik3
chr16	15349693	15400128	chr16	15099893	15150466	1	1	0	0.000314159	up	0.804765	0.0499624
chr15	62899905	62949811	chr15	62299787	62350066	1	0	1	0.000314254	down	-0.647332	0.0499624		Pvt1
chr6	91650226	91699988	chr6	82750409	82800315	1	0	1	0.000314467	down	-2.00071	0.0499624	Slc6a6	Hk2
chr15	91150094	91199624	chr15	91000004	91050118	1	1	0	0.000314485	up	0.837684	0.0499624	Abcd2	Kif21a
chr15	13799860	13850087	chr15	13299451	13349899	1	1	0	0.000314732	up	1.45157	0.0499624
chr18	75700060	75749720	chr18	74550069	74600459	1	0	1	0.000314742	down	-1.50628	0.0499624		Myo5b
chr2	32300086	32349980	chr2	31850066	31899916	1	0	1	0.000314753	down	-0.891715	0.0499624	Gm23363,Dnm1,Mir199b,Golga2	Lamc3
chr3	108099715	108149819	chr3	107050580	107100126	1	0	1	0.000315006	down	-1.31031	0.0499624	Gnai3,Gnat2,Gpr61	AI504432
chr2	122749733	122799938	chr2	121799972	121900143	2	0	2	0.000315045	down	-1.50134	0.0499624	Sqor	Frmd5,Casc4
chr10	66600175	66649984	chr10	66149832	66200284	1	1	0	0.000315102	up	1.37184	0.0499624		1700023F02Rik,4930407I19Rik
chr10	39850059	39900262	chr10	39700182	39750033	1	1	0	0.000315123	up	0.553663	0.0499624	Rev3l,Mfsd4b4	Rev3l,E130307A14Rik
chr17	5350030	5399908	chr17	4349980	4399874	1	0	1	0.000315152	down	-0.915105	0.0499624
chr13	98500395	98549437	chr13	96149727	96199948	1	1	0	0.000315183	up	1.90277	0.0499624
chr6	69750069	69950096	chr6	68749966	68850050	4	0	4	0.00031527	down	-1.08335	0.0499624
chr5	147449835	147500388	chr5	147349921	147400479	1	0	0	0.000315345	down	-0.393567	0.0499624	Pan3	Flt3
chr17	47899963	47950098	chr17	47699927	47750255	1	0	1	0.000315361	down	-0.567437	0.0499624	Foxp4	Frs3os,Frs3,Pgc,Tfeb
chr3	59299877	59349531	chr3	58500194	58550584	1	0	1	0.000315378	down	-1.31121	0.0499624	Igsf10,Med12l	Eif2a,Serp1
chr2	85499985	85549987	chr2	85300172	85350001	1	1	0	0.000315478	up	0.768645	0.0499624	4833423E24Rik	Olfr987
chr12	104399771	104450016	chr12	103949948	104000189	1	0	0	0.000315498	down	-0.488411	0.0499624	Serpina3n	Serpina1e,Serpina11,Serpina9
chr5	34800214	34849999	chr5	33850099	33900232	1	0	1	0.000315539	down	-1.09489	0.0499624	Htt	Mir7024,Nsd2,Nelfa
chr3	104400128	104451243	chr3	102650074	102700235	1	0	1	0.000315602	down	-1.77918	0.0499624	Lrig2
chr4	70750309	70800292	chr4	70400386	70450134	1	1	0	0.000315777	up	1.94476	0.0499624		Cdk5rap2,Megf9
chr2	27449679	27500150	chr2	26999939	27050037	1	0	1	0.000315791	down	-0.63595	0.0499624	Mir7578,Brd3	Slc2a6,Adamts13,Cacfd1
chr14	9950157	10050296	chr14	8400061	8449805	2	2	0	0.000315841	up	1.97571	0.0499624	Fhit	4930452B06Rik
chr3	67999626	68050017	chr3	67650076	67699906	1	1	0	0.000315891	up	0.934097	0.0499624	Iqschfp,Iqcj
chr14	54150384	54250246	chr14	53900040	53949862	2	2	0	0.000315902	up	1.54896	0.0499624	Dad1
chr3	105649801	105699974	chr3	104750017	104799770	1	0	1	0.000315904	down	-1.09203	0.0499624	Ddx20,Kcnd3	Rhoc,Mov10,Tafa3,Ppm1j
chr12	90100292	90149925	chr12	89999626	90049684	1	1	0	0.000315929	up	0.60285	0.0499624	Nrxn3	Nrxn3
chr2	130699683	130749974	chr2	130599970	130649667	1	0	0	0.000316016	up	0.44693	0.0499624	4930402H24Rik	Ubox5,Lzts3,Fastkd5
chr16	33599584	33649850	chr16	32800317	32849938	1	0	1	0.000316064	down	-1.1464	0.0499624	Slc12a8	Rubcn,Smbd1
chr1	9049993	9099526	chr1	7450170	7499450	1	1	0	0.00031626	up	1.90782	0.0499624	Sntg1
chr8	39349791	39399521	chr8	38100054	38149724	1	1	0	0.000316301	up	2.25575	0.0499624	Gm6213	Sgcz
chr12	3949983	3999942	chr12	3149934	3200177	1	0	1	0.000316323	down	-2.09279	0.0499624	Pomc,Efr3b
chr18	55549885	55599510	chr18	54949904	54999798	1	0	1	0.000316349	down	-0.689517	0.0499624		Zfp608
chr12	21399766	21449990	chr12	20898987	20950029	1	0	1	0.000316369	down	-0.902764	0.0499624	Ywhaq
chr3	68050014	68100224	chr3	67799652	67850168	1	1	0	0.000316443	up	1.05556	0.0499624	Iqschfp,Iqcj,Schip1
chr7	142450343	142499768	chr7	142299962	142351024	1	0	0	0.000316553	down	-0.455223	0.0499624	Lsp1,Tnnt3,Prr33	Ifitm10,Krtap5-4
chr6	72900590	72949764	chr6	72150015	72200185	1	0	1	0.000316568	down	-1.55988	0.0499624		St3gal5
chr14	10000014	10100050	chr14	8299763	8349677	2	2	0	0.000316593	up	2.16737	0.0499624	Fhit	Oit1,Fam107a
chr13	83850746	83899885	chr13	83750414	83799856	1	1	0	0.000316645	up	0.611186	0.0499624	C130071C03Rik,2810049E08Rik	C130071C03Rik
chr6	92250102	92349870	chr6	91750052	91849982	3	0	3	0.000316702	down	-0.782517	0.0499624		Slc6a6,Grip2
chr1	182000123	182049900	chr1	181899589	181950143	1	0	0	0.000316704	up	0.437149	0.0499624	Enah	Enah
chr17	62250039	62300009	chr17	60949471	61000462	1	1	0	0.000316764	up	2.48306	0.0499624
chr8	84750360	84799482	chr8	83600051	83649901	1	0	1	0.000316827	down	-1.21244	0.0499624	Nfix	Tecr,Dnajb1
chr13	54000141	54050275	chr13	53550060	53600208	1	1	0	0.000316899	up	1.41109	0.0499624
chr9	75550426	75599974	chr9	75299904	75350134	1	0	1	0.000317044	down	-0.55684	0.0499624	Tmod3,Tmod2	Bcl2l10,Gnb5,Myo5c
chr11	119950028	120000094	chr11	119249878	119300000	1	0	1	0.000317128	down	-0.857248	0.0499624	Baiap2	Gaa,Eif4a3,Ccdc40
chr7	117300098	117349939	chr7	116249915	116299821	1	0	1	0.000317134	down	-1.21647	0.0499624		Plekha7
chr11	91249750	91299674	chr11	89799901	89849848	1	0	1	0.000317245	down	-2.09626	0.0499624
chr5	36850691	36899904	chr5	35699148	35750490	1	0	1	0.000317587	down	-1.32397	0.0499624	Ppp2r2c,Ppp2r2cos	Sh3tc1
chr4	63099899	63149978	chr4	62800074	62850025	1	1	0	0.000317618	up	0.690716	0.0499624	Ambp,Zfp618
chr8	107250128	107300748	chr8	105950014	106000007	1	0	1	0.000317719	down	-1.51044	0.0499624	Nfat5	Mir7074,Slc12a4,Dpep2,Dus2,Dpep3
chr6	9100511	9150063	chr6	8999866	9050013	1	1	0	0.000317754	up	0.64403	0.0499624	Nxph1	Nxph1
chr12	113399867	113500012	chr12	113200177	113300098	3	0	2	0.000317873	down	-1.00017	0.0499624	Adam6b
chr16	28199959	28250233	chr16	27549338	27600256	1	1	0	0.000317929	up	1.50909	0.0499624	Fgf12
chr16	25249843	25300001	chr16	23050173	23099647	1	0	1	0.000318003	down	-1.20828	0.0499624	Tprg	Kng1
chr1	158649080	158700045	chr1	157999606	158049971	1	1	0	0.000318104	up	1.33974	0.0499624	Astn1
chr16	20300460	20350201	chr16	17949842	17999691	1	0	1	0.000318168	down	-1.48123	0.0499624	Cyp2ab1,Abcc5,Parl	Vpreb2
chr8	54000392	54049996	chr8	53850289	53900013	1	1	0	0.00031825	up	0.633823	0.0499624
chr2	132599865	132649892	chr2	131800032	131850491	1	0	1	0.000318255	down	-1.16104	0.0499624	AU019990	5330413P13Rik
chr2	179099827	179149955	chr2	178999961	179050119	1	0	1	0.000318257	down	-0.540434	0.0499624
chr4	150599913	150650547	chr4	149150237	149200227	1	0	1	0.000318379	down	-1.50378	0.0499624	Slc45a1,Rere	Pgd,Kif1b
chr8	123400384	123449908	chr8	122049257	122100912	1	0	1	0.000318397	down	-1.51008	0.0499624	Galnt2,Mc1r,Tubb3,Def8,Tcf25	Galnt2
chr3	30250519	30300075	chr3	30099810	30150141	1	1	0	0.000318447	up	0.914796	0.0499624	Mecom	Mecom
chr1	152399925	152450133	chr1	152049887	152099876	1	1	0	0.000318464	up	0.830927	0.0499624	Colgalt2	1700025G04Rik
chr2	67400678	67449826	chr2	66899887	66949776	1	1	0	0.000318479	up	1.50207	0.0499624	Xirp2
chr10	125350259	125399976	chr10	123200076	123250077	1	1	0	0.000318535	up	1.04373	0.0499624	Slc16a7
chr10	76300308	76349903	chr10	75100253	75150316	1	0	1	0.000318567	down	-1.46349	0.0499624	Dip2a	Bcr
chr18	65849817	65899438	chr18	65649602	65699988	1	1	0	0.000318602	up	0.59866	0.0499624	Grp	Zfp532,Oacyl
chr1	96799849	96850184	chr1	96299861	96350019	1	1	0	0.000318636	up	1.45613	0.0499624	Slco4c1
chr16	17949842	18049997	chr16	16849996	16949560	2	0	2	0.0003188	down	-1.99589	0.0499624	Vpreb2	Igll1,Top3b,Vpreb1,Ppm1f
chr9	92249941	92299985	chr9	91299961	91349998	1	1	0	0.000318829	up	2.25512	0.0499624	Mir6386,Plscr2,Plscr1
chr13	49700055	49750312	chr13	49199861	49249994	1	0	1	0.000318843	down	-1.22994	0.0499624	Iars	Susd3,Card19
chr9	10100432	10149976	chr9	6350052	6400267	1	0	1	0.000318862	down	-2.50142	0.0499624	Cntn5	Pdgfd
chr9	55999897	56050027	chr9	54950086	54998802	1	0	1	0.000318886	down	-1.50632	0.0499624	Rcn2,Gm7444,4930563M21Rik	Chrna5,AY074887,Psma4
chr8	36549725	36600976	chr8	35299773	35349968	1	0	1	0.000318969	down	-1.56265	0.0499624	Dlc1
chr11	100300336	100350025	chr11	100099763	100149213	1	1	0	0.000319009	up	1.27996	0.0499624	Gast,Hap1,Eif1	Krt13,Krt15,Krt19,Krt36
chr7	107800013	107849935	chr7	106900255	106950468	1	0	1	0.000319015	down	-1.30658	0.0499624	Ovch2,Olfr467,Olfr470,Olfr469	Olfr1532-ps1,Olfr710
chr6	94400278	94449912	chr6	92850483	92900499	1	1	0	0.000319032	up	1.90391	0.0499624		Adamts9
chr13	38299891	38350388	chr13	37500412	37550139	1	0	1	0.000319064	down	-1.09958	0.0499624	Bmp6
chr10	117900353	117949943	chr10	117350324	117400178	1	0	1	0.00031907	down	-0.984434	0.0499624	4933411E08Rik	Cpsf6
chr16	14499810	14550116	chr16	14200014	14249820	1	0	1	0.00031931	down	-0.602618	0.0499624		Myh11
chr3	109449885	109499942	chr3	108750231	108800133	1	0	1	0.000319428	down	-1.14683	0.0499624	Vav3	Stxbp3,Aknad1
chr2	99300353	99349984	chr2	98750075	98799963	1	1	0	0.000319438	up	1.94431	0.0499624
chr12	13599844	13650147	chr12	12499848	12550172	1	0	1	0.00031977	down	-1.50569	0.0499624	Gm35725
chr6	12750161	12799800	chr6	12299780	12349406	1	1	0	0.000319773	up	1.56026	0.0499624		Thsd7a
chr2	91750479	91799943	chr2	91350692	91399770	1	1	0	0.000319784	up	1.02911	0.0499624	Ambra1	1110051M20Rik
chr9	123300527	123349486	chr9	122349795	122400035	1	1	0	0.00031983	up	1.30882	0.0499624		A730085K08Rik,Abhd5
chr17	25100228	25150189	chr17	24249908	24299932	1	0	1	0.000319897	down	-1.32275	0.0499624	Clcn7,Ptx4,Telo2	Ccnf,Abca17
chr16	43050006	43100326	chr16	42699630	42749731	1	1	0	0.00031993	up	0.927341	0.0499624	Zbtb20	4932412D23Rik
chr2	18999466	19050152	chr2	17799543	17849755	1	0	1	0.000319961	down	-1.32074	0.0499624	4930426L09Rik
chr10	116249509	116298242	chr10	116049724	116099797	1	1	0	0.000320026	up	0.988298	0.0499624	Ptprb,Ptprr	Ptprr
chr7	81700186	81749944	chr7	81399601	81449849	1	1	0	0.000320062	up	0.727584	0.0499624	Homer2	Cpeb1
chr15	40550972	40600026	chr15	40300171	40349805	1	1	0	0.000320077	up	0.988047	0.0499624
chr8	11349872	11400473	chr8	9950053	9999573	1	0	1	0.000320125	down	-1.15316	0.0499624	Col4a2	Lig4,Abhd13
chr18	37600061	37649895	chr18	36950188	36999946	1	1	0	0.000320198	up	1.75497	0.0499624	Gm37013,Gm38666,Gm38667,Slc25a2,Taf7	Pcdha1,Pcdha2,Pcdha3,Pcdha4,Gm37013,Pcdha5,Pcdha6,Gm38666,Pcdha7,Gm38667,Pcdha8,Pcdha9
chr8	34949973	34999727	chr8	33899971	33949799	1	0	1	0.000320213	down	-1.22615	0.0499624	Tnks	Rbpms
chr5	124150070	124200157	chr5	123149290	123199826	1	0	1	0.000320249	down	-1.32198	0.0499624	Pitpnm2	Hpd,Setd1b,Psmd9
chr6	89349924	89399639	chr6	88149975	88199882	1	0	1	0.000320297	down	-1.48177	0.0499624	Plxna1,Chchd6	Gata2
chr8	17500209	17549158	chr8	16600114	16649621	1	1	0	0.000320344	up	1.6714	0.0499624	Csmd1	Csmd1
chr8	111199934	111249987	chr8	111099918	111149810	1	0	0	0.000320487	up	0.418414	0.0499624	Glg1	Pdpr,9430091E24Rik
chr1	93850178	93900118	chr1	93150188	93199676	1	0	1	0.000320588	down	-1.53542	0.0499624	Gal3st2,D2hgdh	Crocc2,Mab21l4
chr15	50050614	50100169	chr15	49400511	49449935	1	1	0	0.000320627	up	1.75198	0.0499624
chr12	117150249	117200028	chr12	116900281	116949878	1	1	0	0.000320636	up	0.863398	0.0499624	Gm10421,Ptprn2	Ptprn2
chr4	139850121	139900978	chr4	137199952	137250172	1	0	1	0.00032065	down	-1.44327	0.0499624
chr9	51399727	51449943	chr9	50300710	50350503	1	0	1	0.000320731	down	-1.10024	0.0499624
chr5	122699883	122749818	chr5	121949989	121999941	1	0	1	0.00032078	down	-1.15186	0.0499624	P2rx4,Camkk2	Cux2
chr10	100950191	100999681	chr10	100549770	100600376	1	1	0	0.000320786	up	1.27893	0.0499624		Cep290,1700017N19Rik,4930430F08Rik
chr1	177649863	177699867	chr1	177450240	177499958	1	0	0	0.000320814	down	-0.396803	0.0499624		Zbtb18
chr1	47749551	47799865	chr1	46249814	46300680	1	0	1	0.000320827	down	-2.0946	0.0499624		Dnah7b
chr15	3199882	3249847	chr4	3199973	3249853	1	1	0	0.000321051	up	2.16478	0.0499624
chr2	36899826	36949989	chr2	36449838	36499992	1	1	0	0.000321105	up	1.18182	0.0499624	Olfr356,Olfr355,Olfr354	Olfr341,Olfr340
chr15	93550104	93600429	chr15	93050040	93100090	1	0	1	0.000321117	down	-0.951106	0.0499624	Prickle1
chr5	135699895	135800031	chr5	135350081	135450055	2	0	2	0.000321122	down	-0.580524	0.0499624	Mir7034,Por,Tmem120a,Styxl1,Mdh2	Hip1,Nsun5,Mir7033,Pom121,Trim50
chr9	108150252	108200279	chr9	107449937	107500117	1	0	1	0.000321164	down	-1.53403	0.0499624	Bsn	Cacna2d2
chr10	120150838	120200262	chr10	119349550	119400048	1	1	0	0.000321347	up	1.94419	0.0499624	Irak3
chr8	70699375	70749832	chr8	70099891	70150211	1	0	1	0.000321411	down	-0.984218	0.0499624	Gm3336,Pde4c,Jund	Mir7066,Gm45929,Ncan,Rfxank,Borcs8,Nr2c2ap
chr19	44999930	45049650	chr19	44550024	44600288	1	0	1	0.000321425	down	-0.629892	0.0499624	Pdzd7,Mir3084-2,Twnk,Lzts2,Sema4g,Mrpl43,Sfxn3	Mir3084-2,Hif1an,Ndufb8
chr6	49300113	49399811	chr6	48750419	48849563	2	0	2	0.000321453	down	-0.865918	0.0499624	Ccdc126,Fam221a,Stk31	Gimap1,Gimap5,Gimap3,Tmem176b,Tmem176a
chr9	58000523	58049831	chr9	57300794	57350173	1	0	1	0.000321523	down	-0.931674	0.0499624	Cyp11a1,Gm16130,Ccdc33
chr12	76599907	76650073	chr12	75750156	75799811	1	0	1	0.000321526	down	-1.0597	0.0499624	Sptb
chr9	47400061	47449932	chr9	47299721	47350061	1	0	1	0.000321537	down	-0.571136	0.0499624
chr9	32249657	32299968	chr9	30449708	30500138	1	0	1	0.000321694	down	-1.77713	0.0499624	Arhgap32	Snx19
chr9	12749865	12799958	chr9	12000166	12050126	1	1	0	0.000321721	up	1.62093	0.0499624
chr15	81299972	81350309	chr15	80400202	80450011	1	0	1	0.000321728	down	-1.01491	0.0499624	Slc25a17,8430426J06Rik	Gm31369
chr16	24900355	24949132	chr16	24400192	24449595	1	0	1	0.000321825	down	-0.50332	0.0499624	Lpp	Lpp
chr13	38450187	38499390	chr13	37749971	37800313	1	0	1	0.000321875	down	-1.15327	0.0499624	Bmp6,4930579J19Rik	Rreb1
chr1	11349934	11400577	chr1	10999980	11050349	1	1	0	0.000322043	up	1.37488	0.0499624		Prex2
chr7	46150468	46199966	chr7	43900266	43950051	1	0	1	0.000322164	down	-1.43673	0.0499624	Abcc8,Ush1c	Klk1b7-ps,Klk15
chr7	119350249	119400112	chr7	117949616	118000307	1	0	1	0.000322549	down	-2.20084	0.0499624
chr5	32849765	32900063	chr5	31500134	31550005	1	0	1	0.000322556	down	-1.02209	0.0499624	Prr14l,Depdc5	Slc4a1ap,Supt7l,Gpn1
chr13	25050091	25099981	chr13	24300105	24349858	1	0	1	0.000322634	down	-1.55782	0.0499624	Dcdc2a	Cmah
chr7	103849609	103900061	chr7	103700040	103750308	1	0	0	0.000322643	up	0.424254	0.0499624	Hbb-y,Olfr64,Olfr66	Olfr629,Olfr628,Olfr243
chr4	47300210	47350274	chr4	46099770	46149900	1	0	1	0.000322658	down	-1.51036	0.0499624	Col15a1	Tmod1,Tstd2,Ncbp1
chr6	113851126	113900627	chr6	113550475	113600409	1	0	1	0.000322675	down	-0.917822	0.0499624	Atp2b2	Fancd2,Fancd2os
chr13	75850078	75900083	chr13	74299993	74349687	1	0	1	0.000322705	down	-1.34394	0.0499624	Rhobtb3,Glrx	Pdcd6,Sdha
chr5	65200001	65249890	chr5	64699874	64750065	1	0	1	0.000322748	down	-0.724786	0.0499624	Wdr19
chr11	83200468	83249929	chr11	80049962	80099969	1	1	0	0.000322795	up	2.56401	0.0499624	AI662270,Slfn3	Atad5,Crlf3
chr2	28449938	28500058	chr2	28200178	28250003	1	1	0	0.00032286	up	0.755647	0.0499624	Mrps2,Gbgt1,Ppp1r26,1700007K13Rik	Olfm1
chr16	28000051	28050831	chr16	27600253	27648754	1	1	0	0.000322872	up	1.25581	0.0499624
chr3	81900044	81949619	chr3	81500329	81550460	1	1	0	0.0003229	up	0.895568	0.0499624	Ctso
chr16	17900076	17949845	chr16	17100092	17149952	1	0	1	0.000322938	down	-1.10324	0.0499624	Slc25a1,Gsc2,Ess2	Sdf2l1,Ppil2,Ydjc,2610318N02Rik,Mir130b,Ccdc116,Mir301b
chr6	55500008	55550036	chr6	54200449	54250544	1	0	1	0.000323082	down	-2.09722	0.0499624	Adcyap1r1	Chn2
chr16	27849944	27899564	chr16	27500397	27549341	1	1	0	0.0003233	up	1.1418	0.0499624	Gm10823
chr10	21149798	21199785	chr10	19949268	20000141	1	0	1	0.000323343	down	-1.1528	0.0499624	Gm33619,Myb	Map3k5
chr15	75850232	75899943	chr15	74599958	74699967	2	0	2	0.000323355	down	-1.38712	0.0499624	Mroh6,Naprt,Eef1d,Gsdmd	Mroh4,Arc
chr2	155150040	155199934	chr2	154999720	155049595	1	1	0	0.000323439	up	0.506196	0.0499624	Itch	a
chr16	17649445	17699694	chr16	16849996	16899967	1	0	1	0.000323549	down	-1.30987	0.0499624	Ccdc74a,Med15	Igll1,Top3b,Vpreb1,Ppm1f
chr2	166849990	166900082	chr2	165899657	165950488	1	0	1	0.000323552	down	-1.01957	0.0499624	Arfgef2
chr4	94500368	94549814	chr4	94350635	94399877	1	1	0	0.000323595	up	0.946528	0.0499624	Caap1
chr15	80349189	80400205	chr15	79249507	79300144	1	0	1	0.000323672	down	-1.30611	0.0499624	Cacna1i	Pick1,Baiap2l2,Pla2g6,Slc16a8
chr6	120749957	120799780	chr6	119449450	119499853	1	0	1	0.000323674	down	-1.22424	0.0499624	Atp6v1e1,Cecr2,Slc25a18	Fbxl14,Wnt5b
chr17	78650172	78699505	chr17	75400468	75449878	1	1	0	0.000323731	up	1.83414	0.0499624	Strn	Rasgrp3
chr13	46750265	46849781	chr13	45599907	45649312	2	0	2	0.000323818	down	-1.11297	0.0499624	Kif13a	Atxn1
chr1	139800579	139849628	chr1	139399857	139450859	1	1	0	0.000323844	up	2.48539	0.0499624	Cfhr2	Gm34816,Zbtb41,4933436E23Rik
chr8	115699726	115750345	chr8	114749977	114799763	1	0	1	0.00032403	down	-0.651903	0.0499624	Maf	Wwox
chr11	23500184	23549980	chr11	23099620	23150192	1	1	0	0.000324034	up	0.808505	0.0499624	1700093K21Rik
chr6	66700122	66750134	chr6	66499705	66550016	1	1	0	0.00032405	up	0.683204	0.0499624	Vmn1r37,Vmn1r36	Mad2l1
chr7	70600239	70650202	chr7	69699888	69749987	1	1	0	0.000324095	up	1.85168	0.0499624
chr13	40749992	40849932	chr13	38949933	39050212	2	2	0	0.00032417	up	1.60993	0.0499624		Slc35b3,5033403F01Rik
chr3	54850065	54899822	chr3	53650280	53699839	1	0	1	0.000324201	down	-1.50525	0.0499624	Sertm1	Frem2
chr16	94850145	94899930	chr16	93949499	94000048	1	0	1	0.000324206	down	-1.55783	0.0499624	Kcnj6	Cldn14
chr6	56649961	56700258	chr6	55600080	55650077	1	1	0	0.000324306	up	2.48579	0.0499624
chr7	133699840	133750300	chr7	132200286	132250290	1	0	1	0.000324315	down	-1.53346	0.0499624	Dhx32,Uros,Bccip	Fgfr2,Chst15
chr4	67349938	67400021	chr4	66899888	66950191	1	1	0	0.000324343	up	1.22763	0.0499624		Tlr4
chr2	160550154	160600424	chr2	159849917	159899918	1	1	0	0.000324348	up	1.94974	0.0499624
chr9	96849754	96900315	chr9	95450095	95500063	1	0	1	0.000324351	down	-1.50438	0.0499624	Pxylp1	U2surp
chr2	49300065	49349839	chr2	49200012	49249769	1	1	0	0.000324521	up	0.507696	0.0499624	Mbd5	Mbd5
chr4	135400157	135450161	chr4	134299753	134350007	1	0	1	0.000324624	down	-1.22491	0.0499624	Rcan3,Mir700,Nipal3	Slc30a2,Trim63
chr1	184499778	184549982	chr1	183149806	183200024	1	0	1	0.000324682	down	-1.29191	0.0499624	1700112H15Rik	Disp1
chr11	101699953	101749901	chr11	100499853	100550190	1	0	1	0.000324844	down	-1.59132	0.0499624	Dhx8	Acly,Ttc25
chr3	121049571	121099891	chr3	119850124	119899966	1	1	0	0.000324883	up	1.75493	0.0499624
chr1	141950047	142050052	chr1	141699833	141750121	2	2	0	0.000324998	up	1.50553	0.0499624
chr1	50899099	50949818	chr1	50000182	50050074	1	1	0	0.000325041	up	1.75321	0.0499624	Tmeff2
chr6	99699886	99749993	chr6	98950379	99000056	1	1	0	0.000325099	up	1.41442	0.0499624	Prok2	Foxp1
chr10	96799818	96850135	chr10	96500084	96550826	1	0	1	0.000325122	down	-0.68284	0.0499624
chr2	73549850	73599825	chr2	72050050	72099667	1	0	1	0.000325122	down	-1.5619	0.0499624	Chrna1os,Chrna1,Chn1os3	Rapgef4
chr8	107450018	107499986	chr8	105550019	105599751	1	0	1	0.000325124	down	-1.77676	0.0499624	Wwp2	Agrp,Atp6v0d1
chr19	3699962	3750102	chr19	3599992	3649710	1	0	0	0.000325188	up	0.433383	0.0499624	1810055G02Rik	Lrp5
chr8	111399965	111449924	chr8	109999938	110050051	1	0	1	0.000325227	down	-2.09694	0.0499624	Wdr59	Chst4,8030455M16Rik
chr8	106900382	106949936	chr8	105499709	105550022	1	0	1	0.000325253	down	-1.32089	0.0499624	Sntb2,Utp4	Atp6v0d1,Hsd11b2
chr8	72699918	72750144	chr8	69199766	69249966	1	0	1	0.000325355	down	-1.6302	0.0499624	Sin3b,Nwd1	Zfp930
chr7	122599954	122650844	chr7	121950202	121999960	1	0	1	0.000325364	down	-0.919778	0.0499624	Prkcb	Cog7,Gga2
chr12	103148958	103199833	chr12	102049974	102100009	1	0	1	0.000325373	down	-1.3244	0.0499624	Prima1,Unc79
chr13	24950086	24999999	chr13	24699503	24749961	1	0	1	0.0003254	down	-0.705592	0.0499624	Gpld1,Mrs2	Ripor2
chr5	51399970	51450043	chr5	51150092	51199642	1	1	0	0.000325478	up	1.13763	0.0499624
chr14	83199803	83250694	chr14	82649922	82700223	1	1	0	0.000325529	up	1.41671	0.0499624
chr8	116750047	116799868	chr8	115599904	115649730	1	0	1	0.00032555	down	-1.10076	0.0499624
chr3	145600471	145649861	chr3	144500250	144549885	1	0	1	0.000325558	down	-1.50695	0.0499624	Ccn1,Znhit6	Hs2st1
chr1	26550283	26600003	chr1	26248770	26300017	1	1	0	0.000325634	up	1.37239	0.0499624
chr6	125799758	125850135	chr6	118699922	118749935	1	0	1	0.000325664	down	-1.77824	0.0499624	Ano2	Cacna1c
chr2	102149993	102200191	chr2	101549872	101600056	1	0	1	0.00032569	down	-1.22552	0.0499624	Ldlrad3	B230118H07Rik
chr6	146800420	146850364	chr6	145549868	145600433	1	0	1	0.00032575	down	-1.55859	0.0499624	Arntl2,Smco2	Lmntd1
chr4	8199629	8250116	chr4	6550321	6600287	1	1	0	0.000325759	up	1.04442	0.0499624	Car8
chr14	65099906	65149743	chr14	64750095	64800457	1	0	1	0.000325802	down	-0.676014	0.0499624	Extl3	Kif13b
chr4	134200404	134249962	chr4	132400142	132449946	1	0	1	0.000325809	down	-1.77846	0.0499624	Cnksr1,Catsper4,Gm7534,Zfp593,E130218I03Rik	Phactr4
chr1	193349836	193399988	chr1	193200071	193250093	1	0	0	0.000326046	down	-0.343769	0.0499624	Camk1g	Hsd11b1,Lamb3,Traf3ip3
chr12	26000538	26099903	chr12	25049875	25150248	2	0	2	0.000326088	down	-0.540947	0.0499624	Gm29687	Gm17746,Id2,Kidins220
chr10	81549874	81599674	chr10	80099683	80149880	1	0	1	0.000326287	down	-1.56479	0.0499624	Tle6,Tle5,Tle2	Cbarp,Stk11,Sbno2,Midn,Atp5d
chr19	53449779	53499113	chr19	53149403	53200077	1	0	1	0.000326293	down	-0.684591	0.0499624	Mir3084-2,Mirt1	Mir3084-2,Add3
chr6	71949909	72000032	chr6	71249955	71300318	1	0	1	0.000326344	down	-1.06367	0.0499624	Polr1a	Mir8112,Smyd1,Gm1070,Krcc1
chr1	72300011	72349932	chr1	72149486	72200082	1	0	1	0.00032669	down	-0.59115	0.0499624	Xrcc5,Tmem169	Mreg
chr2	63349620	63400081	chr2	62700373	62750147	1	1	0	0.000326776	up	2.4861	0.0499624		Kcnh7
chr11	28049604	28099285	chr11	27949412	27999623	1	1	0	0.000326816	up	0.69461	0.0499624
chr13	49549709	49600009	chr13	48550226	48599975	1	0	1	0.000326853	down	-1.14988	0.0499624	Omd,Cenpp,Aspn	Ptpdc1
chr16	16800138	16849999	chr16	16649985	16749940	2	2	0	0.00032688	up	0.580023	0.0499624	Spag6l,Rpl31-ps12	Olfr19,4933404G15Rik
chr4	96549842	96600060	chr4	96149831	96199789	1	1	0	0.000326895	up	1.45845	0.0499624	Cyp2j6,Cyp2j9
chr10	51100102	51150060	chr10	50899936	50949971	1	1	0	0.000326922	up	0.866302	0.0499624		Sim1
chr1	38599489	38649864	chr1	37300282	37350567	1	0	1	0.000327151	down	-1.59318	0.0499624	Aff3	Inpp4a
chr13	57249967	57300248	chr13	56749691	56799885	1	1	0	0.000327204	up	1.30614	0.0499624		Trpc7
chr9	108800079	108849996	chr9	108499983	108549915	1	0	1	0.000327278	down	-0.739304	0.0499624	Celsr3,Ip6k2,Nckipsd	Qrich1,Usp19,Qars
chr8	63399788	63450010	chr8	61800029	61849932	1	1	0	0.000327449	up	1.90818	0.0499624		Palld
chr4	142049819	142100405	chr4	140049969	140099320	1	0	1	0.000327476	down	-2.31357	0.0499624	Tmem51os1,Tmem51	Igsf21
chr12	66049893	66100208	chr12	65949830	66000215	1	1	0	0.000327486	up	0.73918	0.0499624
chr11	79149993	79199567	chr11	79049849	79100224	1	0	0	0.000327657	down	-0.321964	0.0499624		Ksr1
chr2	25249874	25300050	chr2	25149981	25199978	1	0	0	0.000327766	down	-0.334147	0.0499624	Grin1,Tmem203,Lrrc26,Grin1os,Ssna1,Tmem210,Ndor1,Tprn,Anapc2	Tor4a,Nelfb,Nrarp
chr10	4949578	4999954	chr10	3849978	3900063	1	0	1	0.000327887	down	-1.55693	0.0499624	Esr1	Plekhg1
chr16	8949777	8999673	chr16	7599957	7650198	1	0	1	0.000327973	down	-1.53802	0.0499624
chr3	138650114	138699900	chr3	137449932	137499826	1	0	1	0.000328077	down	-1.51201	0.0499624
chr15	96799902	96849350	chr15	95749893	95800230	1	0	1	0.000328081	down	-1.5643	0.0499624		Ano6,Gm6961
chr1	118299784	118350145	chr1	118050171	118099856	1	1	0	0.00032815	up	1.94432	0.0499624	Tsn,Nifk
chr1	66449520	66499796	chr1	65000005	65050051	1	0	1	0.000328222	down	-2.09654	0.0499624	Unc80	Cryge,Akr1cl
chr15	86200005	86349464	chr15	84950065	85049232	4	0	4	0.000328246	down	-1.76653	0.0499624	Tbc1d22a	Upk3a,Fam118a,Mir1249,5031439G07Rik
chr2	122599952	122649937	chr2	122050196	122099960	1	0	1	0.000328369	down	-0.772631	0.0499624	Spata5l1,Mir147,AA467197,Gatm	Spg11,Eif3j1
chr18	52450210	52499541	chr18	51400146	51449818	1	1	0	0.000328438	up	2.48679	0.0499624	Srfbp1
chr13	71700081	71750029	chr13	70249908	70300496	1	0	1	0.000328489	down	-1.59342	0.0499624
chr12	72750347	72849992	chr12	71999954	72099866	2	0	2	0.000328498	down	-1.1856	0.0499624	Ppm1a	Jkamp,Gpr135,L3hypdh
chr14	103749796	103799995	chr14	103300020	103350079	1	1	0	0.000328562	up	1.50564	0.0499624		Mycbp2
chr16	42049651	42099925	chr16	41849939	41900005	1	1	0	0.000328562	up	1.14083	0.0499624	Lsamp	Lsamp
chr2	29049977	29099875	chr2	28699993	28750083	1	0	1	0.000328616	down	-0.536008	0.0499624	Ttf1,Cfap77	Mir3088,Ak8
chr10	127950006	128000489	chr10	127199836	127250020	1	0	1	0.000328657	down	-1.09884	0.0499624	Hsd17b6	F420014N23Rik,Pip4k2c,Kif5a
chr14	67999918	68049898	chr14	66749922	66800031	1	0	1	0.000328662	down	-2.19878	0.0499624		Adra1a
chr7	118349927	118400154	chr7	116449990	116499853	1	1	0	0.000328704	up	1.42904	0.0499624	Syt17
chr1	88050131	88099979	chr1	86600305	86649911	1	0	1	0.000328922	down	-1.22601	0.0499624	Ugt1a2,Ugt1a10,Ugt1a7c,Ugt1a9	Cops7b
chr5	110699942	110750040	chr5	110199932	110249934	1	0	1	0.000328944	down	-0.648923	0.0499624	Ep400	Golga3,Ankle2
chr13	32399957	32449585	chr13	31050341	31099908	1	0	1	0.000328963	down	-0.992848	0.0499624
chr17	15749688	15800574	chr17	15050150	15099984	1	0	1	0.000328972	down	-0.810274	0.0499624	Chd1	Ermard
chr9	92750443	92800106	chr9	92499984	92549851	1	1	0	0.000329005	up	1.08214	0.0499624	4933400C23Rik	Plod2,B430319G15Rik
chr6	120850086	120900015	chr6	119849638	119899441	1	0	1	0.000329039	down	-1.55722	0.0499624	Bid,Bcl2l13
chr15	16950231	16999880	chr15	16399977	16450258	1	1	0	0.000329047	up	1.67306	0.0499624
chr9	122949766	123000330	chr9	122549977	122599914	1	1	0	0.000329118	up	1.41583	0.0499624	Kif15,1110059G10Rik	9530059O14Rik
chr2	39199809	39249952	chr2	38750109	38799944	1	0	1	0.00032917	down	-0.850328	0.0499624	Ppp6c	Nr6a1
chr5	130850195	130900358	chr5	129349520	129400220	1	0	1	0.000329242	down	-1.43697	0.0499624	Galnt17
chr7	140850417	140950101	chr7	139600129	139649753	2	0	2	0.000329287	down	-1.51174	0.0499624	Ric8a,Cox8b,Psmd13,Bet1l,Sirt3,Odf3,Nlrp6,BC024386,Pgghg,Ifitm5,Ifitm2	Cfap46
chr13	73899763	73950383	chr13	73499012	73550123	1	0	1	0.000329335	down	-0.712365	0.0499624	Brd9,Trip13	Slc6a3,Lpcat1
chr11	98049925	98099664	chr11	97549739	97600117	1	0	1	0.000329342	down	-0.909982	0.0499624	Stac2,Fbxl20	Srcin1,2410003L11Rik
chr4	45850147	45900007	chr4	44350575	44449935	2	0	2	0.000329446	down	-1.11808	0.0499624	Ccdc180,Stra6l	Melk
chr4	97500341	97549608	chr4	96800276	96849924	1	1	0	0.000329472	up	1.672	0.0499624
chr3	79300234	79350029	chr3	75799974	75849267	1	1	0	0.000329523	up	1.73303	0.0499624	Gm17359
chr4	35900324	35949993	chr4	34950365	35000041	1	0	1	0.000329545	down	-1.53172	0.0499624	Lingo2	Mob3b
chr16	32949856	33050019	chr16	31899925	31999951	2	0	2	0.000329575	down	-1.01693	0.0499624	Lrch3,Iqcg	0610012G03Rik,Pigz,Ncbp2,Gm15694,Senp5
chr5	124200154	124250281	chr5	122850064	122899639	1	0	1	0.000329636	down	-1.31968	0.0499624	Pitpnm2,Pitpnm2os1	Kdm2b,Rnf34
chr1	167399799	167450006	chr1	166000406	166049628	1	0	1	0.000329714	down	-2.00461	0.0499624	Lrrc52	Pou2f1
chr17	27749947	27799905	chr17	27100001	27150255	1	0	1	0.000329856	down	-0.857185	0.0499624	Ilrun	Itpr3,Ip6k3,Uqcc2
chr5	124049821	124099575	chr5	123550021	123649992	2	0	2	0.000329879	down	-0.817011	0.0499624	Abcb9	Clip1,Vps33a
chr2	31350006	31400071	chr2	30449977	30500072	1	0	1	0.000329939	down	-1.15916	0.0499624		Ier5l
chr3	142399600	142499844	chr3	142250054	142349636	2	0	0	0.000329944	up	0.421238	0.0499624	Gbp5	Pdlim5
chr10	6950133	7000136	chr10	5900747	5950178	1	1	0	0.000330019	up	1.94337	0.0499624	Oprm1,Ipcef1	Rgs17
chr9	83700044	83800951	chr9	82899918	83000070	2	2	0	0.000330114	up	1.62298	0.0499624	Elovl4	Phip
chr6	26149937	26200035	chr6	25850286	25900020	1	1	0	0.000330187	up	1.30856	0.0499624
chr9	116300042	116349881	chr9	115400036	115449869	1	0	1	0.000330297	down	-0.906389	0.0499624
chr3	133400235	133449860	chr3	133300389	133350545	1	0	0	0.000330485	up	0.495363	0.0499624		Ppa2
chr6	126149906	126199800	chr6	125649141	125699896	1	1	0	0.000330487	up	1.2776	0.0499624	Ntf3	Vwf,Ano2
chr8	125949764	125999897	chr8	124750182	124800148	1	0	1	0.000330509	down	-1.50396	0.0499624	Kcnk1	Trim67,Fam89a
chr3	21949921	22000369	chr3	21050535	21100156	1	0	1	0.000330518	down	-1.06047	0.0499624
chr5	108600036	108650278	chr5	108099853	108150086	1	0	1	0.000330526	down	-0.632887	0.0499624	Dgkq,Gak,Tmem175	Mtf2,Tmed5,Ccdc18
chr16	81100081	81150798	chr16	80649999	80700104	1	1	0	0.000330655	up	1.67334	0.0499624
chr11	95599948	95649927	chr11	94449238	94500347	1	0	1	0.000330661	down	-1.92649	0.0499624		Cacna1g,Spata20,Epn3
chr16	60300113	60350007	chr16	59750009	59799916	1	1	0	0.000330821	up	1.67016	0.0499624	Epha6	Epha6
chr8	121599443	121649837	chr8	120100394	120149066	1	0	1	0.000330824	down	-1.324	0.0499624	Galnt2,Zcchc14	Zdhhc7,Galnt2,6430548M08Rik
chr19	10400105	10450125	chr19	9949741	9999849	1	0	1	0.000330875	down	-1.05926	0.0499624	Syt7	Fth1,Best1
chr5	39950101	39999068	chr5	39750001	39799952	1	1	0	0.00033094	up	0.714455	0.0499624		Hs3st1
chr10	63900115	63950496	chr10	63550106	63600352	1	1	0	0.00033114	up	1.19419	0.0499624	Lrrtm3,Ctnna3	Ctnna3
chr7	11949881	11999844	chr7	10349863	10399754	1	1	0	0.0003312	up	1.90859	0.0499624
chr5	143150066	143200200	chr5	142150233	142200064	1	0	1	0.000331224	down	-1.5358	0.0499624	Rbakdn,Spdye4b,Rbak	Sdk1
chr14	16200182	16250026	chr14	15149368	15200157	1	0	1	0.000331269	down	-1.01377	0.0499624	Ngly1,Oxsm
chr9	71450255	71500036	chr9	71200174	71249724	1	1	0	0.000331275	up	0.809849	0.0499624	Polr2m	Gm32511,Aldh1a2
chr3	57400783	57450144	chr3	55849442	55899593	1	1	0	0.000331328	up	1.90592	0.0499624	Tm4sf4	Nbea
chr8	59850079	59899576	chr8	59149549	59200061	1	1	0	0.000331346	up	2.25745	0.0499624
chr10	18799134	18850306	chr10	18549253	18600688	1	1	0	0.000331597	up	0.683939	0.0499624	Gm32926,Perp,4930444F02Rik	Arfgef3
chr9	49449918	49499731	chr9	49049868	49099865	1	1	0	0.000331671	up	0.95651	0.0499624	Ttc12	Zw10,Tmprss5
chr9	21149833	21250012	chr9	20449723	20549821	2	0	2	0.000331688	down	-1.52536	0.0499624	Cdc37,Pde4a,Keap1,S1pr5	Zfp26,Zfp426,Zfp266
chr10	19749955	19799803	chr10	19599989	19649953	1	1	0	0.00033176	up	0.642397	0.0499624	Il20ra	Ifngr1,Il22ra2
chr1	138599990	138649984	chr1	138249904	138300114	1	0	0	0.000331879	down	-0.480684	0.0499624	Gm5833,Nek7	Atp6v1g3
chr16	14550113	14600052	chr16	13499872	13550497	1	0	1	0.000331926	down	-1.53821	0.0499624	A630010A05Rik	2310015D24Rik,Parn
chr2	35650011	35700012	chr2	34650447	34700137	1	0	1	0.000331926	down	-1.56389	0.0499624	Dab2ip	Gapvd1
chr5	77499724	77549996	chr5	76700058	76750405	1	0	1	0.00033193	down	-1.55881	0.0499624		C530008M17Rik
chr4	107399972	107449856	chr4	106050041	106100004	1	0	1	0.000332007	down	-2.00645	0.0499624	Glis1,Ndc1
chr12	108849927	108899972	chr12	108749857	108800075	1	0	0	0.000332142	down	-0.412563	0.0499624	Slc25a47,Wdr25,Wars	Yy1
chr1	38100250	38150501	chr1	37850072	37899963	1	0	1	0.000332162	down	-0.512742	0.0499624	Gm5099,Rev1	Mrpl30,Tsga10,Lipt1,Mitd1
chr3	159400034	159450028	chr3	158300224	158349982	1	1	0	0.000332256	up	1.94712	0.0499624		Lrrc7
chr18	23450061	23500387	chr18	23100252	23149785	1	1	0	0.000332373	up	1.13998	0.0499624	Dtna
chr15	80750243	80800035	chr15	80100086	80150208	1	0	1	0.000332397	down	-0.774498	0.0499624	Tnrc6b	Syngr1,Tab1
chr15	57349836	57399934	chr15	56099783	56149855	1	1	0	0.000332419	up	1.50401	0.0499624	Slc22a22
chr5	125499960	125550274	chr5	124799805	124850344	1	0	1	0.000332474	down	-1.56029	0.0499624	Tmem132b,Aacs	Ccdc92,Dnah10
chr12	83600015	83649914	chr12	83450034	83499973	1	1	0	0.000332688	up	0.997707	0.0499624	Rbm25	Dpf3
chr16	17800094	17849075	chr16	16800138	16849999	1	0	1	0.000332773	down	-2.09482	0.0499624	Dgcr2,Scarf2,Car15	Spag6l,Rpl31-ps12
chr2	32949928	32999946	chr2	25950181	25999886	1	0	1	0.000332851	down	-1.7773	0.0499624	Snora65,Lrsam1,Rpl12,Slc2a8,Garnl3	Camsap1,Ubac1
chr9	88499352	88549519	chr9	88349815	88399807	1	1	0	0.000332912	up	0.583112	0.0499624	Zfp949,Snhg5	Nt5e,Snx14
chr15	13600165	13649741	chr15	12900183	12950056	1	1	0	0.000332928	up	2.4855	0.0499624		Drosha
chr12	12799922	12849574	chr12	11249941	11300413	1	1	0	0.000332935	up	1.73148	0.0499624		Mir7675,Gen1,Smc6
chr18	33749991	33799765	chr18	31600425	31650474	1	0	1	0.000332952	down	-1.89934	0.0499624	Epb41l4aos,Epb41l4a	Slc25a46,Sap130
chr11	53450601	53499937	chr11	53249905	53299958	1	0	1	0.000333032	down	-0.616568	0.0499624	Sowaha,Shroom1	Hspa4
chr2	27749988	27799813	chr2	27149799	27199982	1	0	1	0.000333067	down	-0.751094	0.0499624	Rxra	Dbh,Sardh,Dbhos
chr5	65050222	65100047	chr5	64049860	64100035	1	0	1	0.00033312	down	-0.989809	0.0499624		Pgm1,5830416I19Rik
chr1	78150230	78200158	chr1	77950025	77999513	1	1	0	0.000333177	up	0.777703	0.0499624	Pax3
chr4	100800000	100849855	chr4	100049742	100099852	1	1	0	0.000333211	up	1.75812	0.0499624	Cachd1	Ror1
chr1	4750339	4799936	chr1	4600297	4649965	1	1	0	0.000333229	up	0.803376	0.0499624	Mrpl15
chr15	28349842	28399693	chr15	27000008	27049849	1	0	1	0.000333247	down	-1.56062	0.0499624	Dnah5
chr2	64849952	64900230	chr2	63451607	63500035	1	1	0	0.000333272	up	1.94633	0.0499624
chr14	122500152	122550749	chr14	122149611	122200417	1	0	1	0.000333341	down	-0.671984	0.0499624	Pcca	Tm9sf2,Clybl
chr3	95449636	95499997	chr3	95350148	95399640	1	0	0	0.000333447	up	0.378621	0.0499624	Arnt,Ctsk	4930558C23Rik,Setdb1
chr3	98199824	98450190	chr3	97550035	97749646	6	0	6	0.000333504	down	-0.810257	0.0499624	Reg4,Hmgcs2,Phgdh,Zfp697,Hsd3b4	Chd1l,Fmo5,Mir7225,Prkab2,Pde4dip
chr17	36250083	36299704	chr17	35850391	35899977	1	0	1	0.000333508	down	-0.866583	0.0499624	H2-M10.2,Rpp21,Trim39	Nrm,Mdc1,Dhx16,2310061I04Rik,Atat1,Ppp1r18
chr9	96799629	96849757	chr9	96550228	96600001	1	0	0	0.000333522	up	0.381621	0.0499624	Pxylp1	Rasa2
chr12	13500277	13550246	chr12	13199807	13249961	1	0	1	0.000333537	down	-0.804862	0.0499624	Nbas	Ddx1
chr7	112950098	112999873	chr7	111199888	111249797	1	1	0	0.000333541	up	1.90386	0.0499624	Rassf10
chr15	81749900	81799987	chr15	80499896	80550092	1	0	1	0.00033356	down	-1.59064	0.0499624	Zc3h7b	Enthd1
chr4	105099879	105149794	chr4	103100302	103149991	1	1	0	0.000333571	up	1.90552	0.0499624	Prkaa2	Wdr78,Mier1
chr11	101650005	101699956	chr11	100399995	100449990	1	0	1	0.000333738	down	-1.59088	0.0499624	Arl4d	Gm12348,Fkbp10,P3h4,Klhl10,Nt5c3b
chr10	101650151	101699955	chr10	100950191	100999681	1	1	0	0.000333814	up	1.41806	0.0499624	Mgat4c
chr8	122049257	122100912	chr8	120050316	120100397	1	0	1	0.000333887	down	-1.47787	0.0499624	Galnt2	Zdhhc7,Galnt2,Crispld2
chr11	43649996	43700272	chr11	40700047	40749881	1	1	0	0.000333943	up	1.38924	0.0499624	Pwwp2a	Ccng1,Hmmr,Nudcd2
chr8	104999282	105050300	chr8	103900090	103949958	1	0	1	0.000334066	down	-1.59269	0.0499624	Ces3a,Ces2h
chr7	117850418	117899509	chr7	117349936	117399734	1	0	1	0.000334184	down	-0.725921	0.0499624		Xylt1
chr3	129200039	129249874	chr3	127599376	127650022	1	1	0	0.000334389	up	1.38855	0.0499624	Pitx2	Neurog2,Zgrf1
chr2	10650022	10699986	chr2	9800350	9850561	1	0	1	0.000334392	down	-1.58887	0.0499624
chr18	35700327	35750010	chr18	34800517	34899707	2	0	2	0.000334397	down	-0.972479	0.0499624	Dnajc18,1700066B19Rik,Ecscr,Tmem173	Kdm3b,Reep2,Egr1
chr11	84000038	84049828	chr11	83649915	83700297	1	0	1	0.000334421	down	-0.578508	0.0499624	Synrg,Dusp14	Ccl4
chr10	59499915	59550116	chr10	59049925	59099949	1	0	1	0.000334481	down	-1.09237	0.0499624	Mcu	Sh3rf3
chr9	96550228	96600001	chr9	95850084	95899893	1	0	1	0.000334561	down	-1.15914	0.0499624	Rasa2	Atr,1700065D16Rik
chr17	83299921	83349549	chr17	80399856	80449998	1	1	0	0.000334618	up	1.73056	0.0499624		Sos1,Arhgef33
chr11	18849985	18900055	chr11	17549661	17599854	1	1	0	0.000334646	up	1.9427	0.0499624	Meis1
chr15	78550311	78600572	chr15	77749922	77849974	2	0	2	0.000334705	down	-1.16748	0.0499624	Gm36738,Rac2,Cyth4	Myh9,Apol8
chr6	114349646	114400218	chr6	112550012	112600067	1	0	1	0.000334785	down	-1.62071	0.0499624	Hrh1
chr14	59399881	59449404	chr14	57799935	57850303	1	1	0	0.000334805	up	1.22652	0.0499624	Setdb2,Cab39l	Sap18b,Sap18,Ska3,Mrpl57,Zdhhc20
chr7	129599930	129649761	chr7	128750166	128801495	1	1	0	0.000334883	up	1.45845	0.0499624	Wdr11	Sec23ip
chr9	14699729	14749213	chr9	13650958	13699906	1	0	1	0.000334905	down	-1.09923	0.0499624	Fut4	Maml2
chr7	128250128	128299857	chr7	127400046	127449759	1	0	1	0.000334906	down	-1.56325	0.0499624	Mir3103,Tgfb1i1,BC017158,Slc5a2	Zfp764,Zfp688,Zfp689
chr17	34800389	34849985	chr17	33550032	33600532	1	0	1	0.000334919	down	-1.32188	0.0499624	Mir6970,Mir6971,Skiv2l,Dxo,Cyp21a1,Stk19,C4a	Myo1f,Adamts10
chr8	49449966	49499870	chr8	48549942	48600272	1	1	0	0.000334996	up	2.25343	0.0499624		Tenm3
chr5	150199801	150250092	chr5	149499793	149549647	1	1	0	0.000335065	up	1.75191	0.0499624	Fry	Gm15997,Wdr95
chr11	107950447	107999941	chr11	107850150	107899956	1	0	0	0.000335108	up	0.436474	0.0499624	Mir7223,Prkca	Cacng5
chr18	12300671	12350043	chr18	11450062	11500880	1	0	1	0.000335388	down	-1.22718	0.0499624	Ankrd29,Lama3
chr2	32199910	32250331	chr2	30750645	30800063	1	0	1	0.000335507	down	-1.92966	0.0499624	Prrc2b,Pomt1	1700001O22Rik
chr13	100849963	100900403	chr13	99899987	99950082	1	0	1	0.000335572	down	-1.59236	0.0499624		Cartpt,Mccc2
chr12	100899777	100949919	chr12	99199994	99249851	1	0	1	0.000335617	down	-1.70759	0.0499624	Gpr68,Ccdc88c	Foxn3
chr2	155399931	155449821	chr2	155049592	155099986	1	0	1	0.000335656	down	-0.526129	0.0499624	Ncoa6	2310005A03Rik,Ahcy,a
chr4	41499963	41549612	chr4	40350476	40399858	1	0	1	0.000335699	down	-1.85706	0.0499624	Myorg,Fam219a,1110017D15Rik,Fam219aos
chr3	109350107	109600012	chr3	108299825	108400100	5	0	5	0.000335705	down	-2.34916	0.0499624	Vav3	Gm12522,Sort1,Celsr2,Psrc1,Mybphl
chr10	7850136	7900042	chr10	7249955	7299908	1	0	1	0.000335841	down	-1.30846	0.0499624	Zc3h12d
chr3	9500085	9600001	chr3	9350006	9449931	2	1	0	0.000336113	up	0.497304	0.0499624	Zfp704	Zfp704,C030034L19Rik
chr7	123000347	123049990	chr7	122450144	122549896	2	0	2	0.000336161	down	-0.967493	0.0499624	Rbbp6,Tnrc6a	Prkcb
chr2	62799670	62850368	chr2	62200012	62249773	1	1	0	0.000336176	up	1.45352	0.0499624	Kcnh7	Slc4a10
chr5	127900642	127949938	chr5	127050145	127099982	1	0	1	0.000336319	down	-1.4768	0.0499624	Tmem132d	4933438B17Rik
chr2	174899891	174950026	chr2	174650028	174700332	1	0	0	0.000336319	down	-0.437897	0.0499624		Zfp831
chr6	52799937	52850028	chr6	52699578	52750119	1	0	0	0.000336424	up	0.44985	0.0499624	Jazf1	Tax1bp1
chr7	91600783	91649838	chr7	91449787	91499857	1	1	0	0.000336424	up	0.815058	0.0499624	Dlg2	Dlg2
chr12	95649946	95700451	chr12	93750107	93800324	1	1	0	0.000336592	up	1.90488	0.0499624	Flrt2
chr10	87599991	87650049	chr10	86399963	86450028	1	0	1	0.000336613	down	-1.5376	0.0499624		Syn3
chr4	136249991	136299838	chr4	134999865	135050303	1	0	1	0.000336623	down	-1.53606	0.0499624	Tcea3,Zfp46
chr6	145450279	145499163	chr6	144400044	144450079	1	0	1	0.000336649	down	-1.21214	0.0499624	Lmntd1	Sox5
chr3	30549759	30599823	chr3	30200132	30250522	1	1	0	0.000336662	up	1.67205	0.0499624	Actrt3	Mecom
chr6	129749791	129799539	chr6	129549897	129599886	1	1	0	0.000336723	up	0.730385	0.0499624	Gm156	Klrd1,Klre1
chr11	70100277	70200069	chr11	69149327	69250135	2	0	2	0.000336783	down	-0.920464	0.0499624	Asgr2,Mgl2,Clec10a	Gucy2e,Alox12b,Alox8
chr2	92200937	92249815	chr2	90749996	90799577	1	0	1	0.000336956	down	-1.92814	0.0499624	Phf21a	Agbl2,Fnbp4
chr5	32999887	33050030	chr5	32400447	32449634	1	0	1	0.000337063	down	-1.10608	0.0499624	Ywhah
chr17	34700280	34749444	chr17	33349743	33400382	1	0	1	0.000337428	down	-1.56332	0.0499624	C4b,Tnxb	Zfp81,Zfp101
chr8	71449708	71499835	chr8	70549741	70600032	1	0	1	0.000337429	down	-1.1028	0.0499624	Ano8,Abhd8,Dda1,Gtpbp3,Plvap,Mrpl34	Ell,Isyna1,Ssbp4
chr16	31850011	31899928	chr16	31749787	31800096	1	0	0	0.000337447	up	0.399458	0.0499624	Dlg1,Meltf	Dlg1
chr11	60449846	60500122	chr11	59701158	59750164	1	0	1	0.000337447	down	-0.955742	0.0499624	Drg2,Myo15,Gid4	Mprip,1700007J10Rik
chr11	23549977	23600273	chr11	22200532	22250000	1	0	1	0.000337536	down	-1.21174	0.0499624	Selenok-ps1,0610010F05Rik	Ehbp1
chr6	59250045	59300026	chr6	57750032	57800429	1	0	1	0.000337569	down	-1.5909	0.0499624		Vopp1
chr17	34800389	34849985	chr17	33400379	33449764	1	0	1	0.000337873	down	-1.56234	0.0499624	Mir6970,Mir6971,Skiv2l,Dxo,Cyp21a1,Stk19,C4a	Actl9
chr3	86100025	86150367	chr3	84149881	84200793	1	0	1	0.000337881	down	-1.43655	0.0499624	Snord73a,Rnu73b,Rps3a1,Sh3d19	Gm6525,Mnd1,Trim2
chr17	92800149	92850041	chr17	92449989	92500149	1	1	0	0.000337889	up	1.34391	0.0499624
chr12	40649849	40700022	chr12	40199981	40250245	1	1	0	0.000337927	up	0.631812	0.0499624	Dock4	Mir1938,Ifrd1,Gm7008
chr11	76500328	76550023	chr11	75300057	75349687	1	0	1	0.000337956	down	-1.92689	0.0499624	Abr	Smyd4,Rpa1
chr10	42049525	42100177	chr10	41949868	42000032	1	1	0	0.000337998	up	0.526705	0.0499624		Armc2
chr3	52749463	52799947	chr3	52599750	52649889	1	0	0	0.000338243	down	-0.368947	0.0499624	Gm2447
chr4	44150108	44200352	chr4	42999662	43049584	1	0	1	0.000338285	down	-1.55643	0.0499624	Rnf38	Fam214b,Vcp,Pigo,Fancg,Stoml2
chr17	80799823	80849839	chr17	79549869	79600022	1	0	1	0.000338301	down	-1.31857	0.0499624
chr3	88999917	89050022	chr3	87949982	88000017	1	0	1	0.000338336	down	-1.22282	0.0499624	Ash1l	Bcan,Crabp2,Nes
chr14	32449837	32500022	chr14	32300345	32350005	1	1	0	0.000338418	up	0.529585	0.0499624	Chat,Slc18a3	Ogdhl
chr11	71099554	71150129	chr11	70100277	70149855	1	0	1	0.000338525	down	-1.59533	0.0499624	Nlrp1a	Asgr2,Mgl2
chr8	85500009	85549547	chr8	85400164	85450032	1	0	0	0.000338529	up	0.457579	0.0499624	Gpt2,Dnaja2	4921524J17Rik
chr7	108899768	108949946	chr7	105551208	105599692	1	0	1	0.000338533	down	-1.57874	0.0499624	Nlrp10,Eif3f	Apbb1,Hpx,Smpd1
chr3	58849822	58899977	chr3	57799778	57849827	1	0	1	0.000338563	down	-1.21206	0.0499624	Clrn1	Pfn2,Rnf13
chr1	77600235	77650386	chr1	75799560	75850171	1	1	0	0.000338831	up	1.7979	0.0499624
chr1	87550214	87600066	chr1	86199888	86249968	1	0	1	0.000338841	down	-1.32275	0.0499624	Neu2,Ngef	Armc9
chr18	54850052	54900032	chr18	54549587	54599905	1	0	1	0.000338897	down	-0.547111	0.0499624	Zfp608
chr2	127450261	127499941	chr2	126350232	126399950	1	0	1	0.000339035	down	-2.00439	0.0499624	Kcnip3	Atp8b4
chr2	36050069	36100158	chr2	34599782	34650450	1	0	1	0.000339063	down	-1.59434	0.0499624	Lhx6,Morn5	Mapkap1
chr13	67600221	67650247	chr13	67050063	67100266	1	0	1	0.000339236	down	-0.765193	0.0499624	Zfp729b,Zfp729a	Zfp708,Rslcan18,Zfp712
chr10	42250152	42299989	chr10	41799749	41850867	1	0	0	0.000339324	down	-0.409971	0.0499624	Foxo3	Cep57l1,Sesn1
chr8	68949839	69000510	chr8	67550205	67599903	1	0	1	0.000339329	down	-1.5336	0.0499624
chr16	56449986	56500037	chr16	56300071	56350353	1	1	0	0.000339339	up	0.701859	0.0499624	Abi3bp
chr8	121300163	121350520	chr8	120100394	120149066	1	0	1	0.000339386	down	-1.32185	0.0499624	Galnt2	Zdhhc7,Galnt2,6430548M08Rik
chr2	68049753	68099987	chr2	67749936	67799872	1	1	0	0.000339447	up	1.11698	0.0499624	B3galt1	Mir6335,B3galt1
chr10	6499914	6549768	chr10	5799643	5850036	1	1	0	0.000339641	up	2.25656	0.0499624		Mtrf1l,Rgs17,Fbxo5
chr1	178849535	178950313	chr1	178499982	178599633	2	2	0	0.000339834	up	0.679265	0.0499624	Kif26b	Kif26b
chr4	101750295	101799997	chr4	101399945	101450035	1	1	0	0.000339849	up	1.3389	0.0499624	Lepr	Ak4
chr18	33850356	33900046	chr18	33149797	33200006	1	1	0	0.000339924	up	1.17565	0.0499624	Epb41l4a	Camk4,Stard4
chr1	16400541	16450056	chr1	15000590	15050000	1	0	1	0.000339973	down	-0.751097	0.0499624	Stau2
chr18	34550434	34600103	chr18	34050030	34100070	1	0	1	0.000340092	down	-0.782896	0.0499624	Nme5,4933408B17Rik,Brd8
chr5	55499909	55549957	chr5	54500232	54549947	1	1	0	0.000340222	up	1.94773	0.0499624
chr2	31850066	31899916	chr2	31449888	31499019	1	0	1	0.000340321	down	-0.574475	0.0499624	Lamc3	Ass1,Gm5424
chr8	45950524	46050026	chr8	45749193	45800105	2	2	0	0.000340325	up	0.622009	0.0499624	Ufsp2,Ankrd37,Lrp2bp,1700029J07Rik,Snx25	Sorbs2,Sorbs2os
chr14	105299085	105350036	chr14	104150685	104199548	1	0	1	0.000340362	down	-1.55731	0.0499624	Ndfip2
chr1	54400097	54450163	chr1	54300971	54350073	1	1	0	0.000340467	up	0.61861	0.0499624	Gtf3c3	Ccdc150
chr8	43449940	43499355	chr8	41449393	41500114	1	1	0	0.00034052	up	1.73479	0.0499624
chr11	19300143	19349979	chr11	18600061	18649963	1	0	1	0.000340595	down	-1.22181	0.0499624
chr1	44600081	44650214	chr1	44450230	44499810	1	1	0	0.00034063	up	1.09761	0.0499624	Gulp1
chr9	21350189	21449978	chr9	20600026	20699887	2	0	2	0.00034065	down	-1.53416	0.0499624	Ilf3,Slc44a2,Dnm2,Gm16853,Qtrt1	Pin1,Olfm2,Zfp846,Fbxl12,Ubl5,Fbxl12os
chr11	54249172	54300061	chr11	53199279	53249908	1	0	1	0.000340757	down	-1.62634	0.0499624	Csf2,Il3
chr12	60000074	60049727	chr12	59750172	59799637	1	1	0	0.00034077	up	1.19336	0.0499624
chr3	28149797	28200007	chr3	27149672	27200106	1	0	1	0.000340854	down	-1.56157	0.0499624		Ect2,Nceh1,1700125G22Rik
chr13	61149740	61200026	chr13	60900166	60950036	1	1	0	0.000341055	up	1.04873	0.0499624	Ctsr,Cts6	Tpbpb,Ctla2a,Ctla2b,4930486L24Rik,Tpbpa
chr3	14999949	15049383	chr3	14850190	14900072	1	0	0	0.000341059	up	0.478524	0.0499624	A930001A20Rik	Car2,Car3
chr3	149100240	149149642	chr3	147899701	147949583	1	0	1	0.000341101	down	-1.15381	0.0499624
chr5	136250177	136300174	chr5	135250115	135301388	1	0	1	0.000341274	down	-1.62545	0.0499624	Cux1	Fzd9,Fkbp6
chr3	61199717	61249937	chr3	60899583	60949407	1	1	0	0.000341372	up	1.15744	0.0499624
chr11	72850232	72899978	chr11	72100007	72150101	1	0	1	0.000341478	down	-1.22149	0.0499624	Zzef1	Pitpnm3
chr6	88299863	88349761	chr6	87700073	87750007	1	0	1	0.000341587	down	-0.894485	0.0499624	Eefsec	Efcc1
chr1	44100397	44150274	chr1	42799820	42849961	1	0	1	0.000341606	down	-1.31954	0.0499624	Ercc5,Bivm,Poglut2,Tex30
chr18	76950115	77000094	chr18	76199885	76250129	1	0	1	0.000341677	down	-0.787178	0.0499624	Hdhd2,Katnal2	Smad2
chr2	6449946	6550220	chr2	5199884	5299994	2	0	2	0.000341809	down	-1.52405	0.0499624	Celf2	Camk1d,Ccdc3
chr12	55849767	55899871	chr12	55750049	55800067	1	1	0	0.000341859	up	0.56496	0.0499624	Brms1l	Ralgapa1
chr7	75699995	75749953	chr7	75549441	75600047	1	0	0	0.000341868	down	-0.341855	0.0499624	Akap13	Akap13
chr15	62150219	62200126	chr15	61199976	61249998	1	0	1	0.000341878	down	-1.02199	0.0499624	Pvt1
chr4	134950152	134999868	chr4	134400161	134449873	1	0	1	0.000342007	down	-0.878634	0.0499624		Pafah2,1700021N21Rik
chr14	67299972	67349898	chr14	66999583	67049990	1	1	0	0.000342035	up	1.67334	0.0499624	Ebf2,Gm6878,4930438E09Rik	Bnip3l,Ppp2r2a
chr19	19949662	20000679	chr19	19699726	19749863	1	1	0	0.000342071	up	0.91254	0.0499624
chr5	105300499	105349830	chr5	103850655	103899877	1	0	1	0.000342101	down	-1.59305	0.0499624	Gbp11	Aff1,Klhl8
chr5	41750057	41799962	chr5	38750749	38800193	1	0	1	0.000342155	down	-1.11925	0.0499624	Nkx3-2,Bod1l	Clnk
chr10	119349550	119400048	chr10	118249909	118299809	1	0	1	0.000342157	down	-1.92841	0.0499624		Iltifb
chr2	168050073	168099865	chr2	164649774	164700148	1	0	1	0.00034216	down	-1.89604	0.0499624	Pard6b	Wfdc13,Wfdc9,Wfdc10,Wfdc11,Spint4
chr6	72599983	72649820	chr6	71800043	71850018	1	0	1	0.000342205	down	-1.05543	0.0499624	Gm15401,Tcf7l1,Tgoln1,Retsat	Reep1,Mrpl35,Immt
chr8	10399937	10449917	chr8	9149921	9200101	1	0	1	0.000342241	down	-1.53669	0.0499624	Myo16
chr1	66800353	66849994	chr1	65249767	65299875	1	1	0	0.000342261	up	0.690606	0.0499624	Acadl,Kansl1l	Pikfyve,Pth2r
chr11	42999784	43049415	chr11	40900165	40950099	1	1	0	0.000342289	up	1.55071	0.0499624
chr15	48549802	48600508	chr15	47100041	47150290	1	1	0	0.000342395	up	2.48457	0.0499624	Csmd3
chr1	151600000	151649994	chr1	150799973	150849809	1	0	1	0.000342464	down	-1.5657	0.0499624	Fam129a	Hmcn1
chr8	85749793	85799696	chr8	84499643	84599914	2	0	2	0.000342678	down	-2.0049	0.0499624	Itfg1	Cacna1a
chr8	107000011	107050245	chr8	105700075	105748952	1	0	1	0.000342698	down	-1.33335	0.0499624	Vps4a,Sntb2,Pdf,Cog8	Enkd1,Acd,Pard6a,Gfod2,4933405L10Rik
chr2	39199809	39249952	chr2	37849966	37900037	1	0	1	0.000342742	down	-1.51022	0.0499624	Ppp6c	Dennd1a
chr3	90149944	90199382	chr3	88700085	88750018	1	0	1	0.000342781	down	-1.31978	0.0499624	Nup210l	Rit1,Syt11,Khdc4
chr4	139049924	139100105	chr4	131900145	131950128	1	0	1	0.000342795	down	-2.18695	0.0499624	Htr6,Nbl1,Tmco4	Epb41,Gm12992,Srsf4,Tmem200b
chr18	76899709	76950118	chr18	76599740	76649939	1	1	0	0.000342821	up	1.02103	0.0499624	Skor2,Ier3ip1,Hdhd2
chr17	51050433	51099708	chr17	50150343	50200104	1	0	1	0.000342891	down	-1.15079	0.0499624	Tbc1d5	Rftn1
chr13	19100305	19149975	chr13	18849991	18899982	1	1	0	0.000342913	up	0.877464	0.0499624	Amph	Vps41
chr8	23249571	23299896	chr8	22099844	22150244	1	0	1	0.000342955	down	-1.33359	0.0499624	Golga7	Nek3,Nek5
chr6	72300045	72349885	chr6	71149860	71200843	1	0	1	0.000343069	down	-1.33406	0.0499624	Sftpb,Usp39,0610030E20Rik	Fabp1
chr15	16649232	16699777	chr15	16450255	16499499	1	1	0	0.000343184	up	0.901979	0.0499624
chr5	120999540	121049992	chr5	120250451	120300476	1	0	1	0.0003434	down	-1.32552	0.0499624	Rph3a
chr14	107000301	107050064	chr14	106600032	106650013	1	1	0	0.000343454	up	1.6009	0.0499624
chr2	155850047	155899422	chr2	154999720	155049595	1	0	1	0.000343482	down	-1.10694	0.0499624	Uqcc1	a
chr7	13100708	13149669	chr7	13000062	13049652	1	1	0	0.00034349	up	1.10373	0.0499624	Vmn1r86,Vmn1r87	Mzf1,Trim28,Ube2m,Zbtb45,Chmp2a
chr1	154499852	154549822	chr1	153200064	153249811	1	0	1	0.000343495	down	-1.92831	0.0499624	Cacna1e	Lamc1
chr19	46900754	47000086	chr19	45599788	45699993	2	0	2	0.000343606	down	-1.40342	0.0499624	Mir3084-2,Nt5c2	Mir3084-2,Fbxw4
chr16	57099762	57150278	chr16	56850030	56899456	1	1	0	0.000343648	up	0.939953	0.0499624	Tomm70a	Tmem45a
chr17	86550743	86600165	chr17	83599634	83649951	1	0	1	0.000343741	down	-2.19215	0.0499624	Prkce	Kcng3
chr14	123899965	123949732	chr14	123650064	123700062	1	1	0	0.000343778	up	1.10629	0.0499624	Itgbl1	Itgbl1
chr12	57450213	57499562	chr12	57300064	57350010	1	1	0	0.000343924	up	0.688063	0.0499624	Mipol1	Mipol1
chr1	138399862	138449856	chr1	138300111	138349982	1	0	0	0.00034407	up	0.442804	0.0499624
chr14	21699691	21750075	chr14	20800183	20849977	1	0	1	0.000344113	down	-1.01737	0.0499624	Dusp13,Dupd1	Plau
chr2	166050361	166099880	chr2	165049972	165100045	1	0	1	0.000344222	down	-1.14738	0.0499624	Ncoa3,Sulf2	Cd40,1700025C18Rik
chr18	57500243	57550115	chr18	57299998	57349551	1	1	0	0.00034425	up	1.19472	0.0499624	4930511M06Rik,1700066O22Rik,Ccdc192
chr3	85899627	86000299	chr3	83699944	83800009	2	0	2	0.000344303	down	-1.34589	0.0499624	Prss48	Sfrp2
chr8	106549992	106600108	chr8	105700075	105748952	1	0	1	0.000344315	down	-1.21137	0.0499624	Cdh3,1110028F18Rik	Enkd1,Acd,Pard6a,Gfod2,4933405L10Rik
chr2	26100329	26150125	chr2	25199975	25249877	1	0	1	0.000344341	down	-1.85948	0.0499624	Tmem250-ps,Nacc2	Slc34a3,Tubb4b,Rnf224,Nelfb,Cysrt1,Fam166a,Rnf208,Stpg3,Ndor1
chr19	5099980	5150192	chr19	3699962	3750102	1	0	1	0.000344352	down	-1.56418	0.0499624	Pacs1,Klc2,Rab1b	1810055G02Rik
chr7	30400002	30449955	chr7	19150036	19199270	1	0	1	0.00034444	down	-2.0005	0.0499624	Aplp1,Tyrobp,Hcst,Nfkbid,Kirrel2	Snrpd2,Gipr,Eml2,Mir330
chr1	88699111	88749911	chr1	87200105	87250216	1	0	1	0.000344465	down	-2.00526	0.0499624	Arl4c	Chrng,Eif4e2
chr2	110600594	110649918	chr2	109900269	109950027	1	1	0	0.000344468	up	1.67194	0.0499624	Slc5a12	Platr8,Lgr4,Lin7c
chr1	94000096	94049947	chr1	93000265	93049234	1	0	1	0.00034447	down	-1.59271	0.0499624	Pdcd1,Neu4,Gal3st2c	Kif1a,Aqp12
chr5	138150417	138200773	chr5	134149930	134199943	1	0	1	0.000344487	down	-1.77755	0.0499624	Ap4m1,Mcm7,Taf6,Cops6,Mblac1,Zfp113,Cnpy4,Mir93,Mir106b,Mir25	Gtf2ird2,Rcc1l
chr5	28550331	28600224	chr5	27350792	27400064	1	0	1	0.000344497	down	-2.0919	0.0499624	9530036O11Rik	Dpp6
chr12	76450145	76499959	chr12	75849077	75899610	1	0	1	0.000344547	down	-1.05998	0.0499624	Gm10451	Syne2
chr5	77200226	77250126	chr5	76349868	76399837	1	0	1	0.000344599	down	-1.62786	0.0499624	Spink2	Nmu
chr18	21400204	21450049	chr18	20949916	20999782	1	1	0	0.000344727	up	1.94288	0.0499624		Rnf125
chr3	52749463	52799947	chr3	51349287	51400107	1	0	1	0.000344769	down	-1.22787	0.0499624	Gm2447	Mgarp
chr10	39399806	39450087	chr10	39150687	39200482	1	0	0	0.000344832	up	0.446469	0.0499624	Fyn	Ccn6,Tube1
chr6	84299771	84350096	chr6	82899934	82949845	1	0	1	0.000344892	down	-2.09215	0.0499624		M1ap,Sema4f
chr3	127999895	128050426	chr3	126899989	126950110	1	0	1	0.000345058	down	-1.56374	0.0499624		Ank2
chr8	84750360	84799482	chr8	84250228	84299761	1	0	1	0.000345131	down	-0.847176	0.0499624	Nfix	Ccdc130,Mri1
chr11	87599711	87649816	chr11	86100240	86149731	1	0	1	0.000345204	down	-1.70509	0.0499624	Mtmr4,Hsf5	Brip1
chr13	64399955	64450584	chr13	63600683	63650095	1	0	1	0.000345261	down	-1.59472	0.0499624	Cdk20
chr9	72900014	72950133	chr9	72800193	72850066	1	0	0	0.00034527	up	0.478773	0.0499624	Prtg,Pygo1	Prtg
chr4	52449860	52500061	chr4	52049987	52099442	1	1	0	0.000345293	up	2.0629	0.0499624	Smc2	C630028M04Rik
chr11	107700326	107749978	chr11	104100461	104149835	1	0	1	0.000345295	down	-2.18012	0.0499624	Cacng1,Cacng4	Crhr1
chr7	91449787	91499857	chr7	90449932	90500878	1	1	0	0.000345334	up	2.25715	0.0499624	Dlg2	Dlg2,Tmem126a,Tmem126b
chr1	30550369	30600372	chr1	30250009	30299960	1	1	0	0.000345379	up	1.45445	0.0499624
chr5	66300316	66349562	chr5	65000148	65050225	1	0	1	0.000345416	down	-1.66138	0.0499624	Apbb2	Fam114a1
chr2	22600611	22649745	chr2	20949819	20999968	1	1	0	0.000345483	up	1.73183	0.0499624	Gad2,Myo3a	Gm13375,Arhgap21
chr11	94700203	94749975	chr11	94599950	94650229	1	1	0	0.000345533	up	0.545837	0.0499624	Gm11541	Acsf2,Eme1,Lrrc59
chr5	22550140	22599813	chr5	21650099	21699989	1	0	1	0.000345642	down	-1.66349	0.0499624	Orc5,6030443J06Rik	Napepld,Armc10
chr2	73249981	73349794	chr2	72350110	72449246	2	0	2	0.000345855	down	-0.826316	0.0499624	Sp9,Cir1,Gpr155,Scrn3	Map3k20
chr14	17449946	17500293	chr14	16400017	16450854	1	1	0	0.000345908	up	1.59819	0.0499624		Rarb,Top2b
chr1	153649809	153699806	chr1	153050058	153099998	1	0	1	0.000346085	down	-1.06011	0.0499624	Rgs8	Nmnat2
chr3	34249709	34300115	chr3	32749988	32799996	1	0	1	0.00034614	down	-1.92878	0.0499624	Sox2ot	Ndufb5
chr7	4900394	4949959	chr7	3899723	3950268	1	0	1	0.000346164	down	-1.15681	0.0499624	Zfp628,Nat14,Ssc5d,Sbk2	Lilra6
chr11	59449784	59499901	chr11	57949952	57999955	1	0	1	0.000346197	down	-1.59658	0.0499624	Jmjd4,Zfp867,Zkscan17,Snap47
chr3	53199917	53250181	chr3	52499788	52549953	1	1	0	0.000346198	up	1.75318	0.0499624	Lhfp	Gm30173
chr10	4800148	4850356	chr10	3649785	3699985	1	0	1	0.000346356	down	-1.62486	0.0499624	Esr1
chr3	75000058	75050238	chr3	73450087	73500040	1	1	0	0.000346359	up	1.90654	0.0499624	Zbbx	Gm20754,4930509J09Rik
chr5	109100012	109150055	chr5	108849791	108899633	1	1	0	0.000346379	up	1.17542	0.0499624		Vmn2r9
chr1	157399716	157450771	chr1	157299797	157349950	1	1	0	0.000346401	up	0.505418	0.0499624	Rasal2,2810025M15Rik	Rasal2
chr6	132899954	132949960	chr6	132650305	132699925	1	1	0	0.00034642	up	1.06395	0.0499624	Tas2r125	A630073D07Rik,Tas2r120
chr1	142699779	142749296	chr1	141899885	141950050	1	1	0	0.000346556	up	1.66957	0.0499624
chr14	18500122	18549281	chr14	16849967	16899783	1	0	1	0.000346583	down	-2.31079	0.0499624
chr2	156250137	156299772	chr2	155649088	155699378	1	0	1	0.000346607	down	-0.983809	0.0499624	Phf20	Trpc4ap
chr15	17999965	18050017	chr15	17600092	17649931	1	1	0	0.000346616	up	1.30749	0.0499624
chr7	5599966	5650350	chr7	4949956	5000085	1	0	1	0.000346656	down	-1.15817	0.0499624	Vmn1r61	Sbk3,Sbk2,Zfp579
chr8	38900117	38949664	chr8	37349548	37399991	1	1	0	0.000346737	up	1.90257	0.0499624
chr13	20149995	20199975	chr13	19399654	19450038	1	0	1	0.000346844	down	-0.930734	0.0499624	Elmo1
chr2	172249988	172300109	chr2	171400152	171449401	1	1	0	0.000346894	up	2.48216	0.0499624	Mc3r
chr1	177800040	177849850	chr1	176850032	176899942	1	0	1	0.000346913	down	-1.05739	0.0499624		Sdccag8
chr6	113800031	113851129	chr6	112350189	112400001	1	0	1	0.000346969	down	-1.8622	0.0499624	Atp2b2	Ssu2
chr19	47150183	47200003	chr19	45099829	45150426	1	0	1	0.000347036	down	-1.70656	0.0499624	Mir3084-2,Neurl1a	Mir3084-2
chr9	46200198	46250023	chr9	44950086	44999835	1	0	1	0.000347073	down	-1.9277	0.0499624	Apoa1,Apoa4,Apoc3,Sik3	Cd3d,Cd3e,Cd3g,Ube4a
chr1	106699307	106749917	chr1	106499523	106600152	2	0	0	0.000347149	down	-0.283505	0.0499624	Bcl2,Kdsr	Mir3473f,Bcl2
chr2	160450266	160500224	chr2	158849148	158899878	1	1	0	0.00034719	up	1.2694	0.0499624		Dhx35
chr9	103700224	103749978	chr9	102499765	102550309	1	0	1	0.000347235	down	-2.20527	0.0499624	Tmem108	Ky
chr8	35250084	35299776	chr8	33850169	33899974	1	0	1	0.000347379	down	-1.3044	0.0499624		Rbpms
chr1	171899953	171950026	chr1	171800038	171850009	1	0	0	0.000347512	down	-0.313857	0.0499624	Gm37065,Slamf6	Cd84,Slamf1
chr16	81700099	81750016	chr16	80899933	80950006	1	1	0	0.000347539	up	2.79024	0.0499624
chr17	5899933	5950060	chr17	4699848	4749987	1	0	1	0.000347676	down	-1.62853	0.0499624	Synj2,Snx9
chr11	98249914	98300084	chr11	97199785	97249977	1	0	1	0.000347678	down	-0.990856	0.0499624	Mir5119,Cdk12	Npepps
chr12	52099808	52149585	chr12	52000135	52050016	1	1	0	0.00034773	up	0.601605	0.0499624	Nubpl	Gpr33,Dtd2
chr2	32100495	32150113	chr2	31449888	31499019	1	0	1	0.000347768	down	-0.866619	0.0499624	Plpp7	Ass1,Gm5424
chr11	54100052	54150476	chr11	53100000	53150302	1	0	1	0.00034783	down	-1.6259	0.0499624	P4ha2	Fstl4,Gm11186
chr2	52750181	52799645	chr2	51400044	51450355	1	0	1	0.000347915	down	-2.00438	0.0499624		1700057H21Rik
chr13	37299831	37349270	chr13	33949477	34000265	1	0	1	0.000347969	down	-1.89539	0.0499624	Ly86	Nqo2,Serpinb6a,1110046J04Rik
chr3	116800024	116850091	chr3	115950369	115999909	1	0	1	0.000348047	down	-0.872346	0.0499624	Agl	Mir669n,Slc30a7
chr14	14900276	14950000	chr14	13900257	13950586	1	0	1	0.000348126	down	-1.33396	0.0499624	Nek10	Thoc7
chr11	15899802	15949721	chr11	15300009	15349713	1	1	0	0.000348161	up	1.82549	0.0499624
chr6	4049995	4099946	chr6	3799739	3850095	1	1	0	0.000348371	up	1.11185	0.0499624	Bet1
chr12	58799855	58849515	chr12	57799768	57850694	1	1	0	0.000348421	up	1.33929	0.0499624
chr8	111300836	111399968	chr8	110699925	110799992	2	0	2	0.000348451	down	-0.725468	0.0499624	Fa2h,Mlkl	Vac14,Mtss2,Il34
chr7	25249823	25300103	chr7	24349834	24400359	1	0	1	0.00034851	down	-1.33353	0.0499624	Erf,Pafah1b3,Cic	Kcnn4,Smg9,Lypd5
chr4	154200175	154249993	chr4	153849694	153900081	1	0	1	0.000348518	down	-0.906497	0.0499624	Megf6
chr10	4949578	4999954	chr10	3449942	3499949	1	0	1	0.000348546	down	-1.55968	0.0499624	Esr1	Ppp1r14c
chr7	101300091	101349940	chr7	100199827	100249869	1	0	1	0.000348593	down	-1.33731	0.0499624	Stard10,Arap1,Atg16l2	Pgm2l1
chr5	115649139	115700122	chr5	115400068	115450025	1	0	1	0.000348679	down	-0.827856	0.0499624	Bicdl1	Msi1
chr4	34749630	34800284	chr4	33800977	33850424	1	0	1	0.000348727	down	-1.59572	0.0499624	Gm136,Smim8
chr18	61749751	61800054	chr18	60400116	60449976	1	0	1	0.000348738	down	-1.59153	0.0499624	Afap1l1,Ablim3
chr19	42300046	42349407	chr19	40249872	40299850	1	0	1	0.000348746	down	-1.89625	0.0499624	Mir3084-2,Crtac1	Mir3084-2,Sorbs1,Pdlim1
chr11	60449846	60500122	chr11	59100037	59150202	1	0	1	0.000348788	down	-1.59134	0.0499624	Drg2,Myo15,Gid4	Obscn
chr10	53799971	53849647	chr10	53700255	53749998	1	1	0	0.00034883	up	0.609795	0.0499624		Fam184a
chr14	120449579	120500110	chr14	118950235	119000205	1	0	1	0.000348998	down	-1.21051	0.0499624	Rap2a	Dnajc3,Uggt2
chr18	35399767	35450150	chr18	34450363	34550437	2	0	2	0.00034902	down	-1.24936	0.0499624	Sil1	Fam13b,Wnt8a
chr9	58000523	58049831	chr9	56999909	57049940	1	0	1	0.000349198	down	-1.1035	0.0499624	Cyp11a1,Gm16130,Ccdc33	Ptpn9
chr3	89500182	89549948	chr3	88099922	88149019	1	0	1	0.000349271	down	-1.5901	0.0499624	Kcnn3	Mef2d,Iqgap3
chr9	79350271	79399821	chr9	79000154	79050428	1	1	0	0.000349308	up	1.03074	0.0499624
chr3	152949675	152999798	chr3	151849920	151900072	1	0	1	0.00034931	down	-2.00472	0.0499624	St6galnac5,Pigk
chr11	98699911	98749901	chr11	97950066	98000211	1	0	1	0.000349316	down	-1.0577	0.0499624	Csf3,Thra,Med24	Arl5c,Plxdc1
chr12	34999954	35049884	chr12	34799968	34849878	1	0	0	0.00034944	down	-0.465308	0.0499624	Snx13	Hdac9
chr15	54949909	54999549	chr15	54500170	54549911	1	1	0	0.000349487	up	1.66892	0.0499624	Gm2491,Gm26684,Enpp2
chr1	130649941	130699754	chr1	128549639	128600236	1	1	0	0.00034956	up	1.54815	0.0499624	C4bp,C4bp-ps1,Pfkfb2	Cxcr4
chr11	98300081	98350348	chr11	96999812	97049729	1	0	1	0.000349617	down	-1.62902	0.0499624	Neurod2,Ppp1r1b	Gm11532,Mrpl10,Scrn2,Lrrc46,Sp6
chr14	108750003	108800081	chr14	108250059	108300002	1	1	0	0.000349654	up	1.82633	0.0499624
chr2	120149967	120199944	chr2	119499964	119549690	1	0	1	0.000349658	down	-0.910919	0.0499624	Pla2g4e,Ehd4	Exd1,Chp1
chr18	63049889	63099881	chr18	61899752	61949974	1	0	1	0.000349666	down	-1.59278	0.0499624	Piezo2	Ablim3
chr11	87599711	87649816	chr11	87199979	87250194	1	0	1	0.000349716	down	-0.74609	0.0499624	Mtmr4,Hsf5	Ppm1e,Trim37
chr5	65700543	65750069	chr5	65100044	65150332	1	0	1	0.000349746	down	-0.755827	0.0499624		Klhl5
chr14	58150181	58199954	chr14	57150215	57199914	1	0	1	0.00034976	down	-1.35196	0.0499624
chr19	55849901	55899592	chr19	55300173	55349343	1	0	1	0.000349841	down	-0.561871	0.0499624	Mir3084-2,Tcf7l2	Mir3084-2,Vti1a,Zdhhc6
chr16	50450081	50499647	chr16	48999780	49049257	1	0	1	0.000349842	down	-1.33334	0.0499624		Cip2a
chr18	57149693	57199909	chr18	54000702	54050098	1	0	1	0.000349969	down	-1.40902	0.0499624	Megf10
chr7	34749926	34800252	chr7	31449902	31499983	1	1	0	0.000350122	up	2.85955	0.0499624	Chst8
chr14	37699854	37749973	chr14	36649941	36699933	1	0	1	0.000350217	down	-1.7521	0.0499624
chr15	97099875	97150021	chr15	95649181	95700391	1	0	1	0.000350221	down	-1.80293	0.0499624		Dbx2
chr6	101150232	101199683	chr6	100649842	100700385	1	1	0	0.000350305	up	1.67187	0.0499624	Pdzrn3	Shq1
chr1	38999793	39049970	chr1	37350564	37399936	1	0	1	0.000350315	down	-1.89677	0.0499624		Inpp4a
chr7	137150242	137199517	chr7	136600077	136650317	1	1	0	0.000350321	up	1.09833	0.0499624	Ebf3
chr1	181249348	181299742	chr1	180000807	180050188	1	0	1	0.000350352	down	-1.74906	0.0499624		Cdc42bpa
chr7	141799759	141849196	chr7	140700180	140749768	1	0	1	0.000350498	down	-1.62434	0.0499624	Muc5ac,Muc5b	Olfr541
chr2	102599893	102649863	chr2	101449948	101499665	1	0	1	0.000350528	down	-1.92804	0.0499624	Pamr1
chr1	157349947	157399719	chr1	156300014	156350122	1	0	1	0.000350542	down	-1.23599	0.0499624	Rasal2	Nphs2,Tdrd5,Axdnd1
chr3	86100025	86150367	chr3	84700280	84750145	1	0	1	0.000350709	down	-1.10323	0.0499624	Snord73a,Rnu73b,Rps3a1,Sh3d19	Tmem154,Arfip1
chr7	45800124	45851414	chr7	45600090	45649460	1	0	1	0.000350929	down	-0.622977	0.0499624	Grwd1,Grin2d,Cyth2,Kcnj14,Lmtk3	A030001D20Rik,Fut1,Fut2,Fgf21,Rasip1,Izumo1,Mamstr
chr9	51050240	51200017	chr9	50350500	50499884	4	0	4	0.000350997	down	-0.887854	0.0499624	4833427G06Rik,Layn,Btg4,Mir34b,Mir34c	Plet1os,Plet1
chr4	131199958	131249697	chr4	128449750	128500085	1	0	1	0.000351148	down	-2.06159	0.0499624		Csmd2
chr13	54649959	54700005	chr13	54300077	54349733	1	0	1	0.000351148	down	-0.766487	0.0499624	Rnf44,Faf2	Cplx2
chr19	27100001	27150121	chr19	26800406	26849808	1	1	0	0.000351243	up	0.704137	0.0499624	Mir3084-2	Mir3084-2,4931403E22Rik
chr7	132399979	132449757	chr7	132000212	132050303	1	1	0	0.000351494	up	1.27665	0.0499624	Fgfr2	Fgfr2,Cpxm2
chr3	136700317	136750175	chr3	135399963	135449585	1	0	1	0.000351539	down	-1.15657	0.0499624	Ppp3ca	4930539J05Rik,Ube2d3,Cisd2
chr4	8000240	8050102	chr4	7899271	7950066	1	1	0	0.000351552	up	0.549752	0.0499624
chr2	92800476	92850013	chr2	92249812	92299008	1	1	0	0.000351592	up	1.59699	0.0499624		Phf21a
chr7	123250119	123298917	chr7	122900111	122950254	1	0	1	0.000351645	down	-1.05637	0.0499624	Slc5a11,Arhgap17
chr6	83099985	83150048	chr6	81949759	81999982	1	0	1	0.000351679	down	-1.70569	0.0499624	Rtkn,Wbp1,Ccdc142,Mogs,Mrpl53,Ino80b,Wdr54	Gm20383,Gcfc2,Mrpl19
chr11	98300081	98350348	chr11	97950066	98000211	1	0	1	0.000351837	down	-0.729747	0.0499624	Neurod2,Ppp1r1b	Arl5c,Plxdc1
chr18	58699400	58750573	chr18	58000035	58050095	1	1	0	0.00035199	up	1.59948	0.0499624		Fbn2
chr9	82500189	82550358	chr9	80450072	80500191	1	1	0	0.000352099	up	1.73006	0.0499624		Impg1
chr1	166400251	166449698	chr1	165100071	165149895	1	0	1	0.000352162	down	-1.92941	0.0499624	Pogk	Tbx19
chr13	110349896	110400051	chr13	109200131	109250178	1	0	1	0.000352187	down	-1.20951	0.0499624	Plk2,Gapt	Pde4d
chr1	43799809	43850005	chr1	42849958	42899499	1	0	1	0.0003523	down	-1.0237	0.0499624	Uxs1	Mrps9
chr1	45599856	45700219	chr1	44700012	44799350	2	2	0	0.000352361	up	2.1323	0.0499624		Gulp1,4930521E06Rik
chr1	87000090	87049979	chr1	86249965	86300118	1	0	1	0.000352366	down	-1.22751	0.0499624	Dis3l2	Armc9
chr9	116600117	116649903	chr9	115400036	115449869	1	0	1	0.000352401	down	-1.56428	0.0499624	Rbms3
chr4	108900400	108949835	chr4	107499488	107549991	1	0	1	0.000352403	down	-1.80291	0.0499624	Rab3b,8030443G20Rik	Glis1
chr5	127750152	127850845	chr5	127649637	127750155	2	0	2	0.000352482	down	-0.673653	0.0499624	Tmem132d	Glt1d1
chr15	80199844	80249841	chr15	78750012	78800563	1	0	1	0.000352502	down	-1.86381	0.0499624	Mgat3,Mief1	Card10,Mfng
chr17	34050269	34100632	chr17	33400379	33449764	1	0	1	0.000352508	down	-1.51581	0.0499624	Col11a2,H2-Oa,BC051537	Actl9
chr17	55700512	55749903	chr17	55450505	55499874	1	1	0	0.000352546	up	1.60247	0.0499624	Pot1b	St6gal2
chr3	88099922	88149019	chr3	87200024	87249594	1	0	1	0.000352587	down	-1.30638	0.0499624	Mef2d,Iqgap3
chr15	63250135	63299975	chr15	62449909	62500312	1	0	1	0.000352695	down	-0.844605	0.0499624	Gm20740
chr7	143699215	143749990	chr7	142900163	142950356	1	0	1	0.000352697	down	-0.911807	0.0499624	Osbpl5	Th
chr12	32549765	32599657	chr12	31249895	31300113	1	0	1	0.000352785	down	-1.80357	0.0499624		Lamb1
chr13	20400617	20449521	chr13	20149995	20199975	1	0	1	0.000352828	down	-0.88818	0.0499624	Elmo1	Elmo1
chr17	56200104	56249828	chr17	55849583	55899805	1	0	1	0.000352834	down	-0.96	0.0499624	Dpp9,A230051N06Rik,Mir7b	Zfp119a,Zfp959,Adgre4
chr1	131249958	131299818	chr1	130850326	130900778	1	0	1	0.000352844	down	-0.624936	0.0499624	Srgap2,Ikbke	Pigr,Fcmr,Il24
chr19	28950109	28999989	chr19	28800516	28850367	1	1	0	0.000352849	up	0.768388	0.0499624	Mir3084-2,4430402I18Rik,Cdc37l1,Plpp6	Mir3084-2,Slc1a1
chr11	89099972	89149907	chr11	88800168	88850109	1	0	1	0.000352909	down	-1.70262	0.0499624		Akap1
chr19	40699876	40749603	chr19	40350094	40399472	1	0	1	0.000352912	down	-0.578174	0.0499624	Mir3084-2,Entpd1	Mir3084-2,Sorbs1
chr15	10850014	10899984	chr15	9599594	9650096	1	0	1	0.000353044	down	-1.15789	0.0499624		Spef2
chr3	90999816	91050002	chr3	90700802	90750445	1	1	0	0.000353085	up	1.67023	0.0499624		Pglyrp4
chr14	73849887	73899583	chr14	73549829	73599787	1	1	0	0.000353104	up	1.41108	0.0499624		Sucla2
chr14	33099976	33150379	chr14	32949999	33000420	1	0	0	0.000353107	down	-0.434806	0.0499624	Wdfy4	Wdfy4,Lrrc18
chr10	115999882	116049727	chr10	115099936	115149871	1	0	1	0.000353187	down	-1.23311	0.0499624	Ptprr	Tph2
chr2	35350040	35399912	chr2	34450318	34499658	1	0	1	0.000353456	down	-1.62728	0.0499624	4930402F06Rik,4930568D16Rik	Mapkap1
chr1	44600081	44650214	chr1	44299848	44349907	1	1	0	0.000353472	up	1.0814	0.0499624	Gulp1
chr11	58450149	58500000	chr11	57750011	57799977	1	0	1	0.000353581	down	-1.35243	0.0499624	Olfr30,Olfr332,Lypd9	Galnt10,2010001A14Rik
chr10	83350349	83399694	chr10	82750413	82799777	1	0	1	0.00035367	down	-0.70209	0.0499624	D10Wsu102e	Nfyb
chr10	93850846	93899644	chr10	92650626	92699689	1	0	1	0.000353746	down	-2.00403	0.0499624	Usp44,Metap2	Nedd1
chr13	35700555	35750527	chr13	34599902	34650057	1	0	1	0.00035375	down	-1.22159	0.0499624	Cdyl	Pxdc1
chr10	84500281	84549590	chr10	83250235	83299859	1	0	1	0.000353814	down	-1.2234	0.0499624	Ckap4,Platr7	Slc41a2
chr2	35899828	35949968	chr2	33549863	33599776	1	0	1	0.000353831	down	-1.99944	0.0499624	Ttll11	Lmx1b
chr11	77800078	77850080	chr11	77299804	77350020	1	0	1	0.000353842	down	-0.877198	0.0499624	Myo18a	Ssh2
chr17	20300452	20350008	chr17	18650342	18700351	1	1	0	0.000353881	up	2.00261	0.0499624	Vmn2r107
chr3	136099941	136149937	chr3	135600067	135649690	1	0	1	0.000353956	down	-1.15774	0.0499624	Bank1	Nfkb1
chr2	143750289	143799408	chr2	143049979	143100289	1	1	0	0.00035405	up	1.15459	0.0499624	Pcsk2,Pcsk2os2	Snrpb2,Otor
chr12	71399864	71449838	chr12	70649850	70699906	1	0	1	0.000354084	down	-1.86264	0.0499624
chr13	36649994	36750746	chr13	36350025	36449649	2	2	0	0.000354262	up	0.750084	0.0499624	Fars2,Nrn1	Fars2
chr13	43450129	43500624	chr13	41899716	41949326	1	1	0	0.000354265	up	1.90664	0.0499624	Ranbp9	Gm10790
chr10	84050118	84099588	chr10	83950562	83999841	1	0	0	0.000354301	down	-0.436869	0.0499624	Gm34184
chr16	31300079	31350010	chr16	29899989	29950086	1	0	1	0.000354323	down	-1.35077	0.0499624	AV205837,Apod
chr18	50750525	50800221	chr18	50199898	50250078	1	1	0	0.000354328	up	1.60062	0.0499624
chr4	120049896	120099347	chr4	119949855	120000213	1	0	0	0.000354379	down	-0.313799	0.0499624	Hivep3	Hivep3
chr18	89950229	90000133	chr18	89749989	89799833	1	1	0	0.000354405	up	0.902221	0.0499624		Dok6
chr2	84399927	84450302	chr2	83999778	84050279	1	1	0	0.000354435	up	0.517928	0.0499624	Tfpi,Calcrl
chr10	84600014	84649992	chr10	82650044	82700092	1	0	1	0.000354622	down	-1.31097	0.0499624	Tcp11l2,Polr3b	Tdg,Hcfc2,Glt8d2
chr1	138649981	138750582	chr1	138449853	138500350	2	0	0	0.000354649	up	0.471175	0.0499624	Gm5833	Nek7
chr6	83750191	83799872	chr6	83099985	83199140	2	0	2	0.000354792	down	-0.853516	0.0499624	Atp6v1b1,Tex261,Nagk,1700124L16Rik,Ankrd53	Rtkn,Wbp1,Ccdc142,Mogs,Mrpl53,Ino80b,Wdr54,Dctn1,1700003E16Rik
chr6	16799772	16849638	chr6	16200420	16249968	1	1	0	0.00035493	up	1.19362	0.0499624	Tfec
chr4	6150001	6200127	chr4	5400289	5449790	1	1	0	0.000354948	up	1.7502	0.0499624	Ubxn2b
chr13	84749576	84800529	chr13	84650094	84700401	1	1	0	0.00035506	up	0.628665	0.0499624
chr5	90449864	90499885	chr5	88899552	88949950	1	1	0	0.000355062	up	1.99459	0.0499624	Afp,Alb	Slc4a4
chr1	132500090	132549926	chr1	131199717	131249961	1	0	1	0.000355077	down	-1.75284	0.0499624	Rbbp5,Cntn2,Tmem81	Rassf5
chr9	77849819	77900267	chr9	75500087	75550429	1	1	0	0.000355113	up	1.99609	0.0499624		Tmod3
chr13	48449975	48500131	chr13	48000204	48050075	1	1	0	0.000355116	up	1.60121	0.0499624	Zfp169	A330033J07Rik,4931429P17Rik
chr17	30400239	30449996	chr17	26350012	26400364	1	0	1	0.00035517	down	-1.89429	0.0499624	Btbd9
chr2	132499807	132550103	chr2	132100004	132149993	1	0	1	0.000355178	down	-0.851318	0.0499624	1700026D11Rik,Gpcpd1	Slc23a2
chr1	32250053	32300097	chr1	31549982	31599798	1	1	0	0.000355201	up	1.60012	0.0499624	Khdrbs2
chr13	67749719	67800183	chr13	66899889	66950125	1	0	1	0.0003553	down	-0.754779	0.0499624	Zfp85,4930525G20Rik,Zfp85os,Zfp493	Gm10767,Ptdss1,Mterf3,Uqcrb
chr11	69799845	69850126	chr11	68849995	68900305	1	0	1	0.000355327	down	-1.59223	0.0499624	Spem2,Fgf11,Nlgn2,Tmem102,Tmem256,Plscr3,Spem1	Rnf222,Ndel1
chr16	30500199	30550222	chr16	29550090	29599807	1	0	1	0.000355421	down	-1.16335	0.0499624	Tmem44	Opa1
chr8	4800024	4850190	chr8	3850267	3899990	1	0	1	0.000355514	down	-1.62779	0.0499624		Cd209d,Cd209e
chr11	55100206	55149584	chr11	53700199	53750115	1	0	1	0.000355543	down	-1.3047	0.0499624	Gm2a,Slc36a3	Il5,Rad50
chr8	117399329	117450077	chr8	114699374	114749980	1	0	1	0.000355621	down	-2.17875	0.0499624	Cmip	Wwox
chr5	63599795	63650152	chr5	62199851	62250152	1	0	1	0.000355654	down	-1.53634	0.0499624	Nwd2
chr13	54450151	54499883	chr13	54200007	54250022	1	0	0	0.000355722	down	-0.431858	0.0499624	Thoc3	Hrh2
chr1	54149552	54198983	chr1	53900068	53950013	1	1	0	0.000355971	up	0.692863	0.0499624	Hecw2	Hecw2
chr3	75299920	75350044	chr3	75200037	75250238	1	0	0	0.000356009	up	0.472947	0.0499624		Serpini2
chr6	61699926	61750524	chr6	59799996	59850153	1	0	1	0.000356054	down	-2.17934	0.0499624	Ccser1
chr7	126649785	126700700	chr7	125749941	125800864	1	0	1	0.00035614	down	-1.92715	0.0499624	Coro1a,Sult1a1,Bola2,Sgf29,Slx1b	D430042O09Rik
chr10	65999969	66050055	chr10	64499876	64549991	1	1	0	0.000356149	up	1.9974	0.0499624		Ctnna3
chr14	19099974	19149702	chr14	18399945	18450161	1	1	0	0.000356164	up	1.59931	0.0499624
chr12	17749251	17799183	chr12	17300181	17350111	1	0	1	0.00035618	down	-0.679819	0.0499624	Hpcal1	Nol10,Atp6v1c2
chr7	133799928	133850168	chr7	132149680	132200289	1	0	1	0.00035618	down	-1.70591	0.0499624	Fank1	Fgfr2,Cpxm2
chr9	93000039	93050067	chr9	92450188	92499987	1	1	0	0.000356328	up	2.06167	0.0499624	1700034K08Rik	Plscr4
chr11	87649813	87699782	chr11	86450311	86499506	1	0	1	0.000356541	down	-1.56355	0.0499624	Rnf43,Hsf5	Rps6kb1,Rnft1
chr17	28150037	28200573	chr17	25400018	25449970	1	0	1	0.000356581	down	-2.19489	0.0499624	Zfp523,Scube3	Cacna1h
chr11	88749892	88800171	chr11	88349648	88400058	1	0	0	0.000356592	down	-0.437196	0.0499624		Mir378b,Msi2
chr3	87549866	87599829	chr3	86050098	86100028	1	0	1	0.000356616	down	-1.6286	0.0499624		Sh3d19
chr2	92449994	92499858	chr2	91499365	91549975	1	0	1	0.000356691	down	-1.2227	0.0499624	Slc35c1	Lrp4,Ckap5
chr14	66850386	66899962	chr14	65099906	65149743	1	0	1	0.000356718	down	-2.31255	0.0499624	Dpysl2,Gm5464	Extl3
chr1	192649146	192699558	chr1	191249586	191300313	1	0	1	0.000356837	down	-2.0031	0.0499624	Hhat
chr5	65650016	65700546	chr5	64449667	64500110	1	0	1	0.000356866	down	-1.22454	0.0499624	Pds5a	1700027F09Rik,C030018K13Rik
chr13	49649931	49700058	chr13	48949783	49000034	1	0	1	0.000356905	down	-0.949193	0.0499624	Iars,Cenpp,Nol8	Fam120a,Fam120aos
chr10	118499741	118549853	chr10	117099815	117149454	1	0	1	0.00035693	down	-1.55967	0.0499624	Ifngas1	Frs2
chr15	80349189	80400205	chr15	79599461	79649916	1	0	1	0.00035706	down	-1.01678	0.0499624	Cacna1i	Dmc1,Fam227a
chr4	46899798	46949852	chr4	46050205	46099773	1	0	1	0.000357155	down	-1.06417	0.0499624	Gabbr2	Tmod1
chr10	130049923	130100033	chr10	129450206	129499198	1	1	0	0.000357285	up	1.59874	0.0499624	Olfr822	Olfr787,Olfr788
chr5	65799971	65849856	chr5	64951007	65000151	1	0	1	0.000357401	down	-0.991056	0.0499624	N4bp2	Mir574,Tlr6,Fam114a1
chr6	146299842	146350364	chr6	145000040	145049798	1	0	1	0.000357473	down	-0.926976	0.0499624	Itpr2	Bcat1
chr1	148150243	148199199	chr1	147250520	147300012	1	0	1	0.0003575	down	-1.93103	0.0499624
chr11	6099833	6149809	chr11	5249148	5300165	1	0	1	0.000357634	down	-0.956496	0.0499624	Nudcd3	Znrf3,Kremen1
chr4	67249841	67299797	chr4	65849829	65900212	1	0	1	0.000357672	down	-1.80516	0.0499624		Astn2
chr13	31549977	31599919	chr13	31050341	31099908	1	1	0	0.000357815	up	0.614358	0.0499624	Foxq1,1700018A04Rik
chr2	77900062	77949993	chr2	77799824	77849970	1	1	0	0.000358003	up	0.903324	0.0499624	Cwc22	Zfp385b
chr3	143599689	143650078	chr3	142450126	142499844	1	0	1	0.00035812	down	-1.6675	0.0499624		Gbp5
chr1	156599332	156650779	chr1	156399684	156450096	1	0	0	0.000358194	down	-0.427439	0.0499624	Abl2	Soat1,Axdnd1
chr3	41649711	41699884	chr3	40700007	40750284	1	0	1	0.000358221	down	-1.05267	0.0499624	Sclt1	Hspa4l,Intu,Slc25a31
chr14	31449684	31500030	chr14	30049944	30100074	1	0	1	0.000358262	down	-1.62635	0.0499624	Mettl6,Eaf1	Cacna1d
chr19	45800236	45849861	chr19	45500097	45549948	1	0	1	0.000358332	down	-0.863752	0.0499624	Mir3084-2,Armh3,Kcnip2	Mir3084-2,Btrc
chr9	54400506	54450139	chr9	53949920	53999975	1	1	0	0.000358401	up	0.947134	0.0499624	Dmxl2	Elmod1
chr1	135600077	135649527	chr1	134949015	135000009	1	1	0	0.000358451	up	1.66725	0.0499624	Nav1	Ppp1r12b,Lgr6,Ube2t
chr1	53650042	53699910	chr1	53200507	53249715	1	1	0	0.000358614	up	0.899034	0.0499624	Dnah7a	Pms1
chr4	35000038	35049785	chr4	34049940	34099979	1	0	1	0.000358686	down	-1.86434	0.0499624	Mob3b	Spaca1
chr3	40399269	40449938	chr3	39649815	39699589	1	1	0	0.000358757	up	1.82476	0.0499624
chr6	84050029	84099969	chr6	83850205	83899942	1	0	0	0.000358765	down	-0.449128	0.0499624	Dysf	Zfp638
chr9	103600118	103649886	chr9	102499765	102550309	1	0	1	0.000358978	down	-2.00351	0.0499624	Tmem108	Ky
chr17	46449995	46499711	chr17	46099776	46149736	1	0	1	0.000359012	down	-0.670043	0.0499624	Ttbk1,Dnph1	Mad2l1bp,Mrps18a,Rsph9
chr18	4649557	4700233	chr18	3750007	3800030	1	0	1	0.000359051	down	-1.62534	0.0499624	Jcad
chr17	54200054	54250134	chr17	53200023	53249885	1	0	1	0.000359071	down	-1.66444	0.0499624
chr4	91299896	91350264	chr4	91050199	91099693	1	1	0	0.000359181	up	1.21775	0.0499624	Elavl2
chr5	127800264	127850845	chr5	127050145	127099982	1	0	1	0.000359232	down	-1.22007	0.0499624	Tmem132d	4933438B17Rik
chr13	106949868	107000132	chr13	104450007	104499453	1	1	0	0.000359295	up	1.99986	0.0499624	Kif2a,Dimt1	Adamts6
chr9	67099486	67149985	chr9	63849759	63899962	1	0	1	0.000359328	down	-2.06143	0.0499624	Gm19299,Gm10646
chr9	56200046	56250161	chr9	54800542	54850102	1	0	1	0.000359516	down	-1.92874	0.0499624	Peak1
chr18	75099117	75150040	chr18	74799287	74850431	1	0	1	0.000359584	down	-0.739082	0.0499624	Dym	Acaa2
chr2	33299989	33350109	chr2	32100495	32150113	1	0	1	0.000359743	down	-2.00841	0.0499624	Ralgps1	Plpp7
chr12	71100537	71149651	chr12	70450241	70499817	1	0	1	0.000359763	down	-0.820078	0.0499624	Timm9,Tomm20l,2700049A03Rik	Tmx1
chr2	157249615	157300164	chr2	156750281	156800028	1	0	1	0.000359774	down	-0.792537	0.0499624	Rpn2,Mroh8	Dlgap4,Myl9
chr14	18649955	18700014	chr14	17200074	17250244	1	0	1	0.00035979	down	-1.8012	0.0499624	Ube2e2
chr6	83449787	83500900	chr6	83000089	83049946	1	0	1	0.000359796	down	-0.718415	0.0499624	Tet3,Dguok	Mir7040,M1ap,Dok1,Loxl3
chr18	6600220	6651070	chr18	6050123	6099688	1	0	1	0.000359817	down	-1.1487	0.0499624	4921524L21Rik	Arhgap12
chr18	24849994	24899971	chr18	23500384	23549440	1	0	1	0.00035989	down	-1.34827	0.0499624	Fhod3	Dtna
chr13	14600056	14649955	chr13	14400502	14450017	1	1	0	0.000359924	up	1.11149	0.0499624	AW209491,Psma2,Mrpl32	Hecw1
chr9	35299842	35350067	chr9	34699961	34749914	1	0	1	0.000360042	down	-1.24538	0.0499624		Kirrel3
chr2	164150086	164250002	chr2	163900516	163949846	2	0	2	0.000360047	down	-0.69783	0.0499624	Kcns1,Wfdc12,Wfdc5,Stk4,Wfdc15a,Wfdc15b,Svs2	Rims4
chr9	58449996	58499939	chr9	57099266	57150179	1	0	1	0.000360077	down	-1.3359	0.0499624	Insyn1,4930461G14Rik	Sin3a,Neil1,Man2c1,Man2c1os
chr12	111149290	111200058	chr12	110399984	110450078	1	0	1	0.000360308	down	-0.98683	0.0499624	Traf3,4930595D18Rik	Ppp2r5c
chr6	145850019	145899139	chr6	144650172	144700617	1	0	1	0.00036031	down	-1.56394	0.0499624	Bhlhe41	Sox5,Sox5os3
chr3	121099888	121149938	chr3	119449858	119500091	1	1	0	0.000360322	up	1.99886	0.0499624
chr10	95950006	96000109	chr10	94899406	94950115	1	0	1	0.000360419	down	-1.1059	0.0499624	Eea1	Plxnc1
chr15	59800441	59899769	chr15	59350086	59399386	2	0	0	0.000360456	down	-0.397011	0.0499624		Washc5,Nsmce2
chr7	133799928	133850168	chr7	133549972	133599972	1	0	1	0.0003605	down	-0.823597	0.0499624	Fank1	Tex36
chr18	89950229	90000133	chr18	89600002	89650177	1	1	0	0.000360554	up	1.53728	0.0499624		Dok6
chr17	42549965	42599202	chr17	40999986	41050005	1	1	0	0.000360564	up	1.55172	0.0499624	Opn5
chr4	116750367	116800011	chr4	116149989	116200048	1	0	1	0.000360637	down	-0.749474	0.0499624	Tesk2,Toe1	Pik3r3,Tspan1,1700042G07Rik,Lurap1,Pomgnt1
chr10	31599891	31650549	chr10	31300160	31350224	1	1	0	0.000360642	up	1.82426	0.0499624	Rnf217	Tpd52l1,Hddc2
chr1	132900258	132950367	chr1	132199991	132250640	1	0	1	0.000360807	down	-1.10248	0.0499624	Lrrn2	Lemd1
chr16	12800012	12849999	chr16	10150004	10199887	1	0	1	0.000361095	down	-1.52879	0.0499624	1700003L19Rik	Rpl39l,Atf7ip2
chr11	88000380	88050074	chr11	87900199	87949965	1	0	0	0.000361174	up	0.490116	0.0499624	Srsf1	Olfr464
chr8	25899693	25950052	chr8	25749861	25800152	1	1	0	0.000361292	up	0.645184	0.0499624	Kcnu1,Hgsnat	Gm17484,Lsm1,Bag4,Ddhd2
chr12	84950111	85000392	chr12	83649911	83700363	1	0	1	0.000361422	down	-1.06135	0.0499624	Ylpm1,Arel1,Fcf1	Psen1,Rbm25
chr14	122200414	122249873	chr14	120949965	121000415	1	0	1	0.000361425	down	-1.70094	0.0499624	1700108J01Rik,Clybl
chr6	115899830	115949620	chr6	115500285	115549817	1	0	1	0.000361464	down	-0.956762	0.0499624	H1foo,Rho,Ift122	Tsen2

### Sheet: AB_Versus_B33
seqnames1	start1	end1	seqnames2	start2	end2	nWindows	logFC.up	logFC.down	PValue	direction	best.logFC	FDR	anchor1.anno	anchor2.anno
chr7	112150082	112250305	chr7	111999961	112100220	3	3	0	3.96406e-16	up	1.22081	0.0494792	Dkk3,Mical2	Usp47
chr9	15600024	15699997	chr9	15449981	15600027	4	4	0	3.26774e-15	up	1.0104	0.0494792	Deup1,4930540M03Rik	Smco4,Deup1
chr12	3100571	3149937	chr1	88200133	88299855	2	2	0	1.47963e-13	up	3.99666	0.0494792		Mroh2a,Dnajb3,Ugt1a2,Ugt1a10,Ugt1a7c,Ugt1a5,Ugt1a9,Ugt1a6b,Ugt1a1,Ugt1a6a,Trpm8,Hjurp
chr14	64000352	64099892	chr14	63850361	63899718	2	2	0	4.4752e-12	up	0.805555	0.0494792	Rp1l1,Prss51,Prss55,4930471C04Rik	Pinx1
chr8	18750022	18849653	chr8	18599896	18650041	2	2	0	7.81267e-11	up	0.825612	0.0494792	Mcph1,Agpat5	Mcph1
chr9	15600024	15749680	chr9	15300395	15350211	3	3	0	9.55147e-11	up	1.21194	0.0494792	Deup1,4930540M03Rik,Slc36a4	Scarna9,Gm25500,Cep295,4931406C07Rik,Taf1d
chr14	8249760	8299766	chr2	181899774	181950034	1	1	0	1.24302e-10	up	4.97727	0.0494792	Fam107a,Acox2
chr11	101899908	101949877	chr11	101800000	101850087	1	1	0	1.54012e-10	up	0.62251	0.0494792
chr6	68699764	68850050	chr6	68499977	68699767	6	0	6	2.27555e-10	down	-0.928833	0.0494792
chr6	69199908	69249990	chr6	69100063	69150212	1	0	1	2.36008e-10	down	-0.798637	0.0494792
chr17	3000418	3050005	chr1	88200133	88299855	2	2	0	2.77209e-10	up	1.27571	0.0494792		Mroh2a,Dnajb3,Ugt1a2,Ugt1a10,Ugt1a7c,Ugt1a5,Ugt1a9,Ugt1a6b,Ugt1a1,Ugt1a6a,Trpm8,Hjurp
chr3	115950369	115999909	chr3	115550145	115599630	1	0	1	3.39394e-10	down	-0.80515	0.0494792	Mir669n,Slc30a7
chr1	92600039	92650103	chr1	92450190	92550045	2	2	0	3.59447e-10	up	0.739584	0.0494792	Olfr12,Otos,Cops9	Mir6900,Olfr1415,Olfr1416,Ndufa10,Olfr1414
chr6	61149882	61199881	chr6	61050029	61099437	1	0	1	6.10208e-10	down	-0.713521	0.0494792	A730020E08Rik,Ccser1
chr5	65549918	65700546	chr5	65200001	65299604	3	0	3	9.96778e-10	down	-1.04588	0.0494792	Ube2k,Pds5a	Rfc1,Wdr19
chr7	46199963	46250373	chr7	46050105	46100466	1	1	0	1.44561e-09	up	0.752659	0.0494792	Otog,Ush1c	Kcnj11,Nomo1
chr6	68850047	68950360	chr6	68749966	68850050	3	0	3	2.16186e-09	down	-0.839111	0.0494792
chr3	106200056	106399989	chr3	106050081	106299808	8	0	6	3.50131e-09	down	-0.601744	0.0494792	Chil4,Chil6	Chil3,Chia1,Chil4
chr7	104149966	104199854	chr7	103750305	103800110	1	0	1	6.93527e-09	down	-1.22496	0.0494792	Ubqlnl,Olfm5,Olfr648,Olfr649	Olfr67,Olfr68,Olfr69,Olfr630
chr1	173650163	173749963	chr1	173449771	173500090	2	0	2	7.11731e-09	down	-0.641396	0.0494792	Ifi208,Ifi204,Ifi207	Aim2
chr14	24500219	24549912	chr14	24249753	24300121	1	1	0	7.71902e-09	up	1.38332	0.0494792		E330034G19Rik
chr12	81150022	81200530	chr12	80949956	81000458	1	1	0	8.4713e-09	up	0.648725	0.0494792	Mir3067,Slc8a3,Smoc1	Srsf5,Slc10a1
chr12	30549790	30600024	chr12	30400597	30449931	1	1	0	9.80475e-09	up	1.06876	0.0494792	Tmem18	2310016D03Rik
chr13	67600221	67650247	chr13	65099908	65149960	1	0	1	1.05027e-08	down	-6.5497	0.0494792	Zfp729b,Zfp729a	Mfsd14b
chr12	17500006	17649965	chr12	17350108	17399511	3	3	0	1.05679e-08	up	0.827813	0.0494792	Odc1	Mir3066,Nol10
chr11	9100131	9200226	chr11	8949949	9000098	2	2	0	1.06719e-08	up	0.829362	0.0494792	Upp1,Abca13	Hus1
chr11	103900120	103949939	chr11	103750133	103799453	1	1	0	1.07434e-08	up	0.650751	0.0494792	Nsf	Wnt3
chr4	88799205	88899953	chr4	88649923	88749904	3	0	3	1.19979e-08	down	-0.913401	0.0494792	Ifna11,Ifna4,Ifna5,Ifna6,Ifna7,Gm13275,Gm13285,Gm13288,Ifna1,Ifne	Ifna2,Ifnab,Ifna16,Klhl9
chr10	37450100	37500062	chr10	37250000	37300010	1	0	1	1.44536e-08	down	-0.820448	0.0494792
chr6	69700345	69800004	chr6	69550400	69649838	2	0	2	1.5297e-08	down	-1.10079	0.0494792
chr5	99500169	99599825	chr5	99349859	99450041	3	0	3	1.59447e-08	down	-0.659333	0.0494792	A930011G23Rik,Rasgef1b	A930011G23Rik,Rasgef1b
chr12	16900014	16950115	chr12	16800122	16849961	1	1	0	2.0581e-08	up	0.531644	0.0494792	Rock2	Greb1,E2f6
chr5	35849915	35899703	chr5	35750487	35799981	1	1	0	2.47274e-08	up	0.638611	0.0494792	Ablim2,Afap1	Ablim2
chr9	34949993	35049465	chr9	34849717	34899840	2	2	0	2.53329e-08	up	0.810892	0.0494792	Kirrel3,St3gal4	Kirrel3
chr3	137350329	137449935	chr3	137001047	137099996	2	0	2	2.56359e-08	down	-0.925366	0.0494792	Emcn
chr9	15849929	15899840	chr9	15650274	15749680	2	2	0	3.13349e-08	up	0.816006	0.0494792	Mtnr1b	Slc36a4
chr4	153349973	153400052	chr4	151300156	151350124	1	1	0	3.3393e-08	up	2.80779	0.0494792	Ajap1	Camta1
chr3	37449686	37500294	chr3	36899749	36949965	1	0	1	4.67317e-08	down	-1.38175	0.0494792	Spata5	4932438A13Rik
chr9	49449918	49499731	chr9	48949879	48999623	1	1	0	4.68487e-08	up	1.47109	0.0494792	Ttc12	Usp28,Htr3b
chr6	69850212	69950096	chr6	69750069	69850215	2	0	2	5.3142e-08	down	-0.797957	0.0494792
chr9	113901003	114000251	chr9	113700013	113749603	2	2	0	5.40781e-08	up	0.611961	0.0494792	Ubp1,Clasp2,Fbxl2	Pdcd6ip,Clasp2
chr1	88249817	88299855	chr1	5049941	5100148	1	1	0	5.57706e-08	up	2.16232	0.0494792	Mroh2a,Trpm8,Hjurp	Atp6v1h,Rgs20
chr2	25999883	26050138	chr2	25899627	25950184	1	1	0	6.13733e-08	up	0.59069	0.0494792	Ubac1	Kcnt1,Camsap1
chr1	21200534	21250022	chr1	20899992	20950263	1	1	0	6.25318e-08	up	0.718055	0.0494792	Gsta3,Tmem14a	Paqr8
chr9	15499996	15549988	chr9	15300395	15399985	2	2	0	6.31008e-08	up	0.748389	0.0494792	Smco4	Scarna9,Gm25500,Cep295,4931406C07Rik,Taf1d
chr6	148900506	149000167	chr6	148400011	148450039	2	2	0	6.86356e-08	up	1.30628	0.0494792	3010003L21Rik,Sinhcaf,Dennd5b	Tmtc1
chr6	5549715	5600084	chr6	5400385	5450071	1	1	0	6.99817e-08	up	0.764846	0.0494792		Asb4
chr4	153400049	153449226	chr4	146450134	146499188	1	1	0	8.43871e-08	up	2.24189	0.0494792	Ajap1	Zfp992
chr9	30899460	30950300	chr9	30449708	30500138	1	1	0	8.61605e-08	up	0.653851	0.0494792	Adamts15,Adamts8	Snx19
chr12	30549790	30649766	chr12	30000000	30249911	6	6	0	8.86705e-08	up	1.31974	0.0494792	Tmem18	Tpo,Sntg2,Pxdn
chr3	106449897	106499878	chr3	106299805	106350247	1	0	1	1.00728e-07	down	-0.839092	0.0494792	2010016I18Rik,Dennd2d
chr6	69000207	69249990	chr6	68800004	69000210	8	0	8	1.09745e-07	down	-0.922719	0.0494792
chr6	68499977	68600017	chr6	68350449	68450165	2	0	2	1.10591e-07	down	-0.767432	0.0494792
chr1	98150450	98199770	chr1	97800044	97850025	1	1	0	1.164e-07	up	1.00239	0.0494792	Gm29461	Pam
chr8	66650029	66699152	chr8	64450028	64500302	1	0	1	1.16578e-07	down	-6.32977	0.0494792	Npy1r,Npy5r
chr6	28800279	28949917	chr6	28500149	28598897	4	4	0	1.31865e-07	up	0.927574	0.0494792	Lrrc4,Snd1	Snd1
chr12	108300056	108349861	chr12	108150220	108200255	1	1	0	1.33636e-07	up	0.800437	0.0494792	Cyp46a1,Hhipl1	Ccnk,Setd3
chr13	29100020	29150013	chr13	27999844	28050041	1	0	1	1.51449e-07	down	-1.81493	0.0494792		Prl4a1
chr9	62549930	62599813	chr9	62450109	62499939	1	1	0	1.54463e-07	up	0.514289	0.0494792		Coro2b
chr14	76049997	76099902	chr14	75850128	75900042	1	1	0	1.56947e-07	up	0.504825	0.0494792	Gpalpp1	Gtf2f2
chr11	64399690	64450049	chr11	63899844	63949869	1	1	0	1.57438e-07	up	1.20763	0.0494792	Hs3st3a1,F930015N05Rik	Hs3st3b1
chr6	70099716	70199759	chr6	69900074	70099719	4	0	4	1.59367e-07	down	-0.846101	0.0494792
chr12	20200108	20249248	chr4	147299595	147350006	1	1	0	1.67368e-07	up	1.169	0.0494792
chr1	173500087	173550452	chr1	172200326	172250292	1	0	1	1.71817e-07	down	-2.81741	0.0494792	Ifi214	Casq1,Pea15a,Atp1a4
chr7	49899813	49949871	chr7	49699559	49800171	2	2	0	1.72836e-07	up	0.673485	0.0494792	Slc6a5	Htatip2,Prmt3
chr1	173650163	173700064	chr1	173550449	173600308	1	0	1	1.77744e-07	down	-0.57831	0.0494792	Ifi208	Ifi213
chr2	13150062	13250235	chr2	13000042	13049793	2	2	0	1.80613e-07	up	0.623399	0.0494792	Rsu1	Pter,C1ql3
chr3	109399802	109449888	chr3	109299772	109350110	1	0	1	1.83657e-07	down	-0.599953	0.0494792	Vav3	Vav3
chr1	177599932	177649866	chr1	176549772	176600355	1	1	0	1.90439e-07	up	2.37279	0.0494792	2310043L19Rik
chr9	45699978	45749833	chr9	45400050	45450070	1	1	0	1.97701e-07	up	0.824289	0.0494792	Dscaml1	Dscaml1,Fxyd2,4833428L15Rik
chr10	54099867	54150009	chr10	54000701	54049984	1	0	1	2.03379e-07	down	-0.702486	0.0494792		Man1a
chr1	55799693	55851176	chr1	55700258	55749478	1	0	1	2.05451e-07	down	-0.609223	0.0494792		Plcl1
chr4	153100029	153149740	chr4	151449831	151499491	1	1	0	2.06282e-07	up	2.561	0.0494792		Camta1
chr6	68600014	68699767	chr6	68499977	68550227	2	0	2	2.13521e-07	down	-0.75578	0.0494792
chr5	97699275	97750018	chr5	97600156	97650374	1	0	1	2.42947e-07	down	-0.660986	0.0494792		4930467D21Rik
chr7	112250302	112400117	chr7	111950313	112100220	4	4	0	2.44852e-07	up	0.961135	0.0494792	Mical2,Micalcl	Usp47
chr12	51749841	51800116	chr12	51350334	51399861	1	1	0	2.521e-07	up	0.718046	0.0494792	Hectd1	G2e3,Scfd1
chr10	118499741	118600065	chr10	118399923	118450208	2	0	2	2.61313e-07	down	-0.547772	0.0494792	Ifngas1	Ifng
chr12	32599654	32649944	chr12	32450390	32499892	1	0	1	2.65735e-07	down	-0.717652	0.0494792
chr11	94449238	94500347	chr11	94299966	94350485	1	1	0	2.70366e-07	up	0.592358	0.0494792	Cacna1g,Spata20,Epn3	Luc7l3,Ankrd40,Abcc3
chr1	19099442	19149853	chr1	18350243	18400060	1	1	0	2.90451e-07	up	1.6827	0.0494792	Gm15825,Tfap2d
chr6	70500265	70550082	chr6	69850212	69900077	1	0	1	3.02011e-07	down	-1.33105	0.0494792
chr13	20449518	20500197	chr13	20299803	20400620	2	2	0	3.08604e-07	up	0.590017	0.0494792	Elmo1	Elmo1
chr6	95649562	95749986	chr6	95450099	95550146	2	2	0	3.19613e-07	up	0.698698	0.0494792	Suclg2	Suclg2
chr1	179600079	179649681	chr1	179499996	179550202	1	1	0	3.36507e-07	up	0.597466	0.0494792	Cnst	Tfb2m,Cnst,Smyd3
chr11	23899950	23949792	chr11	23649951	23699652	1	0	1	3.56179e-07	down	-0.564168	0.0494792		Pex13,Pus10
chr9	55099985	55150499	chr9	54998799	55050630	1	0	0	3.60916e-07	up	0.498206	0.0494792	Ube2q2	Chrnb4,Chrna3,Chrna5
chr19	4249991	4299845	chr19	4050285	4098812	1	0	1	3.70872e-07	down	-0.658775	0.0494792	Mir6985,Grk2,Ssh3,Ankrd13d	Gstp3,Cabp2,Cdk2ap2
chr3	100449837	100499856	chr3	100349808	100400683	1	1	0	3.83062e-07	up	0.579566	0.0494792	Tent5c
chr11	11699963	11750453	chr11	11600557	11649970	1	0	1	4.10426e-07	down	-0.581517	0.0494792	Ikzf1	4930512M02Rik
chr8	41399654	41449396	chr8	41300143	41350110	1	1	0	4.16468e-07	up	0.657536	0.0494792	Frg1	Asah1,Pcm1
chr1	106349741	106399392	chr1	106049817	106100393	1	0	0	4.39274e-07	down	-0.458414	0.0494792	Phlpp1
chr17	85150080	85199235	chr17	83150027	83199466	1	1	0	4.51333e-07	up	2.91062	0.0494792	Camkmt
chr8	110699925	110750192	chr8	110599806	110649437	1	1	0	4.51581e-07	up	0.59536	0.0494792	Vac14,Mtss2,Il34	Vac14,Hydin
chr5	13600145	13650088	chr5	12549368	12650400	2	2	0	4.56652e-07	up	1.06799	0.0494792	Sema3a	Sema3d
chr11	116400030	116449910	chr11	116299983	116349605	1	0	0	4.6931e-07	up	0.471823	0.0494792	Rnf157,Qrich2,Ubald2,Gm7367	Foxj1,Rnf157,Exoc7
chr16	25249843	25300001	chr16	25000055	25099903	2	0	2	4.96351e-07	down	-0.575775	0.0494792	Tprg	A230028O05Rik
chr6	69550400	69700348	chr6	69449954	69550403	4	0	4	5.06381e-07	down	-0.864732	0.0494792
chr14	59550001	59600053	chr14	59449401	59500164	1	1	0	5.20018e-07	up	0.578088	0.0494792	Cab39l,Cdadc1	Cab39l
chr6	70599884	70649983	chr6	70450252	70500268	1	0	1	5.34798e-07	down	-0.829615	0.0494792
chr19	59049876	59100623	chr19	58899937	58949956	1	1	0	5.46035e-07	up	0.634068	0.0494792	Mir3084-2,Shtn1	Mir3086,Mir3084-2,Eno4
chr1	162249882	162299766	chr1	162000307	162049700	1	1	0	5.46715e-07	up	0.584354	0.0494792	Dnm3	Dnm3,Pigc,2810442N19Rik
chr1	18000137	18050304	chr1	17150017	17199873	1	1	0	5.75862e-07	up	1.34283	0.0494792		Gdap1
chr3	137001047	137050134	chr3	136500184	136549734	1	1	0	5.88784e-07	up	1.11965	0.0494792
chr7	106749581	106800116	chr7	106599900	106650109	1	0	1	5.90989e-07	down	-0.557331	0.0494792	Olfr699,Olfr698
chr6	142700539	142749295	chr6	142400216	142449477	1	1	0	6.04449e-07	up	0.924538	0.0494792	Abcc9	Gys2,Spx,Golt1b
chr6	69199908	69249990	chr6	69000207	69049609	1	0	1	6.28579e-07	down	-1.01234	0.0494792
chr1	88200133	88249820	chr1	4250029	4299839	1	1	0	6.41752e-07	up	1.7046	0.0494792	Mroh2a,Dnajb3,Ugt1a2,Ugt1a10,Ugt1a7c,Ugt1a5,Ugt1a9,Ugt1a6b,Ugt1a1,Ugt1a6a	Rp1
chr19	31299604	31350062	chr19	31150082	31200490	1	0	1	6.44606e-07	down	-0.653197	0.0494792	Mir3084-2,Prkg1	Mir3084-2,Prkg1
chr5	97849674	97900061	chr5	97699275	97750018	1	0	1	6.5029e-07	down	-0.655792	0.0494792	Antxr2
chr16	14499810	14550116	chr16	14249817	14299981	1	1	0	6.68292e-07	up	0.769374	0.0494792		Myh11,Fopnl
chr8	126599702	126650000	chr8	126349977	126399774	1	1	0	6.7495e-07	up	1.19225	0.0494792		Slc35f3
chr19	34750646	34799752	chr19	34649973	34701437	1	0	0	6.94432e-07	down	-0.450897	0.0494792	Mir3084-2	Mir3084-2,Ifit1,Slc16a12
chr5	30600022	30650098	chr5	30499787	30550529	1	1	0	7.10526e-07	up	0.504139	0.0494792	Mir5625,Kcnk3,Slc35f6	Cib4
chr10	37600020	37650137	chr10	37399965	37450103	1	0	1	7.67701e-07	down	-0.743713	0.0494792
chr11	64700049	64749939	chr11	63549883	63600125	1	1	0	7.77987e-07	up	1.48226	0.0494792
chr3	60549865	60649696	chr3	59099587	59200026	2	0	2	7.80257e-07	down	-1.18753	0.0494792	Mbnl1	P2ry14,F630111L10Rik,Med12l,Gpr87,Gpr171
chr10	75000239	75049964	chr10	74900000	74950112	1	1	0	7.82503e-07	up	0.529671	0.0494792	Gnaz,Rsph14,Rab36
chr5	99349859	99500172	chr5	99250354	99349862	4	0	1	8.03675e-07	down	-0.5483	0.0494792	A930011G23Rik,Rasgef1b	A930011G23Rik,Rasgef1b
chr4	89351205	89549631	chr4	89100338	89200659	5	5	0	8.1516e-07	up	0.649786	0.0494792	Gm12610	Gm12602,Mtap
chr4	70250264	70300037	chr4	70149941	70199664	1	1	0	8.20783e-07	up	0.929461	0.0494792	Cdk5rap2
chr13	21949720	21999878	chr13	20549254	20599426	1	0	1	8.85522e-07	down	-3.51264	0.0494792	Zfp184,Pom121l2	Elmo1
chr5	118049807	118100088	chr5	117949934	118000270	1	1	0	9.09971e-07	up	0.612354	0.0494792	Fbxw8,Tesc	Nos1,Fbxo21
chr4	139950015	140000052	chr4	138749710	138800350	1	0	1	9.86026e-07	down	-1.66134	0.0494792	Mir2139,Klhdc7a	Pla2g2d,Pla2g5,Pla2g2f
chr1	80899939	80949948	chr1	80800278	80850661	1	0	1	1.02383e-06	down	-0.63701	0.0494792
chr6	95850016	95900282	chr6	95699809	95749986	1	1	0	1.06363e-06	up	1.02538	0.0494792		Suclg2
chr17	29600199	29649873	chr17	29300349	29350379	1	1	0	1.13877e-06	up	0.851508	0.0494792	Gm28043,Tbc1d22b,Rnf8,Cmtr1	Mtch1,Pi16,BC004004
chr3	137550015	137599525	chr3	137001047	137050134	1	0	1	1.1608e-06	down	-0.946291	0.0494792	Gm4861
chr10	18249867	18300035	chr10	17650115	17699921	1	1	0	1.17042e-06	up	1.87837	0.0494792
chr12	76599907	76650073	chr12	76200067	76250013	1	0	1	1.17507e-06	down	-1.04511	0.0494792	Sptb	Tex21
chr10	54201085	54249731	chr10	54000701	54049984	1	0	1	1.17641e-06	down	-0.959841	0.0494792		Man1a
chr7	101500461	101549984	chr7	100949958	100999985	1	0	1	1.19699e-06	down	-0.73474	0.0494792	Pde2a	P2ry2,P2ry6
chr10	17350176	17399717	chr10	17149986	17199015	1	0	1	1.28416e-06	down	-0.751459	0.0494792
chr6	67749334	67800266	chr6	67500061	67550324	1	0	1	1.29075e-06	down	-0.864934	0.0494792		Tacstd2
chr9	86749774	86799891	chr9	85999913	86049967	1	1	0	1.31673e-06	up	1.45234	0.0494792	Snap91,Prss35
chr8	63849673	63899796	chr8	62050056	62100227	1	1	0	1.32192e-06	up	1.39092	0.0494792		Anxa10
chr5	11999962	12050242	chr5	10650491	10750013	2	2	0	1.38662e-06	up	1.06555	0.0494792
chr8	117850300	117900099	chr8	117750081	117800044	1	1	0	1.4244e-06	up	0.565191	0.0494792		Hsd17b2,Mphosph6
chr1	173500087	173600308	chr1	172349358	172399457	2	0	2	1.42637e-06	down	-1.78571	0.0494792	Ifi214,Ifi213	Kcnj10,Pigm
chr6	146350361	146400153	chr6	145700163	145750135	1	1	0	1.42691e-06	up	0.837754	0.0494792	Itpr2	Rassf8
chr7	35150310	35199977	chr7	34999817	35050384	1	1	0	1.43235e-06	up	0.523832	0.0494792	Slc7a10	Cebpg,Pepd
chr3	60450064	60499743	chr3	59200023	59250322	1	0	1	1.44253e-06	down	-1.23677	0.0494792	Mbnl1	Med12l,P2ry12,P2ry13
chr1	5199974	5249921	chr1	5100145	5149494	1	1	0	1.46867e-06	up	0.906594	0.0494792		Atp6v1h
chr12	30850182	30949881	chr12	30000000	30050902	2	2	0	1.4965e-06	up	1.35812	0.0494792	Alkal2,Acp1,Sh3yl1	Pxdn
chr8	121899953	121949617	chr8	121750225	121800393	1	1	0	1.52167e-06	up	0.622975	0.0494792	Galnt2,Car5a,Slc7a5,BC048644	Galnt2,Klhdc4,Jph3
chr11	114400016	114449554	chr11	112799931	112849808	1	1	0	1.60525e-06	up	3.62627	0.0494792	4932435O22Rik
chr10	96899830	96950066	chr10	96799818	96850135	1	0	1	1.6136e-06	down	-0.599245	0.0494792
chr16	21350223	21450064	chr16	21200027	21249993	2	1	0	1.61699e-06	up	0.673961	0.0494792	Vps8	Ephb3,Gm16863
chr1	173400182	173449774	chr1	172399454	172450078	1	0	1	1.66166e-06	down	-1.02603	0.0494792	Aim2
chr6	67699995	67749337	chr6	67599997	67649865	1	0	1	1.75069e-06	down	-0.83023	0.0494792
chr1	60849960	60900585	chr1	60500217	60550329	1	1	0	1.76732e-06	up	0.517215	0.0494792	Ctla4	Raph1
chr1	131299815	131350234	chr1	130649941	130699754	1	0	1	1.77868e-06	down	-1.49724	0.0494792	Srgap2	C4bp,C4bp-ps1,Pfkfb2
chr15	61799635	61849538	chr15	61500342	61549938	1	0	1	1.83015e-06	down	-0.825451	0.0494792		D030024E09Rik
chr6	66700122	66750134	chr6	66499705	66550016	1	0	1	1.83918e-06	down	-0.855679	0.0494792	Vmn1r37,Vmn1r36	Mad2l1
chr5	13600145	13650088	chr5	10599881	10650494	1	1	0	1.84169e-06	up	1.39383	0.0494792	Sema3a
chr17	72200079	72250585	chr17	71950233	71999550	1	1	0	1.86385e-06	up	0.745193	0.0494792	Alk	Alk
chr6	69499906	69550403	chr6	68800004	68850050	1	0	1	1.88252e-06	down	-1.04212	0.0494792
chr11	107700326	107749978	chr11	103750133	103799453	1	1	0	1.90408e-06	up	5.86827	0.0494792	Cacng1,Cacng4	Wnt3
chr15	51799713	51899981	chr15	50550376	50600269	2	0	2	1.95204e-06	down	-1.69654	0.0494792	Eif3h,Utp23
chr13	23350054	23400403	chr13	21900186	21949723	1	0	1	1.97298e-06	down	-0.924972	0.0494792	Zfp322a,4930586N03Rik	Zfp184
chr6	16950252	17000127	chr6	15900296	15950276	1	0	1	2.036e-06	down	-1.32531	0.0494792
chr16	55800004	55849852	chr16	55499860	55550121	1	0	0	2.04006e-06	down	-0.466473	0.0494792	Nxpe3,Nfkbiz
chr1	130900775	130950059	chr1	130599680	130649944	1	0	1	2.05388e-06	down	-0.779973	0.0494792	Il19,Il20	C4bp,Zp3r
chr15	59599788	59649595	chr15	59350086	59399386	1	1	0	2.06579e-06	up	0.585913	0.0494792	Trib1,Nsmce2	Washc5,Nsmce2
chr13	102500193	102549707	chr13	101799947	101850220	1	0	1	2.11343e-06	down	-0.886893	0.0494792
chr3	135799840	135850214	chr3	135649687	135700046	1	0	1	2.15609e-06	down	-0.884928	0.0494792	Slc39a8,4933401H06Rik	Nfkb1
chr13	56399615	56451174	chr13	56249908	56299756	1	1	0	2.1639e-06	up	0.624408	0.0494792	Slc25a48	Neurog1,Cxcl14
chr1	95649995	95699774	chr1	95500028	95550660	1	0	1	2.21653e-06	down	-0.657667	0.0494792	St8sia4
chr6	29000431	29050049	chr6	28899870	28949917	1	1	0	2.21907e-06	up	0.539378	0.0494792	Mir129-1	Snd1
chr16	37649870	37700295	chr16	37300322	37350458	1	1	0	2.23638e-06	up	1.02755	0.0494792	Ndufb4	Stxbp5l
chr15	35900248	35949878	chr15	35450198	35500148	1	1	0	2.27439e-06	up	0.806846	0.0494792	Cox6c,Vps13b	Vps13b
chr19	31599897	31650074	chr19	30850403	30900102	1	0	1	2.27473e-06	down	-0.887898	0.0494792	Mir3084-2,Prkg1	Mir3084-2,Prkg1
chr8	75200176	75300211	chr8	75099923	75150016	2	2	0	2.31098e-06	up	0.566319	0.0494792	Rasd2	Hmox1,Mcm5
chr4	154350053	154400077	chr4	153950048	153999626	1	1	0	2.32063e-06	up	1.57487	0.0494792	Prdm16	Dffb,Cep104,BC039966,A430005L14Rik
chr11	85549938	85599910	chr11	84199950	84249760	1	0	1	2.32648e-06	down	-2.07113	0.0494792	Bcas3	Acaca
chr3	60499740	60549868	chr3	59399514	59450456	1	0	1	2.32883e-06	down	-1.9513	0.0494792	Mbnl1
chr2	6898998	6950071	chr2	5099929	5150070	1	1	0	2.39584e-06	up	2.22913	0.0494792	Celf2	Ccdc3
chr7	112400114	112449928	chr7	111950313	111999964	1	1	0	2.39828e-06	up	1.17393	0.0494792	Micalcl,Parva
chr12	91299269	91349894	chr12	90451148	90499734	1	1	0	2.41692e-06	up	1.50983	0.0494792	Cep128
chr6	149000164	149049502	chr6	148900506	148950315	1	0	1	2.42291e-06	down	-0.51465	0.0494792	Dennd5b	3010003L21Rik,Sinhcaf
chr8	60950060	60999978	chr8	60599868	60649912	1	1	0	2.43108e-06	up	0.790788	0.0494792	Clcn3,Nek1	Mfap3l
chr16	24200341	24249861	chr16	24049501	24099941	1	0	1	2.56675e-06	down	-0.505186	0.0494792		Gm46545
chr1	173550449	173600308	chr1	171950023	172000017	1	0	1	2.58676e-06	down	-2.81536	0.0494792	Ifi213	Slamf6
chr13	110849833	110900022	chr13	110750315	110799984	1	0	1	2.5907e-06	down	-0.63574	0.0494792	4930526H09Rik
chr15	86550114	86600121	chr15	86400225	86450119	1	1	0	2.67264e-06	up	0.895081	0.0494792		Tbc1d22a
chr10	15650430	15700550	chr10	15350004	15399948	1	0	1	2.82789e-06	down	-1.08895	0.0494792
chr2	126800236	126850201	chr2	120850076	120899740	1	0	1	2.86579e-06	down	-2.30961	0.0494792	Trpm7	AV039307,Ttbk2,Ubr1,Cdan1
chr12	119150134	119200374	chr12	119050028	119099975	1	0	1	2.87887e-06	down	-0.500201	0.0494792	Itgb8
chr10	4149878	4199864	chr10	3999849	4050276	1	1	0	2.94491e-06	up	0.628804	0.0494792	Mthfd1l	Mthfd1l
chr13	6300009	6349666	chr13	4999775	5049864	1	0	1	2.98888e-06	down	-1.24239	0.0494792
chr1	173350083	173400185	chr1	172499993	172549421	1	0	1	3.04604e-06	down	-0.813734	0.0494792	Aim2,Cadm3	Tagln2,4933439K11Rik,Cfap45
chr5	99550110	99650103	chr5	99200368	99250357	2	0	0	3.15694e-06	down	-0.444826	0.0494792	A930011G23Rik,Rasgef1b	Rasgef1b
chr5	12549368	12600317	chr5	10499980	10549033	1	1	0	3.18508e-06	up	1.41081	0.0494792	Sema3d
chr16	87249977	87300148	chr16	85800128	85849768	1	1	0	3.18517e-06	up	0.98317	0.0494792		Adamts1,4930556C24Rik
chr19	31949388	31999560	chr19	30800001	30850406	1	0	1	3.19783e-06	down	-1.38531	0.0494792	Mir3084-2,Asah2	Mir3084-2,Prkg1
chr14	15899886	15949876	chr14	14749946	14800473	1	0	1	3.27258e-06	down	-1.86709	0.0494792		Slc4a7
chr6	70450252	70500268	chr6	68350449	68399870	1	0	1	3.35101e-06	down	-2.11376	0.0494792
chr13	13501042	13549991	chr13	12600260	12650421	1	0	1	3.47735e-06	down	-2.05196	0.0494792	Nid1	Gpr137b-ps,Ero1lb
chr4	153000064	153050115	chr4	151200043	151249292	1	1	0	3.49779e-06	up	2.07667	0.0494792		Camta1
chr16	65449734	65500079	chr16	63949971	64001182	1	0	1	3.58325e-06	down	-2.79779	0.0494792
chr2	19350590	19399556	chr2	18249801	18299658	1	0	1	3.59979e-06	down	-1.36996	0.0494792	4930447M23Rik,Msrb2	Dnajc1
chr13	106800902	106949871	chr13	106700277	106750014	3	3	0	3.70661e-06	up	0.692175	0.0494792	Ipo11,Dimt1
chr13	83700546	83750417	chr13	82050643	82099903	1	0	1	3.72197e-06	down	-1.38158	0.0494792	C130071C03Rik,Mir9-2
chr7	66649621	66699960	chr7	66399954	66450132	1	1	0	3.72493e-06	up	0.551467	0.0494792	Asb7,Lins1	Aldh1a3
chr7	110799892	110849891	chr7	110649884	110699953	1	0	1	3.76209e-06	down	-0.578382	0.0494792	Ampd3,Rnf141
chr8	39200058	39250060	chr8	39099506	39152836	1	1	0	3.80705e-06	up	0.873411	0.0494792		Tusc3
chr4	32500085	32549895	chr4	32349998	32399664	1	0	0	3.85016e-06	up	0.488086	0.0494792	Bach2	Bach2
chr6	138649633	138700413	chr6	138050000	138099944	1	1	0	3.89553e-06	up	1.76697	0.0494792	Igbp1b	Slc15a5
chr2	179050116	179099830	chr2	178949351	178999964	1	1	0	3.9733e-06	up	0.681112	0.0494792
chr1	177350135	177400537	chr1	177199767	177250827	1	0	1	3.98074e-06	down	-0.546536	0.0494792		Akt3
chr2	128549765	128599485	chr2	128199590	128249735	1	1	0	4.12821e-06	up	0.643644	0.0494792	Spdye4c	Morrbid
chr1	80899939	80949948	chr1	80499835	80550190	1	0	1	4.15944e-06	down	-1.2538	0.0494792		Dock10
chr12	29099937	29150218	chr12	28600014	28649956	1	1	0	4.18477e-06	up	1.50066	0.0494792	Gm31333	Rnaseh1,Rps7,Colec11
chr10	57800309	57850174	chr10	57550535	57599631	1	0	1	4.33497e-06	down	-0.557081	0.0494792	Smpdl3a
chr13	28899922	28950437	chr13	28500133	28550387	1	0	1	4.36438e-06	down	-0.794411	0.0494792	Sox4	2610307P16Rik
chr3	18200224	18249969	chr3	17950088	18000545	1	1	0	4.39061e-06	up	1.42235	0.0494792	Cyp7b1
chr15	55950138	56000461	chr15	54850261	54900160	1	1	0	4.43482e-06	up	1.97274	0.0494792		Enpp2
chr4	44649693	44699835	chr4	44549938	44600034	1	1	0	4.47246e-06	up	0.54254	0.0494792	Pax5	Pax5
chr1	132350175	132400206	chr1	131700067	131749858	1	1	0	4.50054e-06	up	1.32966	0.0494792	Tmcc2	Rab7b,Slc26a9
chr18	13450111	13499855	chr18	13300034	13349460	1	1	0	4.59617e-06	up	0.816642	0.0494792
chr9	35000016	35049465	chr9	34699961	34749914	1	1	0	4.68954e-06	up	1.00083	0.0494792	St3gal4,Kirrel3	Kirrel3
chr1	82150328	82199575	chr1	81000107	81050497	1	0	1	5.1161e-06	down	-2.20304	0.0494792
chr6	146400150	146449964	chr6	145350297	145400152	1	1	0	5.13574e-06	up	0.975252	0.0494792	Itpr2	1700073E17Rik,Lmntd1
chr10	118150007	118200526	chr10	117649827	117699830	1	0	1	5.18423e-06	down	-1.25322	0.0494792	Mdm1	Mdm2,Cpm
chr11	38650969	38700313	chr11	38300003	38349925	1	1	0	5.21572e-06	up	1.30571	0.0494792
chr4	48049960	48099916	chr4	47949950	48000128	1	0	1	5.24634e-06	down	-0.578738	0.0494792	Nr4a3
chr16	45549865	45650053	chr16	45399682	45500191	2	0	2	5.27485e-06	down	-0.581076	0.0494792	Slc9c1,Gcsam,BC016579	Gm609,Cd200
chr12	115250215	115299995	chr12	114750163	114799964	1	0	1	5.36518e-06	down	-1.13777	0.0494792
chr4	153050112	153100032	chr4	146450134	146499188	1	1	0	5.39488e-06	up	1.68033	0.0494792		Zfp992
chr3	81949616	81999735	chr3	80799420	80850422	1	0	1	5.58157e-06	down	-1.14857	0.0494792	Ctso,Tdo2,Asic5	Glrb,Gria2
chr3	157449848	157500183	chr3	154649817	154700127	1	1	0	5.6887e-06	up	1.31464	0.0494792		Erich3
chr7	101500461	101549984	chr7	101199999	101249990	1	0	1	5.71841e-06	down	-0.971921	0.0494792	Pde2a	Fchsd2
chr7	113099973	113150002	chr7	112900843	112950101	1	1	0	5.71845e-06	up	0.597256	0.0494792	4930543E12Rik	Tead1
chr3	40399269	40449938	chr3	38850365	38899907	1	1	0	5.72629e-06	up	0.946461	0.0494792		Fat4
chr15	40099969	40149833	chr15	39850612	39900107	1	1	0	5.76646e-06	up	0.632438	0.0494792	Gm33251,9330182O14Rik	Lrp12,Dpys
chr19	55800146	55849904	chr19	55399644	55450447	1	1	0	5.7817e-06	up	0.658136	0.0494792	Mir3084-2,Tcf7l2	Mir3084-2,Vti1a
chr15	83450275	83500020	chr15	83299477	83350435	1	1	0	5.7981e-06	up	0.51632	0.0494792	Pacsin2,Ttll1	Arfgap3
chr7	62349700	62449232	chr7	60599246	60650147	2	2	0	5.83291e-06	up	1.47103	0.0494792	Ndn,Magel2,Mkrn3
chr19	8499466	8549975	chr19	8049893	8100132	1	0	1	5.98731e-06	down	-1.10656	0.0494792		Slc22a28
chr10	3499946	3549883	chr10	3300062	3350126	1	1	0	6.02747e-06	up	0.737316	0.0494792	Iyd
chr6	69999927	70049993	chr6	69900074	69950096	1	0	1	6.05397e-06	down	-0.619136	0.0494792
chr7	121950202	121999960	chr7	121749448	121800045	1	1	0	6.09239e-06	up	0.700895	0.0494792	Cog7,Gga2	Scnn1g
chr10	25650304	25699955	chr10	25250007	25300068	1	1	0	6.13931e-06	up	1.00558	0.0494792	Gm29571	Akap7
chr3	106549668	106600037	chr3	106150126	106200059	1	0	1	6.15509e-06	down	-0.806407	0.0494792	Dram2	Chil3
chr13	23800060	23849985	chr13	23300039	23350057	1	1	0	6.16222e-06	up	2.51484	0.0494792	Slc17a3,Slc17a2	4930557F10Rik,4930586N03Rik
chr12	108049855	108100196	chr12	106749889	106800518	1	1	0	6.23241e-06	up	2.21218	0.0494792
chr15	61099985	61150154	chr15	59850102	59899769	1	0	1	6.24574e-06	down	-1.14575	0.0494792
chr2	29499905	29550055	chr2	29400199	29450122	1	1	0	6.41534e-06	up	0.516839	0.0494792	Med27	Med27
chr15	61949547	61999847	chr15	61400512	61450032	1	0	1	6.41991e-06	down	-0.592685	0.0494792	Myc
chr3	90600468	90650058	chr3	90400292	90450370	1	0	1	6.50345e-06	down	-0.642906	0.0494792	S100a3,S100a4,S100a5,S100a6	Ints3
chr4	88799205	88850041	chr4	88499952	88549936	1	0	1	6.54148e-06	down	-1.17688	0.0494792	Ifna11,Ifna4,Ifna5,Ifna6,Ifna7,Gm13275,Gm13285,Gm13288	Ifnb1
chr18	79649937	79700217	chr18	79550369	79599820	1	0	1	6.55987e-06	down	-0.730481	0.0494792
chr8	111099918	111149810	chr8	110799989	110849795	1	0	1	6.56824e-06	down	-0.576922	0.0494792	Pdpr,9430091E24Rik	Snord111,Sf3b3,Cog4,Il34
chr3	6150151	6200181	chr3	3749973	3799936	1	1	0	6.57429e-06	up	2.02548	0.0494792
chr9	113800173	113849791	chr9	113700013	113749603	1	0	0	6.66832e-06	up	0.494869	0.0494792	Clasp2	Pdcd6ip,Clasp2
chr13	101150019	101200234	chr13	100999674	101049843	1	0	1	6.75663e-06	down	-0.781055	0.0494792
chr2	163299940	163349811	chr2	163000124	163050162	1	1	0	6.77149e-06	up	0.686381	0.0494792	Tox2,Jph2	Ift52,Sgk2
chr3	75499482	75549777	chr3	75250235	75299923	1	0	1	6.86721e-06	down	-0.678346	0.0494792	Pdcd10	Serpini2
chr12	30850182	30899963	chr12	30600021	30649766	1	1	0	6.88001e-06	up	0.768825	0.0494792	Alkal2,Acp1
chr2	53849945	53899727	chr2	53649949	53700170	1	0	1	6.93056e-06	down	-0.616473	0.0494792
chr5	97900058	97949461	chr5	97799149	97849677	1	0	1	6.94141e-06	down	-0.530007	0.0494792	Antxr2
chr11	67999665	68049923	chr11	67800675	67850158	1	1	0	7.0178e-06	up	0.895288	0.0494792	Stx8	Dhrs7c
chr10	44999670	45050162	chr10	44600420	44649948	1	1	0	7.03049e-06	up	0.627645	0.0494792
chr5	97900058	97949461	chr5	97350042	97399658	1	0	1	7.07469e-06	down	-0.943973	0.0494792	Antxr2	4930467D21Rik,Naa11
chr15	61299884	61350007	chr15	61150151	61249998	2	0	2	7.20114e-06	down	-0.550668	0.0494792
chr5	25799818	25849635	chr5	25149836	25200009	1	1	0	7.2218e-06	up	0.987019	0.0494792	Actr3b	Galntl5
chr14	32449837	32500022	chr14	32249743	32300348	1	1	0	7.25309e-06	up	0.59721	0.0494792	Chat,Slc18a3	Parg
chr2	158849148	158899878	chr2	158749865	158799987	1	1	0	7.26256e-06	up	0.565499	0.0494792	Dhx35	Ppp1r16b,Dhx35,Fam83d
chr3	37449686	37500294	chr3	37000046	37050091	1	0	1	7.26586e-06	down	-1.00046	0.0494792	Spata5	4932438A13Rik
chr12	107950348	108000002	chr12	106499863	106550109	1	1	0	7.28128e-06	up	1.46421	0.0494792	Bcl11b
chr15	38150304	38200125	chr15	38049771	38099984	1	0	0	7.30182e-06	up	0.479802	0.0494792		Ubr5
chr3	19450027	19500898	chr3	19150648	19199962	1	0	1	7.44313e-06	down	-0.753686	0.0494792		Mtfr1,Armc1
chr11	23600270	23649954	chr11	21599861	21649903	1	0	1	7.44882e-06	down	-2.99769	0.0494792	0610010F05Rik,Pex13	Wdpcp
chr14	110750393	110799712	chr14	109849755	109899313	1	1	0	7.46937e-06	up	1.36149	0.0494792	Slitrk6
chr9	30150471	30200136	chr9	29349741	29399777	1	1	0	7.49575e-06	up	1.66655	0.0494792		Ntm
chr5	117900272	117949937	chr5	117499869	117550068	1	1	0	7.61227e-06	up	0.60381	0.0494792	Nos1	Ksr2
chr5	9549844	9600405	chr5	9150337	9200496	1	1	0	7.66889e-06	up	1.2732	0.0494792	Grm3	Dmtf1,Tmem243
chr2	128400106	128449924	chr2	127649956	127699826	1	0	1	7.73499e-06	down	-1.08567	0.0494792	Morrbid	Mal
chr12	30349337	30400600	chr12	30100575	30150021	1	1	0	8.00383e-06	up	0.89771	0.0494792	Sntg2	Tpo
chr2	171449398	171500136	chr2	169349982	169400005	1	1	0	8.01856e-06	up	2.2148	0.0494792
chr6	69400269	69449957	chr6	69249987	69300338	1	0	1	8.27074e-06	down	-0.971321	0.0494792
chr6	67999872	68049848	chr6	67599997	67649865	1	0	1	8.38147e-06	down	-1.31408	0.0494792
chr17	52450254	52500234	chr17	52200010	52250060	1	0	1	8.449e-06	down	-0.858219	0.0494792
chr1	88249817	88299855	chr1	6199993	6249749	1	1	0	8.46684e-06	up	1.47584	0.0494792	Mroh2a,Trpm8,Hjurp	Rb1cc1
chr10	98899954	98949848	chr10	98700213	98749864	1	0	1	8.5164e-06	down	-0.584316	0.0494792	Atp2b1
chr2	168850234	168900249	chr2	168450259	168500285	1	1	0	8.52477e-06	up	1.03586	0.0494792		Nfatc2
chr6	67899570	67950057	chr6	67800263	67849980	1	0	1	8.53501e-06	down	-0.602825	0.0494792
chr8	127750009	127799908	chr8	127600006	127650138	1	0	1	8.59472e-06	down	-0.651087	0.0494792		Pard3
chr6	4350805	4400440	chr6	3449755	3499596	1	1	0	8.6218e-06	up	1.71612	0.0494792		Hepacam2,Vps50
chr11	23400501	23450141	chr11	23049845	23099623	1	0	1	8.7042e-06	down	-0.947395	0.0494792	Usp34
chr8	70249948	70299901	chr8	70150208	70199386	1	0	0	8.71913e-06	up	0.457213	0.0494792	Sugp2,Ddx49,Homer3	Gm45929,Mef2b,Tmem161a,Slc25a42
chr17	47649683	47699930	chr17	47400034	47450124	1	0	1	8.73467e-06	down	-0.632031	0.0494792	Tomm6os,Frs3,Gm20517,Usp49,Prickle4,Tomm6	Guca1a,AI661453,1700001C19Rik
chr14	55000044	55050076	chr14	54100105	54150387	1	0	1	8.79232e-06	down	-1.67031	0.0494792	Gm10364,Ngdn
chr16	51100088	51148937	chr16	50850475	50900832	1	0	1	8.82387e-06	down	-1.12942	0.0494792
chr3	101199791	101249553	chr3	100000234	100050047	1	1	0	8.88571e-06	up	3.06242	0.0494792		Spag17
chr13	48800127	48849553	chr13	48650092	48700297	1	1	0	9.00129e-06	up	0.511359	0.0494792	Phf2	Barx1
chr3	148650102	148699400	chr3	146199952	146250538	1	0	1	9.01988e-06	down	-2.50797	0.0494792		Lpar3
chr19	58449805	58500307	chr19	58299920	58349937	1	0	0	9.0841e-06	down	-0.491883	0.0494792	Mir3084-2,Gfra1	Mir3084-2,Gfra1
chr4	70300034	70349945	chr4	69999882	70050290	1	1	0	9.11134e-06	up	1.31605	0.0494792	Cdk5rap2
chr9	67950447	68000271	chr9	67699754	67750121	1	1	0	9.16701e-06	up	0.880987	0.0494792	Vps13c	Mir7242,Mir7241
chr9	13500017	13549972	chr9	13050151	13099580	1	1	0	9.23785e-06	up	2.04579	0.0494792	Maml2	4930568E12Rik
chr13	82200282	82250005	chr13	82000004	82050646	1	0	1	9.33102e-06	down	-0.799445	0.0494792
chr8	66149958	66199736	chr8	66000022	66050120	1	0	1	9.34899e-06	down	-0.721571	0.0494792	2001-03-01	2001-03-01
chr14	55849870	55900408	chr14	55249928	55299954	1	0	1	9.47388e-06	down	-1.22988	0.0494792	Khnyn,Nynrin,Cbln3,Sdr39u1
chr11	53400125	53450604	chr11	52400980	52449835	1	0	1	9.48468e-06	down	-1.56017	0.0494792	Mir6920,Gdf9,Uqcrq,Leap2,Aff4	9530068E07Rik
chr3	143749999	143850374	chr3	143599689	143650078	2	0	2	9.50244e-06	down	-0.56232	0.0494792
chr6	69499906	69550403	chr6	69049606	69100066	1	0	1	9.55653e-06	down	-1.13207	0.0494792
chr7	118950023	119000011	chr7	118749680	118799950	1	0	0	9.57766e-06	up	0.493901	0.0494792	Iqck,Gprc5b	Vps35l
chr12	46900147	46950024	chr12	46549921	46599215	1	1	0	9.63161e-06	up	1.21432	0.0494792
chr9	41999928	42050305	chr9	41599601	41649981	1	1	0	9.82119e-06	up	1.39749	0.0494792	Sorl1	Mir100hg
chr3	100449837	100499856	chr3	100249940	100299579	1	1	0	9.86049e-06	up	0.728508	0.0494792	Tent5c
chr8	18900005	18949901	chr8	18650038	18700740	1	1	0	1.01011e-05	up	0.625193	0.0494792	Xkr5	Angpt2,Mcph1
chr6	130650024	130699536	chr6	130050115	130099649	1	0	1	1.01214e-05	down	-1.36419	0.0494792		Klra18
chr17	23499743	23549799	chr1	88200133	88249820	1	1	0	1.01594e-05	up	0.992814	0.0494792		Mroh2a,Dnajb3,Ugt1a2,Ugt1a10,Ugt1a7c,Ugt1a5,Ugt1a9,Ugt1a6b,Ugt1a1,Ugt1a6a
chr11	98650188	98699914	chr11	98199386	98249917	1	0	1	1.01864e-05	down	-0.719703	0.0494792	Psmd3,Gsdma,Gsdma2	Cdk12
chr15	81899833	81949906	chr15	81700350	81749903	1	1	0	1.02292e-05	up	0.530111	0.0494792	Csdc2,Aco2,Polr3h	Rangap1,Zc3h7b
chr3	79699949	79749977	chr3	75549774	75600981	1	0	1	1.02694e-05	down	-3.33779	0.0494792	Rxfp1	Serpini1,Pdcd10
chr10	95900296	95950009	chr10	95599847	95650118	1	0	1	1.03307e-05	down	-0.64948	0.0494792	Eea1
chr6	114899891	114949663	chr6	114700899	114750233	1	0	0	1.03756e-05	up	0.456583	0.0494792	Vgll4	Atg7
chr6	40350399	40400030	chr6	40250170	40300017	1	1	0	1.03972e-05	up	0.635373	0.0494792	Agk	Tmem178b
chr8	122100909	122149482	chr8	121949614	121999915	1	1	0	1.04344e-05	up	0.671479	0.0494792	Galnt2	Mir7237,Galnt2,Banp
chr11	91550082	91599960	chr11	89799901	89849848	1	1	0	1.04517e-05	up	1.76155	0.0494792	Kif2b
chr6	3649900	3700206	chr6	3449755	3499596	1	1	0	1.04852e-05	up	1.23747	0.0494792	Calcr	Hepacam2,Vps50
chr17	52400008	52450257	chr17	51299974	51349446	1	0	1	1.05057e-05	down	-1.08777	0.0494792
chr11	25849810	25900304	chr11	25300183	25350073	1	0	1	1.06294e-05	down	-0.810237	0.0494792	5730522E02Rik	4933427E13Rik
chr2	19500002	19549938	chr2	18099952	18150177	1	0	1	1.06358e-05	down	-2.50131	0.0494792	4921504E06Rik	Mllt10
chr19	41549610	41600396	chr19	41148993	41199981	1	0	1	1.06582e-05	down	-0.685629	0.0494792	Mir3084-2,Mir8091,Slit1,Lcor	Mir3084-2,Tll2
chr7	73600030	73650104	chr7	72200087	72249939	1	0	1	1.06584e-05	down	-1.31776	0.0494792		Mctp2
chr6	124299890	124349923	chr6	123900340	123950005	1	0	1	1.06638e-05	down	-0.652826	0.0494792	Cd163
chr1	144749526	144800098	chr1	144149491	144199912	1	0	1	1.06952e-05	down	-1.1507	0.0494792	Rgs18	Rgs13
chr5	133749798	133800059	chr5	130550411	130600178	1	1	0	1.07137e-05	up	2.50703	0.0494792		Caln1
chr11	84999720	85050679	chr11	84249757	84299876	1	0	1	1.07965e-05	down	-1.09842	0.0494792	Usp32	Acaca
chr15	61299884	61350007	chr15	59850102	59899769	1	0	1	1.08479e-05	down	-1.83742	0.0494792
chr10	53299996	53349847	chr10	53100335	53150115	1	1	0	1.08865e-05	up	0.748342	0.0494792	Cep85l,Pln	Slc35f1
chr2	54100051	54149816	chr2	53049944	53099976	1	0	1	1.10113e-05	down	-1.65437	0.0494792		Fmnl2
chr11	101599884	101650008	chr11	87399944	87449980	1	0	1	1.10727e-05	down	-0.946994	0.0494792	Rdm1,LOC666331	Rad51c,Tex14
chr12	32749532	32800995	chr12	32649941	32700532	1	0	0	1.10998e-05	down	-0.432261	0.0494792
chr2	31649773	31700019	chr2	31449888	31499019	1	0	0	1.11251e-05	up	0.498194	0.0494792	Gm13427,Abl1,Exosc2,Prdm12	Ass1,Gm5424
chr18	32599810	32650123	chr18	32250003	32300164	1	0	1	1.1298e-05	down	-0.862136	0.0494792		Ercc3
chr4	62750013	62800077	chr4	62099842	62150028	1	1	0	1.13608e-05	up	1.60269	0.0494792		Mup21
chr16	19850298	19900084	chr16	19699635	19749866	1	0	0	1.13637e-05	down	-0.467322	0.0494792	A930003A15Rik	Lamp3
chr19	8650185	8700395	chr19	8399806	8449647	1	0	1	1.1375e-05	down	-0.916537	0.0494792	Chrm1	Slc22a30
chr1	88249817	88299855	chr1	16549876	16599932	1	1	0	1.14705e-05	up	2.38692	0.0494792	Mroh2a,Trpm8,Hjurp	Ube2w
chr7	83799676	83849992	chr7	82650389	82699854	1	0	1	1.1563e-05	down	-1.25857	0.0494792		Efl1
chr17	51249988	51299977	chr17	51149917	51200481	1	0	0	1.15719e-05	down	-0.463924	0.0494792		Tbc1d5
chr5	12499853	12600317	chr5	10599881	10700048	2	2	0	1.15948e-05	up	1.23732	0.0494792	Sema3d
chr9	64550338	64600026	chr9	64349971	64399955	1	1	0	1.16138e-05	up	0.555576	0.0494792	Megf11	Megf11
chr2	70150121	70200270	chr2	69500245	69550134	1	1	0	1.16223e-05	up	1.63415	0.0494792	Myo3b	Lrp2
chr15	67600305	67650122	chr15	66600187	66649917	1	0	1	1.16877e-05	down	-1.57746	0.0494792		Phf20l1
chr3	27250533	27299757	chr3	19300113	19350191	1	0	1	1.18211e-05	down	-2.96251	0.0494792	Nceh1	Pde7a
chr9	52250098	52300479	chr9	52149873	52199874	1	0	0	1.18329e-05	down	-0.39099	0.0494792		Zc3h12c
chr15	88899977	88950016	chr15	88800373	88850064	1	0	0	1.18452e-05	up	0.485983	0.0494792	Ttll8	Alg12,Creld2
chr1	194400328	194449681	chr1	193699921	193750070	1	1	0	1.18748e-05	up	1.42096	0.0494792
chr6	97499894	97550057	chr6	97249900	97300495	1	0	0	1.19648e-05	down	-0.473587	0.0494792	Frmd4b	Frmd4b,Lmod3
chr12	73299862	73350094	chr12	73049968	73100166	1	1	0	1.19662e-05	up	0.641823	0.0494792	Slc38a6	Six1,Six4
chr16	72950184	72999506	chr16	72199592	72250147	1	1	0	1.20158e-05	up	1.21284	0.0494792	Robo1	8030451O07Rik
chr1	44199696	44249881	chr1	43700118	43749657	1	1	0	1.20595e-05	up	1.07712	0.0494792	Mettl21e	Uxs1,Ecrg4
chr19	44600285	44649888	chr19	44049460	44099722	1	0	1	1.20918e-05	down	-1.27791	0.0494792	Mir3084-2	Mir3084-2,Chuk,Erlin1
chr5	5650019	5699802	chr5	5499811	5549828	1	1	0	1.20965e-05	up	0.72031	0.0494792	Cfap69,Steap2	Gtpbp10,Cldn12
chr14	62899937	62949669	chr14	62699964	62750305	1	0	1	1.21321e-05	down	-0.534119	0.0494792	Wdfy2	Ints6
chr14	79699992	79749625	chr14	77799957	77849925	1	1	0	1.21768e-05	up	2.17918	0.0494792	4930452G13Rik,Mir759	Dnajc15
chr2	79249813	79299682	chr2	79150069	79199907	1	0	0	1.22253e-05	down	-0.453763	0.0494792	Itga4
chr2	19249786	19300064	chr2	18350497	18400264	1	0	1	1.22639e-05	down	-0.789204	0.0494792	Armc3	Dnajc1
chr19	8249634	8300361	chr19	8100129	8150351	1	0	1	1.22941e-05	down	-0.853659	0.0494792		Slc22a28
chr8	128149901	128200007	chr8	128000256	128049871	1	0	1	1.24428e-05	down	-0.533945	0.0494792
chr16	18550046	18600349	chr16	18400180	18449584	1	1	0	1.24755e-05	up	0.533078	0.0494792	Gnb1l,Tbx1	Arvcf,Comt,Txnrd2
chr17	25950021	25999990	chr17	25850173	25899711	1	0	0	1.25559e-05	up	0.440091	0.0494792	A930017K11Rik,Rab11fip3,D630044L22Rik,Capn15	Wdr90,Wfikkn1,Rab40c,Mcrip2,Mettl26
chr9	65500064	65550048	chr9	65049975	65100013	1	1	0	1.26203e-05	up	1.07359	0.0494792		Dpp8
chr3	158200015	158249408	chr3	158050114	158100450	1	1	0	1.26512e-05	up	0.887028	0.0494792	Lrrc7	Lrrc7,Lrrc40
chr6	142599144	142650590	chr6	141849913	141900075	1	1	0	1.27193e-05	up	1.54457	0.0494792	Abcc9,5330439B14Rik	Slco1a4
chr4	9750563	9799920	chr4	9550194	9599641	1	0	1	1.28091e-05	down	-0.545672	0.0494792	4930412C18Rik	Asph
chr10	3900060	3949886	chr10	3300062	3350126	1	1	0	1.29134e-05	up	0.900843	0.0494792	Plekhg1
chr13	79500043	79550009	chr13	78650030	78699849	1	0	1	1.29877e-05	down	-1.77309	0.0494792
chr4	62299976	62349790	chr4	62200062	62250284	1	1	0	1.30564e-05	up	0.629567	0.0494792	Fkbp15	Zfp37
chr11	35949936	36000160	chr11	35800270	35850235	1	1	0	1.30668e-05	up	0.761559	0.0494792	Wwc1	Rars,Wwc1
chr14	87150390	87199890	chr14	86750211	86800211	1	1	0	1.30993e-05	up	0.889169	0.0494792		Diaph3
chr16	84799742	84850273	chr16	84499719	84549327	1	0	1	1.31523e-05	down	-0.580387	0.0494792	Atp5j,Gabpa,Jam2
chr16	37149783	37200250	chr16	36100096	36149922	1	0	1	1.31919e-05	down	-1.32652	0.0494792	Stxbp5l	Csta1
chr16	33649847	33699926	chr16	33300133	33349897	1	1	0	1.32137e-05	up	0.632038	0.0494792	Slc12a8,Heg1	Snx4
chr15	60649798	60699986	chr15	60500059	60549781	1	0	1	1.32732e-05	down	-0.731294	0.0494792
chr7	126249539	126300335	chr7	125749941	125800864	1	1	0	1.33499e-05	up	1.13134	0.0494792	Sbk1	D430042O09Rik
chr1	128549639	128600236	chr1	128349761	128400035	1	0	0	1.35087e-05	up	0.448716	0.0494792	Cxcr4	Mcm6,Dars
chr2	128549765	128599485	chr2	128000158	128049818	1	1	0	1.35277e-05	up	0.684712	0.0494792	Spdye4c	Acoxl
chr11	102950488	103000037	chr11	102850270	102899978	1	0	0	1.3553e-05	up	0.436272	0.0494792	Mir6931,Dcakd,2410004I01Rik	Gfap,Eftud2,Fam187a,Ccdc103

### Sheet: PB_versus_AB
seqnames1	start1	end1	seqnames2	start2	end2	nWindows	logFC.up	logFC.down	PValue	direction	best.logFC	FDR	anchor1.anno	anchor2.anno
chr3	100249940	100800693	chr3	99950362	100400683	48	47	0	6.64736e-22	up	1.29786	0.0499705	4930406D18Rik,Tent5c,Man1a2	Gdap2,Wdr3,Spag17
chr6	136649979	136849980	chr6	136449921	136700085	12	0	12	2.27662e-18	down	-1.005	0.0499705	Gucy2c,Plbd1,Art4,H2afj,BC049715,Hist4h4,Wbp11,Smco3	Atf7ip,Plbd1,Gucy2c
chr7	25549997	25700538	chr7	25400009	25600186	8	0	7	1.54301e-17	down	-1.2733	0.0499705	4732471J01Rik,Bckdha,B3gnt8,Erich4,Dmac2,Tgfb1,B9d2,Exosc5,Tmem91	Cxcl17,4732471J01Rik,Ceacam1,Ceacam2
chr1	80400227	80600108	chr1	80249974	80450054	10	0	10	1.59487e-17	down	-1.25394	0.0499705	1700016L21Rik,Dock10	Cul3,1700016L21Rik
chr5	29849874	30199953	chr5	29649915	29999577	28	0	28	4.1003e-17	down	-1.31154	0.0499705	Il6,Tyms,Gm4961,Garem2,3110082J24Rik,Hadha,Mir1960,Hadhb,Adgrf3	Dnajb6,Gm5129,Ube3c
chr6	42400143	42700086	chr6	42150377	42449884	19	19	0	1.66943e-16	up	1.29035	0.0499705	Tas2r126,Tas2r135,Tas2r143,Olfr458,Olfr457,Olfr456,Olfr455,Tcaf3,Tcaf2,Tcaf1	Clcn1,Zyx,Fam131b,Tmem139,Casp2,Gstk1,Epha1,2010310C07Rik,Tas2r126,Tas2r135,Tas2r143,Tas2r144
chr12	73850095	73999915	chr12	73649880	73850098	5	0	5	7.77354e-16	down	-1.29013	0.0499705	Hif1a,Snapc1,Syt16	Prkch
chr14	72799613	73200211	chr14	72449938	73100299	45	45	0	8.64622e-15	up	1.19634	0.0499705	Cysltr2,Rcbtb2,Rb1	Fndc3a,Cysltr2
chr9	53550105	53649458	chr9	53449841	53550108	3	0	2	1.21706e-14	down	-0.971573	0.0499705	Acat1,Npat,Cul5	Atm,Npat
chr3	27599765	28149800	chr3	27250533	27649854	31	31	0	2.35325e-14	up	1.17122	0.0499705	Fndc3b,Tmem212,Pld1	Fndc3b,Tnfsf10,Mir3092,Ghsr,Nceh1
chr13	112399850	112549924	chr13	111699818	111799954	3	3	0	8.98387e-14	up	1.36646	0.0499705	Il6st,Il31ra	Map3k1,Mier3
chr9	48449760	48500131	chr9	48249591	48400473	3	0	3	9.47677e-14	down	-1.18883	0.0499705	Rexo2,Gm5617,Rbm7	Nxpe4,Nxpe2
chr2	129350138	129500109	chr2	129249873	129400020	5	0	5	1.12458e-13	down	-1.14122	0.0499705	Il1b,Il1bos,F830045P16Rik	Gm14023,Il1a,Ckap2l,Il1b,Il1bos
chr2	178598957	178800106	chr2	178449941	178598960	6	6	0	1.40703e-13	up	0.8603	0.0499705		Cdh26
chr15	61899878	62200126	chr15	61099985	61649536	24	0	24	8.00612e-13	down	-1.71336	0.0499705	Myc,Pvt1	D030024E09Rik
chr7	103849609	103950373	chr7	103649982	103800110	4	0	4	1.09501e-12	down	-0.95305	0.0499705	Hbb-y,Olfr64,Olfr66,Olfr65,Olfr633,Olfr632	Olfr624,Olfr623,Olfr629,Olfr628,Olfr243,Olfr67,Olfr68,Olfr69,Olfr630
chr14	36949882	37199923	chr14	36250277	36850237	21	21	0	2.17196e-12	up	1.48526	0.0499705	Ccser2,Rgr,Cdhr1,Lrit1,Lrit2,Ghitm,2610528A11Rik
chr13	107550539	107849620	chr13	107349957	107550542	10	10	0	2.54706e-12	up	1.0361	0.0499705	1700006H21Rik,Zswim6	AI197445
chr8	126999930	127050005	chr8	126599702	126800418	4	4	0	3.40381e-12	up	1.649	0.0499705
chr5	123699926	123850059	chr5	122399963	122649678	6	6	0	3.92078e-12	up	1.75727	0.0499705	Rsrc2,Kntc1,Zcchc8	Anapc7,Arpc3,Atp2a2,Ift81,P2rx7
chr2	157300161	157349268	chr2	157050146	157199909	3	3	0	1.27536e-11	up	1.01072	0.0499705	Ghrh,Rpn2	Soga1,Tldc2,Samhd1,Rbl1
chr6	38949986	39200018	chr6	38799934	38949989	7	0	5	1.61279e-11	down	-1.01977	0.0499705	Tbxas1,Parp12,1700025N23Rik,Kdm7a,4930599N23Rik	Hipk2,Tbxas1
chr11	101500062	101599887	chr11	100999958	101049698	2	2	0	1.65054e-11	up	1.36229	0.0499705	Brca1,Nbr1,Tmem106a,Gm11634	Mir6928,Atp6v0a1
chr11	8750002	9150047	chr11	8300318	8700478	20	20	0	1.65602e-11	up	0.963797	0.0499705	Hus1,Sun3,Gm11992,Upp1	Tns3
chr16	36749798	37100238	chr16	36350156	36799673	15	6	9	1.8614e-11	down	-1.37338	0.0499705	Eaf2,Slc15a2,Iqcb1,Golgb1,4930565N06Rik,Hcls1,Fbxo40,Polq	Casr,Stfa3,Cstdc5,Stfa2,Cd86,Ildr1,Eaf2,Slc15a2
chr4	119800194	120250081	chr4	119499810	119899723	27	26	0	3.10585e-11	up	1.0667	0.0499705	Hivep3,Edn2	Guca2b,Hivep3,Foxj3,Frg2f1,Guca2a
chr1	151749728	151850000	chr1	150350037	150450082	3	3	0	4.59972e-11	up	1.62923	0.0499705	2810414N06Rik,Edem3	Tpr,Odr4,Prg4
chr19	8650185	8750224	chr19	8499466	8650188	4	0	3	5.04746e-11	down	-1.23453	0.0499705	Chrm1,Snord22,Mir6992,Wdr74,Slc3a2,Stx5a,1700092M07Rik,Snhg1	Slc22a8,Slc22a6
chr5	63650149	63899856	chr5	62849899	62949880	6	0	6	5.09139e-11	down	-1.65579	0.0499705	Nwd2,0610040J01Rik	Dthd1
chr3	135199886	135299997	chr3	134649694	134799907	4	0	4	5.27054e-11	down	-1.37457	0.0499705	Cenpe,Bdh2
chr6	61149882	61399320	chr6	60950130	61149885	8	0	8	5.50464e-11	down	-1.10239	0.0499705	A730020E08Rik,Ccser1	Mmrn1
chr15	96250387	96349773	chr15	95849566	95999361	5	0	5	6.13259e-11	down	-1.22771	0.0499705	2610037D02Rik,4833422M21Rik,Arid2	Ano6
chr2	45399794	45899823	chr2	44949849	45350007	44	0	44	8.81821e-11	down	-1.76222	0.0499705	1700019E08Rik	Zeb2,Zeb2os,Mir5129
chr13	46599929	46699410	chr13	46249891	46350004	3	0	3	8.98893e-11	down	-1.0658	0.0499705	Cap2,Nup153,Fam8a1	Stmnd1
chr1	60949823	61050059	chr1	60299994	60400117	3	3	0	9.23572e-11	up	1.12866	0.0499705	Icos	Nbeal1,Cyp20a1
chr2	144551197	144600214	chr2	143950093	144000228	1	1	0	1.0149e-10	up	1.37927	0.0499705	Smim26,Sec23b,Dtd1	Rrbp1
chr1	170750028	170801708	chr1	170599943	170650454	1	0	1	1.46934e-10	down	-1.12525	0.0499705	Atf6	Olfml2b
chr8	117499966	117699987	chr8	117150166	117450077	11	10	0	1.89952e-10	up	0.983821	0.0499705	Plcg2,Gm38416,Sdr42e1	Cmip,Gan
chr3	100800690	101349883	chr3	99899893	100299579	41	41	0	1.97909e-10	up	1.5906	0.0499705	Vtcn1,Trim45,Ttf2,Cd101,Ptgfrn,Cd2	Spag17,Wdr3,Gdap2
chr14	73200208	73650155	chr14	72350627	73049930	41	41	0	1.99649e-10	up	1.83784	0.0499705	Rcbtb2,Rb1,Lpar6,Mir687,Itm2b,Sucla2,Nudt15,Med4	Fndc3a,Cysltr2
chr7	43499776	43700194	chr7	43349873	43549952	10	9	0	2.24455e-10	up	0.945181	0.0499705	Cd33,4931406B18Rik,Zfp658,Zfp719,Ceacam18,Zfp819,2310002F09Rik,Ctu1,Klk14,Siglece	Etfb,Lim2,Siglecg,Nkg7,Cldnd2,Mir7051,Iglon5,4931406B18Rik,Vsig10l,Siglecf,Cd33
chr10	115400016	115499368	chr10	115149868	115250084	3	3	0	2.4441e-10	up	0.918548	0.0499705	Zfc3h1,Lgr5	Tph2,Tbc1d15
chr11	84549854	84800164	chr11	83550289	83750143	10	10	0	2.93112e-10	up	2.37901	0.0499705	1700109G15Rik	E230016K23Rik,Ccl3,Ccl4,Ccl6,Ccl9,Wfdc17,Wfdc18,Wfdc21
chr13	13699695	13799873	chr13	13600062	13699698	2	0	2	3.04866e-10	down	-0.826784	0.0499705	Lyst,Gng4	Lyst
chr13	110349896	110400051	chr13	110049961	110149909	2	0	2	3.47439e-10	down	-0.986548	0.0499705	Plk2,Gapt	Rab3c
chr1	16900819	17150020	chr1	16549876	16850048	13	0	13	3.72085e-10	down	-1.89234	0.0499705	Jph1,Gdap1	Ube2w,Eloc,Ly96,D030040B21Rik,Tmem70
chr11	35300367	35500129	chr11	34799664	34949931	8	0	8	4.2115e-10	down	-1.59924	0.0499705	Slit3	Spdl1
chr17	80149945	80449998	chr17	79600019	79900376	16	16	0	4.84134e-10	up	1.31269	0.0499705	Galm,Dhx57,Srsf7,Gemin6,Ttc39d,Morn2,Arhgef33,Sos1,Gm10190	Atl2,Rmdn2,Cyp1b1
chr8	126700532	126800418	chr8	126500294	126700535	5	0	4	5.34245e-10	down	-0.72759	0.0499705		Irf2bp2
chr12	109200135	109350348	chr12	109049894	109099939	3	0	3	5.51192e-10	down	-0.857932	0.0499705		Begain
chr18	69699781	69850652	chr18	69100454	69249948	4	4	0	5.89055e-10	up	1.10574	0.0499705
chr6	119550215	119600310	chr6	119100121	119149536	1	1	0	5.96106e-10	up	1.61351	0.0499705	Erc1	Cacna1c
chr10	45050159	45349507	chr10	43998938	44299803	14	14	0	6.24834e-10	up	1.96903	0.0499705	Prep,Popdc3,Gm15934,Bves	Crybg1,Speer5-ps1,Atg5
chr9	14249781	14349947	chr9	13850275	13950490	3	0	3	7.19835e-10	down	-0.880292	0.0499705	Sesn3	Fam76b
chr1	100150255	100250048	chr1	99849956	99899740	2	0	2	7.53509e-10	down	-1.80005	0.0499705	Cntnap5b	Cntnap5b
chr17	25449967	25800035	chr17	25000521	25400021	14	12	0	7.57179e-10	up	0.796372	0.0499705	Sstr5,Tekt4,Gm33727,Sox8,2810468N07Rik,Lmf1,Rpusd1,Chtf18,Mslnl,Msln,Gng13,Mir6966,Fam173a,Ccdc78,Ciao3,Haghl,Metrn	Ccdc154,BC003965,Clcn7,Unkl,Tpsab1,Prss28,Prss29,Prss34,Tpsb2,Tpsg1,Cacna1h,Ift140,Tmem204,Telo2,Ptx4,Mir3547,Gnptg,Baiap3,Tsr3,Ube2i,Cramp1l
chr19	25049819	25100039	chr19	24900343	24950141	1	0	1	8.59609e-10	down	-0.901421	0.0499705	Mir3084-2,Dock8	Mir3084-2,Foxd4,Cbwd1
chr11	101899908	101999821	chr11	101800000	101850087	2	0	2	8.66641e-10	down	-0.680499	0.0499705	Mpp3,Dusp3,4930417O22Rik,Sost,Cfap97d1
chr2	13150062	13300233	chr2	13000042	13099961	4	0	4	8.86613e-10	down	-0.866794	0.0499705	Rsu1,Cubn	Pter,C1ql3,Rsu1
chr2	6449946	6500000	chr2	6150309	6199902	1	1	0	8.90844e-10	up	0.73411	0.0499705		A230108P19Rik,Echdc3
chr9	55799862	56050027	chr9	55599598	55799865	8	0	8	9.60501e-10	down	-1.14585	0.0499705	Scaper,4930563M21Rik,Rcn2,Gm7444	Scaper
chr9	53199956	53249971	chr9	52250098	52349936	2	0	2	9.6852e-10	down	-1.79656	0.0499705	Ddx10
chr2	25399910	25549525	chr2	25100336	25249877	5	5	0	1.0181e-09	up	1.00872	0.0499705	Mir3087,Abca2,Entpd2,Fut7,Npdc1,Ptgds,Paxx,C8g,Clic3,Lcn12,Traf2,Fbxw5	Tor4a,Nelfb,Nrarp,Slc34a3,Tubb4b,Rnf224,Cysrt1,Fam166a,Rnf208,Stpg3,Ndor1
chr17	73699839	73749991	chr17	73200263	73249710	1	0	1	1.02075e-09	down	-1.44537	0.0499705	Galnt14	Lclat1
chr15	40900210	41099917	chr15	40149830	40200258	4	0	4	1.09855e-09	down	-1.43568	0.0499705	Zfpm2	Gm33301,9330182O14Rik
chr1	66700511	66750104	chr1	65249767	65299875	1	0	1	1.32029e-09	down	-1.60247	0.0499705	Rpe,Kansl1l	Pikfyve,Pth2r
chr13	45149895	45199908	chr13	44999956	45049989	1	0	1	1.35074e-09	down	-1.14653	0.0499705		Dtnbp1
chr3	136449648	136700320	chr3	136200533	136449651	11	0	11	1.45847e-09	down	-0.913548	0.0499705	Ppp3ca	Bank1,1700030L20Rik
chr6	145700163	145850022	chr6	145400149	145499163	5	0	5	1.48951e-09	down	-0.875424	0.0499705	Rassf8	Lmntd1
chr1	93499875	93799277	chr1	93199673	93499878	13	12	0	1.51049e-09	up	1.21245	0.0499705	Sept2,Farp2,Stk25,Bok,Thap4,Dtymk,Atg4b	Hdlbp,Ano7,Mir6345,Ppp1r7,Sept2,Mir6901,Sned1,Mterf4,Mir6902,Gm28535,Pask,Crocc2
chr1	86249965	86350063	chr1	86149796	86249968	3	0	2	1.58362e-09	down	-0.572763	0.0499705	Armc9,Gm28626,Ncl,B3gnt7	Armc9
chr9	65049975	65100013	chr9	64850225	64900189	1	0	1	1.63613e-09	down	-0.95765	0.0499705	Dpp8	Dennd4a
chr17	79949883	80099954	chr17	79800251	79949886	5	4	0	1.66088e-09	up	0.62796	0.0499705	Hnrnpll	Atl2
chr6	100199972	100300216	chr6	99849801	99949852	3	0	3	1.82131e-09	down	-1.52631	0.0499705	Rybp
chr10	38999982	39100108	chr10	38850091	38900080	2	0	2	1.83622e-09	down	-0.968938	0.0499705	Lama4
chr14	33449734	33699915	chr14	33049674	33400095	23	23	0	1.89476e-09	up	3.68656	0.0499705	Ptpn20	Wdfy4,Arhgap22,Mapk8
chr3	10300629	10350454	chr3	10149929	10198823	1	0	1	1.89758e-09	down	-1.21165	0.0499705	Slc10a5,Impa1,Zfand1,Fabp12	Pmp2,Fabp9
chr8	8699899	8749849	chr8	6599573	6650364	1	0	1	2.0872e-09	down	-3.59929	0.0499705
chr18	75549891	75599722	chr18	75350083	75400333	1	0	1	2.1039e-09	down	-0.800034	0.0499705	Ctif	Gm20544,Smad7
chr7	110550247	110599649	chr7	110449872	110499839	1	0	1	2.19601e-09	down	-0.731597	0.0499705	Sbf2	Sbf2
chr10	10249977	10350083	chr10	9799975	9949628	4	0	4	2.23244e-09	down	-1.60368	0.0499705	Adgb	Stxbp5
chr1	36999944	37200261	chr1	36900120	36999947	5	0	4	2.3442e-09	down	-0.799659	0.0499705		Tmem131
chr5	149099890	149149430	chr5	148999957	149050725	1	1	0	2.42576e-09	up	0.701658	0.0499705	Gm42788,Hmgb1,Mm2pr	Gm15408,Hmgb1
chr13	38599679	38749798	chr13	37949544	38499390	20	20	0	3.08969e-09	up	1.29928	0.0499705	Bloc1s5,Eef1e1	Ssr1,Rreb1,Bmp6,4930579J19Rik,Cage1,Riok1,Dsp,Snrnp48
chr5	9400340	9449800	chr5	9100694	9200496	2	0	2	3.11931e-09	down	-0.99005	0.0499705	9330182L06Rik	Dmtf1,Tmem243
chr5	91800181	92049889	chr5	91449556	91599789	9	0	9	3.20462e-09	down	-1.9492	0.0499705	Rchy1,Thap6,Odaph,Cdkl2	Parm1
chr12	100050032	100149707	chr12	99898809	99999810	3	0	3	3.3282e-09	down	-0.753522	0.0499705	Kcnk13,Psmc1,Nrde2	Tdp1,Kcnk13
chr2	45899820	46350081	chr2	44949849	45499992	54	0	54	3.34798e-09	down	-1.94873	0.0499705		Mir5129,Zeb2,Zeb2os
chr14	31900327	32049938	chr14	30849855	30949942	4	4	0	3.37823e-09	up	1.84272	0.0499705	Galnt15	Itih1,Itih3,Itih4,Mustn1,Stimate
chr5	20900295	20999928	chr5	20600017	20750066	5	5	0	3.51704e-09	up	1.23774	0.0499705	Rsbn1l,Ptpn12,A630072M18Rik	Magi2
chr7	47099972	47250119	chr7	46449869	46899680	12	12	0	3.54965e-09	up	3.57115	0.0499705	Ptpn5,Mrgpra9	Tph1,Sergef,Saal1,Saa1,Saa3,Saa4,Gtf2h1,Ldha,Saa2,Hps5,Ldhc,Tsg101
chr2	60200127	60249952	chr2	59899432	60050199	3	0	2	3.56632e-09	down	-0.812741	0.0499705	Baz2b,March7	Baz2b
chr8	8549392	8699902	chr8	6450267	6599576	4	0	4	3.64633e-09	down	-2.83977	0.0499705	Efnb2,Mir7654,Arglu1
chr4	123749855	123849984	chr4	123600183	123700270	3	3	0	3.70225e-09	up	0.949418	0.0499705	Rhbdl2,Akirin1	Mir6398,Macf1,Gm12925
chr11	50099977	50200144	chr11	49949818	49999876	2	0	2	3.82069e-09	down	-0.670724	0.0499705	Rnf130,Tbc1d9b,Sqstm1,Mrnip	Rasgef1c
chr2	29699659	29800165	chr2	29550052	29649671	2	2	0	4.22966e-09	up	0.598021	0.0499705	Rapgef1,Trub2,Coq4,Gm13547	Rapgef1
chr6	87599311	87700076	chr6	87450123	87599314	4	0	4	4.34746e-09	down	-0.744964	0.0499705	Aplf,1810020O05Rik	Arhgap25,Prokr1
chr7	101249987	101349940	chr7	100999982	101150025	3	3	0	4.4489e-09	up	0.630891	0.0499705	Fchsd2,Atg16l2,Stard10,Arap1	P2ry2,Fchsd2
chr14	61049991	61150165	chr14	60700570	60850007	3	0	3	4.49902e-09	down	-0.934415	0.0499705	Sacs	Spata13,C1qtnf9,Mipep
chr10	20299843	20350093	chr10	20200176	20249885	1	0	1	4.52447e-09	down	-1.08064	0.0499705	Mtfr2,Bclaf1	Map7,Rpl32l,4930405J17Rik
chr12	113300095	113450106	chr12	113149868	113300098	6	5	0	4.84491e-09	up	0.692008	0.0499705		Tedc1,Crip1,Tmem121
chr16	11100294	11150718	chr16	10849996	10950094	2	0	2	4.8722e-09	down	-0.780328	0.0499705	Txndc11,Zc3h7a	Rmi2,Gm21859
chr19	17249852	17400169	chr19	17099859	17300003	7	0	5	5.1225e-09	down	-0.76013	0.0499705	Gcnt1,Rfk	Prune2
chr19	16350093	16400007	chr19	16100048	16149372	1	1	0	5.15047e-09	up	0.784516	0.0499705	Gnaq	Gnaq
chr11	84600003	84749847	chr11	84150156	84299876	4	4	0	5.27239e-09	up	1.21466	0.0499705	1700109G15Rik	Acaca,Gm11437
chr12	37399994	37549984	chr12	36700027	36799950	4	0	4	5.87675e-09	down	-1.60563	0.0499705	Agmo
chr1	62299858	62449727	chr1	61899766	62050141	5	5	0	6.12557e-09	up	1.27955	0.0499705	Pard3b	Pard3b
chr7	108899768	108949946	chr7	108800207	108849786	1	0	1	6.18565e-09	down	-0.965701	0.0499705	Nlrp10,Eif3f	Olfr516,Olfr514
chr9	44999832	45350087	chr9	43700328	44200452	24	24	0	6.21551e-09	up	2.73879	0.0499705	Cd3e,Mpzl2,Jaml,Mpzl3,Gm10684,Scn4b,Scn2b,Tmprss4,BC049352,Mir7086,Il10ra,Tmprss13,Lncbate3	Usp2,Gm10687,Cbl,Rnf26,C1qtnf5,Mfrp,Mcam,Thy1,Nectin1
chr6	113800031	114349649	chr6	112699866	113049721	37	37	0	6.35818e-09	up	2.45927	0.0499705	Atp2b2,Slc6a11,Slc6a1	Thumpd3,Srgap3
chr6	99150350	99249937	chr6	98900278	99000056	3	3	0	6.38925e-09	up	0.896673	0.0499705	Foxp1	Foxp1
chr3	85400092	85649846	chr3	84899876	84999739	5	0	5	6.9522e-09	down	-1.48562	0.0499705	Arfip1,Mir466k,Gatb	Fbxw7,Arfip1
chr16	53200185	53350317	chr16	52249906	52500035	7	0	7	7.0914e-09	down	-1.918	0.0499705		Alcam
chr16	25249843	25300001	chr16	23949662	24000034	1	0	1	7.12891e-09	down	-0.998679	0.0499705	Tprg	Bcl6
chr16	11699648	11800184	chr16	10450080	10550012	2	2	0	7.17987e-09	up	1.93619	0.0499705	Snx29,4833415N18Rik	Ciita,Dexi,Clec16a
chr12	79249911	79299591	chr12	79149912	79200006	1	0	1	7.23687e-09	down	-0.596689	0.0499705	Rad51b,Zfyve26	Arg2,Rdh11,Vti1b
chr14	14599782	14749949	chr14	14450289	14550284	5	0	5	7.2755e-09	down	-1.04354	0.0499705	Slc4a7
chr5	148699439	148799934	chr5	148500638	148600107	3	0	3	7.39652e-09	down	-0.895431	0.0499705	2210417A02Rik,4930505K14Rik	Ubl3
chr13	78150051	78199927	chr13	77950209	78000241	1	0	1	7.46614e-09	down	-1.00823	0.0499705	Nr2f1,A830082K12Rik,Fam172a	Fam172a
chr9	41149427	41200257	chr9	40950071	41049865	2	0	2	7.98689e-09	down	-0.695722	0.0499705	Ubash3b,1700063D05Rik	Crtam,Jhy,Ubash3b
chr6	90300269	90349666	chr6	89650577	89699818	1	0	1	8.20011e-09	down	-1.29992	0.0499705	BC048671,Uroc1,Chst13	Txnrd3
chr10	77750519	77850136	chr10	77600244	77650216	2	0	2	8.22236e-09	down	-1.03154	0.0499705	Gm3238,Gm19668,Tspear,Gm2696,Krtap10-4,Krtap10-10	Mir1930,Sumo3,Ube2g2
chr5	130149703	130249403	chr5	130000001	130149706	4	2	0	8.56736e-09	up	0.654138	0.0499705	Kctd7,Rabgef1,Sbds,Tmem248	Crcp,Tpst1,Asl,Gusb,Kctd7
chr18	55050175	55150110	chr18	54799870	54900032	2	2	0	8.78332e-09	up	1.00987	0.0499705		Zfp608
chr3	89749923	89799362	chr3	88250036	88299825	1	1	0	8.83314e-09	up	2.33852	0.0499705	Chrnb2,Adar,Ube2q1,4632404H12Rik	Cct3,Rhbg,Tsacc
chr1	191249586	191300313	chr1	191099267	191199821	2	0	1	9.2319e-09	down	-0.676664	0.0499705		Batf3,Atf3,Fam71a
chr3	30999748	31049793	chr3	30749995	30850201	2	2	0	9.30645e-09	up	0.794058	0.0499705	Mir7008,Prkci	Sec62,Samd7
chr1	177649863	177699867	chr1	177400534	177499958	2	0	2	9.43798e-09	down	-0.861047	0.0499705		Zbtb18
chr6	120350251	120399969	chr6	119950011	119999003	1	0	1	9.44071e-09	down	-1.01019	0.0499705	Kdm5a,Ccdc77	Wnk1
chr9	64900186	64949792	chr9	64749901	64800151	1	1	0	9.48151e-09	up	0.648736	0.0499705	Dennd4a,Slc24a1
chr7	51950086	51999481	chr7	51600935	51650001	1	0	1	9.75143e-09	down	-1.00284	0.0499705	Gas2,Svip	Slc17a6
chr17	73050060	73200266	chr17	72900235	73000415	3	0	2	9.82863e-09	down	-0.759401	0.0499705	Lclat1	Lbh
chr13	15700068	15800556	chr13	14600056	14699909	3	0	3	9.84992e-09	down	-1.75913	0.0499705	Gli3,4933412O06Rik	Psma2,AW209491,Mrpl32
chr13	10250074	10399987	chr13	10000040	10150053	6	0	6	9.87955e-09	down	-1.08214	0.0499705	Chrm3	Chrm3
chr5	135500467	135599953	chr5	135350081	135450055	3	0	3	1.00535e-08	down	-0.691964	0.0499705	Hip1,Ccl26,Ccl24	Nsun5,Mir7033,Pom121,Trim50,Hip1
chr13	100449883	100500125	chr13	100000155	100100224	2	0	2	1.01973e-08	down	-1.05555	0.0499705	Naip1,Ocln,Gtf2h2	Bdp1,Mccc2
chr2	18050039	18099955	chr2	17849752	17900483	1	0	1	1.02415e-08	down	-1.33112	0.0499705	Mir7655,Mllt10
chr17	50100297	50249993	chr17	49999843	50100300	4	2	0	1.0311e-08	up	0.613235	0.0499705	Rftn1,AY702103	Rftn1
chr2	46350078	46849871	chr2	44799896	45350007	38	0	38	1.04262e-08	down	-3.76416	0.0499705		Zeb2,Zeb2os,Mir5129,Gtdc1
chr8	46399950	46600503	chr8	46249736	46350077	6	0	5	1.08219e-08	down	-0.832505	0.0499705	Acsl1,Primpol,Cenpu	Helt
chr5	148999957	149149430	chr5	148799931	148850307	3	0	3	1.10398e-08	down	-0.995515	0.0499705	Gm15408,Hmgb1,Gm42788,Mm2pr
chr6	38749959	39149925	chr6	37999660	38349959	20	20	0	1.10928e-08	up	1.97634	0.0499705	Hipk2,Tbxas1,Parp12,1700025N23Rik,Kdm7a,4930599N23Rik	Zc3hav1l,D630045J12Rik,Atp6v0a4,Tmem213,Zc3hav1,Svopl
chr16	36749798	36849715	chr16	36100096	36200003	3	0	3	1.11008e-08	down	-1.78826	0.0499705	Eaf2,Slc15a2,Iqcb1	Csta1,Stfa2l1,Cstdc4,Gm6815
chr2	54050063	54149816	chr2	53499517	53700170	5	0	5	1.13191e-08	down	-1.46504	0.0499705	Rprm
chr18	32399971	32450231	chr18	32250003	32300164	1	0	1	1.13345e-08	down	-0.573424	0.0499705	Bin1	Ercc3
chr3	38150059	38201121	chr3	37449686	37549940	2	0	2	1.15636e-08	down	-1.21957	0.0499705		Spata5
chr16	11899603	12100216	chr16	10450080	10599777	5	5	0	1.15944e-08	up	2.82404	0.0499705	Cpped1,Gm9961,Shisa9	Ciita,Dexi,Clec16a
chr11	35100024	35250143	chr11	34799664	35049839	6	0	6	1.16094e-08	down	-0.836434	0.0499705	Slit3	Spdl1
chr19	37150032	37750234	chr19	36599670	37099973	29	27	0	1.19721e-08	up	0.623667	0.0499705	Mir3084-2,Cpeb3,A330032B11Rik,March5,Ide,Kif11,Hhex,Exoc6,Cyp26a1,Cyp26c1	Mir3084-2,Btaf1,Cpeb3,Fgfbp3,Tnks2,Hectd2os,Ppp1r3c,Hectd2
chr15	42799843	42949871	chr15	41850570	42000114	6	0	6	1.34672e-08	down	-1.89541	0.0499705		Oxr1,Abra
chr3	106849891	106900275	chr3	106750066	106800040	1	0	1	1.36601e-08	down	-0.658628	0.0499705		Cd53
chr5	23750044	23800331	chr5	23199905	23250052	1	1	0	1.38658e-08	up	1.59787	0.0499705	Rint1,Pus7	Lhfpl3
chr17	25500232	25550309	chr17	24749925	24799998	1	1	0	1.40618e-08	up	1.55261	0.0499705	Gm33727	Hs3st6
chr14	52300237	52350056	chr14	51850259	51899949	1	1	0	1.43344e-08	up	1.1617	0.0499705	Olfr1513,Sall2,Mettl3	Slc39a2,Mettl17,Ear7,Ear6
chr5	25149836	25200009	chr5	24999965	25049975	1	0	1	1.4348e-08	down	-0.849102	0.0499705	Galntl5	Prkag2
chr11	83399923	83449581	chr11	83299783	83350145	1	0	1	1.47834e-08	down	-0.598645	0.0499705	Mmp28,Gas2l2,Rasl10b,1700020L24Rik,Ap2b1	Pex12,Ap2b1
chr18	36749589	36800066	chr18	34550434	34600103	1	1	0	1.49402e-08	up	2.8026	0.0499705	Hars,Dnd1,Ik,Zmat2,Wdr55,Hars2	4933408B17Rik,Nme5,Brd8
chr9	42099982	42150000	chr9	41999928	42050305	1	0	1	1.54941e-08	down	-0.61272	0.0499705	Sorl1	Sorl1
chr18	65950046	66099796	chr18	65750000	65950049	5	4	0	1.57018e-08	up	0.944407	0.0499705	Cplx4,Lman1,Ccbe1	Sec11c,Rax,Oacyl,Grp
chr12	117299719	117400250	chr12	116999845	117200028	5	0	5	1.66068e-08	down	-1.05776	0.0499705	Gm5441	Ptprn2,Gm10421
chr4	134200404	134350007	chr4	133399891	133550142	6	6	0	1.66359e-08	up	1.51878	0.0499705	Cnksr1,Catsper4,Gm7534,Zfp593,E130218I03Rik,Pdik1l,Grrp1,Slc30a2,Trim63	Tent5b,Trnp1,Nudc,Kdf1,Slc9a1
chr2	148700155	148800014	chr2	148049981	148150079	2	2	0	1.70226e-08	up	1.33521	0.0499705	Napb,Cst8,Cstl1,Cst12,Cst11,Cstdc1
chr8	84750360	84850091	chr8	84550258	84649820	3	3	0	1.72959e-08	up	0.89502	0.0499705	Nfix,Gadd45gip1,Calr,Rad23a,Dand5	Cacna1a
chr1	106150002	106250074	chr1	106049817	106100393	2	0	2	1.7901e-08	down	-0.695087	0.0499705	Gm20753,Phlpp1
chr9	58299988	58349977	chr9	57449705	57500166	1	1	0	1.79764e-08	up	1.67059	0.0499705	Loxl1	Scamp5
chr6	65549851	65649956	chr6	65449950	65549854	3	0	3	1.87556e-08	down	-0.795247	0.0499705	Tnip3	Qrfprl,Tnip3
chr8	124250032	124449819	chr8	123999919	124250035	7	6	0	1.89392e-08	up	0.696835	0.0499705	Galnt2,Pgbd5	Galnt2,Mir1967,Taf5l,Urb2
chr2	35049905	35149541	chr2	34800131	34899783	3	0	3	1.94204e-08	down	-0.790014	0.0499705	Hc,AI182371,Cntrl	Psmd5,Phf19,Cutal,Fbxw2
chr17	53349867	53499895	chr17	52500231	52649831	4	0	4	1.96657e-08	down	-1.19874	0.0499705	Efhb,Rab5a	Gm27217,Kcnh8
chr7	30799897	30900086	chr7	30600037	30749490	4	0	4	2.0026e-08	down	-0.924788	0.0499705	Ffar2,Cd22,Mag,Ffar3,Ffar1	Rbm42,2200002J24Rik,Haus5,Pmis2,Atp4a,Gapdhs,Sbsn,Tmem147,Upk1a,Cox6b1,Etv2
chr10	39949804	40049981	chr10	38999982	39050034	2	2	0	2.02428e-08	up	2.17651	0.0499705	Mfsd4b5,Mfsd4b1,Slc16a10	Lama4
chr14	8299763	8349677	chr14	7949942	8049887	2	2	0	2.05794e-08	up	1.01839	0.0499705	Oit1,Fam107a	Dnase1l3,Flnb,Abhd6
chr8	47199982	47450149	chr8	46249736	46549877	12	12	0	2.058e-08	up	1.49438	0.0499705	Stox2	Acsl1,Helt
chr18	24050055	24099773	chr18	23500384	23549440	1	1	0	2.06148e-08	up	2.51443	0.0499705		Dtna
chr14	79749622	79799992	chr14	78399476	78449440	1	1	0	2.07365e-08	up	2.43362	0.0499705	Gm9748,Pcdh8
chr1	72500293	72549494	chr1	71999560	72049880	1	1	0	2.09305e-08	up	2.05478	0.0499705	2004-03-01	4933417E11Rik
chr2	10300181	10600522	chr2	10050259	10300184	18	18	0	2.17617e-08	up	1.05082	0.0499705	Sfmbt2,Mir466b-2,Mir466c-1,Mir466b-1,Mir467c,Mir467a-4,Mir467a-5,Mir466e,Mir466c-2,Mir669k,Mir669d,Mir669f,Mir669j,Mir669g,Mir669e,Mir669l,Mir466m,Mir466b-4,Mir467a-10,Mir669d-2,Mir467a-7,Mir467a-9,Mir466b-8,Gm25285,Mir297a-2,Mir669b,Mir669a-1,Mir467b,Mir669a-2,Mir669a-3,Mir467a-1,Mir467d,Mir466b-3,Mir466g,Mir467a-3,Mir467a-8,Mir669i,Mir669m-1,Mir669o,Mir466l,Mir669h,Mir669m-2,Mir466n,Mir466,Mir297b	Atp5c1,Itih2,Kin,Itih5
chr7	128100786	128149992	chr7	125950224	125999511	1	1	0	2.3222e-08	up	2.92124	0.0499705	Itgam,Itgax	Gsg1l
chr6	89000358	89050062	chr6	88899749	88950083	1	0	1	2.32587e-08	down	-0.636474	0.0499705	4933427D06Rik	Tpra1
chr13	112999969	113049726	chr13	111299836	111349890	1	1	0	2.40288e-08	up	2.33217	0.0499705	Mir449b,Cdc20b,Mcidas,Gpx8,Mir449a,Mir449c
chr3	75450151	75600981	chr3	75200037	75299923	3	0	3	2.49906e-08	down	-1.14518	0.0499705	Pdcd10,Serpini1	Serpini2
chr6	88099867	88449233	chr6	87450123	87799891	17	17	0	2.65577e-08	up	1.81594	0.0499705	Mir6376,Rpn1,Gata2,Dnajb8,Eefsec	Efcc1,Aplf,1810020O05Rik,Arhgap25,Prokr1,Gp9,Rab43
chr14	61950079	62099963	chr14	61649839	61698934	3	0	3	2.67643e-08	down	-1.02085	0.0499705		Dleu2
chr2	46450562	46549884	chr2	46350078	46399922	2	0	2	2.6823e-08	down	-0.957097	0.0499705
chr18	68149726	68250334	chr18	67849859	68100381	9	0	9	2.8594e-08	down	-0.734928	0.0499705	Ldlrad4	Cep192,Ldlrad4
chr9	20350134	20399841	chr9	20000524	20049547	1	0	1	2.86121e-08	down	-2.15276	0.0499705	Zfp560	Olfr866
chr6	117800124	117849358	chr6	117150357	117199858	1	0	1	2.90706e-08	down	-1.29493	0.0499705	Zfp637	Cxcl12
chr1	134099776	134149807	chr1	133999957	134049998	1	1	0	2.91923e-08	up	0.590284	0.0499705	Chit1	Fmod
chr10	7799893	7850139	chr10	7449756	7499902	1	1	0	2.96326e-08	up	1.09094	0.0499705	Mir5104,Zc3h12d,Ppil4	Ulbp1
chr13	103600051	103650307	chr13	103149968	103200421	1	0	1	2.97188e-08	down	-0.964621	0.0499705	Gm30551	Mast4
chr4	53448782	53649498	chr4	53299757	53500014	9	8	0	3.0326e-08	up	0.638202	0.0499705	Slc44a1,Fsd1l	Slc44a1
chr12	30549790	30649766	chr12	30000000	30100578	2	0	2	3.11187e-08	down	-1.50146	0.0499705	Tmem18	Tpo,Pxdn
chr2	143900104	143950096	chr2	143549995	143599777	1	0	1	3.13399e-08	down	-6.56903	0.0499705	Dstn,Rrbp1	Pcsk2
chr1	133099960	133149818	chr1	132950364	133000042	1	1	0	3.13904e-08	up	0.800119	0.0499705	Ppp1r15b,Pik3c2b	Mdm4
chr2	33899917	34000182	chr2	33699965	33850226	4	3	0	3.19215e-08	up	0.707076	0.0499705		Nron,Mvb12b
chr3	84899876	85150155	chr3	84200790	84650120	20	20	0	3.20907e-08	up	1.84749	0.0499705	Fbxw7,Arfip1	4930565D16Rik,Trim2,Fhdc1,Arfip1,Tigd4
chr6	8399747	8599708	chr6	8199664	8299928	4	4	0	3.26281e-08	up	0.695013	0.0499705	Umad1,Glcci1,A430035B10Rik	Mios,Umad1,Glcci1,Rpa3
chr14	31849926	32049938	chr14	31500027	31600090	4	4	0	3.36288e-08	up	0.946181	0.0499705	Galnt15	Colq,Eaf1,Hacl1
chr1	17099844	17150020	chr1	16450053	16500165	1	0	1	3.38361e-08	down	-1.49487	0.0499705	Gdap1	Stau2
chr9	110500164	110599794	chr9	110349632	110449888	2	0	2	3.39797e-08	down	-0.627462	0.0499705	Kif9,Setd2	Ptpn23,Ngp,Klhl18,Scap
chr3	95999613	96049342	chr3	95350148	95399640	1	1	0	3.55509e-08	up	1.54834	0.0499705	Vps45	4930558C23Rik,Setdb1
chr2	135900005	135950197	chr2	135350889	135450147	2	0	2	3.5636e-08	down	-1.17191	0.0499705	Plcb4	Plcb1,9630028H03Rik
chr5	31249917	31349902	chr5	30800025	30900025	3	3	0	3.57983e-08	up	1.37405	0.0499705	Nrbp1,Gckr,Fndc4,Ift172,Krtcap3	Mapre3,Agbl5,Tmem214
chr1	161050281	161349590	chr1	160050063	160499568	15	15	0	3.60411e-08	up	1.33142	0.0499705	Dars2,Klhl20,Cenpl,Ankrd45,Tex50,Prdx6	Rabgap1l,Cacybp,Mrps14,Mir1927,Tnn,4930523C07Rik,4930562F07Rik
chr10	42899991	42949925	chr10	42749439	42799271	1	0	1	3.63326e-08	down	-0.792988	0.0499705	Scml4	Sec63
chr2	11849825	11949437	chr2	11699901	11800084	3	0	3	3.69792e-08	down	-0.827423	0.0499705		Il15ra,Fbh1,Ankrd16
chr12	69650739	69950232	chr12	69049695	69149982	8	8	0	3.82251e-08	up	1.8905	0.0499705	Sos2,L2hgdh,Dmac2l,Cdkl1,4930512B01Rik,Mir681,Map4k5,4931403G20Rik,Atl1
chr10	101150143	101200163	chr10	101049384	101099989	1	0	1	3.86567e-08	down	-1.00809	0.0499705
chr7	34100071	34199998	chr7	33750005	33949986	5	0	5	3.90132e-08	down	-1.61274	0.0499705	Scgb1b30,Wtip,Uba2,Pdcd2l	Scgb2b26
chr10	111399921	111449825	chr10	110749837	110799876	1	1	0	3.93957e-08	up	1.30614	0.0499705		E2f7,1700020G17Rik
chr6	29899978	29950132	chr6	29800466	29850020	1	0	1	3.94266e-08	down	-0.579166	0.0499705	Strip2,Ahcyl2	Ahcyl2
chr12	85651398	85749951	chr12	85149718	85199218	2	2	0	3.99267e-08	up	1.19407	0.0499705	Batf,Flvcr2	Pgf,Rps6kl1
chr4	8999969	9099637	chr4	8750063	8849657	3	0	3	3.99651e-08	down	-0.85338	0.0499705		Chd7
chr7	83449608	83549606	chr7	83250216	83400636	3	0	3	4.01839e-08	down	-0.917245	0.0499705
chr6	65449950	65649956	chr6	65049074	65149888	5	0	5	4.18155e-08	down	-1.33183	0.0499705	Qrfprl,Tnip3	Smarcad1,Hpgds
chr10	87499816	87549776	chr10	87000291	87050032	1	0	1	4.26614e-08	down	-0.920227	0.0499705	Pah	Stab2
chr14	55750008	55799452	chr14	55599986	55650438	1	1	0	4.30099e-08	up	0.568533	0.0499705	Adcy4,Cideb,Ltb4r1,Ripk3,Ltb4r2,Nop9	Irf9,Rnf31,Rec8,Tssk4,Tm9sf1,Ipo4
chr1	81099959	81349910	chr1	80550187	81000110	17	0	17	4.44056e-08	down	-1.18886	0.0499705	Nyap2	Dock10
chr2	37800309	37949871	chr2	37199908	37349837	5	5	0	4.44338e-08	up	1.63459	0.0499705	Dennd1a	Olfr366,Olfr365,Olfr367-ps,Olfr368
chr6	124100300	124299893	chr6	123900340	124100303	8	0	8	4.53142e-08	down	-1.03242	0.0499705	Vmn2r27	Vmn2r26
chr12	71999954	72050162	chr12	71799876	71849911	1	0	1	4.53569e-08	down	-0.899661	0.0499705		Daam1
chr13	23900156	24150378	chr13	23750086	23849985	6	0	6	4.60249e-08	down	-0.75579	0.0499705	Hist1h2aa,Hist1h2ba,Slc17a4,Scgn,Carmil1	Slc17a3,Slc17a2,Trim38,Hist1h3b,Hist1h2ab,Hist1h4a,Hist1h4b,Hist1h3a,Hist1h1a
chr14	79550337	79799992	chr14	78549354	78899965	10	10	0	4.62972e-08	up	1.75283	0.0499705	Elf1,Sugt1,Cnmd,4930452G13Rik,Mir759,Gm9748,Pcdh8	Dgkh,Vwa8
chr3	85249966	85299839	chr3	83749967	83800009	1	1	0	4.64392e-08	up	2.06532	0.0499705	Arfip1	Sfrp2
chr1	177299826	177450243	chr1	177148554	177350138	6	0	6	4.87627e-08	down	-0.962906	0.0499705	Zbtb18	Akt3
chr3	65650983	66050285	chr3	65250370	65499838	12	12	0	4.88066e-08	up	0.876477	0.0499705	Mir8120,Lekr1,Ccnl1	Kcnab1,Ssr3,A330015K06Rik,A730090N16Rik
chr7	24400356	24449869	chr7	24300288	24349837	1	1	0	4.92119e-08	up	0.618441	0.0499705	Irgc1,Smg9	Zfp61,Zfp94,Tescl,Lypd5
chr11	71150126	71349847	chr11	70949523	71099557	5	0	5	4.98317e-08	down	-1.23158	0.0499705	Nlrp1b,Nlrp1c-ps	C1qbp,Nup88,Dhx33,Rpain,6330403K07Rik,Derl2,Mis12,Nlrp1a
chr13	24849839	24999999	chr13	24099675	24300108	8	8	0	4.98583e-08	up	1.37556	0.0499705	D130043K22Rik,Gpld1,Aldh5a1,9330162012Rik,4932702P03Rik,Mrs2	Carmil1
chr12	70000303	70149873	chr12	69049695	69149982	4	4	0	5.00157e-08	up	2.84659	0.0499705	Nin
chr1	161600246	161650329	chr1	160850222	160900086	1	0	1	5.09979e-08	down	-2.39039	0.0499705
chr14	54450214	54500164	chr14	54050082	54199622	3	3	0	5.21721e-08	up	1.08076	0.0499705	Rem2,Lrp10
chr17	56299817	56399725	chr17	56100072	56249828	5	4	0	5.45372e-08	up	0.743159	0.0499705	Uhrf1,Kdm4b,Arrdc5	Hdgfl2,Sema6b,Plin4,Plin5,Lrg1,Dpp9,Mydgf,Tnfaip8l1,A230051N06Rik,Mir7b
chr2	174799773	174950026	chr2	174300032	174550026	9	0	9	5.463e-08	down	-1.32649	0.0499705		Gnas,Tubb1,Prelid3b,Atp5e,Nelfcd,Ctsz
chr18	24199074	24299636	chr18	23999996	24099773	2	0	2	5.66639e-08	down	-0.584787	0.0499705	Galnt1	Zfp35,Zfp24
chr6	144949379	145000043	chr6	144300448	144350119	1	0	1	5.67419e-08	down	-1.12379	0.0499705	Bcat1	Sox5
chr9	25499885	25600217	chr9	24999914	25099693	3	3	0	5.78027e-08	up	0.997143	0.0499705	Eepd1
chr4	53550134	53700267	chr4	53050170	53249826	6	6	0	5.78357e-08	up	0.897389	0.0499705	Slc44a1,Fsd1l	Abca1,4930522O17Rik
chr6	37999660	38349959	chr6	37049966	37349907	16	16	0	5.84086e-08	up	1.4917	0.0499705	Atp6v0a4,Svopl,D630045J12Rik,Tmem213,Zc3hav1l,Zc3hav1	Dgki,Creb3l2
chr19	8800621	9149875	chr19	8650185	8849849	11	9	0	5.93455e-08	up	0.626077	0.0499705	Gng3,Bscl2,Hnrnpul2,Ttc9c,Zbtb3,Mir5136,Lbhd1,Uqcc3,Ints5,Ganab,Ubxn1,1810009A15Rik,5730408K05Rik,Lrrn4cl,Rom1,Eml3,Mta2,B3gat3,Ahnak,Eef1g,Tut1,Scgb1a1,Asrgl1	Snord22,Mir6992,Wdr74,Slc3a2,Stx5a,1700092M07Rik,Snhg1,Taf6l,Nxf1,Tmem223,Tmem179b,Polr2g,Gng3,Bscl2,Hnrnpul2,Ttc9c,Zbtb3,Chrm1
chr1	88000358	88099979	chr1	87250213	87300027	2	2	0	5.96555e-08	up	1.47192	0.0499705	Usp40,Ugt1a2,Ugt1a10,Ugt1a7c,Ugt1a9	Efhd1
chr5	62849899	62900387	chr5	62649994	62799470	3	0	3	5.96861e-08	down	-0.860377	0.0499705	Dthd1	Arap2
chr19	40200081	40249875	chr19	38949715	38999776	1	0	1	6.05288e-08	down	-1.11927	0.0499705	Mir3084-2,Pdlim1	Mir3084-2,Hells
chr14	51750003	51800172	chr14	50999938	51050113	1	1	0	6.39808e-08	up	2.38039	0.0499705	Ang4,AY358078	Rnase9,Rnase11,Rnase10
chr10	19599989	19700108	chr10	19449771	19550069	3	0	3	6.62853e-08	down	-0.71961	0.0499705	Ifngr1,Il22ra2	Gm33104
chr19	31200487	31399882	chr19	31050594	31200490	6	0	6	6.63668e-08	down	-1.11147	0.0499705	Mir3084-2,Prkg1	Mir3084-2,Prkg1,Cstf2t
chr11	51649814	51800060	chr11	51249699	51300054	3	3	0	6.68294e-08	up	1.19752	0.0499705	N4bp3,0610009B22Rik,Sec24a,D930048N14Rik,Sar1b	Clk4,BC049762,Col23a1
chr10	76199948	76250365	chr10	75699937	75749972	1	1	0	6.77728e-08	up	1.2187	0.0499705	Prmt2,Mir678	Cabin1
chr9	32699804	32800054	chr9	32349625	32500137	4	4	0	6.95219e-08	up	0.971536	0.0499705	Ets1	Fli1,Kcnj1
chr11	53199279	53299958	chr11	52999601	53199282	5	0	5	6.96758e-08	down	-0.804381	0.0499705	Hspa4	Fstl4,Gm11186
chr7	114149775	114199991	chr7	113099973	113150002	1	1	0	6.99283e-08	up	1.95554	0.0499705		4930543E12Rik
chr4	154200175	154300315	chr4	153900078	153950051	2	2	0	7.06877e-08	up	1.01917	0.0499705	Megf6,Arhgef16	BC039966
chr6	38949986	39200018	chr6	38549850	38799937	12	0	12	7.16887e-08	down	-0.954697	0.0499705	Tbxas1,Parp12,1700025N23Rik,Kdm7a,4930599N23Rik	Luc7l2,Klrg2,Hipk2,Clec2l
chr18	57049881	57099969	chr18	56899805	56950153	1	0	1	7.18135e-08	down	-0.647726	0.0499705		2003-03-01
chr16	20049754	20149959	chr16	19900081	19999872	2	0	2	7.21495e-08	down	-0.609607	0.0499705	Klhl24,Yeats2	Klhl6
chr13	12049980	12199902	chr13	11749829	11950014	8	0	8	7.23264e-08	down	-1.33041	0.0499705	Ryr2,Mtr	Ryr2
chr11	76599968	76749666	chr11	76500328	76550023	3	0	3	7.34954e-08	down	-0.584087	0.0499705	Abr,Trarg1,Bhlha9,Gosr1	Abr
chr15	58200167	58299809	chr15	57549846	57700466	3	3	0	7.35432e-08	up	1.66178	0.0499705	Fbxo32	Zhx2
chr11	83550289	83649918	chr11	83449578	83499537	2	0	2	7.38018e-08	down	-0.830308	0.0499705	E230016K23Rik,Ccl6,Ccl9,Ccl3	Mmp28,Taf15
chr7	68300079	68399913	chr7	67699894	68000515	6	6	0	7.48681e-08	up	1.34289	0.0499705	Fam169b	Igf1r,Synm,Ttc23,4833412C05Rik
chr19	9200155	9249903	chr19	8650185	8700395	1	1	0	7.60012e-08	up	1.38085	0.0499705		Chrm1
chr2	156200148	156350007	chr2	155699375	155949915	6	6	0	7.60763e-08	up	1.18529	0.0499705	Phf20,Scand1,Cnbd2	Eif6,Mmp24,Uqcc1,BC029722,Fam83c,Edem2,Gdf5,Procr
chr3	85199764	85349477	chr3	84899876	84999739	4	0	4	7.74484e-08	down	-1.15379	0.0499705	Arfip1,1700036G14Rik	Fbxw7,Arfip1
chr11	8550716	8599999	chr11	8450001	8500354	1	1	0	7.78273e-08	up	0.817581	0.0499705	Tns3	Tns3
chr5	100750196	100800096	chr5	100300158	100400172	2	2	0	7.87566e-08	up	1.15476	0.0499705	Helq,Mrps18c	Sec31a
chr13	21250048	21400579	chr13	20950085	21049795	3	3	0	7.95599e-08	up	1.32043	0.0499705	Gpx5,Olfr1367,Gpx6,Mir6942,Zscan12,Zkscan3	Aoah
chr13	33050101	33100016	chr13	32850430	32949997	2	0	2	7.97228e-08	down	-0.657668	0.0499705	Serpinb1b	Serpinb1c,Serpinb1a
chr5	33600250	33650026	chr5	32449631	32500044	1	1	0	8.31033e-08	up	1.98128	0.0499705	Slbp,Fam53a	Ppp1cb
chr4	53899875	53950172	chr4	52699923	52749909	1	1	0	8.50167e-08	up	2.87903	0.0499705
chr10	45900049	45949943	chr10	45650032	45699967	1	0	1	8.96411e-08	down	-0.938321	0.0499705		Hace1
chr1	160950208	161200006	chr1	160550672	160700013	7	7	0	9.16628e-08	up	1.31888	0.0499705	Serpinc1,Rc3h1,Snord47,Gas5,Dars2,Zbtb37,Klhl20,Cenpl,Ankrd45,Tex50	Rabgap1l
chr1	133249408	133349757	chr1	133099960	133200410	3	0	3	9.25145e-08	down	-0.65231	0.0499705	Gm19461,Plekha6,Kiss1,Golt1a	Ppp1r15b,Pik3c2b,Plekha6
chr18	65250184	65350593	chr18	65100293	65200066	2	2	0	9.26444e-08	up	0.810202	0.0499705	Alpk2	Nedd4l
chr14	31449684	31650170	chr14	30849855	30949942	4	4	0	9.41952e-08	up	1.35467	0.0499705	Mettl6,Eaf1,Colq,Hacl1,Btd	Itih4,Mustn1,Stimate,Itih1,Itih3
chr2	44699875	44750015	chr2	44150596	44199950	1	0	1	9.43467e-08	down	-2.13709	0.0499705	Gtdc1	Arhgap15
chr1	183899786	184050006	chr1	183649654	183899789	8	0	8	9.64215e-08	down	-0.711721	0.0499705	Dusp10,1700056E22Rik	Gm34068
chr3	103300058	103350022	chr3	103150405	103199854	1	0	1	9.78204e-08	down	-0.713928	0.0499705	Trim33	Dennd2c,Bcas2
chr3	142599654	142650462	chr3	142499841	142550024	1	0	1	9.80516e-08	down	-0.573178	0.0499705	Mir6381,Gbp2b,Gbp2	Gbp5,Gbp7
chr3	137399939	137499826	chr3	136849981	136949934	3	0	3	9.89241e-08	down	-1.89001	0.0499705	Emcn	Ppp3ca
chr1	133149815	133299680	chr1	132799765	132900261	5	5	0	9.90059e-08	up	1.24834	0.0499705	Plekha6,Gm19461	Lrrn2
chr5	114450513	114499976	chr5	113649646	113699772	1	1	0	1.01014e-07	up	2.33911	0.0499705	Mvk	Cmklr1,1700069L16Rik
chr18	32000019	32050367	chr18	31499595	31549866	1	1	0	1.01094e-07	up	2.10632	0.0499705	Myo7b
chr5	107649936	107750142	chr5	106999999	107149959	4	0	4	1.05863e-07	down	-3.14104	0.0499705	Rpap2,4930428O21Rik,Evi5,Gfi1	Tgfbr3
chr12	12599819	12650119	chr12	12400099	12499851	2	0	2	1.06774e-07	down	-0.797087	0.0499705
chr18	35949941	36100128	chr18	34999872	35100015	3	3	0	1.07923e-07	up	1.71431	0.0499705	Psd2,Nrg2
chr6	88099867	88149978	chr6	87799888	87850079	1	1	0	1.09163e-07	up	1.08508	0.0499705	Mir6376,Rpn1	Cnbp,Isy1,Rab43
chr19	11999720	12050050	chr19	10950443	11049967	2	2	0	1.11135e-07	up	1.86495	0.0499705	Olfr1423	Ms4a15,Ms4a10,Ms4a18,AW112010
chr6	129449979	129549900	chr6	129349827	129449982	2	0	1	1.1271e-07	down	-0.677441	0.0499705	Olr1,Clec1a,Clec7a,1700101I11Rik,Tmem52b,Gabarapl1	Clec12a,Clec1b,Clec12b,Clec9a,Clec1a
chr1	177099826	177199770	chr1	176850032	177099829	6	0	6	1.14908e-07	down	-0.744875	0.0499705	Akt3	Sdccag8,Akt3
chr8	126649997	126800418	chr8	126100754	126300158	8	8	0	1.15022e-07	up	1.5677	0.0499705		Slc35f3
chr11	118149604	118200093	chr11	117500196	117549772	1	1	0	1.15548e-07	up	1.80068	0.0499705	Cyth1
chr12	109249943	109300007	chr12	109149963	109200138	1	0	1	1.1698e-07	down	-0.740099	0.0499705
chr3	102949607	103050192	chr3	102800135	102900130	4	0	4	1.17655e-07	down	-1.00832	0.0499705	Nr1h5,Sike1,Csde1	Sycp1,Tspan2
chr16	92050292	92100069	chr16	90800239	90849864	1	1	0	1.20688e-07	up	2.19532	0.0499705	Mrps6,Slc5a3	Urb1,Eva1c
chr7	96849968	96950169	chr7	96749830	96799468	2	0	2	1.24575e-07	down	-0.746026	0.0499705	Tenm4	Tenm4,Gm15413
chr19	7000162	7250112	chr19	6814125	6900288	5	5	0	1.25031e-07	up	0.764923	0.0499705	Fermt3,Stip1,Macrod1,Flrt1,Otub1,Cox8a,Naa40	Ccdc88b,Mir5046,Rps6ka4
chr13	25050091	25099981	chr13	24250032	24300108	1	1	0	1.25091e-07	up	2.04399	0.0499705	Dcdc2a	Carmil1
chr12	113300095	113349749	chr12	113049893	113099895	1	1	0	1.25236e-07	up	1.03364	0.0499705		Mta1,Pacs2,Tex22
chr6	41000026	41100043	chr6	40849925	40949780	3	0	3	1.25671e-07	down	-0.957484	0.0499705	2210010C04Rik	Moxd2,Prss58,1700074P13Rik
chr19	9750577	9949744	chr19	9050373	9300040	13	0	13	1.25688e-07	down	-1.38448	0.0499705	Incenp	Asrgl1,Scgb1a1,Ahnak
chr9	83300552	83449982	chr9	82950212	83049790	4	0	4	1.27283e-07	down	-0.862528	0.0499705	Lca5,Gm2087	Phip
chr4	88000104	88049681	chr4	87350070	87450067	2	0	2	1.28129e-07	down	-1.41994	0.0499705	Mllt3
chr16	65400048	65600685	chr16	64749579	64949928	9	0	9	1.29152e-07	down	-1.29385	0.0499705	Pou1f1,Chmp2b	Htr1f,4930453N24Rik,Zfp654,Cggbp1
chr1	61050056	61100127	chr1	60249628	60299997	1	1	0	1.30475e-07	up	1.79886	0.0499705		Nbeal1
chr4	41200034	41250138	chr4	40799511	40850076	1	1	0	1.3141e-07	up	1.028	0.0499705	Ubap2	Mir5123,B4galt1
chr9	44899800	44950089	chr9	44600166	44650416	1	1	0	1.33988e-07	up	0.900801	0.0499705	Ube4a,Atp5l	Ddx6
chr1	39800326	39950156	chr1	39649988	39800329	5	0	5	1.36832e-07	down	-0.856816	0.0499705	Gm3646,1700066B17Rik,Map4k4	Rfx8,Creg2
chr2	180751263	180799571	chr2	180300020	180350081	1	1	0	1.38137e-07	up	0.932658	0.0499705	Bhlhe23	Gata5os,Gata5
chr3	146100314	146150302	chr3	145950237	146000393	1	0	1	1.38319e-07	down	-0.745289	0.0499705	Mcoln3,Wdr63,Mcoln2	Syde2
chr1	151699992	151850000	chr1	151250055	151449910	5	5	0	1.40393e-07	up	1.26819	0.0499705	2810414N06Rik,Fam129a,Edem3	Ivns1abp,Swt1,Mir7682,Trmt1l
chr2	18750032	18850350	chr2	18500028	18550373	2	2	0	1.41151e-07	up	0.907299	0.0499705	Gm3363,Spag6,Carlr,Pip4k2a
chr15	78600569	78700152	chr15	78400086	78550314	5	5	0	1.42157e-07	up	0.746672	0.0499705	Cyth4,Elfn2	Tst,Mpst,Tmprss6,Kctd17,Il2rb,Sstr3,C1qtnf6
chr2	167200018	167299849	chr2	167050117	167099578	2	0	1	1.42372e-07	down	-0.829269	0.0499705	Ptgis,B4galt5	Snord12,Kcnb1,Zfas1,Znfx1
chr13	63700302	63749878	chr13	63100327	63150120	1	1	0	1.43577e-07	up	1.4859	0.0499705	1700024I08Rik	Aopep
chr2	165199189	165249561	chr2	163900516	163949846	1	1	0	1.44642e-07	up	1.64744	0.0499705	Cdh22	Rims4
chr6	39799932	39849656	chr6	39049637	39100183	1	1	0	1.46826e-07	up	2.0865	0.0499705	Mrps33	Tbxas1,Parp12,1700025N23Rik
chr9	103399613	103449870	chr9	103301149	103350087	1	1	0	1.47162e-07	up	0.58463	0.0499705	5830418P13Rik,Bfsp2	Topbp1,1300017J02Rik
chr1	87899981	88050134	chr1	87550214	87750401	6	6	0	1.47562e-07	up	0.697322	0.0499705	Dgkd,Usp40	Inpp5d,Neu2,Ngef
chr12	76599907	76650073	chr12	76200067	76250013	1	1	0	1.47918e-07	up	1.21861	0.0499705	Sptb	Tex21
chr1	133700085	133800151	chr1	133550149	133649923	3	3	0	1.49098e-07	up	0.558531	0.0499705	Mir6903,Atp2b4	Snrpe,Zc3h11a
chr19	9849903	9900584	chr19	9400256	9450180	1	0	1	1.49175e-07	down	-1.99774	0.0499705	Incenp
chr3	107299382	107349697	chr3	107200272	107249974	1	0	1	1.51871e-07	down	-0.681537	0.0499705	Slc16a4,Rbm15	Cym,Prok1,A630076J17Rik
chr13	21200373	21299803	chr13	21100729	21150088	2	2	0	1.53646e-07	up	0.945461	0.0499705	Gpx5	Olfr263,Olfr1368
chr5	17599798	17900031	chr5	16850046	17049819	8	0	8	1.54515e-07	down	-1.59454	0.0499705	Sema3c,Cd36
chr8	22749937	22799783	chr8	22600115	22650016	1	0	1	1.54637e-07	down	-0.781629	0.0499705	Plat,Ap3m2	Polb,Dkk4
chr1	52250153	52349924	chr1	51949773	51999587	2	2	0	1.54778e-07	up	1.08083	0.0499705		Stat4
chr2	165049972	165100045	chr2	163850103	163900519	1	1	0	1.54782e-07	up	2.25567	0.0499705	Cd40,1700025C18Rik	Kcnk15,Rims4
chr1	66649494	66750104	chr1	66099890	66149871	2	0	2	1.56371e-07	down	-1.42462	0.0499705	Unc80,Rpe,Kansl1l
chr13	23699500	23849985	chr13	21999875	22099858	4	4	0	1.57364e-07	up	1.94589	0.0499705	Hfe,Hist1h3c,Hist1h2bb,Hist1h1c,Trim38,Hist1h3b,Hist1h2ab,Hist1h4a,Hist1h4b,Hist1h3a,Hist1h1a,Slc17a3,Slc17a2	Hist1h4i,Hist1h2ag,Hist1h2ah,Hist1h2bj,Hist1h2bk,Prss16,Vmn1r188
chr2	166199927	166249984	chr2	164199597	164250002	1	1	0	1.57768e-07	up	2.18341	0.0499705		Wfdc15b,Svs2,Wfdc15a
chr15	34149901	34299754	chr15	33899999	34050122	5	4	0	1.58271e-07	up	1.18741	0.0499705	Laptm4b
chr2	26649739	26750246	chr2	25650020	25799946	3	3	0	1.62373e-07	up	1.30556	0.0499705	Lcn4	Lcn5,Lcn10,Lcn6,Lcn8,Lcn3,Lcn11,Gm13539,Glt6d1,Bmyc,Obp2a,Obp2b
chr2	47250056	47300011	chr2	45049767	45100500	1	0	1	1.66546e-07	down	-3.3589	0.0499705		Zeb2
chr14	60350170	60500076	chr14	60200019	60350173	6	0	6	1.67724e-07	down	-0.836457	0.0499705	Amer2	Mtmr6,Nupl1,Mir719
chr5	115649139	115700122	chr5	114499973	114599606	2	2	0	1.68064e-07	up	1.7947	0.0499705	Bicdl1	Fam222a
chr6	39500196	39600001	chr6	39400245	39500199	3	0	3	1.68287e-07	down	-0.625603	0.0499705	Dennd2a,Adck2,Ndufb2	Mkrn1,Gm10244,Dennd2a
chr3	54649676	54700105	chr3	54349925	54399851	1	0	1	1.68556e-07	down	-0.768428	0.0499705	Supt20	Postn
chr2	46199876	46399922	chr2	45399794	45549980	5	0	5	1.69661e-07	down	-1.63849	0.0499705
chr6	54150510	54250544	chr6	53950108	54099960	3	0	3	1.71519e-07	down	-0.761853	0.0499705	Chn2	4921529L05Rik,Chn2,Cpvl
chr8	111249984	111300839	chr8	110799989	110849795	1	1	0	1.72112e-07	up	0.754953	0.0499705	Glg1,Rfwd3	Snord111,Sf3b3,Cog4,Il34
chr1	154799771	155399344	chr1	154150048	154750194	41	41	0	1.78109e-07	up	1.28084	0.0499705	Cacna1e,Ier5,Gm9530,Mr1,Stx6,Xpr1	Cacna1e,Zfp648,4930452N14Rik,4930532M18Rik
chr2	27500147	27849980	chr2	27149799	27300308	9	9	0	1.83207e-07	up	1.11567	0.0499705	Wdr5,Brd3,Rxra	Vav2,Dbh,Sardh,Dbhos
chr16	97150103	97200084	chr16	96200591	96249735	1	0	1	1.83306e-07	down	-2.83371	0.0499705	Dscam	Sh3bgr,B3galt5
chr18	75549891	75599722	chr18	75449681	75499982	1	0	1	1.84129e-07	down	-0.562196	0.0499705	Ctif	Ctif
chr17	25999987	26049981	chr17	25249985	25349736	2	2	0	1.85266e-07	up	1.44113	0.0499705	Rab11fip3	Ube2i,Prss34,Baiap3,Tpsab1,Prss28,Prss29
chr1	151900251	151950050	chr1	151749728	151799780	1	0	1	1.87651e-07	down	-1.37593	0.0499705	1700025G04Rik	2810414N06Rik,Edem3
chr8	70499973	70600032	chr8	70349587	70499976	4	2	0	1.89729e-07	up	0.644929	0.0499705	Crlf1,Ell,Fkbp8,Uba52,Rex1bd,Kxd1,Isyna1,Ssbp4	Crtc1,Comp,Upf1,Crlf1,Klhl26,Tmem59l
chr11	23400501	23500187	chr11	23299920	23400504	2	0	2	1.89793e-07	down	-0.60239	0.0499705	Usp34,Ahsa2	Usp34
chr19	42199848	42249972	chr19	40500247	40549736	1	1	0	1.92475e-07	up	2.35517	0.0499705	Mir3084-2,Sfrp5,Golga7b	Mir3084-2,Sorbs1
chr9	64500081	64550341	chr9	62649991	62699964	1	1	0	1.93106e-07	up	1.81972	0.0499705	Megf11	Itga11
chr8	71600035	71749932	chr8	71249878	71349834	4	4	0	1.94572e-07	up	1.28052	0.0499705	Fam129c,Mir6769b,Colgalt1,Unc13a,Pgls,Insl3,Jak3,B3gnt3,Fcho1	Myo9b,Haus8
chr9	77900264	77950375	chr9	77800303	77849822	1	0	1	1.97409e-07	down	-0.57674	0.0499705	Elovl5
chr4	71600118	71649766	chr4	71300158	71349803	1	0	1	1.97464e-07	down	-1.53312	0.0499705
chr18	24050055	24099773	chr18	23650267	23750003	2	2	0	1.99395e-07	up	1.25083	0.0499705		Dtna
chr3	106399986	106499878	chr3	105949996	106050084	3	0	3	1.99488e-07	down	-1.07003	0.0499705	Chil6,2010016I18Rik,Dennd2d	Pifo,Atp5f1,Ovgp1,Wdr77,Chil5
chr2	152850024	153100875	chr2	152599954	152700336	5	5	0	1.99898e-07	up	0.62568	0.0499705	Mir5622,Tpx2,Foxs1,Mylk2,Dusp15,Ttll9,Xkr7,Pdrg1,Ccm2l	H13,Mcts2,1700030C14Rik,Rem1,Defb36,Defb25
chr11	5799873	6099836	chr11	5100233	5249151	13	13	0	2.02848e-07	up	1.30465	0.0499705	Dbnl,Polm,Pgam2,Aebp1,Myl7,Pold2,Gck,Camk2b,Ykt6	Emid1,Kremen1,Rhbdd3
chr1	184200095	184249736	chr1	183998873	184099967	2	0	2	2.03197e-07	down	-0.8763	0.0499705		Dusp10,1700056E22Rik
chr11	116199840	116299986	chr11	115450299	115600478	3	3	0	2.05549e-07	up	1.70354	0.0499705	Evpl,Srp68,Ten1,Cdk3,Galr2,Exoc7	Gm11694,Jpt1,Slc16a5,Armc7,Nt5c,Sumo2,Gga3,Nup85
chr11	118299537	118400677	chr11	117400072	117500199	2	2	0	2.07447e-07	up	1.72396	0.0499705	Timp2,Cep295nl,Lgals3bp	Gm11733,Gm11729,Gm8624
chr15	96049666	96200135	chr15	95899959	95999361	3	0	3	2.09078e-07	down	-0.783697	0.0499705	D030018L15Rik,2610037D02Rik	Ano6
chr13	112349197	112549924	chr13	112199952	112349200	7	4	0	2.10949e-07	up	0.526727	0.0499705	Ankrd55,Il6st,Il31ra	Ankrd55
chr3	90600468	90650058	chr3	90450367	90550120	2	0	1	2.12942e-07	down	-0.757281	0.0499705	S100a3,S100a4,S100a5,S100a6	Npr1,Snapin,Chtop,Ilf2,S100a1,S100a13,S100a14,S100a16
chr6	100450135	100599979	chr6	100199972	100349914	4	0	4	2.14948e-07	down	-0.924473	0.0499705	1700049E22Rik,Shq1	Rybp
chr1	71950310	72200082	chr1	71549951	71749899	6	0	6	2.17253e-07	down	-1.47538	0.0499705	4933417E11Rik,Mreg	Atic,Fn1,Apol7d
chr8	128249259	128499975	chr8	127399820	127950088	18	0	18	2.17886e-07	down	-1.4076	0.0499705	Mir21c,Mir1903,Nrp1	Pard3
chr3	27850158	27900497	chr3	27149672	27200106	1	1	0	2.2068e-07	up	2.02098	0.0499705	Tmem212	Ect2,Nceh1,1700125G22Rik
chr19	4449877	4499852	chr19	3800135	3850442	1	1	0	2.21568e-07	up	1.31289	0.0499705	Syt12,2010003K11Rik	Kmt5b
chr11	120699835	120950409	chr11	120350333	120549759	7	7	0	2.24015e-07	up	0.701307	0.0499705	Cbr2,Rac3,Cenpx,Lrrc45,Dcxr,Aspscr1,Rfng,Gps1,Dus1l,Fasn,Ccdc57,Slc16a3	Hgs,Pde6g,Slc25a10,Mrpl12,Oxld1,Ccdc137,Arl16,Tspan10,Nploc4,Gcgr,Mcrip1,Fscn2,0610009L18Rik,Faap100
chr11	107200267	107250019	chr11	105748379	105799983	1	1	0	2.24302e-07	up	2.78968	0.0499705	Pitpnc1	Tanc2
chr5	145249936	145300212	chr5	144949826	145000064	1	1	0	2.26225e-07	up	1.25221	0.0499705	Zscan25	Kpna7,Smurf1
chr7	127449756	127700578	chr7	126350511	126749925	16	16	0	2.27363e-07	up	2.25998	0.0499705	Mir7060,Fbrs,Prr14,Srcap,Snora30,1700008J07Rik,Tmem265,Ccdc189,Rnf40,Phkg2,Zfp629,1700120K04Rik,Bcl7c	Nupr1,Sgf29,Coro1a,Sult1a1,Bola2,Slx1b,Atp2a1,Sh2b1,Tufm,Atxn2l,Mir7059,Cln3,Apobr,Il27,Eif3c,Mir7058,Lat,Nfatc2ip,Spns1,Cd19,Rabep2
chr12	8850122	8950071	chr12	8649843	8799654	5	4	0	2.27706e-07	up	0.533361	0.0499705	Matn3,Laptm4a	Pum2,Sdc1
chr11	118849877	118899963	chr11	117199961	117249974	1	1	0	2.33003e-07	up	2.34161	0.0499705	Rbfox3	2009-09-01
chr9	22200036	22299815	chr9	21449975	21500077	2	2	0	2.33204e-07	up	1.67745	0.0499705	Zfp809,Zfp599,Zfp872,1810064F22Rik,Zfp810	Dnm2,Mir199a-1
chr9	45699978	45749833	chr9	45400050	45450070	1	0	1	2.33627e-07	down	-0.946519	0.0499705	Dscaml1	Dscaml1,Fxyd2,4833428L15Rik
chr13	49649931	49750312	chr13	49249991	49450039	7	7	0	2.35629e-07	up	1.39891	0.0499705	Iars,Cenpp,Nol8	Fgd3,Bicd2,Ippk
chr5	63650149	63700070	chr5	63199935	63250082	1	0	1	2.36982e-07	down	-1.82871	0.0499705	Nwd2
chr14	102899550	103000047	chr14	102750066	102899553	4	0	3	2.37504e-07	down	-0.749954	0.0499705	Mir5130,Kctd12,4933432I03Rik
chr10	91199851	91249833	chr10	91099749	91149989	1	1	0	2.39484e-07	up	0.6835	0.0499705	4930534H03Rik	Slc25a3,Tmpo,Ikbip
chr17	27850090	28050036	chr17	27400288	27550398	5	5	0	2.39555e-07	up	1.3909	0.0499705	Snrpc,Uhrf1bp1,Anks1,Taf11	Grm4
chr13	43350005	43450132	chr13	43150118	43249652	2	0	2	2.41752e-07	down	-0.722478	0.0499705	Sirt5,Nol7,Ranbp9	Gfod1,Tbc1d7
chr3	100649866	100750097	chr3	100449837	100550048	3	3	0	2.43007e-07	up	0.864667	0.0499705	Man1a2	Tent5c
chr4	119800194	120049899	chr4	119349934	119600053	10	10	0	2.46261e-07	up	1.19821	0.0499705	Hivep3	Ppcs,Zmynd12,Ccdc30,Rimkla,Foxj3,Frg2f1
chr16	10899658	10950094	chr16	10550009	10599777	1	1	0	2.47365e-07	up	0.770561	0.0499705	Gm21859	Clec16a
chr1	100150255	100199998	chr1	99749941	99800198	1	0	1	2.47734e-07	down	-1.48068	0.0499705	Cntnap5b	Cntnap5b
chr4	120049896	120250081	chr4	119249995	119499813	10	10	0	2.4958e-07	up	1.26154	0.0499705	Hivep3,Edn2	Ybx1,Cldn19,Ccdc30,Ppcs,Zmynd12,Ppih,Rimkla
chr5	24050085	24100112	chr5	23250049	23349969	2	2	0	2.51727e-07	up	1.65123	0.0499705		Lhfpl3
chr1	53849797	53950013	chr1	53750056	53800288	2	0	0	2.52506e-07	down	-0.49105	0.0499705	Hecw2	Stk17b
chr5	37450227	37500623	chr5	37250095	37300249	1	1	0	2.5487e-07	up	1.09905	0.0499705	Stk32b	Crmp1,Evc
chr7	141650018	141700165	chr7	141500295	141549846	1	1	0	2.56582e-07	up	0.624604	0.0499705	Muc2,Muc6	Chid1
chr4	85049380	85100717	chr4	84849774	84900080	1	0	1	2.59896e-07	down	-0.941492	0.0499705	Cntln	Cntln
chr15	86200005	86299977	chr15	85799688	86049893	5	5	0	2.60154e-07	up	1.2185	0.0499705	Tbc1d22a	Pkdrej,Ppara,Ttc38,Cdpf1,Celsr1,Gtse1,Trmu
chr3	100550045	100600325	chr3	100449837	100499856	1	1	0	2.60931e-07	up	0.546051	0.0499705	Man1a2	Tent5c
chr9	103399613	103550010	chr9	103149861	103301152	4	4	0	2.61462e-07	up	0.98588	0.0499705	5830418P13Rik,Bfsp2,Tmem108	Srprb,Trf,Rab6b,1300017J02Rik
chr6	113650042	113900627	chr6	113000810	113400259	16	16	0	2.6241e-07	up	2.26386	0.0499705	Irak2,Tatdn2,Mir7042,Sec13,Atp2b2,Ghrl	Gt(ROSA)26Sor,Thumpd3,Setd5,Lhfpl4,Cpne9,Mtmr14,Ogg1,Camk1,Brpf1,Ttll3,Tada3,Arpc4
chr13	99950079	100050030	chr13	99850084	99899990	2	0	2	2.6261e-07	down	-0.785781	0.0499705	Mccc2,Bdp1	Cartpt
chr14	79600030	79799992	chr14	78950067	79149908	9	9	0	2.63724e-07	up	1.47752	0.0499705	Cnmd,Sugt1,4930452G13Rik,Mir759,Gm9748,Pcdh8	Vwa8
chr9	66650079	66799679	chr9	65649984	65749983	3	3	0	2.64153e-07	up	1.90646	0.0499705	Car12,Aph1b	Zfp609,Oaz2,Rbpms2
chr15	5850051	5900024	chr15	5200337	5249918	1	0	1	2.65374e-07	down	-0.914238	0.0499705		Ptger4,Ttc33
chr13	24250032	24451162	chr13	23950008	24099678	7	0	7	2.68518e-07	down	-0.744068	0.0499705	Carmil1,Cmah	Carmil1,Scgn
chr4	130200538	130250134	chr4	129399604	129450021	1	1	0	2.72149e-07	up	1.91351	0.0499705	Ldc1	Zbtb8b
chr13	13799870	13850272	chr13	13501042	13549991	1	1	0	2.7354e-07	up	0.725158	0.0499705	Gng4	Nid1
chr4	126450430	126550238	chr4	126000185	126099913	3	3	0	2.74793e-07	up	1.49195	0.0499705	Ago1,Ago4	Csf3r,Mrps15,Lsm10,Oscp1
chr19	30099872	30150236	chr19	29900279	29950277	1	1	0	2.7532e-07	up	0.734564	0.0499705	Mir3084-2,Gldc	Mir3084-2,Il33
chr5	76099626	76150080	chr5	75849796	75900066	1	0	1	2.75342e-07	down	-0.829025	0.0499705	Srd5a3
chr5	66349559	66399903	chr5	64649798	64699877	1	1	0	2.78066e-07	up	2.34729	0.0499705	Apbb2
chr9	79700108	79750012	chr9	78749946	78799993	1	0	1	2.82278e-07	down	-0.991312	0.0499705	Col12a1
chr10	45099980	45150041	chr10	43800413	43849830	1	1	0	2.86162e-07	up	2.78813	0.0499705	Prep	4933404K13Rik
chr3	12299974	12349980	chr3	12150344	12200358	1	0	1	2.87272e-07	down	-1.36286	0.0499705
chr5	66150390	66450096	chr5	64849964	65450647	31	31	0	2.87313e-07	up	2.40508	0.0499705	Rbm47,1700126H18Rik,Apbb2,Nsun7	Rfc1,Wdr19,Klb,Rpl9,Lias,Ugdh,Smim14,Tlr1,Mir574,Tlr6,Fam114a1,Klhl5
chr13	38649936	38699857	chr13	37400063	37449966	1	1	0	2.88321e-07	up	1.83931	0.0499705	Eef1e1	Ly86
chr15	24049834	24099788	chr15	23950067	24000677	1	0	1	2.91406e-07	down	-1.14374	0.0499705
chr19	37049896	37099973	chr19	36599670	36650435	1	0	1	2.97367e-07	down	-2.77311	0.0499705	Mir3084-2,Cpeb3	Mir3084-2,Hectd2,Hectd2os
chr19	37899990	37950150	chr19	36650432	36750420	2	2	0	2.98586e-07	up	2.08353	0.0499705	Mir3084-2,Myof	Mir3084-2,Hectd2os,Ppp1r3c
chr7	82099991	82149982	chr7	81949857	81999887	1	0	1	2.99519e-07	down	-0.714702	0.0499705		Bnc1
chr7	112100217	112199072	chr7	111950313	112100220	3	1	2	3.03813e-07	down	-0.682776	0.0499705	Dkk3,Usp47	Usp47
chr9	25299106	25449872	chr9	24999914	25099693	4	4	0	3.06256e-07	up	1.1243	0.0499705	2007-09-01
chr17	83749608	83849604	chr17	83000049	83150030	3	3	0	3.07111e-07	up	1.66064	0.0499705	Mta3,Haao	Gm19689
chr15	69601058	69949981	chr15	69299099	69700099	21	0	21	3.10218e-07	down	-1.29041	0.0499705
chr7	127300344	127349567	chr7	127049930	127100146	1	1	0	3.13372e-07	up	0.959873	0.0499705	Itgal,Zfp768	AI467606,Zg16
chr14	25799943	25850137	chr14	24749896	24799858	1	1	0	3.17034e-07	up	1.9916	0.0499705	Anxa11
chr17	31900091	31950386	chr17	31099691	31149888	1	1	0	3.18231e-07	up	1.53138	0.0499705	Hsf2bp	Abcg1,Tff2,Tff3
chr5	107199597	107399972	chr5	106899555	107049974	6	0	6	3.21794e-07	down	-0.881224	0.0499705	Tgfbr3,Brdt	Cdc7,Hfm1
chr10	44900584	44949584	chr10	43650055	43700188	1	1	0	3.22251e-07	up	2.099	0.0499705		F930017D23Rik
chr7	29400125	29450006	chr7	28049969	28099757	1	1	0	3.24139e-07	up	1.96232	0.0499705	Sipa1l3	Fcgbp,Psmc4
chr14	66299850	66349883	chr14	65650133	65699809	1	1	0	3.26609e-07	up	1.51527	0.0499705	Stmn4,Trim35	Scara5
chr11	48849531	48900062	chr11	48749945	48799730	1	0	0	3.29622e-07	up	0.470653	0.0499705	Irgm1,Gm5431,Trim7
chr8	123699703	123749723	chr8	121700093	121750228	1	1	0	3.3193e-07	up	1.92351	0.0499705	Galnt2,6030466F02Rik	Galnt2,Jph3
chr2	46950351	47000089	chr2	44150596	44199950	1	0	1	3.34009e-07	down	-4.36825	0.0499705		Arhgap15
chr19	37799012	37899993	chr19	37049896	37150035	3	0	3	3.36618e-07	down	-2.18715	0.0499705	Mir3084-2,Myof	Mir3084-2,Cpeb3
chr11	84549854	84749847	chr11	84349977	84449683	4	4	0	3.37753e-07	up	0.782314	0.0499705	1700109G15Rik	Acaca,Aatf
chr12	10399503	10449541	chr12	9050566	9100126	1	0	1	3.38507e-07	down	-0.994432	0.0499705	Gm38407
chr14	54199619	54399920	chr14	53999254	54100108	5	4	0	3.40372e-07	up	0.807464	0.0499705	Dad1,Abhd4,Olfr49,Slc7a7,Oxa1l
chr11	43399954	43449894	chr11	42900262	43049415	3	0	3	3.42793e-07	down	-1.39607	0.0499705	Slu7,Pttg1
chr4	136750588	136849928	chr4	135699478	135800065	2	2	0	3.43041e-07	up	2.32261	0.0499705	Ephb2	Il22ra1,Myom3,Ifnlr1
chr1	75600097	75649779	chr1	75399903	75450108	1	1	0	3.45057e-07	up	0.910792	0.0499705		Speg,Gmppa
chr2	29450119	29550055	chr2	29149904	29199687	2	2	0	3.46571e-07	up	0.709033	0.0499705	Mir133c,Med27	Ntng2,Setx
chr11	70200066	70250176	chr11	70000036	70050153	1	0	1	3.46993e-07	down	-0.755555	0.0499705	Mir497b,0610010K14Rik,Alox12,Bcl6b,Slc16a11,Mir195a,Rnasek,Slc16a13,Mir497	Acadvl,Dlg4,Dvl2,Mir324
chr19	24700116	24900346	chr19	24549847	24749965	7	0	7	3.53561e-07	down	-0.829652	0.0499705	Pgm5,Foxd4	Pip5k1b,Tmem252,Pgm5
chr7	122849849	123000350	chr7	122549893	122800041	8	0	8	3.54109e-07	down	-0.81229	0.0499705	Rbbp6,4930413G21Rik	Cacng3,Prkcb
chr4	151150118	151200046	chr4	150800663	150849338	1	1	0	3.56117e-07	up	2.41372	0.0499705	Camta1	1700045H11Rik
chr11	119649730	119699932	chr11	118550545	118650381	2	2	0	3.5656e-07	up	1.65281	0.0499705	Rptor	Rbfox3
chr9	90399971	90500223	chr9	90200123	90299572	3	0	3	3.59478e-07	down	-1.01057	0.0499705		Tbc1d2b,Adamts7
chr6	124349920	124400105	chr6	124250453	124299893	1	0	1	3.60467e-07	down	-0.709976	0.0499705	Pex5,1700027F06Rik
chr3	158200015	158349982	chr3	157950039	158100450	4	0	4	3.69591e-07	down	-1.57813	0.0499705	Lrrc7	Ankrd13c,Lrrc40,Srsf11,Lrrc7
chr2	160700028	160900145	chr2	160500221	160600424	4	4	0	3.70001e-07	up	0.641559	0.0499705	Plcg1,Top1,Zhx3,Lpin3
chr10	81149820	81250526	chr10	80850102	80899977	2	2	0	3.7213e-07	up	0.956929	0.0499705	Snord37,Dapk3,Eef2,Zbtb7a,Pias4,Nmrk2,Atcayos,Zfr2,Atcay	Timm13,Tmprss9,Lsm7,Sppl2b
chr19	21250192	21299762	chr19	20949933	21049922	2	0	2	3.73271e-07	down	-0.794128	0.0499705	Zfand5	Tmc1
chr13	112549921	112600121	chr13	111349887	111399956	1	1	0	3.73406e-07	up	1.37448	0.0499705	Ddx4,Il31ra
chr8	47550240	47649851	chr8	46399950	46450000	2	2	0	3.73651e-07	up	1.76523	0.0499705	Rwdd4a
chr1	6850283	6899880	chr1	6249746	6300157	1	0	1	3.73987e-07	down	-1.62092	0.0499705	St18	Rb1cc1
chr17	25999987	26049981	chr17	25600063	25700088	2	2	0	3.89012e-07	up	1.13831	0.0499705	Rab11fip3	Lmf1
chr2	144400581	144500395	chr2	143799405	143900107	3	3	0	3.90591e-07	up	0.8342	0.0499705	Kat14,Gm38402,Dzank1,Zfp133-ps	Bfsp1,Pcsk2
chr7	110799892	110849891	chr7	110699950	110750260	1	0	1	3.91954e-07	down	-0.575684	0.0499705	Ampd3,Rnf141
chr13	49750309	49799917	chr13	48800127	48849553	1	1	0	3.96678e-07	up	1.90373	0.0499705		Phf2
chr14	122650210	122749752	chr14	122500152	122550749	2	0	2	3.96843e-07	down	-1.05538	0.0499705	Pcca	Pcca
chr5	125499960	125550274	chr5	125299968	125349961	1	1	0	4.01714e-07	up	1.09211	0.0499705	Tmem132b,Aacs	Scarb1
chr16	45099765	45150415	chr16	44749624	44799918	1	0	1	4.03627e-07	down	-0.706345	0.0499705	Ccdc80,Slc35a5	Cd200r1
chr2	128599482	128650243	chr2	127750043	127799748	1	1	0	4.04093e-07	up	0.992234	0.0499705	Anapc1	Nphp1,Mtln
chr18	6300181	6349848	chr18	6200003	6248856	1	1	0	4.04363e-07	up	0.64479	0.0499705		Kif5b
chr17	33500350	33550035	chr17	31399392	31450094	1	1	0	4.04363e-07	up	4.40673	0.0499705	Adamts10	Pde9a
chr9	116349878	116399915	chr9	116150036	116200401	1	0	1	4.06735e-07	down	-0.5777	0.0499705		Gm4668,Tgfbr2
chr3	98000146	98049988	chr3	97899660	97950267	1	0	0	4.06937e-07	down	-0.475986	0.0499705	Notch2	Sec22b,Gm5544
chr10	4399936	4449970	chr10	4299977	4350065	1	1	0	4.10747e-07	up	0.809261	0.0499705	Rmnd1,Armt1	Akap12
chr10	17699918	17749913	chr10	16399769	16450467	1	0	1	4.11935e-07	down	-1.51584	0.0499705	Cited2
chr9	58349974	58399879	chr9	57650095	57700090	1	1	0	4.19126e-07	up	1.5948	0.0499705	1700072B07Rik,Tbc1d21	Csk,Cyp1a1,Cyp1a2
chr8	124149972	124199898	chr8	123900105	123950238	1	1	0	4.19779e-07	up	0.988327	0.0499705	Galnt2	Galnt2,Nup133
chr11	6149806	6249702	chr11	5100233	5199653	4	4	0	4.23843e-07	up	1.42717	0.0499705	Rps15a-ps6,Nudcd3,Npc1l1	Emid1,Rhbdd3,Kremen1
chr4	62250281	62349790	chr4	62050155	62150028	3	0	3	4.27929e-07	down	-1.37217	0.0499705	Slc31a2,Fkbp15	Mup21,Mup3,Mup20
chr6	136649979	136750903	chr6	136199904	136399675	4	4	0	4.36869e-07	up	1.46524	0.0499705	Gucy2c,Plbd1	Gm8994
chr8	95750007	95799776	chr8	91000209	91050055	1	0	1	4.38286e-07	down	-2.78531	0.0499705	Mir7073,Cnot1	Chd9
chr3	61749736	61899817	chr3	61350086	61400022	3	0	3	4.40602e-07	down	-1.33727	0.0499705		Rap2b
chr13	45099949	45199908	chr13	43049922	43150121	2	2	0	4.47655e-07	up	1.94015	0.0499705		Phactr1
chr3	153449904	153499830	chr3	152949675	152999798	1	0	1	4.487e-07	down	-1.14807	0.0499705	St6galnac3	St6galnac5,Pigk
chr6	112900341	113100108	chr6	112699866	112900344	11	0	11	4.49551e-07	down	-0.799281	0.0499705	Srgap3,Thumpd3,Gt(ROSA)26Sor,Setd5	Srgap3
chr8	6500081	6700431	chr8	6249947	6500084	8	0	8	4.56241e-07	down	-0.936067	0.0499705
chr19	9200155	9249903	chr19	8549972	8600289	1	1	0	4.64464e-07	up	1.35044	0.0499705		Slc22a8
chr15	7100023	7249969	chr15	6899802	7049495	3	0	3	4.66289e-07	down	-0.692934	0.0499705	Lifr,Egflam
chr3	123299785	123350168	chr3	123100064	123199916	2	0	2	4.6993e-07	down	-0.655214	0.0499705	Sec24d	Synpo2
chr7	80700139	80799716	chr7	79749871	79849759	2	2	0	4.71211e-07	up	1.93013	0.0499705	Iqgap1	Anpep,Mesp2,Mesp1,Wdr93
chr9	51150221	51200017	chr9	50950060	51000129	1	1	0	4.72261e-07	up	0.892097	0.0499705		Sik2
chr5	125299968	125349961	chr5	120150049	120200155	1	1	0	4.73991e-07	up	3.0794	0.0499705	Scarb1	Rbm19
chr6	70799847	70899294	chr6	70699962	70750102	2	2	0	4.75201e-07	up	0.838991	0.0499705	Eif2ak3
chr11	116950314	116999780	chr11	115199774	115250007	1	1	0	4.77583e-07	up	3.73977	0.0499705	Mgat5b	Grin2c,Tmem104
chr5	123550021	123600055	chr5	123299911	123350120	1	1	0	4.79595e-07	up	0.75523	0.0499705	Clip1,Vps33a	Bcl7a
chr11	77900364	77950379	chr11	76999306	77049845	1	1	0	4.83256e-07	up	1.47047	0.0499705	Sez6,Gm11190	Slc6a4,Nsrp1
chr9	92450188	92549851	chr9	92149947	92249944	2	0	2	4.90341e-07	down	-1.11884	0.0499705	Plscr4,Plod2,B430319G15Rik	Plscr5,Plscr1
chr9	103249631	103350087	chr9	103149861	103200390	2	2	0	4.91101e-07	up	0.650627	0.0499705	1300017J02Rik,Topbp1	Srprb,Trf,Rab6b
chr9	83350211	83449982	chr9	83099981	83250081	4	0	4	4.91581e-07	down	-0.881861	0.0499705	Lca5,Gm2087	Hmgn3
chr8	26950008	26999950	chr8	26349934	26399958	1	0	1	4.91656e-07	down	-0.840148	0.0499705	Zfp703
chr17	32600161	32649974	chr17	30850005	30900090	1	1	0	4.97407e-07	up	1.65589	0.0499705	Cyp4f37	Dnah8
chr8	11149304	11200002	chr8	10800135	10850223	1	1	0	4.97818e-07	up	0.666006	0.0499705	Col4a1
chr19	6400024	6687996	chr19	4499849	4750025	13	13	0	5.04138e-07	up	1.84605	0.0499705	Nrxn2,Rasgrp2,Slc22a12	Pcx,Mir6986,Rce1,Lrfn4,Gm960,Gm21992,Sptbn2
chr19	59700131	59750006	chr19	59349948	59399732	1	1	0	5.04612e-07	up	1.20727	0.0499705	Mir3084-2	Mir3084-2
chr15	35500145	35550035	chr15	35199910	35300122	2	2	0	5.06764e-07	up	1.15378	0.0499705	Vps13b	Osr2
chr1	177299826	177350138	chr1	176649987	176699946	1	1	0	5.07087e-07	up	1.27406	0.0499705
chr5	16850046	16900108	chr5	16300036	16349580	1	0	1	5.09672e-07	down	-1.26435	0.0499705		Cacna2d1
chr1	34500040	34549358	chr1	34350127	34399884	1	1	0	5.11959e-07	up	0.841514	0.0499705	Cfc1,Prss39,Prss40
chr10	58549687	58599261	chr10	58205881	58249847	1	1	0	5.12006e-07	up	0.8807	0.0499705	Ccdc138	Gm4981,Dux
chr17	64800162	64900304	chr17	64650272	64749976	3	2	0	5.13299e-07	up	0.690626	0.0499705	4930583I09Rik	Man2a1
chr8	22550234	22600118	chr8	21899668	21950027	1	1	0	5.14455e-07	up	2.62715	0.0499705	Slc20a2,Vdac3	Defb11,Defb15,Defb13,Defb35
chr3	100299576	100349811	chr3	99950362	100000237	1	0	1	5.14633e-07	down	-2.17397	0.0499705		Spag17
chr14	47749807	47799916	chr14	47349823	47399940	1	1	0	5.19662e-07	up	1.23678	0.0499705		Lgals3,Dlgap5
chr10	98850230	99000045	chr10	98449848	98700216	11	0	11	5.22846e-07	down	-1.17226	0.0499705	Atp2b1
chr14	79649732	79699995	chr14	79399752	79450119	1	1	0	5.30585e-07	up	0.879747	0.0499705	Cnmd	Mtrf1,Kbtbd7
chr19	22199805	22350189	chr19	21750033	21849707	4	0	4	5.30857e-07	down	-1.08652	0.0499705	Trpm3	Cemip2
chr1	13749895	13949639	chr1	12751192	12850011	4	4	0	5.30945e-07	up	2.5929	0.0499705	Gm5523	Sulf1
chr13	101650062	101700207	chr13	100849963	100950073	2	0	2	5.3466e-07	down	-1.7538	0.0499705	Pik3r1
chr6	125250106	125349940	chr6	125100389	125199838	2	1	0	5.37171e-07	up	1.01012	0.0499705	Tuba3a,4930417O13Rik,Ltbr,Scnn1a,Tnfrsf1a	Scarna10,Mir3098,Gapdh,Iffo1,Mrpl51,Ncapd2,Chd4,Nop2
chr5	33550064	33600253	chr5	33350077	33450037	2	0	2	5.38159e-07	down	-0.674852	0.0499705		Maea,Uvssa,Nkx1-1
chr10	81250523	81300101	chr10	81049989	81100094	1	1	0	5.40571e-07	up	0.729326	0.0499705	Mir3057,Zfr2,Matk,Pip5k1c,Tjp3,Apba3,Mrpl54	Creb3l3,Thop1,Sgta
chr7	113850142	113899928	chr7	113751106	113800007	1	1	0	5.45603e-07	up	0.581355	0.0499705	Spon1	Spon1
chr13	24250032	24300108	chr13	24099675	24150378	1	0	1	5.53196e-07	down	-0.584413	0.0499705	Carmil1	Carmil1
chr6	37800366	37900244	chr6	37549671	37749411	6	4	0	5.56405e-07	up	0.612528	0.0499705	Trim24	Akr1d1
chr1	139050001	139100325	chr1	137699766	137750195	1	1	0	5.64745e-07	up	2.31159	0.0499705	Dennd1b
chr7	19349699	19449932	chr7	19150036	19300076	3	2	0	5.67293e-07	up	0.558541	0.0499705	Mir343,Ercc1,Ercc2,Klc3,Ppp1r13l,Cd3eap,A930016O22Rik,Ckm,Mark4	Snrpd2,Gipr,Eml2,Mir330,Rtn2,Vasp,Ppm1n,Opa3,Gpr4
chr12	118400005	118500033	chr12	118300090	118350077	2	0	2	5.70566e-07	down	-0.750658	0.0499705		Sp4
chr12	85149718	85250112	chr12	84799981	84850050	2	2	0	5.7275e-07	up	0.982994	0.0499705	Pgf,Rps6kl1,Mir6938,Eif2b2,Mlh3	Ltbp2
chr1	13550019	13749898	chr1	12850008	12999882	5	5	0	5.78395e-07	up	1.29164	0.0499705	Tram1,Lactb2,Xkr9	Slco5a1,Sulf1
chr6	37950532	38099668	chr6	37499873	37600049	3	3	0	5.78713e-07	up	0.749643	0.0499705	Trim24,Svopl,Atp6v0a4	Akr1d1
chr19	28850364	28950112	chr19	28750093	28800519	2	2	0	5.86224e-07	up	0.661321	0.0499705	Mir3084-2,Slc1a1,4430402I18Rik	Mir3084-2
chr1	38749910	38799891	chr1	38649861	38699988	1	0	1	5.9101e-07	down	-0.607592	0.0499705	Lonrf2	Aff3
chr1	174450045	174550011	chr1	174150229	174200055	2	0	2	5.93908e-07	down	-1.49547	0.0499705	Fmn2	Spta1,Olfr420,Olfr421-ps1
chr11	118650378	118699665	chr11	117199961	117249974	1	1	0	5.94529e-07	up	1.80896	0.0499705	Rbfox3	2009-09-01
chr2	163799901	163949846	chr2	163500481	163600019	3	3	0	5.95741e-07	up	0.666935	0.0499705	Ccn5,Kcnk15,Rims4	Hnf4a,R3hdml,Hnf4aos
chr2	154900042	154950460	chr2	154500103	154549743	1	1	0	6.0095e-07	up	1.13622	0.0499705	a	Cbfa2t2,Necab3,1700003F12Rik
chr12	16900014	16950115	chr12	16800122	16849961	1	0	1	6.05456e-07	down	-0.522005	0.0499705	Rock2	Greb1,E2f6
chr10	69249694	69300053	chr10	69150092	69200010	1	1	0	6.05872e-07	up	0.552835	0.0499705	Rhobtb1	Rhobtb1
chr14	63349919	63400017	chr14	63049814	63100130	1	1	0	6.08995e-07	up	0.780872	0.0499705	Blk	2700070H01Rik,Defb30
chr8	72649616	72750144	chr8	71999780	72149897	3	3	0	6.22138e-07	up	2.45586	0.0499705	Nwd1,Sin3b	Olfr373,Olfr372,Olfr374,Tpm4,Cyp4f18
chr2	10699983	10749907	chr2	10199817	10300184	2	2	0	6.2254e-07	up	1.48884	0.0499705		Itih5
chr1	156049868	156168779	chr1	155800043	155899939	3	3	0	6.24196e-07	up	0.889343	0.0499705	Tor1aip2,Fam163a	Qsox1,Cep350
chr2	109650012	109699713	chr2	108900017	108950040	1	1	0	6.30517e-07	up	1.08677	0.0499705	Bdnf
chr19	59049876	59100623	chr19	58899937	58949956	1	0	1	6.38043e-07	down	-0.71882	0.0499705	Mir3084-2,Shtn1	Mir3086,Mir3084-2,Eno4
chr2	47250056	47399934	chr2	44450189	44550049	4	0	4	6.38484e-07	down	-2.88192	0.0499705
chr10	87050029	87100020	chr10	86349767	86399966	1	1	0	6.41985e-07	up	1.80737	0.0499705	1700113H08Rik	Syn3
chr16	55649883	55849852	chr16	55499860	55699963	8	0	7	6.42282e-07	down	-0.722612	0.0499705	Nxpe3,Nfkbiz
chr4	133949983	134000063	chr4	133649885	133700020	1	1	0	6.46758e-07	up	0.924796	0.0499705	Hmgn2,Dhdds	Pigv,Zdhhc18,Arid1a
chr13	52599658	52699942	chr13	52400059	52549952	3	2	0	6.50709e-07	up	0.516607	0.0499705	Syk	Diras2
chr8	81250010	81349781	chr8	81049912	81149820	2	0	2	6.51127e-07	down	-1.0642	0.0499705	Inpp4b
chr6	131249855	131299788	chr6	130850313	130900044	1	0	1	6.52089e-07	down	-1.5223	0.0499705	Styk1,Magohb
chr5	30199950	30289488	chr5	30100305	30199953	2	1	1	6.54032e-07	up	0.673572	0.0499705	Selenoi,Adgrf3,Drc1	Garem2,3110082J24Rik,Hadha,Mir1960,Hadhb,Adgrf3
chr13	112799990	112899975	chr13	112650158	112750220	4	0	4	6.5804e-07	down	-0.644418	0.0499705	Plpp1,Mtrex	Ddx4,Slc38a9
chr14	54549992	54649990	chr14	54050082	54199622	4	4	0	6.73598e-07	up	1.26901	0.0499705	Ajuba,Haus4,4931414P19Rik,Mir6948,Psmb5,Cdh24,Acin1,Psmb11,Mir686
chr17	92399909	92449992	chr17	92300076	92349972	1	0	1	6.76213e-07	down	-1.23513	0.0499705
chr19	31599897	31750046	chr19	30699664	30950028	6	0	6	6.79417e-07	down	-1.35395	0.0499705	Mir3084-2,Prkg1	Mir3084-2,Prkg1
chr5	137849953	137999886	chr5	137450087	137600080	4	4	0	6.80111e-07	up	1.14634	0.0499705	Cyp3a13,Pilrb1,Pilrb2,Gjc3,Azgp1	Mir6418,Epo,Gnb2,Gigyf1,Pop7,Tfr2,Mospd3,Actl6b,Zan
chr4	49300159	49349598	chr4	49150042	49199634	1	0	1	6.80232e-07	down	-0.836845	0.0499705	Plppr1	Plppr1
chr2	31350006	31400071	chr2	28850320	28899752	1	1	0	6.87332e-07	up	2.2803	0.0499705		Ddx31
chr9	103550007	103649886	chr9	102999807	103149864	4	4	0	6.91968e-07	up	1.12026	0.0499705	4932413F04Rik,Tmem108	Slco2a1,Rab6b
chr11	5750005	6149809	chr11	4899849	5049914	15	15	0	6.95535e-07	up	1.54002	0.0499705	Dbnl,Urgcp,Ube2d-ps,Polm,Pgam2,Aebp1,Myl7,Pold2,Gck,Camk2b,Ykt6,Nudcd3	Ap1b1,AA413626,Thoc5,Nefh
chr11	58349727	58399946	chr11	58250635	58300000	1	1	0	6.95792e-07	up	0.681307	0.0499705	Lypd8
chr2	144099783	144149948	chr2	144000225	144049892	1	0	0	6.98181e-07	up	0.465454	0.0499705	Gm5535	Banf2,Rrbp1
chr11	5549854	5750008	chr11	5149493	5300165	6	5	0	6.98652e-07	up	0.958062	0.0499705	Ankrd36,Mrps24,Urgcp	Kremen1,Emid1,Znrf3
chr11	87299847	87349522	chr11	85950062	86000002	1	1	0	7.00231e-07	up	1.61472	0.0499705	Ppm1e
chr15	17999965	18050017	chr15	17649928	17699889	1	0	1	7.04052e-07	down	-1.74823	0.0499705
chr1	36300473	36349890	chr1	36100016	36150050	1	1	0	7.11033e-07	up	0.866199	0.0499705	Mir6898,Arid5a,Kansl3	Mir6897,Uggt1,Hs6st1
chr13	5649771	5699765	chr13	5250059	5300498	1	0	1	7.15165e-07	down	-1.44938	0.0499705
chr13	30949814	30999473	chr13	30699735	30750144	1	1	0	7.15309e-07	up	0.721478	0.0499705	Exoc2	Dusp22,Irf4
chr15	97849971	97899774	chr15	97649520	97700135	1	1	0	7.16136e-07	up	0.593779	0.0499705	Vdr	Rpap3
chr13	106700277	106750014	chr13	105399681	105449960	1	0	1	7.19091e-07	down	-1.24451	0.0499705		Htr1a
chr17	46200086	46249990	chr17	45900141	46000153	2	2	0	7.19498e-07	up	0.979387	0.0499705	Polr1c,Yipf3,Xpo5,Mir693,Polh
chr15	19900125	19999698	chr15	19750241	19900128	3	0	3	7.23269e-07	down	-1.14327	0.0499705
chr1	88099976	88249820	chr1	86199888	86249968	3	3	0	7.29233e-07	up	2.94431	0.0499705	Ugt1a2,Ugt1a10,Ugt1a7c,Ugt1a9,Ugt1a6b,Ugt1a6a,Ugt1a5,Mroh2a,Dnajb3,Ugt1a1	Armc9
chr5	115400068	115450025	chr5	115149805	115200177	1	1	0	7.29366e-07	up	0.796538	0.0499705	Msi1	Mlec,Cabp1
chr11	83399923	83449581	chr11	82700112	82749723	1	1	0	7.29395e-07	up	1.63293	0.0499705	Mmp28,Gas2l2,Rasl10b,1700020L24Rik,Ap2b1	Cct6b
chr11	68800035	68849998	chr11	68550457	68649823	2	0	2	7.35383e-07	down	-0.987533	0.0499705	Myh10,Ndel1	Pik3r6,Ccdc42os,Mfsd6l,Ccdc42
chr3	104249997	104349486	chr3	103449966	103549981	2	2	0	7.40579e-07	up	1.23607	0.0499705
chr1	151799777	151850000	chr1	151699992	151749731	1	1	0	7.40936e-07	up	0.687683	0.0499705	Edem3	2810414N06Rik,Fam129a
chr10	55749984	55799949	chr10	53799971	53849647	1	0	1	7.46387e-07	down	-2.31969	0.0499705
chr12	4399472	4549758	chr12	4249469	4449840	6	0	5	7.46392e-07	down	-0.708625	0.0499705	Ncoa1,Gm31938	Ncoa1
chr15	75099967	75250242	chr15	74750206	74900273	7	6	0	7.50397e-07	up	1.14568	0.0499705	Ly6c2,Ly6g	Ly6d,Lynx1,Ly6k,Ly6g6g,Cyp11b1,Gml2,Gml,Cyp11b2,Ly6m
chr9	93599816	93649952	chr9	93449808	93498940	1	0	1	7.54642e-07	down	-1.25614	0.0499705
chr18	80949986	81049899	chr18	80350133	80499993	4	4	0	7.58862e-07	up	1.68523	0.0499705	Sall3	Ctdp1,Kcng2
chr11	35650358	35699944	chr11	34799664	34900140	2	0	2	7.63516e-07	down	-1.18955	0.0499705	Slit3	Spdl1
chr4	121049979	121100111	chr4	120949414	121000098	1	1	0	7.63578e-07	up	0.565706	0.0499705	Col9a2,Zmpste24	Mir7015,Zfp69,Smap2
chr4	136650285	136700005	chr4	135649935	135800065	3	3	0	7.65757e-07	up	2.13924	0.0499705	Ephb2	Ifnlr1,Il22ra1,Myom3
chr1	132300092	132350178	chr1	131749855	131800065	1	1	0	7.67073e-07	up	1.25699	0.0499705	Klhdc8a,Nuak2	Pm20d1,Slc26a9
chr1	161550518	161800114	chr1	161149917	161400151	8	0	8	7.87516e-07	down	-0.748305	0.0499705	Fasl	Tex50,Ankrd45,Prdx6,Tnfsf4
chr12	40649849	40700022	chr12	40250242	40300118	1	0	1	7.91925e-07	down	-0.707249	0.0499705	Dock4
chr13	23750086	23800063	chr13	21400576	21499642	2	2	0	7.94992e-07	up	1.65015	0.0499705	Trim38,Hist1h3b,Hist1h2ab,Hist1h4a,Hist1h4b,Hist1h3a,Hist1h1a	Mir1896,4930470G03Rik,Pgbd1,Zscan26,Zkscan3,Zkscan4,Nkapl
chr13	81149875	81250082	chr13	80850309	80900153	2	0	2	7.95875e-07	down	-1.06859	0.0499705	Adgrv1	Arrdc3
chr13	10299776	10399987	chr13	9749974	9800408	2	0	2	7.96968e-07	down	-2.94811	0.0499705	Chrm3	Zmynd11
chr13	13649917	13750005	chr13	12400103	12450166	2	0	2	8.03977e-07	down	-2.26299	0.0499705	Lyst	Heatr1,Lgals8
chr18	80300052	80350136	chr18	79899917	79949911	1	1	0	8.04199e-07	up	1.67782	0.0499705	Kcng2
chr6	39200015	39250244	chr6	38199759	38299712	2	2	0	8.15441e-07	up	2.61982	0.0499705	Kdm7a	D630045J12Rik,Zc3hav1l
chr6	29700219	29749759	chr6	29099777	29150011	1	1	0	8.19916e-07	up	1.60103	0.0499705	Tspan33,Smo	Rbm28
chr8	31749788	31800094	chr8	30549917	30599900	1	1	0	8.22175e-07	up	3.07092	0.0499705		4933433F19Rik
chr2	166050361	166150218	chr2	165600715	165799981	5	5	0	8.25466e-07	up	0.91134	0.0499705	Ncoa3,Sulf2	Eya2,Zmynd8
chr3	32649802	32749991	chr3	32249418	32349909	3	3	0	8.30017e-07	up	0.92218	0.0499705	Actl6a,Ndufb5,Mrpl47	Zmat3
chr13	8799901	8850225	chr13	6650014	6700073	1	0	1	8.31579e-07	down	-2.31109	0.0499705	Wdr37
chr4	153999623	154049690	chr4	153900078	153950051	1	1	0	8.31933e-07	up	0.694272	0.0499705	Cep104,Ccdc27,Smim1,Lrrc47	BC039966
chr8	6750224	6850029	chr8	6149972	6249950	2	0	2	8.3735e-07	down	-2.05298	0.0499705
chr10	76149514	76199951	chr10	75799796	75850104	1	1	0	8.40449e-07	up	1.20858	0.0499705	Slc5a4a	Gstt2,Gstt4
chr2	166549624	166600041	chr2	166099877	166150218	1	0	1	8.4216e-07	down	-0.756436	0.0499705	Prex1	Sulf2
chr15	6349859	6500241	chr15	6200084	6300127	3	0	3	8.42612e-07	down	-0.991002	0.0499705	Dab2,C9	Dab2
chr4	116450188	116600093	chr4	116249928	116349935	4	0	4	8.45118e-07	down	-0.728194	0.0499705	Mast2,Ipp,Tmem69,Ccdc17,C530005A16Rik,Gpbp1l1	Mast2,Pik3r3
chr18	60800075	60900165	chr18	60449973	60499874	2	2	0	8.46219e-07	up	1.32388	0.0499705	Mir5107,Cd74,Tcof1	Smim3
chr11	34799664	34949931	chr11	34199863	34300879	4	4	0	8.47725e-07	up	0.943244	0.0499705	Spdl1	Foxi1,Dock2
chr8	88750516	88850091	chr8	88501650	88600027	2	2	0	8.47889e-07	up	0.724772	0.0499705	Cyld	Nkd1
chr9	58049828	58150118	chr9	56749883	56900132	4	4	0	8.49418e-07	up	1.45707	0.0499705	Stra6,Ccdc33	Lingo1,Odf3l1,Cspg4
chr2	84999893	85099708	chr2	84850495	84949755	3	2	0	8.52811e-07	up	0.833608	0.0499705	Ssrp1,P2rx3,Tnks1bp1,4930443O20Rik	Rtn4rl2,Slc43a1,Slc43a3
chr4	106299922	106350411	chr4	106200173	106249949	1	0	1	8.53191e-07	down	-0.646742	0.0499705	Usp24	Gm12724
chr15	61450029	61500345	chr15	59550272	59599791	1	0	1	8.56409e-07	down	-6.34682	0.0499705		Nsmce2
chr14	55799449	55849873	chr14	55150654	55200169	1	1	0	8.586e-07	up	1.29428	0.0499705	Nfatc4
chr14	54699843	54800138	chr14	53999254	54050085	2	2	0	8.62199e-07	up	1.21804	0.0499705	Cebpe,Slc7a8
chr7	121950202	121999960	chr7	121700285	121749451	1	0	1	8.64306e-07	down	-0.655504	0.0499705	Cog7,Gga2	Scnn1g,Usp31
chr7	121500084	121649916	chr7	121150128	121399615	8	0	8	8.6736e-07	down	-0.97828	0.0499705	Hs3st2,4933432K03Rik,1700025J12Rik,Usp31	Otoa,Hs3st2
chr14	122899781	122950000	chr14	121799497	121850004	1	1	0	8.71913e-07	up	1.35372	0.0499705	4930594M22Rik,Ggact,Tmtc4
chr3	15849311	15899993	chr3	15499928	15550660	1	0	1	8.76162e-07	down	-1.18354	0.0499705		Sirpb1b
chr10	10149627	10200713	chr10	9900348	9949628	1	0	1	8.77169e-07	down	-1.03157	0.0499705		Stxbp5
chr12	58849512	58899885	chr12	57799768	57850694	1	0	1	8.78571e-07	down	-1.77078	0.0499705
chr2	158799984	158950152	chr2	158500066	158550257	3	3	0	8.79876e-07	up	0.739703	0.0499705	Dhx35	Adig,Arhgap40
chr15	23499921	23550240	chr15	23399985	23449446	1	0	1	8.8261e-07	down	-1.12672	0.0499705		Cdh18
chr5	88550001	88700264	chr5	88250084	88450001	6	6	0	8.84712e-07	up	1.05611	0.0499705	Rufy3,Utp3,Grsf1	Prol1,Amtn,Gm7714
chr2	28149790	28200181	chr2	27149799	27199982	1	1	0	8.94107e-07	up	1.47354	0.0499705	Olfm1	Dbh,Sardh,Dbhos
chr7	34700192	34749929	chr7	34050021	34100074	1	1	0	8.94165e-07	up	1.7613	0.0499705	Chst8	Scgb1b30
chr1	138849999	138900204	chr1	137549886	137600097	1	1	0	8.96508e-07	up	2.20997	0.0499705	2310009B15Rik,1700019P21Rik
chr13	72100183	72149834	chr13	69199750	69249996	1	0	1	9.08464e-07	down	-6.34292	0.0499705
chr4	59600051	59699740	chr4	58750078	58850336	2	2	0	9.106e-07	up	1.26972	0.0499705	E130308A19Rik,Hsdl2	Ecpas,Olfr267
chr6	13050132	13100413	chr6	12799797	13000274	4	0	4	9.20851e-07	down	-1.20549	0.0499705	Tmem106b
chr8	8600151	8749849	chr8	6199989	6349638	5	0	5	9.25031e-07	down	-3.32443	0.0499705	Efnb2,Mir7654,Arglu1
chr18	35100012	35199919	chr18	34949754	34999875	2	0	2	9.37896e-07	down	-0.712451	0.0499705	Ctnna1	Hspa9
chr8	11199999	11250535	chr8	10550036	10650254	2	2	0	9.42423e-07	up	0.663669	0.0499705	Col4a1	Myo16
chr14	51299906	51398676	chr14	51100158	51200009	4	4	0	9.47325e-07	up	1.18542	0.0499705	4930597G03Rik	Ang,Rnase1,Eddm3b,Rnase4,Rnase6,Ang2,Rnase2b
chr1	154699923	154750194	chr1	154199840	154250318	1	0	1	9.51248e-07	down	-1.00995	0.0499705	Cacna1e	Zfp648,4930452N14Rik
chr14	54699843	54800138	chr14	54549992	54699846	3	3	0	9.52927e-07	up	0.834621	0.0499705	Cebpe,Slc7a8	Ajuba,Haus4,4931414P19Rik,Mir6948,Psmb5,Cdh24,Acin1,Psmb11,Mir686,1700123O20Rik,4930579G18Rik
chr4	46649758	46800083	chr4	46249891	46349946	4	4	0	9.58088e-07	up	1.15093	0.0499705	Gabbr2,Tbc1d2	Foxe1
chr13	59849931	59900012	chr13	59649708	59699869	1	1	0	9.61794e-07	up	1.1118	0.0499705		Golm1,4921517D22Rik,Spata31d1a
chr14	31049883	31200020	chr14	30800016	30949942	6	6	0	9.64898e-07	up	0.742897	0.0499705	Smim4,Pbrm1,Stab1,Nt5dc2,Nisch	Itih4,Mustn1,Stimate,Itih1,Itih3,Sfmbt1
chr9	92299982	92499987	chr9	92149947	92350032	6	0	6	9.65696e-07	down	-1.05503	0.0499705	1700057G04Rik,Plscr4	Plscr5,Plscr1,Mir6386,Plscr2,1700057G04Rik
chr18	65849817	65899438	chr18	64899999	64949816	1	1	0	9.78462e-07	up	1.47995	0.0499705	Grp	Nedd4l
chr6	116400201	116499645	chr6	115450155	115599569	3	3	0	9.79401e-07	up	1.51753	0.0499705	Alox5,March8,Olfr211	Pparg,Tsen2,Mkrn2os
chr5	30900022	31000021	chr5	30800025	30849989	2	0	0	9.79716e-07	up	0.490151	0.0499705	Emilin1,Khk,Agbl5,Ost4,Cgref1,Preb,Abhd1,Tcf23	Mapre3
chr8	68199961	68249865	chr8	68100119	68149983	1	1	0	9.79922e-07	up	0.544022	0.0499705	Psd3	Psd3
chr11	21450464	21499971	chr11	20749819	20850386	2	2	0	9.92255e-07	up	0.795844	0.0499705	4932414J04Rik	Lgalsl
chr1	70950688	71149858	chr1	70250280	70350173	5	0	5	9.94986e-07	down	-1.87827	0.0499705	Bard1	Spag16
chr10	83199910	83299859	chr10	82850023	82950054	2	2	0	9.99022e-07	up	0.58326	0.0499705	Slc41a2	Gm38560,Txnrd1,Eid3
chr10	118499741	118549853	chr10	118150007	118200526	1	0	1	1.00973e-06	down	-0.909523	0.0499705	Ifngas1	Mdm1
chr1	142899911	142950062	chr1	142800168	142850262	1	0	1	1.02257e-06	down	-0.824322	0.0499705
chr6	51099619	51150044	chr6	50950072	50999708	1	0	1	1.02449e-06	down	-0.643155	0.0499705
chr6	108299993	108400159	chr6	108200029	108249480	2	0	2	1.03116e-06	down	-0.578681	0.0499705	Itpr1	Itpr1
chr12	8500413	8549927	chr12	8300443	8350058	1	0	0	1.03334e-06	up	0.476929	0.0499705	Slc7a15	Gdf7,Hs1bp3
chr13	99050057	99150004	chr13	98850328	98949858	3	0	3	1.04189e-06	down	-0.854773	0.0499705	2310020H05Rik	Tnpo1
chr4	133949983	134099693	chr4	133399891	133550142	4	4	0	1.04432e-06	up	1.23372	0.0499705	Hmgn2,Dhdds,Lin28a,Crybg2,Cd52	Slc9a1,Tent5b,Trnp1,Nudc,Kdf1
chr7	118349927	118450104	chr7	118200362	118299712	2	0	2	1.05181e-06	down	-0.937613	0.0499705	Syt17	Smg1,4930583K01Rik
chr9	75399923	75550429	chr9	74749964	75000199	7	7	0	1.05834e-06	up	1.33204	0.0499705	Leo1,Mapk6,4933433G15Rik,Tmod3	Fam214a,Gm16551,Onecut1
chr1	52700040	52749777	chr1	51900091	51999587	2	2	0	1.06457e-06	up	1.65101	0.0499705	Mfsd6	Myo1b,Stat4
chr6	31499743	31550354	chr6	30999940	31049692	1	1	0	1.0646e-06	up	1.26615	0.0499705	Podxl,Mkln1
chr17	25299961	25349736	chr17	24949970	25000524	1	1	0	1.06745e-06	up	0.94462	0.0499705	Tpsab1,Prss28,Prss29,Prss34	Jpt2,Cramp1l
chr15	67399931	67500041	chr15	66649914	66750053	2	2	0	1.06783e-06	up	0.981529	0.0499705		Tg
chr2	62549917	62650230	chr2	62349425	62499958	4	0	2	1.07096e-06	down	-0.71806	0.0499705	Fap,Ifih1	Gcg,Dpp4
chr8	120850403	120950030	chr8	119998794	120100397	3	3	0	1.0739e-06	up	1.64884	0.0499705	Galnt2	Galnt2,Crispld2,Zdhhc7
chr1	155649792	155699798	chr1	154250315	154299118	1	1	0	1.07867e-06	up	1.50876	0.0499705	Lhx4,Acbd6	4930532M18Rik,4930452N14Rik
chr7	25350115	25449866	chr7	25050052	25100292	2	2	0	1.08295e-06	up	0.840322	0.0499705	Lipe,Megf8,4732471J01Rik,Cnfn,Cxcl17	Mir6537,Grik5,Pou2f2,Zfp574
chr9	21399640	21449978	chr9	21299968	21350192	1	1	0	1.09432e-06	up	0.527402	0.0499705	Dnm2,Ilf3,Gm16853,Qtrt1	Ap1m2,Slc44a2
chr9	52549878	52600182	chr9	52099988	52149876	1	0	1	1.09724e-06	down	-1.79699	0.0499705		Mir6244,Zc3h12c
chr3	95999613	96049342	chr3	95449636	95499997	1	1	0	1.09825e-06	up	1.05007	0.0499705	Vps45	Arnt,Ctsk
chr11	49750099	49899739	chr11	49599477	49649981	3	3	0	1.10136e-06	up	0.902368	0.0499705	Gfpt2,Mapk9	Flt4
chr18	39850011	39950226	chr18	39450389	39499988	2	0	2	1.10379e-06	down	-0.931152	0.0499705		Nr3c1
chr4	7899271	8000243	chr4	6449818	6600287	3	0	3	1.10539e-06	down	-1.52837	0.0499705		Nsmaf
chr5	66349559	66399903	chr5	66199600	66250025	1	0	1	1.10728e-06	down	-0.810373	0.0499705	Apbb2
chr5	145249936	145300212	chr5	145050029	145150021	2	2	0	1.11054e-06	up	0.823677	0.0499705	Zscan25	Kpna7,Arpc1a,Arpc1b,Pdap1,Bud31,Ptcd1
chr11	109650032	109699854	chr11	109199849	109249835	1	1	0	1.11353e-06	up	0.878618	0.0499705	Prkar1a,Fam20a	Rgs9
chr15	64550143	64650361	chr15	64100159	64150258	2	0	2	1.11369e-06	down	-0.962056	0.0499705		Asap1
chr1	14199862	14349903	chr1	13850208	13999767	4	0	4	1.11574e-06	down	-0.969071	0.0499705	Eya1
chr6	38900378	39100183	chr6	37450058	37600049	6	6	0	1.12123e-06	up	2.38733	0.0499705	Tbxas1,Parp12,1700025N23Rik	Akr1d1
chr13	6149193	6200202	chr13	4800024	4850105	1	0	1	1.12158e-06	down	-1.94468	0.0499705
chr13	10349914	10399987	chr13	9649843	9699757	1	0	1	1.12285e-06	down	-2.38383	0.0499705	Chrm3	Dip2c,Zmynd11
chr6	120299940	120350254	chr6	120200914	120249791	1	0	1	1.12819e-06	down	-0.607267	0.0499705	Ccdc77	B4galnt3
chr18	53150236	53200269	chr18	53050107	53099611	1	0	1	1.13141e-06	down	-0.656178	0.0499705	Snx2
chr10	58299726	58349919	chr10	57650443	57699998	1	0	1	1.13628e-06	down	-1.99984	0.0499705	Lims1,Gcc2	Pkib
chr13	21200373	21250051	chr13	20900743	20950088	1	1	0	1.13706e-06	up	1.04516	0.0499705		Aoah
chr16	33400345	33499895	chr16	33300133	33349897	2	2	0	1.13839e-06	up	0.556543	0.0499705	Zfp148	Snx4
chr16	52799931	52849684	chr16	51650363	51700214	1	1	0	1.13912e-06	up	1.96464	0.0499705	4930404A05Rik
chr14	122249870	122299933	chr14	121650451	121699783	1	1	0	1.14489e-06	up	1.24848	0.0499705	Clybl	Dock9
chr7	131850130	131900158	chr7	131750513	131800272	1	1	0	1.14648e-06	up	0.757976	0.0499705	Fgfr2	Fgfr2
chr4	32349998	32399664	chr4	31899543	31950021	1	1	0	1.14986e-06	up	1.56736	0.0499705	Bach2
chr19	21949837	21999944	chr19	21399805	21450045	1	1	0	1.15039e-06	up	1.2068	0.0499705		Gda
chr4	106399885	106449873	chr4	106299922	106350411	1	0	1	1.15826e-06	down	-0.655657	0.0499705	Pcsk9,Usp24	Usp24
chr15	69550059	69601061	chr15	68899258	68950076	1	0	1	1.15923e-06	down	-1.67769	0.0499705		Khdrbs3
chr5	72850123	73449620	chr5	72499972	72800349	25	24	0	1.16336e-06	up	1.14832	0.0499705	Tec,Slain2,Slc10a4,Fryl,Ociad1,1700025M24Rik,Ociad2,Cwh43	Tec,Txk,Nipal1,Cnga1,Nfxl1,Corin,Zar1,Gm5868
chr13	101200231	101299918	chr13	100799923	100900403	2	0	2	1.16527e-06	down	-2.03553	0.0499705	5930438M14Rik,4933416M06Rik	Slc30a5
chr4	88099956	88249895	chr4	87899948	88049681	4	4	0	1.17357e-06	up	0.958563	0.0499705	Focad,Mir491	Mllt3
chr15	53649395	53701225	chr15	53399216	53449843	1	0	1	1.17517e-06	down	-0.863509	0.0499705	Samd12
chr2	73400198	73449933	chr2	73149651	73200219	1	1	0	1.1761e-06	up	0.709028	0.0499705	Wipf1	Ola1
chr2	27149799	27249413	chr2	25849971	25899630	2	2	0	1.18492e-06	up	1.96177	0.0499705	Dbh,Sardh,Dbhos	Kcnt1
chr18	87400169	87450522	chr18	86400040	86450095	1	0	1	1.1851e-06	down	-2.87122	0.0499705		Neto1
chr19	55899589	55950009	chr19	55349340	55399647	1	1	0	1.19113e-06	up	0.733239	0.0499705	Mir3084-2,Tcf7l2	Mir3084-2,Vti1a
chr7	101349937	101599960	chr7	100900377	101049904	7	7	0	1.19513e-06	up	0.800701	0.0499705	Arap1,Pde2a,Mir139,Art2a,Art2b	P2ry2,P2ry6,Arhgef17
chr1	173600305	173650166	chr1	173449771	173550452	2	0	2	1.19726e-06	down	-0.647279	0.0499705	Ifi209	Aim2,Ifi214
chr1	161300110	161349590	chr1	159450128	159550102	2	2	0	1.20261e-06	up	3.08217	0.0499705		Tnr
chr4	132550511	132599796	chr4	132100091	132150101	1	1	0	1.20511e-06	up	1.2635	0.0499705	Ptafr,Dnajc8	Oprd1
chr10	55849989	55899763	chr10	54350420	54399512	1	0	1	1.20577e-06	down	-2.67103	0.0499705
chr2	31150008	31199756	chr2	29699659	29749996	1	1	0	1.20838e-06	up	2.12197	0.0499705	Gpr107,D330023K18Rik	Rapgef1
chr1	72049877	72099589	chr1	71799814	71849978	1	0	1	1.21182e-06	down	-0.989089	0.0499705
chr9	45350084	45749833	chr9	43599001	44000015	26	26	0	1.22651e-06	up	2.5365	0.0499705	Fxyd2,Fxyd6,Dscaml1,4833428L15Rik	Nectin1
chr15	81899833	81949906	chr15	81749900	81799987	1	0	0	1.22807e-06	up	0.475676	0.0499705	Csdc2,Aco2,Polr3h	Zc3h7b
chr6	94900005	95000156	chr6	94549646	94651126	3	0	3	1.23019e-06	down	-0.834683	0.0499705	4930511E03Rik	Slc25a26,Mir7041,Lrig1
chr2	54050063	54100054	chr2	53150097	53200167	1	0	1	1.23435e-06	down	-2.11943	0.0499705	Rprm	Prpf40a,Arl6ip6
chr7	127300344	127400049	chr7	126549933	126700700	3	3	0	1.23626e-06	up	1.29283	0.0499705	Itgal,Zfp768,E430018J23Rik,Zfp747,9130019O22Rik	Mir7059,Cln3,Apobr,Il27,Eif3c,Coro1a,Sult1a1,Bola2,Sgf29,Slx1b,Nupr1
chr11	67750103	67800678	chr11	67649885	67699990	1	1	0	1.2366e-06	up	0.654587	0.0499705	Gsg1l2,Dhrs7c,Glp2r	Gas7,Rcvrn,Glp2r
chr2	47250056	47300011	chr2	45300006	45399797	2	0	2	1.26158e-06	down	-2.78155	0.0499705
chr9	14100284	14151061	chr9	13150030	13200106	1	1	0	1.27186e-06	up	1.68263	0.0499705
chr13	46650140	46699410	chr13	46450022	46500081	1	0	1	1.27799e-06	down	-0.970905	0.0499705	Nup153,Cap2,Fam8a1
chr13	7350143	7400213	chr13	6799797	6899852	2	0	2	1.27819e-06	down	-1.47002	0.0499705
chr15	64150255	64200089	chr15	63750520	63799782	1	1	0	1.27981e-06	up	1.3896	0.0499705	Asap1	Gsdmc
chr19	21199927	21349746	chr19	20799108	20899682	4	0	4	1.28816e-06	down	-1.42383	0.0499705	Zfand5	Tmc1
chr5	31000018	31100014	chr5	30600022	30749943	4	4	0	1.29026e-06	up	1.04414	0.0499705	Slc5a6,Atraid,Slc30a3,Cad	Mir5625,Kcnk3,Slc35f6,Cenpa,Dpysl5
chr9	52349933	52399939	chr9	52050231	52099991	1	0	1	1.29122e-06	down	-1.27329	0.0499705		Rdx
chr8	34900034	34999727	chr8	34049739	34149929	2	2	0	1.2926e-06	up	1.14373	0.0499705	Tnks	Dctn6,Mboat4,Leprotl1
chr1	13050529	13149948	chr1	12850008	12950295	4	4	0	1.29286e-06	up	0.734623	0.0499705	Ncoa2,Prdm14	Sulf1,Slco5a1
chr4	43549781	43599668	chr4	42949680	42999665	1	1	0	1.29511e-06	up	1.1675	0.0499705	Msmp,Creb3,Tln1,Gba2,Rgp1	Vcp,Dnajb5,1700022I11Rik
chr15	99450358	99499956	chr15	98000059	98049940	1	1	0	1.29558e-06	up	2.42692	0.0499705	Nckap5l,Faim2,Bcdin3d	Col2a1,Senp1
chr19	4249991	4299845	chr19	4000055	4149966	3	3	0	1.29755e-06	up	0.716681	0.0499705	Mir6985,Grk2,Ssh3,Ankrd13d	Gstp2,Gstp1,Ndufv1,Doc2g,Nudt8,Gstp3,Cabp2,Cdk2ap2,Aip,Pitpnm1,Coro1b,Gpr152,Tmem134,Cabp4
chr17	53550105	53599052	chr17	52500231	52550000	1	0	1	1.30436e-06	down	-2.86754	0.0499705	Kat2b
chr11	101500062	101599887	chr11	98999901	99050484	2	2	0	1.31116e-06	up	2.86827	0.0499705	Brca1,Nbr1,Tmem106a,Gm11634	Igfbp4,Top2a
chr2	26499878	26649742	chr2	26199976	26400452	5	5	0	1.31202e-06	up	0.609711	0.0499705	Notch1,Mir126b,Egfl7,Mir126a,Dipk1b,Agpat2,Snora17,Snora43	Dnlz,Gpsm1,Ccdc187,Lhx3,Qsox2,Snapc4,Card9,Inpp5e,Pmpca,Entr1
chr7	67400382	67599690	chr7	67050038	67249878	8	8	0	1.31227e-06	up	0.698723	0.0499705	Lrrc28	Mef2a,Lysmd4,1700112J16Rik,Adamts17
chr3	47199885	47249761	chr3	47099912	47149955	1	0	1	1.31423e-06	down	-1.01365	0.0499705
chr2	168050073	168099865	chr2	166948791	167000275	1	1	0	1.31561e-06	up	2.53445	0.0499705	Pard6b	Stau1
chr1	87350334	87399758	chr1	86300115	86350063	1	1	0	1.31687e-06	up	2.12412	0.0499705	Kcnj13,Gigyf2	Gm28626,Ncl,B3gnt7
chr8	122599978	122699759	chr8	122449900	122550380	2	2	0	1.3179e-06	up	0.722305	0.0499705	Mir6396,Galnt2,Cbfa2t3,Pabpn1l,Galns,Trappc2l	Galnt2,Piezo1,Snai3,Gm20735,Ctu2,Rnf166
chr2	131500068	131549261	chr2	131049755	131099789	1	1	0	1.31946e-06	up	0.795504	0.0499705	Adra1d,Smox	Adam33,Siglec1
chr10	80050427	80099686	chr10	79800464	79849632	1	1	0	1.32048e-06	up	0.795044	0.0499705	Sbno2,Gpx4	Palm,Misp
chr7	132449754	132499697	chr7	131600310	131649927	1	1	0	1.32774e-06	up	1.64774	0.0499705	Fgfr2	Fgfr2
chr4	137499823	137549597	chr4	137350100	137400077	1	0	1	1.3347e-06	down	-0.748538	0.0499705	Mir7018,Hspg2	Cdc42
chr7	101549981	101599960	chr7	99600408	99700014	2	2	0	1.34035e-06	up	1.7332	0.0499705	Art2a,Art2b	Tpbgl,Arrb1,Slco2b1
chr9	51449940	51499899	chr9	50799512	50850138	1	1	0	1.35966e-06	up	1.60143	0.0499705		Alg9,Ppp2r1b
chr8	3950022	4000109	chr8	3650235	3699781	1	0	1	1.35981e-06	down	-1.13918	0.0499705	Cd209c	Fcor,Fcer2a,Retn,Trappc5,Mcemp1
chr15	59649592	59700117	chr15	59350086	59450112	2	1	0	1.3733e-06	up	0.594536	0.0499705	Trib1	Washc5,Nsmce2
chr13	55749925	55800348	chr13	55249952	55300275	1	1	0	1.37477e-06	up	1.7586	0.0499705	Pcbd2,Catsper3	Nsd1
chr4	124850085	124999988	chr4	124599560	124649815	3	3	0	1.37865e-06	up	1.36345	0.0499705	Maneal,Yrdc,Epha10,1110065P20Rik,1700125G02Rik,9930104L06Rik,Cdca8,Rspo1
chr12	84100442	84199936	chr12	83450034	83550221	2	2	0	1.38049e-06	up	2.47416	0.0499705	Dnal1,Acot6,Elmsan1,Pnma1	Dpf3,Zfyve1,Dcaf4
chr1	171899953	172300199	chr1	170599943	170850092	13	13	0	1.38543e-06	up	2.15752	0.0499705	Gm37065,Slamf6,Vangl2,Copa,Nhlh1,Ncstn,Pex19,Dcaf8,Pea15a,Casq1,Atp1a4,Igsf8,Atp1a2	Atf6,Olfml2b
chr3	104400128	104500046	chr3	104000418	104150712	4	0	4	1.38572e-06	down	-0.828524	0.0499705	Lrig2	Phtf1,Magi3
chr6	52999984	53050067	chr6	52150137	52199622	1	1	0	1.38618e-06	up	1.49291	0.0499705	Jazf1	Gm15050,Hoxaas2,Hotairm1,Hotairm2,Hoxa1,Hoxa2,Hoxa3,Hoxa4,Hoxaas3
chr4	11250410	11549568	chr4	10749720	11050013	17	17	0	1.38953e-06	up	1.43391	0.0499705	Dpy19l4,Ints8,Esrp1,Virma	Plekhf2,Mir3471-1,1700123O12Rik,2610301B20Rik
chr2	46799974	46849871	chr2	45600017	45650267	1	0	1	1.39323e-06	down	-1.68058	0.0499705
chr8	106299895	106400185	chr8	105100395	105150021	2	2	0	1.39399e-06	up	2.16216	0.0499705	Smpd3	Ces4a
chr5	136300171	136350036	chr5	135450052	135500470	1	1	0	1.40985e-06	up	1.87894	0.0499705	Cux1	Hip1
chr5	140999591	141050195	chr5	140899816	140950115	1	1	0	1.41015e-06	up	0.522174	0.0499705	Card11	Card11
chr10	11099818	11199951	chr10	10350080	10449802	2	0	2	1.41144e-06	down	-1.54082	0.0499705	Shprh	Adgb
chr1	155399341	155499980	chr1	154250315	154400268	5	5	0	1.41212e-06	up	1.26048	0.0499705	Xpr1	Cacna1e,4930532M18Rik,4930452N14Rik
chr18	75200026	75249976	chr18	74899777	74949802	1	1	0	1.41505e-06	up	1.36119	0.0499705	Dym	Lipg
chr7	78550028	78599835	chr7	76950237	77000274	1	0	1	1.4228e-06	down	-2.19413	0.0499705	Ntrk3,E430016F16Rik	Agbl1
chr1	9650088	9699509	chr1	9550549	9599822	1	0	0	1.42548e-06	down	-0.44578	0.0499705	Mybl1	2610203C22Rik,Adhfe1
chr13	45900048	45949999	chr13	44799973	44850386	1	1	0	1.43475e-06	up	2.43619	0.0499705	Atxn1	Jarid2
chr7	62349700	62400168	chr7	60599246	60650147	1	0	1	1.43819e-06	down	-1.81486	0.0499705	Ndn,Magel2
chr11	5849941	5900044	chr11	5450040	5499960	1	1	0	1.44184e-06	up	0.88366	0.0499705	Aebp1,Myl7,Pold2
chr16	76100157	76199763	chr16	75799965	76000283	4	4	0	1.44201e-06	up	0.73161	0.0499705	4930578N18Rik	Samsn1
chr2	26800017	26900148	chr2	26649739	26699951	2	0	2	1.44223e-06	down	-0.719793	0.0499705	Abo,Surf6	Lcn4
chr12	114550736	114650359	chr12	114349757	114399592	2	0	2	1.44545e-06	down	-1.21121	0.0499705
chr1	62449724	62799911	chr1	61700394	62050141	22	22	0	1.44611e-06	up	1.19327	0.0499705	Pard3b,Nrp2	Pard3b
chr17	56650183	56749998	chr17	56000102	56150290	4	4	0	1.46331e-06	up	1.14064	0.0499705	Catsperd,Ranbp3,Vmac,Fut4-ps1,Ndufa11	Stap2,Sh3gl1,Chaf1a,Mpnd,Hdgfl2,Ubxn6,Sema6b,Plin4,Plin5,Lrg1
chr7	45600090	45700060	chr7	44949859	45049976	2	2	0	1.47861e-06	up	1.13908	0.0499705	A030001D20Rik,Fut1,Fut2,Fgf21,Rasip1,Izumo1,Mamstr,Car11,Ntn5,Sec1	Mir7054,Rras,Scaf1,Prr12,Irf3,Gm15545,Prmt1,Tsks,Bcl2l12,Cpt1c
chr7	141650018	141700165	chr7	141049807	141150001	2	2	0	1.4822e-06	up	1.67636	0.0499705	Muc2,Muc6	Sigirr,B4galnt4,Pkp3,Ptdss2,Ano9
chr13	63950145	63999723	chr13	63700302	63799825	2	2	0	1.49549e-06	up	0.687093	0.0499705		1700024I08Rik
chr1	16200711	16249958	chr1	15950335	16000140	1	1	0	1.49787e-06	up	1.15469	0.0499705	Stau2
chr16	36799670	36849715	chr16	36000699	36049898	1	0	1	1.50677e-06	down	-1.17835	0.0499705	Eaf2,Iqcb1	Kpna1,Wdr5b,Fam162a
chr19	8000218	8199953	chr19	7499948	7849881	11	0	11	1.50985e-06	down	-1.32187	0.0499705	Slc22a28,Slc22a29	Atl3,Plaat3,Lgals12,Plaat5,Slc22a19,Slc22a26
chr1	106450001	106499526	chr1	105499680	105550804	1	1	0	1.51246e-06	up	1.99831	0.0499705		Pign
chr11	121549696	121599817	chr11	119649730	119699932	1	1	0	1.52495e-06	up	2.97876	0.0499705	Tbcd	Rptor
chr15	80050004	80150208	chr15	79599461	79649916	2	2	0	1.5271e-06	up	1.15776	0.0499705	Snord43,Snord83b,Syngr1,Rpl3,Tab1	Dmc1,Fam227a
chr6	42400143	42449884	chr6	41949829	41999983	1	0	1	1.53021e-06	down	-2.19116	0.0499705	Tas2r126,Tas2r135,Tas2r143	Sval3,Sval1
chr13	47000263	47049907	chr13	46800262	46899804	2	0	2	1.53071e-06	down	-0.832295	0.0499705	Nhlrc1,Kdm1b,Tpmt	Kif13a
chr2	41300561	41350007	chr2	39799708	39849526	1	0	1	1.53193e-06	down	-3.16597	0.0499705	Lrp1b
chr9	110399967	110449888	chr9	109800001	109849932	1	1	0	1.53217e-06	up	2.00537	0.0499705	Ptpn23,Ngp,Klhl18	Camp,3000002C10Rik,Nme6,Spink8
chr13	37299831	37349270	chr13	36700180	36850040	3	0	3	1.53241e-06	down	-1.02933	0.0499705	Ly86	Nrn1,Fars2
chr6	142949890	142999928	chr6	142749292	142850363	2	0	2	1.53961e-06	down	-0.813647	0.0499705	St8sia1	Cmas,Sult6b2,St8sia1,Gm7457
chr19	7150353	7199276	chr19	7049487	7100282	1	0	0	1.5449e-06	down	-0.44735	0.0499705	Macrod1,Otub1	Macrod1,Flrt1
chr8	72549961	72592624	chr8	72149894	72199893	1	1	0	1.54738e-06	up	1.04741	0.0499705	Smim7,Tmem38a	Rab8a,Hsh2d,Tpm4
chr13	25150271	25199738	chr13	24200957	24250035	1	1	0	1.5557e-06	up	2.54164	0.0499705	Dcdc2a	Carmil1
chr12	71249495	71299723	chr12	70749855	70800013	1	1	0	1.56105e-06	up	1.69539	0.0499705
chr1	160950208	160999993	chr1	160700010	160750215	1	1	0	1.57394e-06	up	0.674705	0.0499705	Serpinc1,Rc3h1	Rabgap1l
chr5	108650275	108749444	chr5	108399629	108450264	2	2	0	1.57559e-06	up	0.961373	0.0499705	Dgkq,Fgfrl1,Idua,Slc26a1,Rnf212	Atp5k,Pde6b,Mfsd7a
chr5	121150151	121199962	chr5	121049989	121099903	1	1	0	1.581e-06	up	0.562459	0.0499705	Ptpn11
chr13	52599658	52649688	chr13	51650030	51700138	1	1	0	1.58351e-06	up	0.95918	0.0499705	Syk	Sema4d,Cks2,Secisbp2
chr3	37149633	37249769	chr3	37000046	37100287	2	0	2	1.58357e-06	down	-0.629968	0.0499705	Gm12532,Il21	Adad1,4932438A13Rik
chr14	36999927	37050014	chr14	36000033	36049659	1	1	0	1.59566e-06	up	1.75559	0.0499705	Rgr
chr5	84149881	84200227	chr5	83999991	84049862	1	0	1	1.6017e-06	down	-1.23286	0.0499705	Epha5
chr13	41499703	41549991	chr13	41399928	41449542	1	0	0	1.60253e-06	up	0.49456	0.0499705		Nedd9
chr1	189650326	189750143	chr1	188950148	188999722	2	2	0	1.60612e-06	up	1.03005	0.0499705	Cenpf,Ptpn14	Ush2a,Kctd3
chr12	8399926	8450020	chr12	8250053	8300446	1	1	0	1.61767e-06	up	0.784057	0.0499705		Gdf7,Ldah
chr6	84849522	84899480	chr6	84399951	84450651	1	1	0	1.62779e-06	up	1.08381	0.0499705	Exoc6b	Gm10445
chr11	51900002	51949979	chr11	51800057	51850482	1	0	0	1.64712e-06	up	0.475162	0.0499705		Jade2
chr16	28450031	28499832	chr16	26799159	26850057	1	0	1	1.67432e-06	down	-2.89858	0.0499705	Fgf12
chr11	6050661	6149809	chr11	4649808	4799912	3	3	0	1.67992e-06	up	2.30858	0.0499705	Camk2b,Nudcd3	Ascc2,Nf2,Cabp7,Uqcr10,Zmat5
chr1	100250045	100300080	chr1	99549973	99599475	1	0	1	1.68315e-06	down	-2.09498	0.0499705	Cntnap5b
chr11	11349814	11399848	chr11	8399875	8450004	1	0	1	1.68484e-06	down	-3.15845	0.0499705	Zpbp	Tns3
chr8	47950131	48049591	chr8	47850113	47899948	2	0	2	1.69338e-06	down	-0.687547	0.0499705	Wwc2	Wwc2
chr9	51649925	51700119	chr9	50550909	50599844	1	1	0	1.69766e-06	up	2.82007	0.0499705		Il18,Bco2,Tex12,Sdhd
chr15	59800441	60000085	chr15	59100137	59350089	10	10	0	1.71278e-06	up	1.25443	0.0499705		Zfp572,Sqle,Washc5
chr6	73099970	73199871	chr6	72900590	72949764	2	0	2	1.72295e-06	down	-0.967078	0.0499705	Dnah6
chr1	106250071	106399392	chr1	106150002	106299931	6	0	4	1.72388e-06	down	-0.617965	0.0499705	Phlpp1	Gm20753,Phlpp1
chr7	92500084	92600047	chr7	92049864	92150085	2	0	2	1.72673e-06	down	-1.00137	0.0499705	Ccdc90b,Ankrd42	Dlg2,4930567K12Rik
chr14	106200349	106249740	chr14	105850051	105900985	1	0	1	1.73729e-06	down	-1.52429	0.0499705		Spry2
chr11	116199840	116249539	chr11	115699860	115749902	1	1	0	1.74285e-06	up	1.2765	0.0499705	Evpl,Srp68,Ten1,Cdk3	Grb2
chr2	47099884	47199892	chr2	44500302	44600003	2	0	2	1.74408e-06	down	-3.60564	0.0499705		Gtdc1
chr2	167150046	167250392	chr2	166299774	166399511	3	3	0	1.75615e-06	up	1.69974	0.0499705	Kcnb1,Ptgis
chr6	125699893	125749943	chr6	124349920	124400105	1	1	0	1.7575e-06	up	2.24319	0.0499705	Ano2	Pex5,1700027F06Rik
chr1	80249974	80349971	chr1	80149947	80249977	3	0	2	1.75905e-06	down	-0.773108	0.0499705	Cul3	Fam124b
chr1	154949716	155049748	chr1	154400265	154499855	2	2	0	1.76325e-06	up	0.991203	0.0499705		Cacna1e
chr10	35099967	35150456	chr10	34999930	35049873	1	0	1	1.77256e-06	down	-0.893207	0.0499705
chr12	35149876	35251126	chr12	34849875	34999957	5	5	0	1.77465e-06	up	0.555734	0.0499705	Mir680-3	Hdac9,Prps1l1
chr10	21149798	21249950	chr10	20950364	21050074	3	0	3	1.78018e-06	down	-0.544399	0.0499705	Gm33619,Myb	Ahi1
chr14	103449782	103500014	chr14	102950025	103000047	1	1	0	1.78514e-06	up	1.27397	0.0499705		Mir5130,Kctd12,4933432I03Rik
chr16	19799927	19949905	chr16	19649856	19749866	3	0	3	1.79719e-06	down	-0.741224	0.0499705	A930003A15Rik,Klhl6	Lamp3
chr19	9800186	9849906	chr19	9500208	9549987	1	0	1	1.80187e-06	down	-1.65061	0.0499705
chr5	108150083	108199848	chr5	107399969	107450072	1	1	0	1.80318e-06	up	1.56025	0.0499705	Ccdc18	Btbd8,A830010M20Rik,Ephx4,Lpcat2b
chr5	114499973	114649664	chr5	114400173	114499976	3	0	3	1.80348e-06	down	-0.825791	0.0499705	Fam222a,Trpv4	Mir7027,Ube3b,Mvk,Mmab
chr4	9750563	9799920	chr4	9550194	9599641	1	1	0	1.80357e-06	up	0.650318	0.0499705	4930412C18Rik	Asph
chr19	29350135	29550069	chr19	28750093	28950112	7	7	0	1.80385e-06	up	1.62943	0.0499705	Mir3084-2,Cd274,Plgrkt,Pdcd1lg2,A930007I19Rik,Ric1	Mir3084-2,Slc1a1,4430402I18Rik
chr2	43600791	43649641	chr2	43500296	43550135	1	0	1	1.80841e-06	down	-0.72959	0.0499705	Kynu
chr2	164550084	164600167	chr2	163549715	163600019	1	1	0	1.81424e-06	up	1.85007	0.0499705	Wfdc6a,Wfdc8,Spint3,Gm14317,Wfdc2,Eppin	Hnf4a
chr13	106849748	106949871	chr13	105399681	105449960	2	0	2	1.81433e-06	down	-2.14913	0.0499705	Ipo11,Dimt1	Htr1a
chr18	24750101	24899971	chr18	24299633	24449889	4	4	0	1.81704e-06	up	1.63903	0.0499705	Fhod3	Gm38410,Mir187
chr19	5999673	6350523	chr19	4999901	5600243	22	22	0	1.83298e-06	up	1.3891	0.0499705	Gm10814,Capn1,Syvn1,Mir6988,Mrpl49,Znhit2,Tmem262,Cdca5,Vps51,Tm7sf2,Zfpl1,Naaladl1,Arl2,Sac3d1,Snx15,Batf2,Majin,Gpha2,Ppp2r5b,Atg2a,Ehd1,Mir192,Mir194-2,Mir6989,Men1,Cdc42bpg,Map4k2	Ovol1,Snx32,1700020D05Rik,Ap5b1,Pacs1,Sf3b2,Gal3st3,Sart1,Banf1,Eif1ad,Cfl1,Ctsw,Fosl1,Ccdc85b,Fibp,Efemp2,Mus81,Klc2,Rab1b,Catsper1,Cst6,AI837181,Drap1,4930481A15Rik,Brms1,B4gat1,Slc29a2,Cnih2,Rin1,Tmem151a,Yif1a,Cd248
chr16	55400023	55450163	chr16	52299428	52350491	1	0	1	1.8379e-06	down	-2.88319	0.0499705		Alcam
chr4	32800012	32850069	chr4	32549892	32599869	1	1	0	1.8396e-06	up	1.00908	0.0499705	Lyrm2,Ankrd6	Bach2,Bach2os
chr5	65900389	65950231	chr5	65350502	65450647	2	2	0	1.85019e-06	up	1.08593	0.0499705	Chrna9	Rpl9,Lias,Klb,Ugdh,Smim14
chr19	27000020	27049796	chr19	26749846	26800409	1	0	1	1.85233e-06	down	-0.985567	0.0499705	Mir3084-2	Mir3084-2,Smarca2,4931403E22Rik
chr1	179600079	179749835	chr1	179399982	179550202	3	3	0	1.85468e-06	up	0.55209	0.0499705	Cnst,Sccpdh,Ahctf1	Tfb2m,Cnst,Smyd3
chr19	4499849	4550057	chr19	3950211	4000058	1	1	0	1.85957e-06	up	1.62929	0.0499705	Pcx	Tbx10,Aldh3b2,Acy3,Aldh3b3
chr7	25849982	25900053	chr7	24650304	24700001	1	1	0	1.86033e-06	up	2.53777	0.0499705	Cyp2b10	Gm4598,Tex101
chr8	85099915	85149901	chr8	84599911	84649820	1	1	0	1.86461e-06	up	1.38726	0.0499705	Zfp791	Cacna1a
chr3	52700000	52749466	chr3	51899806	51949705	1	1	0	1.86474e-06	up	1.25762	0.0499705	Gm2447	Maml3
chr7	135749779	135800652	chr7	135549740	135600060	1	1	0	1.87508e-06	up	0.809026	0.0499705		Mir1962,Ptpre
chr7	45950301	46150471	chr7	44599820	44850132	8	8	0	1.88001e-06	up	1.63993	0.0499705	Abcc6,Nomo1,Kcnj11,Abcc8	Kcnc3,Myh14,Vrk3,Zfp473,2310016G11Rik,Izumo2,Il4i1b,Atf5,Il4i1,Nup62,Tbc1d17,Akt1s1,Mir707
chr13	42300259	42399910	chr13	41649975	41750095	2	2	0	1.90948e-06	up	0.867623	0.0499705	Edn1
chr4	149299826	149350147	chr4	149200224	149250240	1	0	1	1.91781e-06	down	-0.577095	0.0499705	Kif1b,Ube4b,Ube4bos3	Kif1b
chr17	4650165	4699851	chr17	4249994	4299905	1	0	1	1.92678e-06	down	-1.09807	0.0499705
chr17	32049985	32100148	chr17	30900087	30950159	1	1	0	1.93135e-06	up	1.85096	0.0499705	Pdxk-ps,Rrp1b	Glp1r
chr5	72499972	72601343	chr5	72299722	72400096	2	0	2	1.94283e-06	down	-1.01321	0.0499705	Nfxl1,Corin,Zar1,Gm5868	Corin
chr5	37150330	37200958	chr5	36299692	36350072	1	1	0	1.94875e-06	up	2.04126	0.0499705	Jakmip1	Mir7689,Sorcs2
chr13	118650133	118699451	chr13	118549962	118600182	1	0	1	1.96574e-06	down	-0.871167	0.0499705	Gm10732,Fgf10	1700003P14Rik
chr14	31249978	31299595	chr14	30849855	30899909	1	1	0	1.97519e-06	up	1.08115	0.0499705	Bap1,Dnah1,Phf7	Itih4,Mustn1,Stimate
chr2	167099575	167250392	chr2	166500300	166600041	3	3	0	1.98366e-06	up	1.61716	0.0499705	Kcnb1,Ptgis	Prex1
chr18	31899395	31949959	chr18	31700026	31800075	2	2	0	1.98726e-06	up	0.760464	0.0499705	Lims2,Gpr17,Sft2d3,Wdr33	Sap130,Ammecr1l,Polr2d
chr2	103949992	104099988	chr2	103749974	103800123	3	0	3	2.01125e-06	down	-0.629724	0.0499705	Lmo2,4931422A03Rik,Fbxo3,Cd59a,Cd59b	Caprin1,Nat10
chr3	59649695	59800005	chr3	59049988	59399517	7	0	7	2.02797e-06	down	-0.933467	0.0499705	Gm5538	Gpr171,Med12l,P2ry14,F630111L10Rik,Gpr87,P2ry12,P2ry13,Igsf10
chr4	46549970	46599922	chr4	46449809	46500082	1	1	0	2.02896e-06	up	0.577257	0.0499705	Coro2a	Anp32b,Trim14,Nans
chr6	90749503	90800286	chr6	90549502	90599839	1	1	0	2.02909e-06	up	0.884896	0.0499705	Iqsec1	LOC102631993,Aldh1l1
chr11	45949623	45999929	chr11	44949911	44999982	1	1	0	2.03355e-06	up	2.08382	0.0499705	Sox30,Thg1l	Ebf1
chr10	76250362	76300311	chr10	75150313	75200010	1	1	0	2.03374e-06	up	2.08896	0.0499705	S100b,Dip2a	Bcr
chr4	141899924	141949886	chr4	141300012	141399354	2	2	0	2.03521e-06	up	1.38992	0.0499705	Fhad1	Epha2,Clcnka,Fam131c
chr3	131149455	131250159	chr3	131050161	131149458	2	0	1	2.03878e-06	down	-0.569985	0.0499705	Lef1,Hadh	Lef1
chr13	30249934	30299274	chr13	29900341	29950023	1	0	1	2.04495e-06	down	-1.26145	0.0499705		E2f3
chr7	3899723	3950268	chr7	3650045	3699751	1	0	1	2.04532e-06	down	-0.819215	0.0499705	Lilra6	Mir3572,Cnot3,Tmc4,Tsen34,Leng1,Mboat7
chr8	47750156	47799648	chr8	47049511	47100225	1	1	0	2.05949e-06	up	2.39048	0.0499705		Enpp6
chr10	100400128	100499989	chr10	99600120	99699937	3	0	3	2.06624e-06	down	-1.0247	0.0499705	Tmtc3,Cep290	Gm18409,Gm20110
chr2	30000126	30049962	chr2	29450119	29499908	1	1	0	2.09886e-06	up	1.77178	0.0499705	Sptan1,Wdr34	Mir133c,Med27
chr1	147100377	147200012	chr1	144399660	144450294	2	0	2	2.09925e-06	down	-3.56741	0.0499705
chr8	47750156	47799648	chr8	46399950	46450000	1	1	0	2.09955e-06	up	1.94462	0.0499705
chr11	50349751	50550407	chr11	50050336	50200144	5	5	0	2.10045e-06	up	1.47141	0.0499705	Mir804,Rufy1,Hnrnph1	Rnf130,Tbc1d9b,Sqstm1,Mrnip,Mir340
chr15	38900013	38949241	chr15	38350021	38400017	1	1	0	2.11456e-06	up	1.10553	0.0499705	Baalc
chr15	67200480	67500041	chr15	66850315	67150199	11	11	0	2.12126e-06	up	0.688129	0.0499705	1700012I11Rik	St3gal1,Ndrg1,Tg,Ccn4
chr12	32999726	33050043	chr12	32649941	32700532	1	1	0	2.12465e-06	up	0.900889	0.0499705	Cdhr3
chr9	65049975	65100013	chr9	64550338	64600026	1	1	0	2.12652e-06	up	1.31283	0.0499705	Dpp8	Megf11
chr17	7249729	7299810	chr17	7099967	7200042	2	2	0	2.13451e-06	up	0.87896	0.0499705	Rps6ka2	Rps6ka2
chr5	56999064	57050146	chr5	56499807	56550259	1	0	1	2.13533e-06	down	-2.82917	0.0499705
chr11	116100508	116199843	chr11	115800238	115950050	3	3	0	2.1364e-06	up	0.76022	0.0499705	Trim47,Fbf1,Trim65,Mrpl38,Acox1,Ten1	Caskin2,Llgl2,Tsen54,Recql5,Sap30bp,Smim5,Smim6
chr2	47099884	47149645	chr2	44400064	44450192	1	0	1	2.14419e-06	down	-2.67018	0.0499705
chr7	117349936	117449937	chr7	116649533	116700014	2	0	2	2.14621e-06	down	-1.55558	0.0499705	Xylt1
chr12	80199928	80250117	chr12	79449892	79600309	3	3	0	2.14746e-06	up	0.937913	0.0499705	Actn1	Rad51b
chr10	85199910	85299586	chr10	84299617	84349127	2	2	0	2.16433e-06	up	2.04109	0.0499705
chr12	51900040	51949984	chr12	51499930	51550038	1	1	0	2.16499e-06	up	1.25028	0.0499705	Heatr5a
chr1	111500125	111549375	chr1	111349962	111399971	1	0	1	2.17728e-06	down	-1.28164	0.0499705
chr9	89599719	89650005	chr9	89200266	89249994	1	0	1	2.17745e-06	down	-1.08162	0.0499705	Minar1	Mthfs,Bcl2a1b
chr4	83549859	83649962	chr4	83300629	83399793	3	3	0	2.18198e-06	up	0.692194	0.0499705	Ccdc171	Ttc39b,Gm11413
chr5	130799933	130900358	chr5	130249400	130299973	2	0	2	2.1833e-06	down	-1.39116	0.0499705	Caln1,Galnt17	Tyw1,Sbds
chr8	122650200	122699759	chr8	122200241	122249380	1	1	0	2.19505e-06	up	1.29393	0.0499705	Galnt2,Cbfa2t3	Galnt2
chr1	136000062	136050004	chr1	135850024	135900461	1	0	1	2.19633e-06	down	-0.757831	0.0499705	Igfn1,Tmem9	Pkp1,Tnnt2
chr6	144850342	145000043	chr6	144450076	144850345	11	0	11	2.2021e-06	down	-0.853778	0.0499705	Bcat1	Sox5,Sox5os3
chr19	7049487	7150356	chr19	6600081	6687996	3	3	0	2.20451e-06	up	1.17554	0.0499705	Macrod1,Flrt1
chr10	85299583	85350229	chr10	84400769	84450034	1	1	0	2.22152e-06	up	2.54329	0.0499705		Nuak1
chr11	95350035	95399999	chr11	95249894	95299940	1	0	0	2.22504e-06	up	0.476681	0.0499705	Slc35b1,Fam117a	Kat7,Tac4
chr19	36049955	36099766	chr19	35950024	35999501	1	0	1	2.2256e-06	down	-0.817927	0.0499705	Mir3084-2,Htr7,Rpp30	Mir3084-2,Htr7
chr13	36649994	36700183	chr13	36449646	36499546	1	0	1	2.24212e-06	down	-0.943669	0.0499705	Fars2	Fars2
chr19	5899992	5949907	chr19	5300134	5349958	1	1	0	2.25159e-06	up	1.25531	0.0499705	Cdc42ep2,Pola2,Dpf2	Catsper1,Gal3st3,Cst6
chr12	99950296	99999810	chr12	99150105	99199997	1	1	0	2.25747e-06	up	0.857163	0.0499705	Tdp1,Kcnk13	4930474N09Rik,Foxn3
chr1	120250270	120349653	chr1	120100055	120199950	3	0	2	2.26707e-06	down	-0.683681	0.0499705	Steap3,C1ql2	Steap3,3110009E18Rik,Dbi
chr2	47149642	47399934	chr2	46749980	47049885	9	0	9	2.27193e-06	down	-1.48772	0.0499705
chr8	106199820	106299898	chr8	105499709	105599751	2	2	0	2.28046e-06	up	1.20604	0.0499705	Prmt7,Slc7a6os,Smpd3	Atp6v0d1,Hsd11b2,Agrp
chr1	60800074	60900585	chr1	60649931	60800077	3	2	0	2.28057e-06	up	0.593516	0.0499705	Ctla4	Cd28
chr6	74250021	74350042	chr6	74050071	74150149	2	0	2	2.28569e-06	down	-1.37778	0.0499705
chr2	26250236	26300090	chr2	25050238	25100339	1	1	0	2.29434e-06	up	2.13419	0.0499705	Ccdc187	Mir7664,Pnpla7,Noxa1,Nsmf,Entpd8
chr13	23450274	23550148	chr13	21949720	22049910	2	2	0	2.29806e-06	up	0.747658	0.0499705	Btn1a1,Btn2a2,Hist1h3f,Hist1h2af,Hist1h2bh,Hist1h4h,Hist1h3g	Zfp184,Pom121l2,Hist1h4i,Hist1h2ag,Hist1h2ah,Hist1h2bj,Hist1h2bk,Prss16
chr8	119450002	119550056	chr8	119350175	119400126	2	2	0	2.30026e-06	up	0.607389	0.0499705	Necab2,Slc38a8,Mbtps1	Mlycd
chr9	44399884	44650416	chr9	44250081	44300037	5	5	0	2.30249e-06	up	0.809794	0.0499705	Mir7085,Slc37a4,Ccdc84,Foxr1,Trappc4,Rps25,Upk2,Bcl9l,Cxcr5,Ddx6	Hinfp,Pdzd3,Abcg4,Nlrx1
chr15	29600058	29699932	chr15	29500150	29600061	2	0	2	2.30519e-06	down	-1.17972	0.0499705
chr13	23750086	23950011	chr13	23249828	23350057	5	5	0	2.31166e-06	up	2.52127	0.0499705	Trim38,Hist1h3b,Hist1h2ab,Hist1h4a,Hist1h4b,Hist1h3a,Hist1h1a,Slc17a3,Slc17a2,Slc17a1,Slc17a4,Hist1h2aa,Hist1h2ba	Vmn1r223,4933404K08Rik,4930557F10Rik,4930586N03Rik
chr2	57749984	57899760	chr2	56099990	56200243	4	0	4	2.31732e-06	down	-2.17989	0.0499705
chr11	88099604	88148596	chr11	87900199	87949965	1	1	0	2.32835e-06	up	0.822886	0.0499705	Cuedc1,2210416O15Rik	Olfr464
chr9	14249781	14299737	chr9	14000010	14100287	2	0	2	2.33058e-06	down	-0.619895	0.0499705	Sesn3
chr11	54899905	54949799	chr11	54649860	54700840	1	1	0	2.34213e-06	up	0.567129	0.0499705	Gpx3,Tnip1	Rapgef6
chr3	100249940	100299579	chr3	98649918	98699998	1	0	1	2.34568e-06	down	-4.15693	0.0499705		Zfp697
chr15	83299477	83399980	chr15	83050072	83150009	2	2	0	2.34916e-06	up	0.935601	0.0499705	Arfgap3,Pacsin2,1700001L05Rik	Rnu12,Serhl,Poldip3,Rrp7a
chr1	52700040	52849348	chr1	52049750	52149942	3	3	0	2.35631e-06	up	0.955971	0.0499705	Mfsd6,Inpp1,Hibch	Stat1,Stat4
chr2	46249180	46350081	chr2	46099968	46199879	3	0	3	2.36677e-06	down	-0.865261	0.0499705
chr19	21800125	21900664	chr19	21349743	21549948	7	7	0	2.36975e-06	up	1.15528	0.0499705	Cemip2	Gda
chr6	114349646	114449980	chr6	112749825	112900344	3	3	0	2.37428e-06	up	1.92128	0.0499705	Hrh1	Srgap3
chr12	3899886	3949986	chr12	3149934	3200177	1	1	0	2.37878e-06	up	2.32125	0.0499705	Dnmt3a
chr9	58000523	58150118	chr9	57099266	57250278	4	4	0	2.39721e-06	up	1.4909	0.0499705	Cyp11a1,Gm16130,Ccdc33,Stra6	Sin3a,Neil1,Man2c1,Man2c1os,Commd4,1700041C23Rik,Trcg1
chr16	36749798	36799673	chr16	36249925	36300142	1	0	1	2.40254e-06	down	-2.24626	0.0499705	Eaf2,Slc15a2	Stfa1,Csta2
chr8	95900169	95949870	chr8	95049750	95101221	1	1	0	2.40975e-06	up	2.14002	0.0499705		Kifc3,Drc7,Katnb1
chr11	113099564	113150410	chr11	111399806	111449863	1	0	1	2.41063e-06	down	-2.67004	0.0499705	2610035D17Rik
chr15	16249791	16350007	chr15	16149994	16249794	2	0	2	2.42115e-06	down	-0.981553	0.0499705
chr5	66250022	66300319	chr5	65549918	65599800	1	1	0	2.42565e-06	up	1.46795	0.0499705	Apbb2,Nsun7	Ube2k
chr6	113900624	113949820	chr6	113800031	113851129	1	1	0	2.42748e-06	up	0.527118	0.0499705	Atp2b2	Atp2b2
chr10	53299996	53349847	chr10	53150112	53199718	1	0	1	2.4286e-06	down	-0.956277	0.0499705	Cep85l,Pln
chr6	113900624	113999887	chr6	113100105	113200051	2	2	0	2.4312e-06	up	2.11999	0.0499705	Atp2b2	Lhfpl4,Setd5
chr12	15450520	15500524	chr12	13349885	13400014	1	0	1	2.44562e-06	down	-3.12051	0.0499705		Nbas
chr13	82999904	83050051	chr13	82700051	82750525	1	1	0	2.44608e-06	up	0.79024	0.0499705
chr14	75349841	75400150	chr14	74850014	74899914	1	1	0	2.45467e-06	up	1.67074	0.0499705		Lrch1
chr12	85000389	85049833	chr12	84850047	84899725	1	1	0	2.45731e-06	up	0.617607	0.0499705	Ylpm1	D030025P21Rik,Ltbp2
chr1	21100158	21200537	chr1	20850564	20999877	3	3	0	2.45965e-06	up	0.50107	0.0499705		Tram2,Efhc1,Paqr8,6720483E21Rik
chr10	34250189	34300226	chr10	34049802	34100074	1	0	1	2.46162e-06	down	-0.637614	0.0499705	Tspyl1,Nt5dc1,Tspyl4	Calhm5,Trappc3l
chr9	22249702	22299815	chr9	21600288	21649998	1	1	0	2.47304e-06	up	1.2743	0.0499705	Zfp599,Zfp810	Mir1946b,Smarca4,Gm7904
chr9	15000032	15050028	chr9	14800109	14850228	1	0	1	2.48469e-06	down	-0.589456	0.0499705	Panx1	Mre11a
chr13	72800346	72850003	chr13	72350210	72399991	1	1	0	2.48486e-06	up	1.46658	0.0499705	D730050B12Rik
chr8	123148905	123200027	chr8	122049257	122100912	1	1	0	2.48503e-06	up	1.44068	0.0499705	Galnt2,Dpep1,Sult5a1	Galnt2
chr12	84050011	84100445	chr12	83550218	83600018	1	1	0	2.48897e-06	up	1.14941	0.0499705	Acot3,Acot5	Zfyve1
chr1	33500053	33549789	chr1	33200139	33250052	1	0	1	2.50773e-06	down	-1.21459	0.0499705	Prim2
chr12	56400030	56500091	chr12	56299855	56350192	2	0	2	2.51095e-06	down	-0.946008	0.0499705	Sfta3-ps	Mbip
chr9	26799905	26850033	chr9	25049844	25099693	1	0	1	2.51196e-06	down	-2.36356	0.0499705	Glb1l2,Glb1l3
chr2	46600318	46700288	chr2	46450562	46549884	3	0	3	2.51682e-06	down	-1.13131	0.0499705
chr2	10799991	10849920	chr2	9299957	9350323	1	1	0	2.53577e-06	up	2.61441	0.0499705
chr9	63000049	63100020	chr9	62699961	62800395	2	2	0	2.53829e-06	up	0.740347	0.0499705		Itga11,Fem1b
chr5	66949843	67049941	chr5	66649855	66750121	2	0	2	2.5388e-06	down	-1.00376	0.0499705	Limch1	Uchl1os,Uchl1,Limch1
chr9	102600154	102649887	chr9	102399937	102449800	1	0	1	2.55727e-06	down	-1.32305	0.0499705	Cep63,Anapc13
chr2	173449939	173550067	chr2	173200187	173301521	3	0	3	2.55742e-06	down	-0.595812	0.0499705	1700021F07Rik	Zbp1,Pmepa1
chr11	114449551	114500089	chr11	114050075	114099836	1	0	1	2.55774e-06	down	-1.2941	0.0499705		Sdk2
chr11	55149581	55250065	chr11	54399227	54450001	2	2	0	2.55859e-06	up	1.37464	0.0499705	Slc36a3,Slc36a2,Slc36a1os,Slc36a1	Fnip1,Meikin
chr7	45649457	45750058	chr7	45100208	45199763	2	2	0	2.56769e-06	up	1.3048	0.0499705	Car11,Fut2,Ntn5,Sec1,Dbp,Rpl18,Sult2b1,Sphk2,Spaca4,Fam83e	Mir5121,Fcgrt,Flt3l,Rpl13a,Rps11,Snord33,Snord32a,Snord34,Snord35a,Snord35b,Mir150,Aldh16a1,Gfy,Mir7055,Pth2,Ccdc155,Pih1d1,Slc17a7
chr4	71800609	71850418	chr4	71049855	71099867	1	0	1	2.59909e-06	down	-1.82448	0.0499705
chr12	80299925	80350009	chr12	79049588	79100266	1	1	0	2.60531e-06	up	1.68904	0.0499705	Dcaf5	Pigh,Plekhh1,9230116L04Rik
chr1	79999913	80200139	chr1	79700098	79849970	6	0	6	2.6054e-06	down	-1.09753	0.0499705	Fam124b	Serpine2,Mrpl44,Wdfy1
chr16	20100040	20149959	chr16	19799927	19850301	1	0	1	2.60888e-06	down	-0.85293	0.0499705	Yeats2,Klhl24
chr19	4650106	4700083	chr19	3649707	3699965	1	1	0	2.6304e-06	up	2.13318	0.0499705	Gm960	Lrp5
chr3	13849359	13899601	chr3	10400031	10449780	1	0	1	2.6339e-06	down	-2.37463	0.0499705	Ralyl	Chmp4c,Snx16
chr11	49249798	49300074	chr11	49150276	49199913	1	0	0	2.64316e-06	up	0.424062	0.0499705	Mgat1,Olfr1392,Olfr1393	Btnl9,Olfr1394
chr7	19500145	19550028	chr7	19250145	19300076	1	1	0	2.65871e-06	up	0.888799	0.0499705	Bloc1s3,Ppp1r37,Trappc6a,Nkpd1	Rtn2,Vasp,Ppm1n,Opa3
chr17	83549592	83649951	chr17	83449376	83549595	2	0	2	2.67233e-06	down	-0.604125	0.0499705	Kcng3	Eml4,Cox7a2l
chr5	115550120	115600019	chr5	114700622	114800400	2	2	0	2.67256e-06	up	1.36502	0.0499705	Mir7029,Rplp0,Pxn,Gcn1	Mir7028,Git2,Tchp,4930515G01Rik,Ankrd13a
chr15	67550188	67600308	chr15	66900016	66950014	1	1	0	2.67466e-06	up	1.05229	0.0499705		Ndrg1,Ccn4
chr13	63700302	63898869	chr13	63500867	63749878	7	0	6	2.67599e-06	down	-0.776883	0.0499705	1700024I08Rik,Ercc6l2	Ptch1,1700024I08Rik
chr8	71399874	71449711	chr8	71249878	71300010	1	1	0	2.67982e-06	up	0.595899	0.0499705	Ankle1,Babam1	Myo9b,Haus8
chr18	23549437	23600036	chr18	22899839	22949942	1	0	1	2.69111e-06	down	-1.39537	0.0499705	Dtna	Nol4
chr5	125349958	125400575	chr5	125249643	125299971	1	0	1	2.69552e-06	down	-0.584514	0.0499705	Ubc	Scarb1
chr5	32449631	32500044	chr5	32250155	32349862	2	0	2	2.69644e-06	down	-0.563114	0.0499705	Ppp1cb	Plb1
chr15	96250387	96349773	chr15	95649181	95749896	3	0	3	2.6994e-06	down	-1.40249	0.0499705	2610037D02Rik,4833422M21Rik,Arid2	Dbx2,Gm6961
chr2	69149887	69200030	chr2	68700540	68749811	1	1	0	2.70932e-06	up	1.2718	0.0499705	Nostrin,Spc25	4932414N04Rik
chr2	45049767	45200223	chr2	44600000	44750015	5	5	0	2.70938e-06	up	1.07928	0.0499705	Zeb2,Zeb2os	Gtdc1
chr9	59900214	59950116	chr9	59749949	59800172	1	0	1	2.71292e-06	down	-0.686291	0.0499705	Nr2e3,Myo9a	Myo9a,Senp8
chr12	86700058	86750149	chr12	86599757	86649915	1	0	1	2.71758e-06	down	-0.684724	0.0499705	Lrrc74a,Angel1
chr3	6099526	6150154	chr3	5549747	5600208	1	0	1	2.71961e-06	down	-2.06509	0.0499705		Pex2
chr10	83049759	83101048	chr10	82899797	82950054	1	1	0	2.72432e-06	up	0.509438	0.0499705	Chst11
chr10	94200136	94250356	chr10	94049997	94100315	1	1	0	2.72762e-06	up	0.829117	0.0499705	Ndufa12	Fgd6
chr4	87749765	87950012	chr4	87300059	87500188	8	0	8	2.73113e-06	down	-1.18158	0.0499705	Mllt3
chr11	100850116	100900080	chr11	100350022	100399998	1	1	0	2.73753e-06	up	1.15874	0.0499705	Stat3,Stat5a,Stat5b	Hap1,Jup
chr10	54099867	54150009	chr10	54000701	54049984	1	1	0	2.74897e-06	up	0.699294	0.0499705		Man1a
chr17	25650149	25750062	chr17	25249985	25349736	2	2	0	2.76288e-06	up	0.98831	0.0499705	Lmf1,Rpusd1,Chtf18,Mslnl,Msln,Gng13	Tpsab1,Prss28,Prss29,Prss34,Ube2i,Baiap3
chr3	14799984	14900072	chr3	14600304	14749975	4	0	4	2.77479e-06	down	-0.832566	0.0499705	Car1,Car2,Car3	Car13,E2f5,Rbis
chr8	63849673	63899796	chr8	62050056	62100227	1	0	1	2.77544e-06	down	-1.59228	0.0499705		Anxa10
chr6	68199872	68249924	chr6	68100023	68149784	1	0	1	2.77704e-06	down	-1.03483	0.0499705
chr18	36199415	36250039	chr18	35500025	35549984	1	1	0	2.7785e-06	up	1.63295	0.0499705
chr9	61299864	61450069	chr9	60849768	60950291	4	0	4	2.77908e-06	down	-0.898571	0.0499705	Tle3	Uaca
chr4	154150022	154200178	chr4	153999623	154049690	1	1	0	2.77924e-06	up	0.701338	0.0499705	Megf6,Wrap73,Tprgl	Cep104,Ccdc27,Smim1,Lrrc47
chr11	62299886	62350004	chr11	61900091	61950021	1	0	1	2.78687e-06	down	-0.804038	0.0499705	Ncor1,Ttc19	Akap10
chr2	180500151	180599836	chr2	180350078	180450072	2	1	0	2.79504e-06	up	0.69641	0.0499705	Ntsr1,Col9a3,Ogfr,Mrgbp	B230312C02Rik,Mir1a-1,Mir133a-2
chr14	103199737	103350079	chr14	103099925	103249979	4	0	3	2.80516e-06	down	-0.60106	0.0499705	Mycbp2	Mycbp2
chr15	86000201	86049893	chr15	85499991	85550155	1	1	0	2.82974e-06	up	1.44363	0.0499705	Celsr1	Wnt7b,7530416G11Rik
chr12	99950296	100050035	chr12	99000073	99099284	2	2	0	2.83106e-06	up	0.974397	0.0499705	Tdp1,Kcnk13
chr2	6800373	6899001	chr2	6499997	6550220	2	2	0	2.83535e-06	up	0.84876	0.0499705	Celf2	Celf2
chr5	123250016	123299914	chr5	122550034	122600069	1	1	0	2.84832e-06	up	1.27027	0.0499705	Psmd9	Ift81
chr12	113250074	113349749	chr12	111950276	112050596	2	2	0	2.88306e-06	up	3.01968	0.0499705		Rd3l,Atp5mpl,Tdrd9
chr3	84849974	85050073	chr3	84700280	84799755	5	5	0	2.88627e-06	up	0.61916	0.0499705	Fbxw7,Arfip1	Arfip1,Tmem154
chr7	68099851	68200020	chr7	67850072	68000515	4	4	0	2.90044e-06	up	0.771939	0.0499705	Igf1r	Igf1r
chr11	117900049	117950075	chr11	117699924	117750384	1	1	0	2.90126e-06	up	0.801121	0.0499705		Tnrc6c
chr3	58750542	58799587	chr3	58349215	58400062	1	1	0	2.90337e-06	up	1.00861	0.0499705	4930593A02Rik
chr1	60949823	61100127	chr1	59849907	60101000	8	8	0	2.91011e-06	up	1.46519	0.0499705	Icos	Bmpr2,Ica1l,Fam117b,Carf,Wdr12
chr14	31950653	31999816	chr14	31249978	31350044	2	2	0	2.91267e-06	up	1.2347	0.0499705		Bap1,Dnah1,Phf7,Capn7
chr15	27749917	27849690	chr15	27400090	27550012	4	4	0	2.92691e-06	up	0.89206	0.0499705	Trio	Ank,Otulin
chr10	5099658	5200081	chr10	4399936	4449970	2	0	2	2.93191e-06	down	-0.934665	0.0499705	Syne1	Rmnd1,Armt1
chr10	56849662	56899922	chr10	56599838	56649632	1	0	1	2.93398e-06	down	-1.19413	0.0499705
chr9	48600003	48649790	chr9	48350187	48449763	2	2	0	2.93628e-06	up	0.758912	0.0499705	Nnmt	Nxpe4,Nxpe2
chr2	47250056	47349799	chr2	44249812	44400067	4	0	4	2.93738e-06	down	-3.60869	0.0499705		Arhgap15
chr18	32699077	32900229	chr18	32450228	32599813	9	0	9	2.93836e-06	down	-0.913605	0.0499705	4930455D15Rik,Wdr36,Tslp,Mir6361	Gypc
chr12	25800232	25850524	chr12	25049875	25099827	1	0	1	2.94705e-06	down	-0.864408	0.0499705		Id2,Kidins220
chr5	33450034	33499786	chr5	32150123	32200146	1	1	0	2.95062e-06	up	1.49669	0.0499705		Fosl2
chr11	85599907	85649606	chr11	83649915	83700297	1	1	0	2.9687e-06	up	2.05308	0.0499705	Bcas3	Ccl4
chr7	114650090	114849696	chr7	114149775	114199991	4	4	0	2.97115e-06	up	1.10839	0.0499705	Calcb,Insc
chr17	27199278	27250470	chr17	26199761	26249697	1	1	0	2.97288e-06	up	1.49426	0.0499705	Lemd2	Fam234a,Arhgdig,Rgs11
chr1	132449289	132500093	chr1	130950056	131000407	1	1	0	2.98422e-06	up	2.96282	0.0499705	Dstyk,Rbbp5
chr4	115699852	115749871	chr4	115450450	115499270	1	0	1	2.9923e-06	down	-1.15847	0.0499705	Efcab14	Cyp4a14,Cyp4a30b
chr7	25849982	25949929	chr7	24749884	24800237	2	2	0	2.99606e-06	up	2.16953	0.0499705	Cyp2b10	Ceacam10,Cd177
chr2	120899737	120950571	chr2	120350131	120400263	1	0	1	3.00154e-06	down	-0.87601	0.0499705	Ubr1	Tmem87a,Vps39
chr14	31999813	32099968	chr14	30349975	30449773	2	2	0	3.00498e-06	up	2.14773	0.0499705	Galnt15,Dph3,Oxnad1	Cacna1d
chr5	138250052	138349906	chr5	137100182	137150811	2	2	0	3.00545e-06	up	2.17081	0.0499705	Map11,Gal3st4,Nxpe5,Stag3,Lamtor4,6330418K02Rik,Gpc2	Trim56
chr8	49449966	49499870	chr8	49350160	49400122	1	0	1	3.0111e-06	down	-0.967552	0.0499705
chr19	5899992	5999676	chr19	5549499	5699879	3	3	0	3.01598e-06	up	0.881893	0.0499705	Cdc42ep2,Pola2,Dpf2,Capn1,Slc22a20	Ovol1,Ap5b1,Rela,Rnaseh2c,Kat5,Mir6987,Pcnx3,Sipa1,Map3k11
chr1	183349897	183400410	chr1	183249934	183299851	1	1	0	3.0245e-06	up	0.639221	0.0499705	Taf1a,Mia3	Aida,Brox
chr18	46799941	46950068	chr18	46600029	46749516	4	4	0	3.0249e-06	up	0.707902	0.0499705	Lvrn,Arl14epl	Ap3s1,Cdo1,Atg12,Eif1a
chr13	24649727	24749961	chr13	24549949	24599938	2	0	0	3.04171e-06	up	0.487625	0.0499705	Ripor2	Ripor2,Gm11346
chr7	122150113	122249876	chr7	121900162	121999960	2	2	0	3.04296e-06	up	1.03011	0.0499705	Plk1,Ern2,Chp2	Scnn1b,Cog7,Gga2
chr11	117500196	117549772	chr11	114950183	115000022	1	1	0	3.06031e-06	up	2.93493	0.0499705		Cd300c2,Cd300ld,Cd300c
chr6	41499842	41550207	chr6	41150481	41199717	1	0	1	3.06327e-06	down	-0.853403	0.0499705	Prss2
chr9	58249967	58299991	chr9	56900129	56949715	1	1	0	3.06407e-06	up	1.74685	0.0499705	Loxl1,Stoml1	Imp3,Snx33
chr5	21549477	21600106	chr5	21400186	21450086	1	0	1	3.06451e-06	down	-0.557082	0.0499705	Fbxl13,Lrrc17	Fam185a,Ccdc146
chr4	44449932	44500144	chr4	43300376	43350041	1	1	0	3.08925e-06	up	1.8269	0.0499705		Atp8b5
chr10	18050026	18099973	chr10	15300126	15350007	1	0	1	3.09174e-06	down	-4.10389	0.0499705	Reps1
chr16	92200048	92250032	chr16	91050122	91099364	1	1	0	3.10799e-06	up	2.00341	0.0499705		4932438H23Rik
chr14	62800465	62949669	chr14	62550119	62649537	4	4	0	3.11302e-06	up	0.777524	0.0499705	Mir8098,Wdfy2,4931440J10Rik,Mir6541	Fam124a
chr1	153450227	153500112	chr1	151799777	151850000	1	1	0	3.13829e-06	up	1.73026	0.0499705	Dhx9,Shcbp1l	Edem3
chr8	31249987	31300503	chr8	30999953	31050182	1	1	0	3.14076e-06	up	1.05298	0.0499705	Fut10
chr18	61050338	61100203	chr18	60400116	60449976	1	1	0	3.14452e-06	up	1.90159	0.0499705	Pdgfrb
chr14	52199577	52249925	chr14	47450183	47500257	1	1	0	3.15487e-06	up	3.56511	0.0499705	Snord8,Chd8	Fbxo34
chr6	123150027	123200205	chr6	122900113	122949315	1	0	1	3.16873e-06	down	-1.08003	0.0499705	Clec4b2	Clec4a1
chr8	95049750	95150165	chr8	93800045	93900138	2	2	0	3.17071e-06	up	2.44581	0.0499705	Kifc3,Drc7,Katnb1	Gnao1
chr6	113851126	113900627	chr6	113449813	113500013	1	1	0	3.17809e-06	up	1.69045	0.0499705	Atp2b2	Il17rc,Creld1,Prrt3,Il17re
chr17	71600097	71700041	chr17	71299654	71349749	2	2	0	3.18402e-06	up	1.14053	0.0499705	Snord53,Snord92,Wdr43,Togaram2	Gm4566,Emilin2,Smchd1
chr15	93100087	93149720	chr15	91250671	91300058	1	0	1	3.18833e-06	down	-3.46682	0.0499705		Slc2a13
chr16	5249771	5299995	chr16	4400307	4550002	3	3	0	3.18939e-06	up	1.87719	0.0499705	Eef2kmt	Adcy9,Srl,Tfap4
chr17	80299867	80349789	chr17	79050001	79098812	1	1	0	3.20843e-06	up	1.90631	0.0499705	Arhgef33	Qpct
chr4	136949801	137050281	chr4	135550462	135649938	2	2	0	3.21369e-06	up	2.44132	0.0499705	Epha8,Zbtb40	Grhl3,1700029M20Rik
chr6	16150029	16200423	chr6	15699880	15750153	1	0	1	3.21415e-06	down	-1.42418	0.0499705		Mdfic
chr17	73649972	73749991	chr17	73299708	73349929	2	0	2	3.23473e-06	down	-0.592875	0.0499705	Galnt14	Capn13
chr4	130099965	130149884	chr4	128999743	129050220	1	1	0	3.23577e-06	up	1.90067	0.0499705	Hcrtr1,Pef1	Ak2
chr11	75899875	75949876	chr11	75200449	75249854	1	1	0	3.23827e-06	up	1.57856	0.0499705	Rph3al	Rtn4rl1
chr13	67600221	67650247	chr13	65099908	65149960	1	1	0	3.23861e-06	up	6.09303	0.0499705	Zfp729b,Zfp729a	Mfsd14b
chr19	31650071	31750046	chr19	31000568	31150085	3	0	3	3.24307e-06	down	-1.30432	0.0499705	Mir3084-2,Prkg1	Mir3084-2,Prkg1,Cstf2t
chr15	57700463	57750250	chr15	57600063	57649943	1	1	0	3.24577e-06	up	0.546412	0.0499705	Zhx2
chr2	164150086	164199600	chr2	163999987	164050124	1	1	0	3.25093e-06	up	0.708475	0.0499705	Kcns1,Wfdc12,Wfdc5,Stk4,Wfdc15a	Pabpc1l,Ywhab
chr6	116749852	116800168	chr6	115249798	115300034	1	1	0	3.25298e-06	up	2.03403	0.0499705		Timp4,Syn2
chr11	118550545	118950089	chr11	117349224	117600073	13	13	0	3.25709e-06	up	1.54198	0.0499705	Rbfox3	Gm11733,Gm11729,Gm8624,Sept9
chr2	156350004	156450101	chr2	154900042	154999723	2	2	0	3.26175e-06	up	2.17756	0.0499705	2900097C17Rik,Cnbd2,Epb41l1	a
chr6	39950040	40000258	chr6	39500196	39550141	1	1	0	3.26214e-06	up	1.55782	0.0499705	Tmem178b	Dennd2a
chr1	172000014	172050197	chr1	171299433	171350013	1	1	0	3.2634e-06	up	1.35446	0.0499705	Vangl2	Pfdn2,Dedd,Nit1
chr3	59299877	59349531	chr3	59149777	59200026	1	0	1	3.26752e-06	down	-0.616871	0.0499705	Igsf10,Med12l	P2ry14,F630111L10Rik,Med12l,Gpr87
chr5	133900049	133950405	chr5	131950018	132000045	1	0	1	3.31709e-06	down	-2.48344	0.0499705		Auts2
chr13	38649936	38699857	chr13	37500412	37550139	1	1	0	3.31991e-06	up	1.63596	0.0499705	Eef1e1
chr17	25400018	25449970	chr17	24850005	24900280	1	1	0	3.32782e-06	up	1.30029	0.0499705	Cacna1h	Hagh,Igfals,Eme2,Nubp2,Mapk8ip3,Fahd1,Spsb3,Mrps34,Nme3
chr2	144250007	144300014	chr2	143950093	144000228	1	1	0	3.35101e-06	up	0.519522	0.0499705	Snord17,Snx5,Mgme1	Rrbp1
chr14	79550337	79600033	chr14	79250159	79300267	1	1	0	3.38289e-06	up	0.888705	0.0499705	Elf1,Sugt1	Rgcc
chr1	193200071	193250093	chr1	193049827	193150054	2	2	0	3.38604e-06	up	0.596528	0.0499705	Hsd11b1,Lamb3,Traf3ip3	Utp25
chr6	135349900	135450370	chr6	135199879	135300336	2	1	0	3.38743e-06	up	0.450673	0.0499705	Emp1	Gsg1,Fam234b
chr5	21549477	21600106	chr5	20600017	20650105	1	1	0	3.39268e-06	up	1.68433	0.0499705	Fbxl13,Lrrc17	Magi2
chr15	15849455	15899898	chr15	15750244	15800151	1	0	1	3.39411e-06	down	-1.01477	0.0499705
chr12	100899777	100949919	chr12	100550169	100600651	1	0	1	3.39461e-06	down	-0.670662	0.0499705	Gpr68,Ccdc88c	Rps6ka5
chr7	141749670	141799762	chr7	140800215	140850420	1	1	0	3.40505e-06	up	1.70649	0.0499705	Muc2,Muc5ac	Scgb1c1,Zfp941,Bet1l,Odf3,Urah,C330022C24Rik
chr7	113650026	113751109	chr7	113050273	113150002	3	3	0	3.40575e-06	up	1.19035	0.0499705		4930543E12Rik
chr8	46949826	47049514	chr8	46399950	46500077	3	3	0	3.41497e-06	up	1.03563	0.0499705	Enpp6	Acsl1
chr18	53949878	54000705	chr18	53499822	53550280	1	1	0	3.41603e-06	up	1.30721	0.0499705	Csnk1g3	Prdm6
chr6	38749959	38799937	chr6	38050235	38099668	1	1	0	3.41901e-06	up	2.05719	0.0499705	Hipk2	Atp6v0a4
chr11	35049836	35100027	chr11	34849946	34900140	1	0	1	3.42561e-06	down	-0.804821	0.0499705
chr13	63299058	63350332	chr13	63150117	63200594	1	1	0	3.43768e-06	up	0.617281	0.0499705	Mir3074-1,Fancc,Mir24-1,Mir23b,Mir27b,Aopep	Aopep
chr12	85550114	85600103	chr12	85199215	85250112	1	1	0	3.46005e-06	up	0.866244	0.0499705	Jdp2	Mir6938,Eif2b2,Mlh3
chr19	37600020	37649829	chr19	37349973	37399730	1	0	1	3.47903e-06	down	-1.139	0.0499705	Mir3084-2,Exoc6	Mir3084-2,Kif11
chr5	100849965	101049939	chr5	100149805	100349924	8	8	0	3.49512e-06	up	1.64161	0.0499705	Gpat3	2310034O05Rik,Tmem150c
chr6	115000111	115099865	chr6	114850167	114949663	2	0	2	3.5074e-06	down	-0.511529	0.0499705	Tamm41	Vgll4,Atg7
chr2	145150252	145200024	chr2	144551197	144600214	1	0	1	3.5258e-06	down	-1.81778	0.0499705	Slc24a3	Smim26,Sec23b,Dtd1
chr17	27349846	27400291	chr17	25999987	26049981	1	1	0	3.53333e-06	up	2.04832	0.0499705	Mir7217,Mir7218	Rab11fip3
chr1	191399753	191450066	chr1	191300310	191349793	1	1	0	3.54255e-06	up	0.520326	0.0499705	Gm32200	Nenf,Pacc1
chr2	46799974	46849871	chr2	44500302	44550049	1	0	1	3.54575e-06	down	-2.23505	0.0499705
chr8	106100208	106150252	chr8	105550019	105599751	1	1	0	3.54598e-06	up	0.868236	0.0499705	Nfatc3,1810019D21Rik,Esrp2	Agrp,Atp6v0d1
chr10	76050098	76250365	chr10	75449630	75649864	7	7	0	3.55604e-06	up	1.01111	0.0499705	Gm16222,Slc5a4b,Slc5a4a,Prmt2,Mir678	Ggt1,Lrrc75b,Ggt5,Snrpd3,Gucd1,Cabin1,Susd2
chr14	117700592	117750982	chr14	117550518	117599977	1	0	1	3.55902e-06	down	-0.815283	0.0499705	Gpc6	Gpc6
chr8	128499972	128549554	chr8	127299813	127349640	1	0	1	3.55916e-06	down	-1.40113	0.0499705	Nrp1	Pard3
chr17	21000530	21050018	chr17	20350005	20449654	2	0	2	3.56158e-06	down	-1.96517	0.0499705	Zfp160	Vmn2r107,Vmn1r224
chr8	124550247	124599968	chr8	121350517	121399697	1	1	0	3.56202e-06	up	2.43907	0.0499705	Agt,Capn9,Cog2	Galnt2
chr11	6350017	6399912	chr11	4949811	5000174	1	1	0	3.5764e-06	up	1.56789	0.0499705	Ogdh,Zmiz2	Ap1b1
chr1	192649146	192750463	chr1	192099841	192200073	3	0	3	3.57721e-06	down	-1.02909	0.0499705	Hhat	Gm10516,Kcnh1,Rcor3
chr14	55099972	55150657	chr14	54950276	55000047	1	1	0	3.61389e-06	up	0.721693	0.0499705	Ap1g2,Jph4	Mir208b,Myh7,Myh6,Mhrt
chr4	126249656	126300191	chr4	126000185	126049968	1	1	0	3.61555e-06	up	1.10676	0.0499705	Map7d1,Trappc3,Col8a2	Csf3r,Mrps15
chr3	142250054	142299792	chr3	141849988	141899993	1	0	1	3.6173e-06	down	-0.928465	0.0499705	Pdlim5	Bmpr1b
chr2	27600090	27650225	chr2	27050034	27100032	1	1	0	3.6294e-06	up	1.17064	0.0499705		Mymk,Adamtsl2
chr13	117299974	117349778	chr13	117199958	117249873	1	0	1	3.63123e-06	down	-0.698492	0.0499705		Emb
chr5	88449998	88500209	chr5	88349929	88399998	1	1	0	3.64389e-06	up	0.665577	0.0499705	Ambn,Enam	Amtn
chr5	41850048	41900011	chr5	41399744	41450073	1	1	0	3.64795e-06	up	1.25831	0.0499705	Mir6414
chr16	94000045	94100024	chr16	93899867	93949502	2	0	2	3.65836e-06	down	-0.711768	0.0499705	Cldn14,Sim2	Chaf1b,Cldn14
chr2	46350078	46399922	chr2	46249180	46299770	1	0	1	3.65863e-06	down	-0.713112	0.0499705
chr9	13850275	13950490	chr9	13099577	13200106	3	3	0	3.65973e-06	up	1.45685	0.0499705	Fam76b	4930568E12Rik
chr6	99299894	99499855	chr6	98850446	99000056	7	7	0	3.66503e-06	up	1.08165	0.0499705	Foxp1,Eif4e3	Foxp1
chr9	44650413	44749805	chr9	44149534	44200452	2	2	0	3.68393e-06	up	1.0112	0.0499705	Phldb1,Treh,Arcn1	Cbl
chr6	115599566	115649691	chr6	115149916	115200611	1	0	1	3.68971e-06	down	-1.43529	0.0499705	Raf1,Mkrn2	Syn2
chr1	13399552	13550022	chr1	13250200	13350164	4	4	0	3.69877e-06	up	0.618735	0.0499705		Ncoa2
chr17	27100001	27450520	chr17	26249694	26449519	12	12	0	3.71316e-06	up	1.39201	0.0499705	Itpr3,Ip6k3,Uqcc2,Lemd2,Mir7214,Mir7216,Mir7217,Mir7218,Grm4	Neurl1b,Luc7l
chr11	70899784	70949526	chr11	68800035	68849998	1	1	0	3.71958e-06	up	2.08523	0.0499705	Nup88,Rabep1	Myh10,Ndel1
chr13	112549921	112699927	chr13	111500132	111599975	4	4	0	3.72181e-06	up	0.952309	0.0499705	Ddx4,Il31ra,Slc38a9	Gm15290,Gpbp1
chr7	30499733	30549822	chr7	29549970	29599966	1	1	0	3.72552e-06	up	2.27766	0.0499705	Arhgap33os,Arhgap33,Proser3,Prodh2
chr9	89900241	89949833	chr9	89400381	89449997	1	1	0	3.72584e-06	up	1.70179	0.0499705	Rasgrf1
chr15	96599798	96699933	chr15	96250387	96300330	2	2	0	3.73182e-06	up	1.17448	0.0499705	Slc38a1,Slc38a2	2610037D02Rik,4833422M21Rik,Arid2
chr1	191700287	191800283	chr1	191549746	191649955	3	0	1	3.73214e-06	down	-0.585842	0.0499705	Lpgat1	Dtl,Ints7
chr1	62400229	62500187	chr1	62099894	62250163	3	3	0	3.73482e-06	up	0.99809	0.0499705	Pard3b	Pard3bos2,Pard3b
chr4	11899580	11950045	chr4	10749720	10799962	1	1	0	3.74154e-06	up	2.05331	0.0499705		1700123O12Rik
chr1	161200003	161249502	chr1	159900271	159949857	1	1	0	3.74344e-06	up	1.93427	0.0499705	Prdx6	Tnr
chr2	155749145	155799928	chr2	154900042	154950460	1	1	0	3.76785e-06	up	1.27209	0.0499705	Mmp24,Procr	a
chr12	42599717	42649319	chr12	42049968	42099787	1	0	1	3.77076e-06	down	-1.55954	0.0499705
chr18	65999864	66049866	chr18	65350590	65400122	1	1	0	3.77214e-06	up	1.24375	0.0499705	Ccbe1,Lman1	Alpk2
chr9	44800004	44850557	chr9	44699774	44749805	1	0	0	3.77637e-06	up	0.493886	0.0499705	Ttc36,Kmt2a	Phldb1,Arcn1
chr18	61050338	61100203	chr18	60950500	61000221	1	0	1	3.81034e-06	down	-0.543224	0.0499705	Pdgfrb	Mir6982,Mir7220,Camk2a,Slc6a7
chr11	118049882	118098877	chr11	117950072	118000064	1	0	1	3.81773e-06	down	-0.587085	0.0499705	Dnah17	Socs3,Pgs1
chr15	26000001	26049790	chr15	25849998	25899922	1	1	0	3.82356e-06	up	0.773137	0.0499705		Retreg1
chr8	47100222	47199985	chr8	46350074	46450000	3	3	0	3.82548e-06	up	1.13516	0.0499705	Stox2
chr19	6400024	6650031	chr19	5150189	5349958	10	10	0	3.83428e-06	up	1.7708	0.0499705	Nrxn2,Rasgrp2,Slc22a12	Pacs1,Catsper1,Gal3st3,Cst6,Sf3b2
chr14	22550065	22600240	chr14	21900460	21949995	1	0	1	3.83656e-06	down	-1.41656	0.0499705	Lrmda
chr13	73649993	73700056	chr13	73400065	73449955	1	1	0	3.83691e-06	up	0.636192	0.0499705	Slc6a18,Slc6a19os,Slc6a19
chr15	89450419	89499935	chr15	89050318	89099979	1	1	0	3.84736e-06	up	0.911379	0.0499705	C230037L18Rik,Arsa,Shank3,Mapk8ip2	Selenoo,Tubgcp6,Panx2,Trabd,1810021B22Rik,Mov10l1
chr11	110249839	110299871	chr11	109601446	109650035	1	0	1	3.85817e-06	down	-1.11448	0.0499705	Abca5,Abca6	Prkar1a,Wipi1
chr2	71699980	71749971	chr2	70449518	70500390	1	1	0	3.86997e-06	up	2.04786	0.0499705	Itga6,Platr26	Sp5,Gad1os
chr17	45599913	45650418	chr17	45500000	45549963	1	1	0	3.87394e-06	up	0.626448	0.0499705	Capn11,Mymx	Tmem151b,Tcte1,Aars2
chr2	128499944	128599485	chr2	128249732	128400109	3	3	0	3.88072e-06	up	0.746591	0.0499705	Morrbid,Spdye4c	Morrbid
chr2	167399785	167449953	chr2	167299846	167350195	1	0	0	3.88558e-06	down	-0.467627	0.0499705	Slc9a8	B4galt5
chr6	99649926	99849804	chr6	98749492	98900281	6	6	0	3.90113e-06	up	1.80445	0.0499705	Gpr27,Eif4e3,Prok2
chr10	39900259	40000003	chr10	39100105	39150690	2	2	0	3.90198e-06	up	1.05867	0.0499705	Mfsd4b5	Lama4,Fam229b,Tube1
chr1	170899736	171000498	chr1	170750028	170850092	3	3	0	3.90869e-06	up	0.99571	0.0499705	Fcrlb,Fcrla,Fcgr2b	Atf6
chr11	118550545	118600042	chr11	117400072	117449346	1	1	0	3.91422e-06	up	1.47963	0.0499705	Rbfox3	Gm11729,Gm8624
chr7	68200017	68250329	chr7	67750170	67799848	1	1	0	3.91694e-06	up	0.894373	0.0499705	Igf1r,Pgpep1l	Synm,Ttc23,4833412C05Rik
chr18	51050363	51100067	chr18	50449599	50500200	1	0	1	3.93328e-06	down	-1.91318	0.0499705
chr16	92849971	92949822	chr16	92600138	92749540	3	3	0	3.93994e-06	up	0.666698	0.0499705		Runx1
chr13	58500121	58550137	chr13	58350049	58399945	1	0	1	3.94452e-06	down	-0.620005	0.0499705	Slc28a3	Hnrnpk,2210016F16Rik,Mir7-1,Kif27
chr7	136250114	136299641	chr7	135199979	135250095	1	1	0	3.98126e-06	up	1.93717	0.0499705	C030029H02Rik
chr2	167099575	167150049	chr2	165649638	165699897	1	1	0	3.98986e-06	up	2.35563	0.0499705	Kcnb1	Eya2
chr1	128850042	128950644	chr1	127800182	127900045	2	2	0	4.00023e-06	up	2.04613	0.0499705		Map3k19,Rab3gap1,Ccnt2
chr4	137449865	137549597	chr4	136849925	136899902	2	2	0	4.00424e-06	up	1.10233	0.0499705	Hspg2,1700013G24Rik,Mir7018	C1qa,C1qb,C1qc
chr4	35099562	35249979	chr4	34900007	35049785	5	0	5	4.0055e-06	down	-0.620881	0.0499705	Mob3b,Ifnk,C9orf72	Mob3b,Cga,Platr9
chr2	31050149	31100049	chr2	29600047	29699662	2	2	0	4.0474e-06	up	2.04507	0.0499705	Fnbp1	Rapgef1
chr19	22100396	22150486	chr19	21750033	21800128	1	0	1	4.05069e-06	down	-1.03454	0.0499705	Trpm3	Cemip2
chr1	18150067	18199764	chr1	17400017	17450119	1	1	0	4.05344e-06	up	1.93332	0.0499705
chr5	115750178	115799605	chr5	114599603	114649664	1	1	0	4.08211e-06	up	2.10532	0.0499705		Fam222a,Trpv4
chr2	71350164	71400045	chr2	71250057	71299936	1	0	1	4.08304e-06	down	-0.513264	0.0499705	Hat1,Slc25a12	Dync1i2,Slc25a12
chr6	88349758	88400397	chr6	87350496	87399988	1	1	0	4.10428e-06	up	1.39913	0.0499705	Eefsec	Gkn1,Gkn2,Gkn3
chr19	26900262	26949986	chr19	26300079	26350167	1	1	0	4.12709e-06	up	1.56411	0.0499705	Mir3084-2	Mir3084-2
chr3	149001173	149050203	chr3	148500187	148549733	1	1	0	4.12805e-06	up	0.770868	0.0499705
chr3	53300006	53350153	chr3	53000176	53050150	1	0	1	4.14557e-06	down	-0.85819	0.0499705		Lhfp,Cog6
chr2	11400187	11449973	chr2	11249868	11300383	1	1	0	4.15394e-06	up	0.682304	0.0499705		Prkcq
chr3	71750157	71800271	chr3	70300078	70349714	1	0	1	4.16199e-06	down	-2.78568	0.0499705
chr19	10849963	10900029	chr19	9849903	9900584	1	1	0	4.20692e-06	up	2.35584	0.0499705	Prpf19,Slc15a3,Tmem109,Tmem132a	Incenp
chr2	65300177	65349932	chr2	65150273	65199878	1	0	1	4.23597e-06	down	-0.518024	0.0499705	Slc38a11	Cobll1
chr2	70549844	70600559	chr2	69649508	69700184	1	1	0	4.23769e-06	up	1.49716	0.0499705	Gad1,Gad1os	Klhl41,Fastkd1,Bbs5
chr7	144550092	144600540	chr7	144450244	144500805	1	1	0	4.24049e-06	up	0.542311	0.0499705	Ano1,Fadd,Ppfia1	Cttn,Ppfia1
chr5	135301385	135350084	chr5	135200166	135250118	1	0	1	4.24319e-06	down	-0.612785	0.0499705	Fkbp6	Fzd9,Baz1b
chr15	101400097	101449605	chr15	101000359	101049961	1	1	0	4.2628e-06	up	1.15392	0.0499705	Krt7,Krt87,Krt88	Scn8a
chr19	11149615	11199934	chr19	10950443	11099959	3	0	3	4.2696e-06	down	-0.833102	0.0499705	1700025F22Rik,Ms4a13,4930526L06Rik	Ms4a15,Ms4a10,Ms4a18,AW112010,Ms4a8a,1700017D01Rik
chr16	24000031	24099941	chr16	23899647	23949665	2	2	0	4.27088e-06	up	0.995924	0.0499705	Gm46545	Rtp2
chr6	108200029	108249480	chr6	108099993	108150170	1	0	1	4.29231e-06	down	-0.522268	0.0499705	Itpr1	Sumf1
chr18	62950285	62999866	chr18	62649882	62699794	1	0	1	4.29476e-06	down	-0.653691	0.0499705	Napg,Apcdd1	Spink13,Spink10
chr5	76299340	76399837	chr5	76099626	76150080	2	2	0	4.31052e-06	up	0.637271	0.0499705	Clock,Nmu,Gm7467,4930432L08Rik,Pdcl2	Srd5a3
chr4	138700134	138749713	chr4	137849854	137899775	1	1	0	4.33112e-06	up	2.35782	0.0499705	Pla2g2c,Ubxn10	Ece1
chr5	112300687	112349969	chr5	112200031	112250104	1	0	0	4.33177e-06	up	0.393201	0.0499705	Hps4,Tpst2,Tfip11,Srrd	Cryba4,Miat,1700028D13Rik
chr15	23049995	23099540	chr15	22950415	23000353	1	0	1	4.33903e-06	down	-0.961828	0.0499705	Cdh18	Cdh18
chr19	6849027	7000165	chr19	6450606	6600084	6	0	6	4.3403e-06	down	-1.05646	0.0499705	Ccdc88b,Mir6990,Gpr137,Bad,Kcnk4,Esrra,Prdx5,Catsperz,Trmt112,Trpt1,Fermt3,Fkbp2,Plcb3,Ppp1r14b,Vegfb,Dnajc4,Nudt22	Nrxn2,Slc22a12
chr2	158150012	158249824	chr2	158000064	158099842	2	0	2	4.34763e-06	down	-0.579827	0.0499705	D630003M21Rik,1700060C20Rik,Mir7685	Rprd1b,2010009K17Rik,Tti1
chr3	15350013	15399857	chr3	15249990	15299968	1	0	1	4.34876e-06	down	-0.791737	0.0499705	Sirpb1a	Gm9733
chr18	55950023	55999943	chr18	55050175	55100167	1	0	1	4.38097e-06	down	-1.51672	0.0499705
chr18	46900541	46950068	chr18	46099956	46149976	1	1	0	4.3853e-06	up	1.26636	0.0499705	Arl14epl,Lvrn
chr4	113650259	113700071	chr4	113549961	113599978	1	0	1	4.3861e-06	down	-0.968465	0.0499705	Skint5	Skint5
chr17	40250175	40349994	chr17	40149968	40250178	2	0	2	4.39341e-06	down	-1.02594	0.0499705	Crisp1	Crisp3,Pgk2
chr7	87699962	87799694	chr7	87549990	87650237	2	0	2	4.39537e-06	down	-1.16148	0.0499705	Grm5	Grm5
chr9	60600122	60649988	chr9	60199728	60299970	2	0	2	4.40476e-06	down	-0.845234	0.0499705	Lrrc49	Thsd4
chr4	150999964	151050017	chr4	149550150	149600049	1	1	0	4.40872e-06	up	2.35175	0.0499705	Camta1,Per3,Vamp3,Uts2	Clstn1,Ctnnbip1
chr19	6400024	6450609	chr19	4849783	4950097	2	2	0	4.4151e-06	up	1.96298	0.0499705	Nrxn2,Rasgrp2	Actn3,Bbs1,Ctsf,Zdhhc24,Peli3,Dpp3
chr13	38049483	38499390	chr13	37449963	37850109	21	21	0	4.41696e-06	up	2.01892	0.0499705	Riok1,Dsp,Snrnp48,Bmp6,4930579J19Rik	Rreb1
chr17	43599834	43649710	chr17	43499798	43549736	1	0	1	4.41819e-06	down	-0.508102	0.0499705	Tdrd6,Pla2g7,Slc25a27	Ankrd66,Mep1a
chr5	21049916	21199736	chr5	20650102	20750066	4	4	0	4.42728e-06	up	0.968846	0.0499705	Ptpn12,Gsap	Magi2
chr9	122199138	122249843	chr9	121849902	121899920	1	0	1	4.43031e-06	down	-1.03805	0.0499705	Ano10	Higd1a,Ackr2
chr9	44450015	44500038	chr9	44149534	44200452	1	1	0	4.43396e-06	up	0.876412	0.0499705	Upk2,Bcl9l	Cbl
chr17	32549996	32699908	chr17	31349865	31450094	3	3	0	4.47023e-06	up	1.61338	0.0499705	Cyp4f16,Cyp4f37,Cyp4f15,Cyp4f40	Pde9a,Slc37a1
chr1	133599789	133649923	chr1	133299677	133449503	3	0	3	4.47186e-06	down	-0.777359	0.0499705	Snrpe,Zc3h11a	Plekha6,Kiss1,Golt1a,Ren1,Ren2,Sox13,Etnk2
chr19	4349881	4399701	chr19	3850439	3900140	1	1	0	4.48195e-06	up	1.07076	0.0499705	Kdm2a	Chka,Tcirg1
chr4	71150071	71200041	chr4	71049855	71099867	1	0	1	4.53421e-06	down	-0.860528	0.0499705
chr16	11399389	11450174	chr16	10849996	10950094	2	2	0	4.53618e-06	up	0.925399	0.0499705	Snx29	Rmi2,Gm21859
chr14	90100682	90150215	chr14	89950307	89999525	1	0	1	4.54137e-06	down	-1.21189	0.0499705	4930474H20Rik
chr16	48900160	48950098	chr16	48600364	48650040	1	0	1	4.55728e-06	down	-1.10489	0.0499705	Dzip3	Morc1
chr8	72400056	72450257	chr8	72100376	72149897	1	1	0	4.56753e-06	up	0.832689	0.0499705	Eps15l1,1700030K09Rik,Calr3	Olfr374,Olfr373,Tpm4
chr12	99350659	99399937	chr12	99049693	99099284	1	0	1	4.57406e-06	down	-0.79796	0.0499705	Foxn3
chr8	67899992	67950048	chr8	67399753	67449910	1	0	1	4.59641e-06	down	-1.079	0.0499705	Psd3
chr1	86749788	87200108	chr1	86149796	86400382	14	14	0	4.60012e-06	up	1.66145	0.0499705	Dis3l2,Alppl2,Alpi,Akp3,Ecel1,Chrnd,Prss56	Armc9,Gm28626,Ncl,B3gnt7,Snora75,Gm24148,Nmur1,C130036L24Rik,Snord82
chr9	77650045	77699903	chr9	77549845	77599543	1	1	0	4.60101e-06	up	0.683928	0.0499705	Klhl31
chr17	86800257	86850028	chr17	86249923	86299716	1	1	0	4.60247e-06	up	0.929606	0.0499705	Epas1	Prkce,2010106C02Rik
chr2	18699670	18750035	chr2	18099952	18150177	1	1	0	4.61315e-06	up	1.19595	0.0499705	Gm3363,Spag6	Mllt10
chr13	25050091	25150274	chr13	23950008	24099678	3	3	0	4.61657e-06	up	1.75588	0.0499705	Dcdc2a	Carmil1,Scgn
chr1	181099771	181149752	chr1	180550287	180599867	1	1	0	4.62887e-06	up	1.18713	0.0499705	Nvl,Cnih4	Mir6904,Parp1
chr11	45449659	45500003	chr11	43999607	44049219	1	1	0	4.62944e-06	up	1.44091	0.0499705
chr11	55050070	55100209	chr11	54649860	54700840	1	1	0	4.64326e-06	up	0.782133	0.0499705	Gm2a,Ccdc69	Rapgef6
chr19	6099917	6199991	chr19	5649841	5799060	4	4	0	4.65277e-06	up	0.842682	0.0499705	Naaladl1,Arl2,Sac3d1,Snx15,Batf2,Majin	Mir6987,Pcnx3,Sipa1,Map3k11,Ehbp1l1,Kcnk7,Ltbp3,Fam89b,Znrd2,Malat1,Scyl1
chr9	51300041	51399730	chr9	50799512	50850138	2	2	0	4.66105e-06	up	0.917226	0.0499705	1810046K07Rik	Alg9,Ppp2r1b
chr8	115449801	115499905	chr8	115300208	115399762	2	2	0	4.66975e-06	up	0.555395	0.0499705		Wwox
chr4	15199116	15249795	chr4	14900072	14950011	1	0	1	4.67096e-06	down	-1.16611	0.0499705		Gm11837,Pip4p2
chr2	11249868	11300383	chr2	11099968	11149911	1	0	1	4.68973e-06	down	-0.580515	0.0499705	Prkcq
chr13	90850224	90900060	chr13	90049978	90099390	1	0	1	4.6992e-06	down	-1.4369	0.0499705	Atp6ap1l	Xrcc4,Tmem167
chr3	52599750	52700003	chr3	51550193	51599638	2	2	0	4.70226e-06	up	1.30081	0.0499705		5031434O11Rik,Setd7
chr2	6850050	6950071	chr2	6099924	6199902	2	2	0	4.70803e-06	up	1.2063	0.0499705	Celf2	A230108P19Rik,Echdc3,Gm10857,Proser2
chr11	45949623	45999929	chr11	44849996	44900028	1	1	0	4.71131e-06	up	1.96879	0.0499705	Sox30,Thg1l	Ebf1
chr3	136900027	137001050	chr3	136500184	136599925	2	2	0	4.71287e-06	up	0.92261	0.0499705	Ppp3ca
chr11	31850007	31900102	chr11	31750026	31800053	1	0	1	4.71938e-06	down	-0.556147	0.0499705	Cpeb4	D630024D03Rik
chr17	31299875	31399395	chr17	31099691	31250076	4	3	0	4.72783e-06	up	0.678649	0.0499705	Slc37a1,Pde9a	Ubash3a,Abcg1,Tff2,Tff3,LOC102631757,Tmprss3,Tff1
chr10	127049990	127100333	chr10	126400278	126449409	1	0	1	4.72928e-06	down	-3.40146	0.0499705	A730063M14Rik,Cdk4,Cyp27b1,March9,Agap2,Os9,Tspan31
chr2	173849458	173899814	chr2	173500518	173550067	1	1	0	4.73214e-06	up	1.1132	0.0499705		1700021F07Rik
chr7	117550053	117700835	chr7	117249836	117349939	4	4	0	4.74797e-06	up	0.752588	0.0499705	Xylt1
chr11	86699786	86800013	chr11	86249336	86399912	4	4	0	4.75148e-06	up	0.917516	0.0499705	Cltc,Dhx40	Med13,Ints2,Brip1os
chr10	45050159	45150041	chr10	43500163	43600224	2	2	0	4.79127e-06	up	1.75511	0.0499705	Prep	Cd24a,F930017D23Rik,Bend3,1700021F05Rik
chr14	52300237	52350056	chr14	52199577	52249925	1	1	0	4.79974e-06	up	0.535624	0.0499705	Olfr1513,Sall2,Mettl3	Snord8,Chd8
chr11	116100508	116199843	chr11	115549960	115650121	2	2	0	4.81588e-06	up	1.29033	0.0499705	Trim47,Fbf1,Trim65,Mrpl38,Acox1,Ten1	Gga3,Nup85,Grb2,Mrps7,Slc25a19,Mif4gd
chr7	80599985	80999995	chr7	79900001	80050263	11	11	0	4.83711e-06	up	1.424	0.0499705	Gm15880,Crtc3,Iqgap1,Zscan2,Wdr73,Sec11a,Nmb,Zfp592	Ap3s2,Arpin,Zfp710
chr5	111349831	111400014	chr5	110649935	110699945	1	1	0	4.85381e-06	up	1.27436	0.0499705	Pitpnb	Noc4l,Mir7026,Ddx51,Ep400
chr2	10500082	10600522	chr2	9950295	10050262	2	2	0	4.87273e-06	up	1.90864	0.0499705	Mir467d,Mir466b-3,Mir466g,Mir467a-3,Mir467a-8,Mir669i,Mir669m-1,Mir669o,Mir466l,Mir669h,Mir669m-2,Mir466b-4,Mir466n,Sfmbt2,Mir466,Mir669a-1,Mir669a-2,Mir297b	Taf3
chr13	118200030	118250431	chr13	117600187	117650085	1	0	1	4.88252e-06	down	-0.978526	0.0499705		Hcn1
chr11	78350185	78400063	chr11	77850077	77900367	1	1	0	4.8866e-06	up	1.3155	0.0499705	Foxn1,Slc13a2,Slc13a2os	Pipox,Myo18a
chr17	90449806	90500004	chr17	89700222	89750273	1	0	1	4.89234e-06	down	-1.56906	0.0499705	Nrxn1
chr4	11150180	11199727	chr4	10850120	10900012	1	0	1	4.90282e-06	down	-0.803358	0.0499705	Ccne2,Trp53inp1,Ints8	2610301B20Rik
chr13	19350067	19399657	chr13	19149972	19250095	2	0	2	4.9133e-06	down	-0.994156	0.0499705	Stard3nl	Amph
chr8	13449990	13500028	chr8	12949659	12999585	1	1	0	4.94303e-06	up	1.30548	0.0499705	Gas6,Tmem255b	Mcf2l
chr4	150549732	150599916	chr4	149649837	149700091	1	1	0	4.94782e-06	up	1.54782	0.0499705	Rere	Mir7023,Pik3cd
chr2	14649834	14749970	chr2	14299982	14349321	2	0	2	4.96002e-06	down	-1.07782	0.0499705	Cacnb2,Gm13315	Mrc1
chr15	63350248	63399860	chr15	61849535	61899881	1	1	0	4.96345e-06	up	1.16228	0.0499705	Gm20740
chr15	100200071	100250037	chr15	99999709	100050289	1	0	1	4.96685e-06	down	-0.56725	0.0499705	Atf1,Dip2b	Larp4,Dip2b
chr7	139449988	139550098	chr7	139299681	139350385	2	1	0	4.97696e-06	up	0.477521	0.0499705	Inpp5a
chr3	84249914	84299819	chr3	83699944	83749970	1	1	0	4.98345e-06	up	1.24484	0.0499705	Trim2
chr8	72100376	72149897	chr8	71749929	71800052	1	0	1	5.00763e-06	down	-0.951986	0.0499705	Olfr374,Olfr373,Tpm4
chr14	110499927	110549944	chr14	110349710	110449540	2	0	2	5.00891e-06	down	-1.2975	0.0499705
chr2	53999869	54149816	chr2	53249961	53349969	4	0	4	5.01105e-06	down	-1.26358	0.0499705	Rprm
chr15	82049770	82149896	chr15	81299972	81350309	2	2	0	5.01524e-06	up	1.79541	0.0499705	4930407I10Rik,Mei1,Srebf2,Ccdc134	Slc25a17,8430426J06Rik
chr10	97100378	97149952	chr10	96600028	96650046	1	0	1	5.02763e-06	down	-1.09714	0.0499705		Btg1
chr17	87500267	87550106	chr17	85950583	85999773	1	1	0	5.03566e-06	up	2.14555	0.0499705		Srbd1
chr10	95850082	95900299	chr10	95749972	95800571	1	1	0	5.04445e-06	up	0.547642	0.0499705
chr3	103799906	104200186	chr3	103449966	103799909	16	15	0	5.04703e-06	up	1.12187	0.0499705	Gm15471,Dclre1b,Bcl2l15,Ap4b1,Ptpn22,Rsbn1,Phtf1os,Phtf1,Magi3	Hipk1,Olfml3,Syt6
chr13	24099675	24150378	chr13	24000008	24050181	1	0	1	5.04824e-06	down	-0.616162	0.0499705	Carmil1	Carmil1
chr10	116599709	116650261	chr10	116399489	116450047	1	1	0	5.0559e-06	up	0.678671	0.0499705		Kcnmb4,Kcnmb4os1
chr17	29750177	29849789	chr17	28900005	29000126	2	2	0	5.06563e-06	up	1.64016	0.0499705	Mdga1	Stk38,Kctd20,4930539E08Rik,Pxt1,1700030A11Rik
chr9	116300042	116349881	chr9	116000261	116050145	1	1	0	5.07454e-06	up	0.754607	0.0499705		Gadl1
chr16	5000469	5049300	chr16	4549999	4600570	1	1	0	5.09412e-06	up	1.0295	0.0499705	Smim22,Rogdi,Glyr1	Tfap4,Glis2
chr13	96349884	96399878	chr13	95949395	96050197	2	0	2	5.11502e-06	down	-0.963599	0.0499705	Poc5	Sv2c
chr4	120149797	120199770	chr4	118950102	119050138	2	2	0	5.11524e-06	up	1.50251	0.0499705	Edn2	Gm12863,Lao1
chr8	117850300	117900099	chr8	117750081	117800044	1	1	0	5.12503e-06	up	0.510564	0.0499705		Hsd17b2,Mphosph6
chr11	121749757	121799946	chr11	121050033	121100062	1	1	0	5.12833e-06	up	1.42313	0.0499705		Sectm1a,Sectm1b
chr10	28699598	28749939	chr10	28449984	28500011	1	0	1	5.13677e-06	down	-0.969485	0.0499705	Themis	Ptprk
chr1	43149854	43199921	chr1	42799820	42849961	1	1	0	5.14435e-06	up	1.06501	0.0499705	Fhl2
chr12	72050159	72099866	chr12	71600198	71650028	1	0	1	5.15125e-06	down	-1.89244	0.0499705	Jkamp,Gpr135,L3hypdh
chr19	57749676	57800119	chr19	57650184	57700067	1	0	1	5.15129e-06	down	-0.794549	0.0499705	Mir3084-2,Atrnl1	Mir3084-2,Atrnl1
chr2	164749847	164799751	chr2	163400046	163450022	1	1	0	5.1786e-06	up	2.35143	0.0499705	Snx21,Acot8,Tnnc2,Ube2c,Dnttip1	2900093K20Rik,Gdap1l1,Oser1
chr3	123350165	123399755	chr3	123250089	123299788	1	1	0	5.18002e-06	up	0.549229	0.0499705	Mettl14,Sec24d	Sec24d
chr1	182899442	182949795	chr1	179099775	179149993	1	1	0	5.18574e-06	up	2.87717	0.0499705		Smyd3
chr2	100099426	100149844	chr2	99999933	100050106	1	0	1	5.20198e-06	down	-1.10422	0.0499705
chr8	71700195	71749932	chr8	70950028	70999993	1	1	0	5.20549e-06	up	1.4734	0.0499705	B3gnt3,Fcho1	1700026F02Rik
chr1	142950059	142999966	chr1	142399729	142450285	1	0	1	5.20818e-06	down	-1.95992	0.0499705
chr4	139699951	139749857	chr4	130149881	130200541	1	1	0	5.21847e-06	up	3.14467	0.0499705	Pax7	Tinagl1
chr1	151849997	151900254	chr1	151150047	151199921	1	1	0	5.22075e-06	up	1.87492	0.0499705	1700025G04Rik
chr17	46249987	46299921	chr17	45799991	45849806	1	1	0	5.23177e-06	up	1.10894	0.0499705	Dlk2,Lrrc73,Yipf3,Tjap1
chr17	34849982	34900258	chr17	24850005	24900280	1	1	0	5.23573e-06	up	3.50702	0.0499705	Mir6972,Skiv2l,Ehmt2,C2,Cfb,Zbtb12,Nelfe	Hagh,Igfals,Eme2,Nubp2,Mapk8ip3,Fahd1,Spsb3,Mrps34,Nme3
chr15	7249966	7299883	chr15	6750051	6800029	1	0	1	5.24265e-06	down	-1.26757	0.0499705	Egflam	Rictor
chr13	105350178	105399684	chr13	104799837	104849823	1	0	1	5.25736e-06	down	-1.89205	0.0499705		Cwc27,Srek1ip1,Shisal2b
chr7	129800017	129850272	chr7	129199749	129249034	1	1	0	5.27935e-06	up	1.9908	0.0499705
chr9	44699774	44800007	chr9	44600166	44650416	2	1	0	5.28634e-06	up	0.621197	0.0499705	Phldb1,Arcn1,Ttc36,Tmem25,Ift46	Ddx6
chr18	86450092	86500605	chr18	84650114	84699950	1	0	1	5.29523e-06	down	-2.03405	0.0499705	Neto1	Cndp2
chr3	141350023	141399640	chr3	139299486	139350156	1	0	1	5.30342e-06	down	-3.41384	0.0499705		Stpg2
chr17	71799887	71850292	chr17	71250288	71299657	1	1	0	5.33131e-06	up	1.50536	0.0499705	Clip4	Emilin2
chr1	134149804	134200042	chr1	133550149	133599792	1	1	0	5.39504e-06	up	1.13686	0.0499705	Adora1,Chil1,Mybph,Chit1
chr18	69699781	69750272	chr18	69400264	69449827	1	1	0	5.46891e-06	up	0.764752	0.0499705		Tcf4
chr11	98600230	98699914	chr11	97549739	97649481	2	2	0	5.47731e-06	up	1.87529	0.0499705	Gsdma3,Gsdma2,Psmd3,Gsdma	Epop,2410003L11Rik,Srcin1
chr2	73400198	73449933	chr2	73049595	73099823	1	1	0	5.49277e-06	up	0.813368	0.0499705	Wipf1	Ola1
chr2	151700425	151749872	chr2	151449991	151499749	1	1	0	5.51126e-06	up	1.00001	0.0499705	Tmem74b,Psmf1,4930556L07Rik	4921509C19Rik,Nsfl1c
chr1	38349973	38499960	chr1	38200327	38349976	5	5	0	5.51172e-06	up	0.601517	0.0499705	Aff3	Aff3
chr9	61650197	61749999	chr9	60849768	60950291	2	0	2	5.51487e-06	down	-0.906021	0.0499705		Uaca
chr15	38400014	38450485	chr15	38250316	38300320	1	1	0	5.51975e-06	up	0.551801	0.0499705		Klf10
chr1	132599970	132650245	chr1	132199991	132250640	1	1	0	5.51985e-06	up	1.02065	0.0499705	Nfasc	Lemd1
chr2	11750100	11800084	chr2	11500108	11550882	1	1	0	5.52933e-06	up	0.73196	0.0499705	Ankrd16,Fbh1	Pfkfb3
chr12	52000135	52050016	chr12	51450299	51499933	1	1	0	5.54027e-06	up	1.18648	0.0499705	Gpr33,Dtd2
chr8	106850200	106900385	chr8	106699766	106750265	1	0	0	5.5484e-06	down	-0.453782	0.0499705	Has3,Chtf8,Utp4,Tango6	Tango6
chr9	95799598	95899893	chr9	94649977	94799931	4	0	4	5.5486e-06	down	-2.00204	0.0499705	Pls1,Atr,1700065D16Rik	Slc9a9,Mir7656
chr8	72049922	72100379	chr8	70950028	70999993	1	1	0	5.59048e-06	up	1.50479	0.0499705	Olfr373,Olfr372	1700026F02Rik
chr13	37850106	37949547	chr13	37749971	37850109	2	1	0	5.60189e-06	up	0.503909	0.0499705	Rreb1	Rreb1
chr1	52949560	52999717	chr1	51749860	51799952	1	1	0	5.62481e-06	up	2.01356	0.0499705	1700019D03Rik	Myo1b
chr1	52649880	52749777	chr1	51749860	51799952	2	2	0	5.62858e-06	up	2.00522	0.0499705	Nemp2,Mfsd6	Myo1b
chr1	146249878	146299719	chr1	145500412	145550442	1	0	1	5.62994e-06	down	-2.41552	0.0499705
chr13	34200162	34299817	chr13	33900073	33949480	2	2	0	5.65748e-06	up	0.914124	0.0499705	Slc22a23	Serpinb6a,1110046J04Rik,Serpinb6c
chr4	78549772	78599634	chr4	77650091	77700002	1	0	1	5.67007e-06	down	-3.00305	0.0499705
chr11	118049882	118098877	chr11	116649954	116700109	1	1	0	5.67094e-06	up	1.78816	0.0499705	Dnah17	Prcd,Snord1b,Snord1c,Snord1a,Cygb,St6galnac2,Snhg16
chr12	73200258	73449944	chr12	72950072	73100166	5	5	0	5.67148e-06	up	0.71673	0.0499705	Mnat1,Slc38a6,Trmt5,D830013O20Rik	Six1,Six4
chr17	83500074	83549595	chr17	83199463	83249997	1	1	0	5.67728e-06	up	0.87379	0.0499705	Cox7a2l	Pkdcc
chr13	30000015	30050464	chr13	29900341	29950023	1	1	0	5.68192e-06	up	0.517206	0.0499705		E2f3
chr7	101400056	101500464	chr7	100701401	100800306	3	3	0	5.692e-06	up	1.00781	0.0499705	Pde2a,Arap1,Mir139	Fam168a
chr13	7200433	7249991	chr13	6799797	6850038	1	0	1	5.71098e-06	down	-1.27551	0.0499705
chr10	127900241	127950009	chr10	127600006	127650119	1	1	0	5.71658e-06	up	0.692369	0.0499705	Sdr9c7	Lrp1,Stat6
chr5	147599972	147649894	chr5	147349921	147400479	1	1	0	5.72899e-06	up	0.945507	0.0499705	Flt1	Flt3
chr2	46600318	46700288	chr2	43949719	44049975	2	0	2	5.73855e-06	down	-2.6235	0.0499705		Arhgap15
chr5	115900011	115949807	chr5	114599603	114649664	1	1	0	5.75386e-06	up	2.1724	0.0499705	Cit	Fam222a,Trpv4
chr10	81149820	81199812	chr10	80450184	80500222	1	1	0	5.77367e-06	up	1.43648	0.0499705	Snord37,Dapk3,Eef2,Zbtb7a,Pias4,Nmrk2,Atcayos	Onecut3
chr12	83749941	83850223	chr12	83499970	83649914	4	4	0	5.78159e-06	up	0.946107	0.0499705	Papln,Numb	Zfyve1,Rbm25,Dcaf4
chr15	83350432	83399980	chr15	82900576	82949982	1	1	0	5.79571e-06	up	1.03125	0.0499705	Pacsin2,1700001L05Rik	Gm20324,Tcf20
chr15	62299787	62350066	chr15	61350004	61400515	1	0	1	5.79668e-06	down	-1.43806	0.0499705	Pvt1
chr13	73600161	73749809	chr13	73499012	73600164	4	3	0	5.80648e-06	up	0.561496	0.0499705	Tert,Clptm1l,Slc6a18,Slc6a19os,Slc6a19,Slc12a7	Slc6a3,Lpcat1
chr1	34350127	34399884	chr1	33450086	33500056	1	1	0	5.82284e-06	up	1.87838	0.0499705		Prim2
chr19	44700015	44750242	chr19	44550024	44600288	1	0	1	5.83197e-06	down	-0.644624	0.0499705	Mir3084-2	Mir3084-2,Hif1an,Ndufb8
chr11	101899908	101949877	chr11	100049945	100099766	1	1	0	5.84879e-06	up	2.88172	0.0499705		Krt31,Krt32,Krt35
chr18	47150499	47399713	chr18	46900541	47150502	10	0	10	5.8646e-06	down	-0.931342	0.0499705	Commd10,Sema6a	Commd10,Arl14epl,Lvrn
chr2	46749980	46799977	chr2	44750012	44799899	1	0	1	5.8685e-06	down	-2.59348	0.0499705		Gtdc1
chr8	70549741	70649939	chr8	70249948	70299901	2	2	0	5.88877e-06	up	0.696256	0.0499705	Ell,Isyna1,Ssbp4,Lrrc25,Gdf15,Pgpep1	Sugp2,Ddx49,Homer3
chr17	83799860	83849604	chr17	83699849	83749611	1	0	1	5.88935e-06	down	-0.560681	0.0499705	Haao,Mta3	Mta3
chr17	39650011	39699765	chr17	39349971	39399723	1	0	1	5.89606e-06	down	-1.89339	0.0499705
chr4	82299949	82349964	chr4	82000520	82050013	1	1	0	5.90155e-06	up	1.42134	0.0499705	Nfib	Gm11264
chr11	69349974	69400253	chr11	68900302	68949345	1	1	0	5.90851e-06	up	1.44154	0.0499705	Chd3,Kdm6b,Cyb5d1,Tmem88,Naa38	Gm15772,Rpl26,Odf4,Arhgef15
chr8	39600383	39649869	chr8	39099506	39152836	1	0	1	5.94106e-06	down	-1.69337	0.0499705	Msr1	Tusc3
chr13	30649877	30750144	chr13	30550315	30649880	3	0	0	5.94753e-06	up	0.424295	0.0499705	Dusp22,Irf4	4930519D14Rik
chr5	137300116	137350339	chr5	136999989	137049823	1	1	0	5.97273e-06	up	0.752738	0.0499705	Ephb4,Trip6,Srrt,Slc12a9	Ap1s1,Vgf
chr6	62450091	62500032	chr6	60450553	60500217	1	0	1	5.97329e-06	down	-4.04711	0.0499705
chr1	183504050	183550147	chr1	182899442	182949795	1	1	0	5.98673e-06	up	1.39137	0.0499705
chr14	16450851	16499979	chr14	15750002	15799865	1	1	0	5.99305e-06	up	1.30259	0.0499705	Rarb
chr1	153450227	153500112	chr1	150399527	150450082	1	1	0	6.01692e-06	up	1.81153	0.0499705	Dhx9,Shcbp1l	Tpr,Prg4
chr10	5749823	5799646	chr10	3549880	3599908	1	0	1	6.01878e-06	down	-3.02874	0.0499705	Fbxo5	Iyd
chr9	57199958	57250278	chr9	56900129	56949715	1	1	0	6.02257e-06	up	0.745839	0.0499705	Trcg1	Imp3,Snx33
chr19	52899974	52949924	chr19	50899948	50949727	1	0	1	6.04697e-06	down	-2.77527	0.0499705	Mir3084-2,Xpnpep1	Mir3084-2
chr1	156950005	157050241	chr1	156799846	156899474	2	2	0	6.06993e-06	up	0.520577	0.0499705		Angptl1,Ralgps2
chr17	71600097	71649826	chr17	70749805	70799773	1	1	0	6.08931e-06	up	1.45425	0.0499705	Snord53,Snord92,Wdr43	Dlgap1
chr10	80799702	80899977	chr10	80350542	80500222	3	3	0	6.09408e-06	up	0.918035	0.0499705	Oaz1-ps,Mir1982,Amh,Oaz1,Sf3a2,Lingo3,Jsrp1,Timm13,Tmprss9,Lsm7,Sppl2b	Tcf3,Uqcr11,Mbd3,Plk5,Mex3d,Onecut3
chr2	46149985	46199879	chr2	45600017	45650267	1	0	1	6.10024e-06	down	-1.07248	0.0499705
chr9	67050397	67099489	chr9	66199879	66249965	1	1	0	6.10552e-06	up	1.71878	0.0499705		Dapk2
chr9	31400011	31499395	chr9	31099944	31200143	2	2	0	6.11234e-06	up	0.736113	0.0499705	Nfrkb,Tmem45b	Aplp2,St14
chr2	103100070	103150166	chr2	102750884	102800200	1	1	0	6.12131e-06	up	0.801044	0.0499705		Slc1a2
chr8	22250147	22299843	chr8	21750018	21799499	1	1	0	6.12391e-06	up	2.02482	0.0499705	Tpte,Thsd1	Defb1
chr19	5150189	5250011	chr19	4449877	4750025	7	7	0	6.14204e-06	up	1.23417	0.0499705	Pacs1	Pcx,Gm21992,Sptbn2,Syt12,2010003K11Rik,Mir6986,Rce1,Lrfn4,Gm960
chr10	122399247	122449680	chr10	122099983	122150053	1	0	1	6.1522e-06	down	-0.990273	0.0499705	Avpr1a	Gm4489
chr15	42649592	42750172	chr15	41950213	42050432	2	0	2	6.1628e-06	down	-1.29176	0.0499705	Angpt1
chr13	100349550	100400028	chr13	100050027	100150296	2	0	2	6.17384e-06	down	-0.982714	0.0499705		Bdp1,Naip2,Serf1,Smn1
chr8	125999894	126049063	chr8	124149972	124199898	1	0	1	6.18996e-06	down	-4.04809	0.0499705	Kcnk1	Galnt2
chr5	92150545	92200945	chr5	91900093	91950145	1	1	0	6.19041e-06	up	0.914966	0.0499705	Uso1	Rchy1
chr15	63049931	63099969	chr15	61899878	61949550	1	1	0	6.19272e-06	up	1.09027	0.0499705
chr16	24599385	24650064	chr16	24099938	24200344	2	0	2	6.197e-06	down	-0.988412	0.0499705	Lpp
chr4	7749973	7800143	chr4	6749557	6799739	1	0	1	6.23129e-06	down	-1.01424	0.0499705		Tox
chr10	17350176	17399717	chr10	15399945	15450050	1	0	1	6.25348e-06	down	-2.77693	0.0499705
chr2	132499807	132550103	chr2	132300514	132349980	1	0	1	6.28715e-06	down	-0.668667	0.0499705	1700026D11Rik,Gpcpd1	Cds2,Prokr2
chr1	181349621	181400653	chr1	179399982	179450133	1	1	0	6.29073e-06	up	2.12076	0.0499705	Cnih3	Smyd3
chr10	85199910	85299586	chr10	83950562	83999841	2	2	0	6.3001e-06	up	2.61859	0.0499705
chr1	137899905	137948168	chr1	137499962	137600097	2	0	2	6.31484e-06	down	-1.03558	0.0499705
chr13	38450187	38499390	chr13	37850106	37900164	1	1	0	6.31718e-06	up	1.38709	0.0499705	Bmp6,4930579J19Rik	Rreb1
chr13	101549906	101599980	chr13	100950070	100999677	1	0	1	6.34816e-06	down	-1.57205	0.0499705
chr2	166000387	166050364	chr2	163700145	163749535	1	1	0	6.35258e-06	up	2.52109	0.0499705	Ncoa3	Ada,Pkig
chr9	63100017	63149430	chr9	62400032	62450112	1	1	0	6.35551e-06	up	1.81055	0.0499705	Skor1	Coro2b
chr6	83249651	83350216	chr6	83000089	83099988	2	2	0	6.37399e-06	up	0.779217	0.0499705	Slc4a5,Mthfd2,Mob1a,Bola3	Aup1,Lbx2,Loxl3,Tlx2,Htra2,Pcgf1,Dqx1,Mir7040,M1ap,Dok1
chr11	116249536	116349605	chr11	115349699	115450302	2	2	0	6.37946e-06	up	1.7081	0.0499705	Galr2,Srp68,Exoc7,Foxj1,Rnf157	Hid1,Cdr2l,Mir3968,Trim80,Mrpl58,Kctd2,Atp5h
chr17	7149846	7200042	chr17	5999835	6049982	1	1	0	6.40275e-06	up	2.01848	0.0499705	Rps6ka2	Synj2,Serac1
chr12	82849992	82900061	chr12	81650067	81699778	1	1	0	6.40897e-06	up	1.91129	0.0499705	Rgs6	Ttc9
chr8	122900061	123000026	chr8	122399667	122550380	4	4	0	6.41933e-06	up	0.982367	0.0499705	Galnt2,Ankrd11	Galnt2,Cyba,Mvd,Il17c,Gm20735,Zc3h18,Piezo1,Snai3,Ctu2,Rnf166
chr18	36500541	36549897	chr18	35399767	35450150	1	1	0	6.42974e-06	up	2.01341	0.0499705	Hbegf,Slc4a9	Sil1
chr18	69550059	69599837	chr18	68499741	68550370	1	0	1	6.44629e-06	down	-1.29231	0.0499705	Tcf4
chr2	33299989	33350109	chr2	28350026	28399856	1	1	0	6.4605e-06	up	2.52238	0.0499705	Ralgps1
chr6	48450103	48550327	chr6	48350020	48399481	2	1	0	6.46747e-06	up	0.686094	0.0499705	Sspo,Zfp862-ps,1700026J14Rik,Atp6v0e2	Gm16630,Krba1
chr17	84450297	84600014	chr17	83849601	84050571	6	6	0	6.48385e-06	up	1.16348	0.0499705	Thada,Plekhh2	C430042M11Rik,8430430B14Rik
chr11	23949789	24049958	chr11	23549977	23600273	2	2	0	6.48857e-06	up	1.05223	0.0499705		Selenok-ps1,0610010F05Rik
chr17	15449413	15499944	chr17	14899936	14949988	1	1	0	6.49725e-06	up	0.864451	0.0499705	Psmb1,Tbp	1600012H06Rik,Wdr27,Phf10
chr19	8000218	8049896	chr19	7250109	7300254	1	0	1	6.53977e-06	down	-5.96541	0.0499705		Rcor2,Mark2
chr13	108000156	108101087	chr13	107750578	107799951	2	2	0	6.56337e-06	up	0.750472	0.0499705	Ndufaf2,Smim15	Zswim6
chr9	21449975	21500077	chr9	21000053	21049945	1	1	0	6.58407e-06	up	0.864241	0.0499705	Dnm2,Mir199a-1	Mir1900,Icam1,Icam5,Mrpl4,Icam4
chr12	17049986	17099696	chr12	16699882	16750238	1	1	0	6.59574e-06	up	0.733989	0.0499705		Greb1
chr6	46999738	47049986	chr6	45299939	45350341	1	0	1	6.59628e-06	down	-2.12887	0.0499705	Cntnap2	Cntnap2
chr4	44200349	44299936	chr4	43450346	43549784	2	2	0	6.59643e-06	up	1.81644	0.0499705	Mir5106,Rnf38	Cd72,Rmrp,Arhgef39,Sit1,Ccdc107,Tln1,Tpm2,Car9
chr7	80950252	81149890	chr7	79699595	79949955	9	9	0	6.60377e-06	up	1.58987	0.0499705	Zfp592,Alpk3,Slc28a1	Anpep,Mesp2,Ap3s2,Mesp1,Wdr93,Arpin,Plin1,Kif7,Pex11a
chr19	7150353	7199276	chr19	4650106	4700083	1	1	0	6.60782e-06	up	2.52005	0.0499705	Macrod1,Otub1	Gm960
chr18	6399912	6450627	chr18	5800211	5849903	1	1	0	6.64268e-06	up	1.39918	0.0499705	Epc1
chr9	121949868	122150145	chr9	121750105	121899920	4	0	3	6.64269e-06	down	-0.57035	0.0499705	Pomgnt2,Gask1a,1700048O20Rik,Snrk	Higd1a,Ackr2,Ccdc13,Nktr,Zfp651,E530011L22Rik,Klhl40,Hhatl
chr14	70400101	70600306	chr14	69999860	70150227	5	5	0	6.65446e-06	up	1.21269	0.0499705	Piwil2,Polr3d,Mir320,Phyhip,Bmp1,Sftpc,Lgi3,Reep4,Hr,Nudt18,Fam160b2	Ccar2,Bin3,Pebp4,Egr3
chr18	36299469	36349250	chr18	36050220	36149990	2	2	0	6.66095e-06	up	0.636027	0.0499705	Igip,Cystm1	Nrg2
chr8	11199999	11250535	chr8	10699586	10749890	1	1	0	6.66655e-06	up	0.696061	0.0499705	Col4a1
chr11	76500328	76550023	chr11	75999876	76149793	3	3	0	6.67191e-06	up	0.963375	0.0499705	Abr	Vps53,1700016K19Rik,Rflnb,Glod4
chr3	37549937	37650293	chr3	37349615	37449689	2	2	0	6.69119e-06	up	0.823727	0.0499705	Spata5,Spry1,4930594O21Rik	Fgf2,Nudt6,Spata5
chr19	4349881	4499852	chr19	4050285	4149966	4	4	0	6.70824e-06	up	0.925715	0.0499705	Kdm2a,Rhod,Syt12,A930001C03Rik,2010003K11Rik	Gstp3,Cabp2,Cdk2ap2,Aip,Pitpnm1,Coro1b,Gpr152,Tmem134,Cabp4
chr2	153600166	153650143	chr2	153449793	153500026	1	0	1	6.71681e-06	down	-0.595906	0.0499705	Dnmt3b,Commd7	Nol4l
chr19	12099794	12149815	chr19	11149615	11199934	1	1	0	6.72104e-06	up	2.02965	0.0499705	Olfr1428,Olfr76	1700025F22Rik,Ms4a13,4930526L06Rik
chr11	101199912	101249866	chr11	100350022	100399998	1	1	0	6.72315e-06	up	1.46553	0.0499705	Ezh1,Vps25,Ramp2	Hap1,Jup
chr1	164900038	164949994	chr1	164399704	164450358	1	0	1	6.73216e-06	down	-0.716596	0.0499705	Xcl1,Gm20743	Atp1b1,Nme7
chr1	32699116	32750018	chr1	31099936	31150244	1	0	1	6.74409e-06	down	-2.77437	0.0499705		4931428L18Rik
chr19	60299980	60349791	chr19	60149771	60200512	1	0	1	6.7533e-06	down	-0.613349	0.0499705	Mir3084-2	Mir3084-2,E330013P04Rik,Fam204a
chr17	89950159	90000027	chr17	89050252	89099881	1	0	1	6.75913e-06	down	-2.07728	0.0499705		Fshr
chr3	61100014	61150119	chr3	60699566	60749806	1	0	1	6.77429e-06	down	-1.93591	0.0499705
chr6	10699840	10750066	chr6	10550217	10600247	1	0	1	6.77818e-06	down	-1.51488	0.0499705
chr11	34999993	35049839	chr11	34150065	34199866	1	1	0	6.7828e-06	up	1.32242	0.0499705
chr2	119050601	119100026	chr2	118249955	118300259	1	1	0	6.80159e-06	up	1.69417	0.0499705	Knl1	Gpr176,Fsip1
chr7	67649362	67699897	chr7	67100525	67149760	1	1	0	6.82871e-06	up	0.825008	0.0499705	Ttc23	Adamts17
chr2	31249792	31300002	chr2	28850320	28899752	1	1	0	6.82946e-06	up	2.68179	0.0499705	Ncs1	Ddx31
chr4	151099772	151150121	chr4	150949998	150999967	1	1	0	6.83192e-06	up	0.726041	0.0499705	Camta1	Camta1,Uts2
chr2	130649664	130699686	chr2	130199637	130250093	1	1	0	6.84763e-06	up	1.20673	0.0499705	Itpa,Slc4a11,Ddrgk1	Tmc2
chr2	12649961	12700194	chr2	12400129	12449669	1	0	1	6.84797e-06	down	-1.23623	0.0499705		Mindy3
chr9	109899803	109950195	chr9	109750023	109800004	1	1	0	6.84952e-06	up	1.02724	0.0499705	Map4	Fbxw27
chr15	10550151	10600328	chr15	9449633	9500291	1	1	0	6.87642e-06	up	1.17958	0.0499705	Gm10389,Rai14,Ttc23l	Capsl
chr10	63199922	63300405	chr10	63050088	63199925	3	0	2	6.88333e-06	down	-0.483152	0.0499705	Herc4,Mypn	Gm16143,Atoh7,Pbld2,Pbld1,Mypn
chr18	40000147	40100327	chr18	39450389	39649964	5	0	5	6.88467e-06	down	-1.07839	0.0499705		Nr3c1
chr8	122900061	122950122	chr8	121999912	122049260	1	1	0	6.89605e-06	up	1.91903	0.0499705	Galnt2,Ankrd11	Galnt2,Banp
chr15	48049905	48099862	chr15	47950078	47999730	1	0	1	6.90064e-06	down	-0.895651	0.0499705	Csmd3	Csmd3
chr9	71300029	71350161	chr9	70349985	70400487	1	1	0	6.92328e-06	up	1.81255	0.0499705		Myo1e
chr4	123800152	123849984	chr4	123399989	123450164	1	1	0	6.92692e-06	up	1.2091	0.0499705	Rhbdl2	Macf1
chr1	130399964	130450173	chr1	128349761	128400035	1	0	1	6.93064e-06	down	-2.55362	0.0499705	Gm15674,Cd55,Cd55b	Mcm6,Dars
chr3	71800268	71850047	chr3	71700201	71750160	1	0	1	6.9405e-06	down	-0.875292	0.0499705
chr5	111400011	111450036	chr5	110849836	110899871	1	1	0	6.97217e-06	up	1.23654	0.0499705	Mn1	Ttc28,Chek2
chr5	66349559	66499934	chr5	64300194	64400034	3	3	0	6.97585e-06	up	2.21442	0.0499705	Apbb2	Tbc1d1
chr4	71300158	71349803	chr4	71150071	71250799	2	0	2	6.99052e-06	down	-1.00995	0.0499705
chr17	50299586	50349893	chr17	49849909	49950013	2	2	0	7.00836e-06	up	0.604319	0.0499705		Kif6
chr1	179849805	179950417	chr1	179350034	179399985	2	2	0	7.00976e-06	up	1.53034	0.0499705		Smyd3
chr17	26850141	26900289	chr17	25999987	26049981	1	1	0	7.03119e-06	up	1.4294	0.0499705		Rab11fip3
chr13	117099699	117199961	chr13	116899859	117050264	3	0	3	7.03611e-06	down	-0.738887	0.0499705	Gm6416	Parp8
chr9	94500069	94549575	chr9	94399544	94450270	1	0	1	7.05181e-06	down	-0.770295	0.0499705	Dipk2a
chr8	86200130	86250419	chr8	85650379	85749796	2	2	0	7.09578e-06	up	0.966897	0.0499705		Neto2,Mir8109,Itfg1
chr15	35900248	35949878	chr15	35250020	35300122	1	1	0	7.13252e-06	up	0.865853	0.0499705	Cox6c,Vps13b	Osr2
chr5	17350030	17400141	chr5	16949529	17000026	1	0	1	7.13902e-06	down	-1.30866	0.0499705
chr5	140549804	140600010	chr5	140149966	140200309	1	1	0	7.14463e-06	up	1.06924	0.0499705	Grifin	Mad1l1
chr17	29750177	29800046	chr17	28400669	28450000	1	1	0	7.14869e-06	up	2.30281	0.0499705		Fkbp5
chr11	15200118	15250141	chr11	12699596	12749623	1	0	1	7.16279e-06	down	-3.40632	0.0499705
chr14	57950261	58000211	chr14	57349891	57400119	1	1	0	7.1652e-06	up	1.02296	0.0499705	Micu2	Cryl1
chr4	44749967	44800341	chr4	44549938	44600034	1	1	0	7.20872e-06	up	0.817915	0.0499705	Zcchc7	Pax5
chr11	116100508	116150038	chr11	115699860	115749902	1	1	0	7.2104e-06	up	1.14653	0.0499705	Trim47,Fbf1,Trim65,Mrpl38	Grb2
chr10	60550221	60650021	chr10	59350040	59449798	3	3	0	7.21721e-06	up	1.79915	0.0499705	Cdh23	Oit3,Mcu,Pla2g12b,P4ha1
chr14	83550433	83600355	chr14	83400021	83450234	1	0	1	7.22689e-06	down	-1.12297	0.0499705
chr19	23400236	23450160	chr19	23199895	23250391	1	1	0	7.23492e-06	up	0.904992	0.0499705	Mamdc2	Smc5
chr5	111599929	111649698	chr5	111400011	111450036	1	0	1	7.24653e-06	down	-0.827445	0.0499705	C130026L21Rik	Mn1
chr2	27199979	27249413	chr2	26999939	27050037	1	0	1	7.26622e-06	down	-0.540967	0.0499705	Sardh	Slc2a6,Adamts13,Cacfd1
chr6	14099898	14250140	chr6	13599770	13699350	4	0	4	7.279e-06	down	-1.56778	0.0499705		Tmem168,Bmt2
chr9	118000182	118100769	chr9	117750162	117950010	5	0	5	7.28839e-06	down	-0.753226	0.0499705	Azi2,Cmc1
chr1	26949482	26999895	chr1	26799949	26850744	1	0	1	7.29385e-06	down	-1.13956	0.0499705
chr14	31650167	31750591	chr14	31350041	31400160	2	2	0	7.3333e-06	up	0.856052	0.0499705	Ankrd28,Btd	Capn7,Sh3bp5
chr5	34800214	34849999	chr5	33099931	33149704	1	1	0	7.35963e-06	up	2.11067	0.0499705	Htt	Slc5a1
chr13	59699866	59750083	chr13	59549979	59600237	1	0	1	7.40609e-06	down	-0.543765	0.0499705	Spata31d1b,Spata31d1d,Spata31d1a,4930528D03Rik	A230056J06Rik,Agtpbp1,Naa35
chr18	18850500	18899771	chr18	16350076	16400125	1	0	1	7.4254e-06	down	-3.02683	0.0499705
chr6	88500146	88550028	chr6	87900053	87949476	1	1	0	7.44176e-06	up	1.03243	0.0499705	Sec61a1,Kbtbd12	Hmces,Copg1
chr16	85500186	85699825	chr16	84799742	85000021	7	0	7	7.46254e-06	down	-1.36214	0.0499705	Cyyr1	Gabpa,Atp5j,Jam2,Gm10791,App
chr12	60750376	60800033	chr12	60650013	60700205	1	0	1	7.48089e-06	down	-0.876179	0.0499705
chr4	128699956	128749926	chr4	128599582	128650062	1	0	1	7.52761e-06	down	-0.525642	0.0499705	Phc2	Zscan20,Tlr12
chr10	81250523	81300101	chr10	79999760	80050430	1	1	0	7.53821e-06	up	1.4124	0.0499705	Mir3057,Zfr2,Matk,Pip5k1c,Tjp3,Apba3,Mrpl54	Abca7,Gpx4,Polr2e,Arhgap45
chr15	38549981	38599846	chr15	37899380	37950117	1	1	0	7.54044e-06	up	1.06733	0.0499705	2310043O21Rik	Rrm2b
chr1	95749878	95799793	chr1	94150039	94200038	1	0	1	7.541e-06	down	-1.81265	0.0499705
chr17	81949645	81999883	chr17	81850380	81899883	1	0	1	7.56001e-06	down	-0.834514	0.0499705
chr6	113750108	113800034	chr6	112900341	112950262	1	1	0	7.56342e-06	up	1.38737	0.0499705	Atp2b2	Srgap3
chr2	164400099	164449874	chr2	163650197	163700148	1	1	0	7.57368e-06	up	1.81324	0.0499705	Matn4,Rbpjl,Sdc4	Pkig
chr8	88399907	88450051	chr8	87850007	87900455	1	1	0	7.58571e-06	up	1.45014	0.0499705		Zfp423
chr6	127250139	127350140	chr6	127100096	127149884	2	0	0	7.58706e-06	up	0.485196	0.0499705	Gm38404	Ccnd2,Tigar,9330179D12Rik
chr3	9900031	9999969	chr3	9800573	9849814	2	0	2	7.59753e-06	down	-0.515361	0.0499705		Pag1
chr17	79500119	79549872	chr17	78599897	78650175	1	1	0	7.59815e-06	up	1.26284	0.0499705		Strn,Vit
chr12	3600320	3649902	chr12	3450589	3499981	1	0	1	7.606e-06	down	-0.754434	0.0499705	Dtnb	Asxl2
chr9	86399976	86499946	chr9	85749833	85849728	4	0	4	7.6301e-06	down	-0.807064	0.0499705	Ube2cbp,Dop1a	Tpbg
chr16	11599811	11649579	chr16	10899658	10950094	1	1	0	7.63301e-06	up	1.17559	0.0499705	Snx29	Gm21859
chr18	40000147	40050053	chr18	39350120	39399518	1	0	1	7.65441e-06	down	-0.957485	0.0499705		Arhgap26
chr6	100349911	100399967	chr6	100250045	100300216	1	0	1	7.67765e-06	down	-0.601872	0.0499705		Rybp
chr19	7150353	7199276	chr19	6450606	6500009	1	1	0	7.69994e-06	up	1.18789	0.0499705	Macrod1,Otub1	Nrxn2
chr17	34149619	34399103	chr17	33950073	34149622	7	4	0	7.71412e-06	up	0.683828	0.0499705	H2-DMb1,H2-DMb2,Psmb9,Psmb8,Tap1,H2-Ob,Tap2,H2-Aa,H2-Ab1,H2-Ea-ps,H2-Eb1,H2-Eb2,Btnl1,BC051142,Btnl2	Col11a2,H2-Oa,BC051537,Brd2,H2-DMa,H2-DMb2,Mir219c,Slc39a7,H2-Ke6,Ring1,Rxrb,Mir219a-1,H2-K1,Rps18,Vps52,B3galt4,H2-K2
chr9	44749802	44850557	chr9	44049513	44149537	2	2	0	7.7237e-06	up	1.5461	0.0499705	Ttc36,Arcn1,Tmem25,Ift46,Kmt2a	Usp2,Gm10687,Cbl,Rnf26,C1qtnf5,Mfrp,Mcam
chr2	46849868	46900526	chr2	45350004	45399797	1	0	1	7.72768e-06	down	-1.84694	0.0499705
chr17	29550044	29600202	chr17	28499841	28550349	1	1	0	7.75566e-06	up	1.75613	0.0499705	Mir7667,Tbc1d22b,Tmem217,Tbc1d22bos,Cmtr1	Fkbp5,Clpsl2,Armc12
chr4	41349882	41399941	chr4	41200034	41250138	1	1	0	7.75971e-06	up	0.504222	0.0499705	Kif24,Ubap1	Ubap2
chr12	85250109	85299035	chr12	85149718	85199218	1	0	0	7.7753e-06	down	-0.453449	0.0499705	Mlh3,Acyp1,Zc2hc1c	Pgf,Rps6kl1
chr15	80300011	80400205	chr15	79949870	80050007	2	2	0	7.78143e-06	up	0.966597	0.0499705	Cacna1i	Mir7213,Pdgfb,Cbx7
chr2	168249905	168299722	chr2	168099862	168150236	1	1	0	7.79322e-06	up	0.705823	0.0499705	Kcng1	Pard6b
chr6	99550434	99599568	chr6	99350236	99399335	1	1	0	7.79804e-06	up	0.780803	0.0499705	Foxp1,Eif4e3	Foxp1,Eif4e3
chr10	83499757	83599587	chr10	82750413	82850026	2	2	0	7.81266e-06	up	0.956222	0.0499705	Aldh1l2,Washc4	Nfyb,Gm38560,Txnrd1,1700028I16Rik
chr18	44799692	44850685	chr18	44699594	44750457	1	0	1	7.8137e-06	down	-0.664036	0.0499705	Ythdc2,Mcc	Mcc
chr1	30899428	31000251	chr1	30749915	30800075	2	1	0	7.8159e-06	up	0.671269	0.0499705	Ptp4a1,Gm13363,4931428L18Rik
chr6	34699804	34749945	chr6	34199745	34249928	1	1	0	7.86184e-06	up	1.1111	0.0499705	Cald1
chr3	96650099	96699921	chr3	96399869	96450167	1	1	0	7.86363e-06	up	0.741544	0.0499705	Itga10,Ankrd35,Pias3	Terc,BC107364
chr19	4399698	4449880	chr19	3950211	4000058	1	1	0	7.87918e-06	up	1.03118	0.0499705	Rhod,Syt12,A930001C03Rik	Tbx10,Aldh3b2,Acy3,Aldh3b3
chr11	102449882	102499539	chr11	102100147	102150025	1	1	0	7.88423e-06	up	0.778235	0.0499705	Itga2b,Gpatch8	Ppy,Pyy,Nags
chr5	88550001	88599888	chr5	87750403	87799860	1	1	0	7.89189e-06	up	2.07667	0.0499705	Rufy3,Utp3	Csn1s2a
chr2	26800017	26850774	chr2	24599686	24649947	1	1	0	7.91912e-06	up	3.10094	0.0499705	Abo	Cacna1b
chr12	85700020	85749951	chr12	84799981	84850050	1	1	0	7.92633e-06	up	1.36091	0.0499705	Flvcr2,Batf	Ltbp2
chr18	31450462	31499598	chr18	30349859	30399866	1	0	1	7.92831e-06	down	-0.917047	0.0499705
chr11	95500031	95599951	chr11	95100314	95199711	2	2	0	7.94705e-06	up	0.755174	0.0499705	Nxph3,Ngfr	Dlx3,Dlx4,Dlx4os
chr18	68100378	68149729	chr18	67050096	67100102	1	1	0	7.9569e-06	up	1.95249	0.0499705	Ldlrad4	Gnal
chr15	40499677	40550975	chr15	40149830	40200258	1	0	1	7.97357e-06	down	-1.35633	0.0499705	Gm16294	Gm33301,9330182O14Rik
chr13	55700021	55800348	chr13	54750156	54899806	3	3	0	7.98783e-06	up	1.42892	0.0499705	Txndc15,Pcbd2,B230219D22Rik,Catsper3	Sncb,Eif4e1b,Tspan17
chr3	37149633	37200189	chr3	36899749	36949965	1	0	1	8.00091e-06	down	-0.885732	0.0499705	Gm12532	4932438A13Rik
chr4	116249928	116349935	chr4	115849594	115950535	2	2	0	8.01126e-06	up	1.29422	0.0499705	Pik3r3,Mast2	Dmbx1,Mknk1,Kncn,6430628N08Rik
chr3	66250265	66299754	chr3	65999786	66050285	1	0	1	8.0333e-06	down	-1.00977	0.0499705	Veph1
chr19	25599979	25650032	chr19	24999986	25100039	2	2	0	8.03714e-06	up	1.5377	0.0499705	Mir3084-2,Dmrt3,Dmrt1	Mir3084-2,Dock8
chr2	103249693	103500159	chr2	103049675	103200136	6	0	6	8.04164e-06	down	-0.599527	0.0499705	Ehf,A930006I01Rik,BC016548,Elf5,Cat	Pdhx,Apip
chr16	25049284	25099903	chr16	23949662	24000034	1	0	1	8.05722e-06	down	-0.636755	0.0499705	A230028O05Rik	Bcl6
chr15	82049770	82100068	chr15	81399853	81449879	1	1	0	8.06616e-06	up	1.28742	0.0499705	4930407I10Rik,Mei1	Xpnpep3,Dnajb7,St13
chr12	100899777	100949919	chr12	99699460	99750769	1	1	0	8.07951e-06	up	2.39654	0.0499705	Gpr68,Ccdc88c	Efcab11
chr10	16099939	16150029	chr10	15999557	16050296	1	0	1	8.08909e-06	down	-0.723341	0.0499705
chr13	11900077	11950014	chr13	9649843	9699757	1	0	1	8.09635e-06	down	-6.05852	0.0499705	Ryr2	Dip2c,Zmynd11
chr19	8449644	8499469	chr19	7550448	7600284	1	0	1	8.12071e-06	down	-1.85323	0.0499705		Plaat3,Lgals12
chr6	52499699	52549953	chr6	51799969	51850242	1	1	0	8.13436e-06	up	1.5956	0.0499705	Hibadh,1700094M24Rik
chr6	144949379	145000043	chr6	143599992	143650027	1	0	1	8.13782e-06	down	-1.30554	0.0499705	Bcat1	1700060C16Rik
chr8	45749193	45851048	chr8	45349941	45500075	3	0	3	8.14778e-06	down	-0.834619	0.0499705	Sorbs2,Sorbs2os	Tlr3,Fam149a
chr1	132400203	132449292	chr1	131549950	131600274	1	1	0	8.15037e-06	up	1.42366	0.0499705	Dstyk	Avpr1b
chr2	85199700	85249852	chr2	84750033	84799763	1	1	0	8.15218e-06	up	1.20725	0.0499705		Serping1,Ube2l6
chr8	88149761	88199972	chr8	88049807	88100077	1	1	0	8.16767e-06	up	0.673754	0.0499705	Tent4b,Heatr3	Gm2716
chr8	126900043	126950056	chr8	126449679	126500297	1	0	0	8.17316e-06	down	-0.47772	0.0499705	Rbm34,Tomm20	Tarbp1
chr15	102500461	102550180	chr15	102199673	102249965	1	1	0	8.18388e-06	up	0.795913	0.0499705	Tarbp2,Atf7,Map3k12,Npff	Itgb7,Rarg,Csad,Zfp740
chr1	52999714	53050087	chr1	51900091	51949776	1	1	0	8.18963e-06	up	1.75901	0.0499705	1700019D03Rik	Myo1b
chr1	139150504	139199896	chr1	137750192	137800183	1	1	0	8.21199e-06	up	1.93696	0.0499705	Crb1,Dennd1b
chr10	55849989	55899763	chr10	54249728	54300082	1	0	1	8.25038e-06	down	-2.41958	0.0499705
chr7	129800017	129899751	chr7	129700316	129800020	3	0	3	8.29253e-06	down	-0.655247	0.0499705
chr6	90849713	90900074	chr6	90450065	90500083	1	1	0	8.35746e-06	up	1.08715	0.0499705	Iqsec1	Aldh1l1,Klf15
chr13	90049978	90099390	chr13	89799727	89849688	1	0	1	8.38707e-06	down	-0.913117	0.0499705	Xrcc4,Tmem167	Xrcc4
chr2	144250007	144349914	chr2	143799405	143900107	3	2	0	8.40114e-06	up	0.619447	0.0499705	Snord17,Snx5,Mgme1,Ovol2	Bfsp1,Pcsk2
chr2	14649834	14699680	chr2	14550104	14600445	1	0	1	8.4132e-06	down	-0.593951	0.0499705	Cacnb2
chr2	46900523	46950354	chr2	44500302	44550049	1	0	1	8.42732e-06	down	-2.55318	0.0499705
chr12	36400010	36449685	chr12	34950002	34999957	1	1	0	8.4495e-06	up	2.40553	0.0499705	Crppa	Prps1l1
chr17	4950382	5050012	chr17	4200020	4299905	2	0	2	8.45678e-06	down	-1.75328	0.0499705	Arid1b
chr2	128400106	128449924	chr2	128299935	128349746	1	1	0	8.45923e-06	up	0.520759	0.0499705	Morrbid	Morrbid
chr11	46549769	46599985	chr11	46150654	46199655	1	1	0	8.46253e-06	up	1.03281	0.0499705	BC053393,Gm12171	Mir7239,Nipal4,Cyfip2
chr3	90199379	90250162	chr3	88999917	89050022	1	1	0	8.46797e-06	up	1.75722	0.0499705	Rps27rt,Jtb,Slc39a1,Rps27,Rab13,Nup210l,Creb3l4	Ash1l
chr7	87499832	87549993	chr7	87100237	87150125	1	0	1	8.47e-06	down	-1.44021	0.0499705
chr15	86249641	86349464	chr15	85499991	85600275	3	3	0	8.47702e-06	up	1.42376	0.0499705	Tbc1d22a	AU022754,Wnt7b,7530416G11Rik
chr12	101000151	101049840	chr12	99549865	99599805	1	1	0	8.47923e-06	up	2.5169	0.0499705	Mir1190,Ccdc88c,Ppp4r3a	Gm26839,Foxn3
chr7	3650045	3699751	chr7	3566443	3599868	1	1	0	8.49919e-06	up	0.894186	0.0499705	Mir3572,Cnot3,Tmc4,Tsen34,Leng1,Mboat7
chr16	11150715	11300133	chr16	11000186	11100297	4	3	0	8.50351e-06	up	0.588758	0.0499705	4930509G22Rik,Zc3h7a,Rsl1d1,Gspt1,2610020C07Rik,Mir1945	Txndc11,Snn,Litaf,Gm4262
chr2	166349863	166399511	chr2	165550067	165600718	1	1	0	8.51558e-06	up	1.01178	0.0499705		Eya2
chr12	115199883	115250218	chr12	114650356	114699799	1	0	1	8.54748e-06	down	-2.23281	0.0499705
chr9	117899680	117950010	chr9	114549749	114600583	1	0	1	8.54822e-06	down	-2.41448	0.0499705		Trim71,Cnot10
chr14	13900257	13950586	chr14	12500053	12550267	1	0	1	8.55926e-06	down	-2.96019	0.0499705	Thoc7	Cadps
chr18	75449681	75499982	chr18	74650363	74700042	1	1	0	8.59028e-06	up	2.31559	0.0499705	Ctif	Myo5b
chr1	173800245	173849997	chr1	173650163	173700064	1	0	1	8.60484e-06	down	-0.731949	0.0499705	Mndal	Ifi208
chr12	37299703	37350522	chr12	36700027	36750029	1	0	1	8.60963e-06	down	-1.34563	0.0499705	Agmo
chr2	143900104	143950096	chr2	143649446	143700054	1	0	1	8.61677e-06	down	-2.38107	0.0499705	Dstn,Rrbp1	Pcsk2
chr4	136400224	136450030	chr4	135599849	135649938	1	1	0	8.62258e-06	up	1.5198	0.0499705	Htr1d	1700029M20Rik
chr14	33500077	33549883	chr14	32949999	33000420	1	1	0	8.63411e-06	up	1.40394	0.0499705		Wdfy4,Lrrc18
chr13	21850014	21900189	chr13	21100729	21150088	1	1	0	8.63628e-06	up	1.42055	0.0499705	Mir1983	Olfr263,Olfr1368
chr17	63500805	63550905	chr17	63050293	63099489	1	1	0	8.63929e-06	up	1.07735	0.0499705		Fbxl17
chr11	20650197	20699775	chr11	20350161	20400119	1	0	1	8.64568e-06	down	-0.752599	0.0499705	Aftph,Sertad2
chr10	17300356	17399717	chr10	15200045	15300129	2	0	2	8.66403e-06	down	-4.04426	0.0499705
chr13	3850026	3900033	chr13	3649946	3800364	3	0	3	8.67015e-06	down	-0.537016	0.0499705	Calm5,Net1	Asb13
chr15	37899380	37950117	chr15	37200370	37249896	1	0	1	8.69317e-06	down	-1.45273	0.0499705	Rrm2b	Gm16136,Grhl2
chr19	14450381	14499740	chr19	14100049	14150290	1	1	0	8.70849e-06	up	0.730672	0.0499705	Tle4
chr3	66949801	67000139	chr3	66449879	66499936	1	0	1	8.71138e-06	down	-1.61148	0.0499705	Shox2,Rsrc1
chr19	7550448	7600284	chr19	7350037	7399771	1	1	0	8.7127e-06	up	0.924336	0.0499705	Plaat3,Lgals12	1700105P06Rik,Spindoc
chr6	38749959	38799937	chr6	37349904	37400655	1	1	0	8.72411e-06	up	2.40607	0.0499705	Hipk2	Creb3l2
chr11	50600344	50649971	chr11	49899736	49949821	1	1	0	8.7411e-06	up	1.75884	0.0499705	Adamts2	Rasgef1c
chr6	14099898	14250140	chr6	13750062	13900130	7	0	7	8.74969e-06	down	-1.2808	0.0499705		2610001J05Rik,1110019D14Rik,Gpr85
chr13	30050461	30100121	chr13	29399987	29449796	1	1	0	8.74993e-06	up	1.05791	0.0499705		Cdkal1
chr4	124000000	124050002	chr4	123450161	123499970	1	1	0	8.77722e-06	up	2.40678	0.0499705		Macf1
chr9	124100072	124149813	chr9	123949939	123999999	1	0	0	8.83015e-06	down	-0.441409	0.0499705	Ccr2,Ccr5	Ccr1,Ccr1l1
chr14	122999624	123049935	chr14	121799497	121850004	1	1	0	8.83035e-06	up	1.6487	0.0499705
chr11	92400437	92449908	chr11	90700073	90750040	1	0	1	8.88973e-06	down	-2.09554	0.0499705
chr6	147149349	147249227	chr6	146400150	146499692	2	2	0	8.90814e-06	up	2.27943	0.0499705	E330012B07Rik,Gm15767	Itpr2
chr3	27700077	27799485	chr3	27149672	27250536	2	2	0	8.91718e-06	up	1.44269	0.0499705	Fndc3b	Ect2,Nceh1,1700125G22Rik
chr10	56000341	56049977	chr10	53799971	53849647	1	0	1	8.91842e-06	down	-2.03893	0.0499705	Tbc1d32
chr7	29100268	29149957	chr7	28500036	28549971	1	1	0	8.92033e-06	up	1.14002	0.0499705	Ryr1,Rasgrp4	Samd4b,Nccrp1,Ifnl2,Ifnl3,Sycn
chr11	44999979	45050090	chr11	44550044	44599997	1	1	0	8.94668e-06	up	0.657754	0.0499705	Ebf1	Rnf145,4930597A21Rik
chr9	45400050	45450070	chr9	44049513	44100299	1	1	0	8.94809e-06	up	1.3651	0.0499705	Dscaml1,Fxyd2,4833428L15Rik	Usp2
chr6	38549850	38699790	chr6	38299709	38349959	3	3	0	8.96408e-06	up	0.694794	0.0499705	Luc7l2,Klrg2,Hipk2,Clec2l	Zc3hav1
chr10	102400591	102449906	chr10	100950191	100999681	1	0	1	8.97157e-06	down	-2.24329	0.0499705
chr17	46249987	46299921	chr17	45650415	45700294	1	1	0	8.98576e-06	up	0.9059	0.0499705	Dlk2,Lrrc73,Yipf3,Tjap1	Tmem63b,Capn11,Mrpl14
chr17	43200629	43299788	chr17	42949806	43100134	4	0	4	8.99113e-06	down	-0.580149	0.0499705	Adgrf1	Tnfrsf21
chr14	33099976	33150379	chr14	32750134	32800036	1	1	0	9.00131e-06	up	1.35288	0.0499705	Wdfy4	Tmem273
chr11	45050087	45150126	chr11	43750072	43800006	2	2	0	9.04168e-06	up	2.10681	0.0499705	Gm12159	Adra1b
chr9	108749795	108800082	chr9	107249964	107299926	1	1	0	9.06675e-06	up	2.66008	0.0499705	Prkar2a,Ip6k2	Mapkapk3,Cish
chr2	30900341	31000290	chr2	29849883	29950095	2	2	0	9.08418e-06	up	1.97032	0.0499705	Ptges,BC005624,Tor1a,Tor1b,Usp20	Odf2,Gle1,Cercam
chr16	92050292	92100069	chr16	91299780	91350652	1	1	0	9.09534e-06	up	1.32174	0.0499705	Mrps6,Slc5a3
chr3	27900494	27950252	chr3	27049696	27099928	1	1	0	9.10157e-06	up	1.59477	0.0499705	Pld1	Ect2
chr15	73250335	73301001	chr15	72649887	72699993	1	1	0	9.10859e-06	up	1.07114	0.0499705	Ptk2,Mir151	Trappc9
chr6	50199529	50250042	chr6	49899997	49950005	1	1	0	9.11645e-06	up	0.732518	0.0499705	Gsdme
chr16	22799900	22900152	chr16	22200247	22250093	2	2	0	9.1219e-06	up	1.0221	0.0499705	Crygs,Tbccd1,Gm30505,Ahsg,Dnajb11	Tra2b
chr19	24849817	24900346	chr19	24350219	24399789	1	0	1	9.15307e-06	down	-1.08256	0.0499705	Foxd4,Pgm5	Pip5k1b
chr1	152200015	152450133	chr1	151749728	151850000	6	0	6	9.15588e-06	down	-1.5741	0.0499705	Colgalt2,Tsen15	2810414N06Rik,Edem3
chr2	9900078	10000085	chr2	9649756	9749902	2	2	0	9.16465e-06	up	1.02053	0.0499705	Gm13262,Taf3
chr16	19499994	19550022	chr16	18550046	18600349	1	1	0	9.1731e-06	up	1.64698	0.0499705	Olfr168,Olfr167	Gnb1l,Tbx1
chr6	53449557	53500875	chr6	53249872	53300366	1	0	1	9.23824e-06	down	-0.816509	0.0499705	Creb5	Creb5
chr13	73800544	73849607	chr13	73249993	73299596	1	1	0	9.27847e-06	up	1.38711	0.0499705	Slc12a7,Nkd2	Irx4
chr2	47300008	47399934	chr2	46450562	46499992	2	0	2	9.28396e-06	down	-2.44391	0.0499705
chr15	63550048	63700021	chr15	61700652	61799638	4	4	0	9.30841e-06	up	1.13166	0.0499705	Gm20740	D030024E09Rik
chr12	14150104	14249888	chr12	13299701	13400014	2	0	2	9.32044e-06	down	-3.39891	0.0499705	Lratd1	Nbas
chr3	135050253	135100002	chr3	134649694	134700038	1	0	1	9.32927e-06	down	-1.18266	0.0499705
chr6	116350012	116400204	chr6	115899830	115949620	1	1	0	9.33551e-06	up	1.13303	0.0499705	2008-03-01	H1foo,Rho,Ift122
chr16	86549693	86599887	chr16	85749857	85800131	1	0	1	9.33779e-06	down	-1.85863	0.0499705		Adamts1
chr13	112799990	112851245	chr13	111349887	111399956	1	1	0	9.34043e-06	up	1.64363	0.0499705	Plpp1
chr13	6300009	6349666	chr13	4900186	4949827	1	0	1	9.34819e-06	down	-1.30725	0.0499705
chr2	70100333	70150124	chr2	69600042	69649511	1	1	0	9.3482e-06	up	1.26745	0.0499705	Myo3b	Bbs5
chr10	85250392	85299586	chr10	85050461	85099855	1	1	0	9.3494e-06	up	1.21506	0.0499705		Fhl4
chr7	45851411	45899950	chr7	44550003	44599823	1	1	0	9.40866e-06	up	1.64588	0.0499705	Grin2d,Syngr4,Kdelr1,Tmem143	Kcnc3,Napsa,Nr1h2
chr4	134999865	135050303	chr4	134400161	134449873	1	1	0	9.42314e-06	up	1.182	0.0499705		Pafah2,1700021N21Rik
chr8	71800049	71850417	chr8	70999990	71050310	1	1	0	9.42357e-06	up	0.833798	0.0499705		1700026F02Rik
chr12	80700014	80750007	chr12	79550295	79600309	1	1	0	9.44003e-06	up	1.66949	0.0499705	Plekhd1	Rad51b
chr2	132649889	132699948	chr2	132550100	132599868	1	0	0	9.50342e-06	down	-0.456894	0.0499705	Shld1,AU019990	Gpcpd1,AU019990
chr9	70200488	70249284	chr9	70100005	70149910	1	0	1	9.50492e-06	down	-0.575342	0.0499705	Myo1e	Fam81a
chr6	69700345	69750072	chr6	69100063	69150212	1	0	1	9.51773e-06	down	-1.22758	0.0499705
chr1	60750397	60800077	chr1	60550326	60600031	1	1	0	9.55151e-06	up	0.586743	0.0499705	Cd28	Raph1
chr13	10449596	10550234	chr13	9899550	10000043	4	0	4	9.57901e-06	down	-1.4661	0.0499705		Chrm3
chr19	29749962	29800165	chr19	28800516	28850367	1	1	0	9.58938e-06	up	1.51511	0.0499705	Mir3084-2,9930021J03Rik	Mir3084-2,Slc1a1
chr2	46849868	46900526	chr2	44099937	44199950	2	0	2	9.61787e-06	down	-2.45481	0.0499705		Arhgap15
chr1	144500213	144549982	chr1	143749953	143799942	1	0	1	9.62037e-06	down	-2.05059	0.0499705	Rgs21	Ro60,Uchl5
chr16	31300079	31350010	chr16	30649837	30700098	1	1	0	9.62466e-06	up	0.856542	0.0499705	AV205837,Apod
chr18	12149791	12199967	chr18	10650107	10699995	1	1	0	9.63277e-06	up	2.65584	0.0499705	Npc1,Riok3,Rmc1	Abhd3
chr10	57399981	57500032	chr10	56350329	56400231	2	0	2	9.64471e-06	down	-1.25683	0.0499705	Hsf2,4930467K11Rik	Gja1
chr10	89500423	89550057	chr10	89299735	89350004	1	1	0	9.65548e-06	up	0.895412	0.0499705	Nr1h4	Ano4
chr15	74950029	74999041	chr15	74849699	74900273	1	1	0	9.6705e-06	up	0.562937	0.0499705	Ly6a,Ly6e,Ly6i	Cyp11b2,Ly6m
chr2	166249981	166299777	chr2	165199189	165249561	1	1	0	9.67411e-06	up	1.2412	0.0499705	Gm11468	Cdh22
chr17	14899936	14949988	chr17	14499971	14550018	1	0	1	9.67671e-06	down	-0.786623	0.0499705	1600012H06Rik,Wdr27,Phf10
chr1	148000009	148050056	chr1	147399962	147450181	1	0	1	9.76092e-06	down	-1.74788	0.0499705
chr5	115550120	115600019	chr5	114999896	115050088	1	1	0	9.76162e-06	up	1.22731	0.0499705	Mir7029,Rplp0,Pxn,Gcn1	Sppl3
chr1	130349278	130399967	chr1	129800271	129849879	1	0	1	9.76706e-06	down	-1.44399	0.0499705	Cd55b	Thsd7b
chr3	104400128	104500046	chr3	103900207	103949972	2	0	2	9.7721e-06	down	-1.06909	0.0499705	Lrig2	Ptpn22,Rsbn1
chr11	114000142	114050078	chr11	100149210	100200152	1	1	0	9.77859e-06	up	2.83296	0.0499705	Sdk2	Krt9
chr6	61799840	61850320	chr6	61699926	61750524	1	0	1	9.78091e-06	down	-0.908083	0.0499705	Ccser1	Ccser1
chr1	52600387	52649883	chr1	52099980	52149942	1	1	0	9.79277e-06	up	0.834538	0.0499705	Nemp2	Stat1,Stat4
chr13	91900419	91950225	chr13	90749904	90799499	1	1	0	9.79306e-06	up	2.84902	0.0499705	Rasgrf2
chr1	38899931	38949865	chr1	38799888	38849458	1	0	1	9.80634e-06	down	-0.613119	0.0499705	Nms	Lonrf2
chr12	37350519	37399997	chr12	36499444	36550349	1	0	1	9.82537e-06	down	-2.35573	0.0499705	Agmo	Crppa
chr1	150249763	150299632	chr1	149799878	149849367	1	0	1	9.82838e-06	down	-0.797508	0.0499705		Pla2g4a
chr2	55999940	56050023	chr2	55100701	55149580	1	0	1	9.85678e-06	down	-1.90822	0.0499705		Galnt13
chr12	84000061	84100445	chr12	83900552	83949794	2	0	2	9.86716e-06	down	-0.684836	0.0499705	Acot3,Acot4,Acot1,Acot5	Numb
chr12	105949894	106000078	chr12	105650231	105699591	1	1	0	9.87047e-06	up	1.03222	0.0499705		Gskip,Atg2b
chr6	53099885	53150335	chr6	52100057	52150140	1	1	0	9.88306e-06	up	1.70491	0.0499705		Halr1
chr16	75750156	75799968	chr16	75599935	75649521	1	0	1	9.88559e-06	down	-0.965455	0.0499705	Hspa13	Rbm11
chr10	6899912	6950136	chr10	6050301	6099631	1	0	1	9.89139e-06	down	-2.37105	0.0499705	Oprm1,Ipcef1
chr4	138349831	138399938	chr4	137050278	137100143	1	1	0	9.89534e-06	up	1.86512	0.0499705	Fam43b,Cda
chr1	100100284	100150258	chr1	100000025	100050808	1	0	1	9.93524e-06	down	-0.762864	0.0499705	Cntnap5b	Cntnap5b
chr5	31249917	31349902	chr5	31100011	31200039	3	1	0	9.94752e-06	up	0.602392	0.0499705	Nrbp1,Gckr,Fndc4,Ift172,Krtcap3	Zfp513,Eif2b4,Mpv17,Snx17,Gtf3c2,Ucn,Slc30a3,Dnajc5g,Trim54
chr3	136299673	136350946	chr3	136200533	136250022	1	0	0	9.94835e-06	down	-0.47946	0.0499705	Bank1	Bank1
chr12	83200104	83249780	chr12	83049947	83099792	1	1	0	9.95679e-06	up	0.776168	0.0499705	Dpf3	Rgs6
chr10	14299964	14350282	chr10	13950015	13999830	1	0	1	9.96212e-06	down	-0.889268	0.0499705		Hivep2
chr11	45449659	45549627	chr11	44999979	45050090	2	0	2	9.98887e-06	down	-0.857223	0.0499705		Ebf1
chr19	43650277	43699648	chr19	43499969	43550126	1	1	0	9.99221e-06	up	0.594834	0.0499705	Mir3084-2,Slc25a28,Entpd7	Mir3084-2,Got1
chr1	60700245	60800077	chr1	60450276	60500220	2	2	0	1.00036e-05	up	0.711994	0.0499705	Cd28	Abi2,Raph1
chr12	4549755	4650251	chr12	4099852	4200629	2	0	2	1.00118e-05	down	-1.17134	0.0499705	Itsn2	Adcy3,Dnajc27,Cenpo
chr15	84450014	84499243	chr15	84050149	84149779	2	2	0	1.00274e-05	up	0.747704	0.0499705		Sult4a1,Efcab6,Pnpla5
chr1	145550439	145600103	chr1	144949954	144999636	1	0	1	1.00381e-05	down	-2.04798	0.0499705
chr6	20050634	20099989	chr6	19949875	20000124	1	0	1	1.00392e-05	down	-1.0114	0.0499705
chr6	11149870	11200293	chr6	8950090	8999869	1	0	1	1.00403e-05	down	-2.72914	0.0499705		Nxph1
chr9	21299968	21549698	chr9	20850012	21000056	6	6	0	1.0044e-05	up	0.959179	0.0499705	Ap1m2,Slc44a2,Ilf3,Dnm2,Gm16853,Qtrt1,Mir199a-1,Tmed1,AB124611,Carm1	Mir7081,Dnmt1,S1pr2,Ppan,Shfl,Eif3g,Angptl6
chr10	60600036	60650021	chr10	59249984	59300279	1	1	0	1.00511e-05	up	2.17632	0.0499705	Cdh23
chr1	87650033	87699929	chr1	87550214	87600066	1	0	0	1.00573e-05	up	0.434436	0.0499705	Inpp5d	Neu2,Ngef
chr10	98549587	98600233	chr10	97700661	97749881	1	0	1	1.00679e-05	down	-1.90832	0.0499705		Gm10754,4930525C09Rik
chr13	13649917	13699698	chr13	3549858	3599975	1	0	1	1.00683e-05	down	-3.36147	0.0499705	Lyst	Tasor2,Gdi2
chr1	161400148	161450506	chr1	160750212	160798972	1	0	1	1.01188e-05	down	-2.49351	0.0499705	Tnfsf4	Rabgap1l
chr18	48150118	48199748	chr18	47999758	48050134	1	0	1	1.0135e-05	down	-1.01225	0.0499705		Eno1b
chr15	27650325	27699558	chr15	27400090	27449894	1	1	0	1.01653e-05	up	0.837573	0.0499705	Otulinl
chr1	155450015	155499980	chr1	154150048	154199843	1	1	0	1.01857e-05	up	1.27591	0.0499705
chr18	60850347	60900165	chr18	60349872	60400119	1	1	0	1.01941e-05	up	1.99299	0.0499705		Iigp1
chr12	113049893	113099895	chr12	112349907	112450037	2	2	0	1.0207e-05	up	1.88183	0.0499705	Mta1,Pacs2,Tex22	B020018J22Rik,A730018C14Rik
chr2	13200156	13300233	chr2	12649961	12750178	2	0	2	1.02163e-05	down	-0.807272	0.0499705	Rsu1,Cubn
chr19	32249807	32299626	chr19	31200487	31249919	1	0	1	1.02232e-05	down	-2.93249	0.0499705	Mir3084-2,Sgms1	Mir3084-2,Prkg1
chr1	38849455	38899934	chr1	37200258	37249625	1	1	0	1.02254e-05	up	2.01881	0.0499705	Chst10	Cnga3
chr2	5350118	5399623	chr2	5099929	5150070	1	0	1	1.02467e-05	down	-0.690782	0.0499705	Camk1d	Ccdc3
chr2	18900313	18949990	chr2	17600075	17649884	1	1	0	1.02664e-05	up	2.52084	0.0499705	Pip4k2a	Nebl
chr11	79849578	79899486	chr11	79049849	79100224	1	1	0	1.02755e-05	up	1.25888	0.0499705		Ksr1
chr3	9449928	9500088	chr3	8699996	8749621	1	1	0	1.02809e-05	up	1.25937	0.0499705	Zfp704
chr16	17499975	17550701	chr16	16949557	17000046	1	1	0	1.02842e-05	up	1.10693	0.0499705	Lztr1,Thap7,Aifm3,Lrrc74b	Mapk1
chr10	126600213	126649763	chr10	125799875	125849145	1	0	1	1.03023e-05	down	-1.37291	0.0499705
chr15	62299787	62400328	chr15	61949547	61999847	2	2	0	1.03029e-05	up	0.604699	0.0499705	Pvt1	Myc
chr3	21650316	21699841	chr3	20649794	20699483	1	0	1	1.03139e-05	down	-1.30007	0.0499705
chr16	72899704	72950187	chr16	72399639	72450070	1	0	1	1.0319e-05	down	-1.42587	0.0499705	Robo1	Robo1
chr2	35549955	35600755	chr2	35249086	35299868	1	1	0	1.03294e-05	up	0.677923	0.0499705	Gm13446,Dab2ip	Gsn
chr2	18750032	18850350	chr2	18350497	18449759	3	3	0	1.03411e-05	up	0.831581	0.0499705	Gm3363,Spag6,Carlr,Pip4k2a	Dnajc1
chr10	60399924	60451129	chr10	60100140	60150316	1	1	0	1.03646e-05	up	0.765604	0.0499705	Gm17455,Cdh23	Mir6906,Spock2
chr9	58349974	58550223	chr9	56650132	56949715	9	9	0	1.03758e-05	up	1.38744	0.0499705	1700072B07Rik,Tbc1d21,Insyn1,4930461G14Rik,Cd276	Cspg4,Odf3l1,Lingo1,Imp3,Snx33
chr6	71749829	71800046	chr6	71599796	71650066	1	0	1	1.03828e-05	down	-0.61249	0.0499705	Reep1	Kdm3a
chr8	68249862	68300008	chr8	67850070	67950048	2	2	0	1.0384e-05	up	0.807698	0.0499705	Sh2d4a	Psd3
chr8	122799594	122850324	chr8	122100909	122149482	1	1	0	1.03903e-05	up	1.78523	0.0499705	Galnt2,Cdh15,Acsf3	Galnt2
chr9	84200062	84300088	chr9	84000081	84049852	2	0	2	1.04205e-05	down	-1.02352	0.0499705		Bckdhb
chr2	43500296	43550135	chr2	43249971	43300730	1	0	1	1.04453e-05	down	-1.04719	0.0499705
chr6	38299709	38449868	chr6	37349904	37450061	4	4	0	1.04636e-05	up	1.41936	0.0499705	Zc3hav1,Ttc26,Ubn2	Creb3l2
chr6	16950252	17000127	chr6	14750009	14799875	1	0	1	1.04933e-05	down	-2.25451	0.0499705		Ppp1r3a
chr1	184849781	184900048	chr1	183850001	183899789	1	1	0	1.06194e-05	up	1.78185	0.0499705	C130074G19Rik,Mark1
chr13	108250186	108298880	chr13	107399770	107450079	1	1	0	1.06442e-05	up	1.70606	0.0499705	Elovl7
chr11	55299879	55350058	chr11	53849693	53899876	1	1	0	1.06444e-05	up	2.5187	0.0499705	Fat2	Slc22a5,Gm12216
chr2	25600309	25650023	chr2	25050238	25149984	2	2	0	1.06471e-05	up	1.28224	0.0499705	Fcna,Rabl6,Tmem141,Ccdc183	Mir7664,Pnpla7,Noxa1,Nsmf,Entpd8
chr13	111599972	111650046	chr13	111349887	111399956	1	1	0	1.06486e-05	up	0.887575	0.0499705
chr15	18949705	18999678	chr15	18850069	18899988	1	0	1	1.0653e-05	down	-0.962644	0.0499705	Cdh10	Cdh10
chr8	126800415	126850146	chr8	126349977	126449682	2	2	0	1.06613e-05	up	1.17908	0.0499705	A630001O12Rik	Slc35f3,Tarbp1,Coa6
chr9	43749303	43799552	chr9	43649912	43700331	1	1	0	1.06942e-05	up	0.746137	0.0499705	Nectin1
chr2	93150158	93300093	chr2	92900182	93099841	8	7	0	1.0697e-05	up	0.53247	0.0499705	Trp53i11,Tspan18	Syt13,Prdm11,4631405J19Rik
chr15	61049837	61099988	chr15	60050112	60100216	1	0	1	1.07033e-05	down	-1.72782	0.0499705
chr19	21500168	21549948	chr19	20850027	20899682	1	0	1	1.07196e-05	down	-1.28173	0.0499705		Tmc1
chr10	100950191	100999681	chr10	100849958	100900225	1	0	1	1.07204e-05	down	-0.794161	0.0499705
chr9	94500069	94549575	chr9	92549848	92599946	1	0	1	1.07707e-05	down	-2.98077	0.0499705	Dipk2a	Plod2
chr17	19100391	19149800	chr17	18700348	18749832	1	0	1	1.07744e-05	down	-1.84016	0.0499705
chr1	88050131	88099979	chr1	87000090	87049979	1	1	0	1.07757e-05	up	1.48944	0.0499705	Ugt1a2,Ugt1a10,Ugt1a7c,Ugt1a9	Dis3l2
chr11	98600230	98650191	chr11	97950066	98000211	1	1	0	1.07799e-05	up	1.13253	0.0499705	Gsdma3,Gsdma2	Arl5c,Plxdc1
chr12	56450114	56549813	chr12	56150033	56250102	2	0	2	1.08107e-05	down	-0.856653	0.0499705	Sfta3-ps,Nkx2-1
chr2	148550133	148649777	chr2	148299809	148400166	2	1	0	1.08135e-05	up	0.689038	0.0499705		Sstr4
chr7	128200530	128250131	chr7	128049774	128100789	1	0	0	1.08223e-05	down	-0.473145	0.0499705	9130023H24Rik,Cox6a2,Tgfb1i1,Armc5,Itgad,4931431B13Rik	Itgam
chr9	63700059	63749886	chr9	61650197	61699702	1	1	0	1.08264e-05	up	2.82409	0.0499705	Smad3
chr2	27050034	27149802	chr2	25749781	25799946	2	2	0	1.08637e-05	up	1.87583	0.0499705	Mymk,Adamtsl2,Fam163b,Dbhos	Lcn3,Lcn11,Gm13539,Glt6d1
chr5	136750044	136799881	chr5	136300171	136350036	1	0	1	1.0895e-05	down	-0.742613	0.0499705	Col26a1	Cux1
chr9	96499431	96550231	chr9	96250107	96299916	1	0	1	1.08954e-05	down	-0.568562	0.0499705	Rasa2	Tfdp2
chr5	105049760	105099231	chr5	104749922	104801022	1	0	1	1.08963e-05	down	-1.31733	0.0499705	Gbp9,Gbp8
chr14	117800022	117850493	chr14	116800065	116849550	1	0	1	1.09016e-05	down	-1.83663	0.0499705	Gpc6
chr1	156250196	156300017	chr1	154000344	154050233	1	1	0	1.09048e-05	up	1.84518	0.0499705	Tdrd5
chr1	150600087	150649989	chr1	150450079	150500043	1	0	1	1.09603e-05	down	-1.06498	0.0499705	Hmcn1	Prg4
chr18	55599507	55750180	chr18	54949904	55100167	5	0	5	1.10252e-05	down	-1.10682	0.0499705		Zfp608
chr12	13199807	13249961	chr12	12550169	12599822	1	0	1	1.10326e-05	down	-1.04511	0.0499705	Ddx1
chr1	88149982	88299855	chr1	86950331	87200108	7	7	0	1.10445e-05	up	1.4439	0.0499705	Ugt1a2,Ugt1a10,Ugt1a7c,Ugt1a5,Ugt1a9,Ugt1a6b,Ugt1a6a,Mroh2a,Dnajb3,Ugt1a1,Trpm8,Hjurp	Dis3l2,Alppl2,Alpi,Akp3,Ecel1,Chrnd,Prss56
chr19	21250192	21299762	chr19	20400598	20450100	1	0	1	1.10454e-05	down	-1.65559	0.0499705	Zfand5	1500015L24Rik
chr4	53850031	53899878	chr4	53050170	53149583	2	2	0	1.10979e-05	up	1.13653	0.0499705	Tmem38b	Abca1
chr17	18749829	18850050	chr17	18250503	18300452	2	0	2	1.11142e-05	down	-1.33422	0.0499705		Vmn2r93,Vmn2r94
chr8	111399965	111449924	chr8	110699925	110750192	1	1	0	1.11318e-05	up	1.20818	0.0499705	Wdr59	Vac14,Mtss2,Il34
chr7	109849772	109949891	chr7	109699952	109799986	2	0	2	1.11375e-05	down	-0.578586	0.0499705	Dennd5a,Scube2	Tmem9b,Scube2,Nrip3,Ascl3,BC051019,Akip1,St5
chr9	32949221	33000639	chr9	32200067	32249660	1	1	0	1.11394e-05	up	1.0587	0.0499705		Arhgap32
chr14	33099976	33150379	chr14	20499111	20549430	1	0	1	1.11743e-05	down	-3.97689	0.0499705	Wdfy4	Ppp3cb,1810062O18Rik,Usp54
chr19	24600077	24749965	chr19	23899759	24050008	4	4	0	1.11806e-05	up	1.69054	0.0499705	Tmem252,Pgm5	Fam189a2,Apba1
chr8	86900131	86950157	chr8	86750044	86850407	2	1	0	1.11905e-05	up	0.564157	0.0499705		N4bp1
chr13	12900033	12949926	chr13	12650418	12750061	2	0	2	1.1228e-05	down	-1.43837	0.0499705
chr1	71299857	71350010	chr1	71100064	71149858	1	0	1	1.12393e-05	down	-1.07689	0.0499705	Abca12	Bard1
chr10	102800028	102900096	chr10	102449903	102499701	2	0	2	1.12417e-05	down	-1.27056	0.0499705		Nts
chr10	118150007	118249912	chr10	117600319	117699830	3	3	0	1.12623e-05	up	1.37641	0.0499705	Mdm1,Il22	Cpm,Mdm2
chr15	46400105	46450154	chr15	46299804	46349846	1	0	1	1.12654e-05	down	-0.873441	0.0499705	4930523O13Rik	1700022A22Rik
chr15	62150219	62200126	chr15	61350004	61400515	1	0	1	1.1267e-05	down	-1.35676	0.0499705	Pvt1
chr2	109800389	109850363	chr2	108750121	108799994	1	1	0	1.12852e-05	up	1.23368	0.0499705
chr3	52950316	53050150	chr3	52249623	52350590	2	0	2	1.12853e-05	down	-0.936641	0.0499705	Cog6,Lhfp	Foxo1
chr8	86049765	86100060	chr8	85700062	85749796	1	1	0	1.13219e-05	up	0.660118	0.0499705	Phkb	Mir8109,Itfg1,Neto2
chr1	189149831	189200817	chr1	188999719	189049928	1	1	0	1.13377e-05	up	0.817778	0.0499705		Kctd3
chr13	38749795	38800237	chr13	38249617	38299894	1	1	0	1.13788e-05	up	1.32208	0.0499705
chr2	46799974	46900526	chr2	46399919	46499992	3	0	3	1.13797e-05	down	-1.35592	0.0499705
chr18	32250003	32300164	chr18	31600425	31650474	1	1	0	1.1391e-05	up	1.43924	0.0499705	Ercc3	Sap130,Slc25a46
chr2	31199753	31249795	chr2	27149799	27199982	1	1	0	1.14016e-05	up	2.62935	0.0499705	Ncs1,Gpr107	Dbh,Sardh,Dbhos
chr3	143950077	144000071	chr3	143500015	143550009	1	0	1	1.14147e-05	down	-0.933317	0.0499705
chr1	38499957	38550162	chr1	38200327	38249903	1	1	0	1.14301e-05	up	0.727639	0.0499705	Aff3	Aff3
chr1	70800074	70850321	chr1	70250280	70299290	1	0	1	1.14481e-05	down	-1.33307	0.0499705	Vwc2l	Spag16
chr4	123749855	123800155	chr4	123499967	123550153	1	1	0	1.14604e-05	up	0.844977	0.0499705	Rhbdl2,Akirin1	Macf1
chr17	25750059	25800035	chr17	24650718	24700420	1	1	0	1.14637e-05	up	1.86328	0.0499705	Mir6966,Fam173a,Ccdc78,Msln,Ciao3,Haghl,Metrn	Gfer,Syngr3,Zfp598,Tbl3,Npw,Noxo1
chr4	135349871	135400160	chr4	133399891	133449824	1	1	0	1.14668e-05	up	2.0136	0.0499705	Ncmap,Srrm1	Slc9a1
chr6	87949473	87999908	chr6	87700073	87750007	1	1	0	1.14721e-05	up	0.789955	0.0499705	Rab7,H1fx,Gm5577	Efcc1
chr5	100050023	100100341	chr5	99850362	99949625	2	2	0	1.14836e-05	up	0.821551	0.0499705	Tmem150c,Enoph1,Tmem150cos
chr17	51099705	51149920	chr17	50949936	51050436	2	0	2	1.14895e-05	down	-0.648292	0.0499705	Tbc1d5	Tbc1d5
chr3	38750101	38799962	chr3	37600202	37650293	1	0	1	1.15072e-05	down	-3.30222	0.0499705		Spry1,4930594O21Rik
chr15	15349968	15399503	chr15	15249560	15299707	1	0	1	1.15345e-05	down	-0.944709	0.0499705
chr10	60399924	60550224	chr10	59750028	59899673	3	3	0	1.15483e-05	up	1.35409	0.0499705	Gm17455,Cdh23	Gm17059,Micu1,Dnajb12
chr13	45350188	45400356	chr13	45049986	45099952	1	0	1	1.15628e-05	down	-0.690722	0.0499705	Mylip
chr4	83600521	83649962	chr4	82950087	82999979	1	1	0	1.15652e-05	up	1.55626	0.0499705	Ccdc171	Frem1
chr1	33899971	33949309	chr1	33099236	33149915	1	0	1	1.16173e-05	down	-2.11922	0.0499705	Dst,Bend6
chr4	152050146	152100026	chr4	151899955	151950218	1	1	0	1.16392e-05	up	0.758294	0.0499705	Plekhg5,Nol9	Dnajc11
chr10	17449866	17500169	chr10	16399769	16450467	1	0	1	1.16415e-05	down	-1.4312	0.0499705
chr10	40449187	40649947	chr10	40300075	40449190	4	0	2	1.16617e-05	down	-0.773215	0.0499705	Cdk19,Slc22a16,Ddo	Cdk19,Amd2,Amd1
chr11	62050157	62100015	chr11	61500156	61549534	1	1	0	1.16728e-05	up	1.3822	0.0499705	Specc1	Epn2,B9d1
chr1	97650066	97700109	chr1	97049963	97100126	1	0	1	1.16745e-05	down	-1.38673	0.0499705	D1Ertd622e	Slco6c1
chr1	60949823	60999940	chr1	60600028	60649934	1	1	0	1.16961e-05	up	0.682722	0.0499705	Icos
chr12	100299968	100449898	chr12	100149704	100250320	5	0	4	1.16985e-05	down	-0.698892	0.0499705	Gm10432,Ttc7b	Gm10433,Calm1,Nrde2
chr1	66900047	66949981	chr1	66649494	66700514	1	1	0	1.17051e-05	up	0.895219	0.0499705	Myl1	Unc80
chr13	108150092	108199738	chr13	104300163	104349731	1	0	1	1.17099e-05	down	-3.98377	0.0499705	Ercc8,Ndufaf2	Adamts6
chr10	100149814	100199791	chr10	99600120	99699937	2	0	2	1.171e-05	down	-1.17011	0.0499705		Gm18409,Gm20110
chr10	60650018	60699667	chr10	60050104	60100143	1	1	0	1.17175e-05	up	1.10209	0.0499705	Cdh23	Ascc1
chr10	128750067	128799936	chr10	128250324	128300176	1	1	0	1.17314e-05	up	1.13048	0.0499705	Mmp19,Tmem198b,Pym1	Apof,Stat2,Timeless,Apon,Il23a
chr5	65200001	65350505	chr5	65000148	65100047	4	0	3	1.17434e-05	down	-0.663685	0.0499705	Wdr19,Rfc1,Klb	Fam114a1
chr3	145049883	145099689	chr3	144300065	144349817	1	1	0	1.17505e-05	up	1.77935	0.0499705	Clca2
chr10	17199012	17250297	chr10	15899715	15950300	1	0	1	1.17519e-05	down	-1.95999	0.0499705
chr10	60500595	60550224	chr10	60050104	60150316	2	2	0	1.17531e-05	up	1.04425	0.0499705	Cdh23	Ascc1,Mir6906,Spock2
chr5	66300316	66349562	chr5	64750062	64799539	1	1	0	1.17542e-05	up	1.9556	0.0499705	Apbb2
chr9	45450067	45499644	chr9	43299813	43350512	1	1	0	1.17545e-05	up	1.84426	0.0499705	Dscaml1	Trim29
chr5	36800200	36850694	chr5	36149974	36199475	1	1	0	1.1756e-05	up	1.32326	0.0499705	Man2b2	Sorcs2
chr9	66699964	66750084	chr9	66149738	66199882	1	1	0	1.17585e-05	up	0.652875	0.0499705	Car12	Dapk2
chr17	16799777	16849837	chr17	16550013	16600310	1	0	1	1.17658e-05	down	-1.17821	0.0499705
chr16	30599784	30649840	chr16	30199530	30249979	1	1	0	1.17815e-05	up	1.60341	0.0499705	Fam43a
chr9	38850214	38899957	chr9	38500144	38549547	1	0	1	1.17854e-05	down	-1.353	0.0499705	Olfr26,Olfr926	Olfr910,Olfr908,Olfr911-ps1
chr1	55700258	55749478	chr1	54799872	54850018	1	1	0	1.17863e-05	up	1.87308	0.0499705	Plcl1	Ankrd44
chr5	64951007	65050225	chr5	64849964	64951010	2	0	1	1.1797e-05	down	-0.568176	0.0499705	Mir574,Tlr6,Fam114a1	Tlr1
chr13	77850249	77900129	chr13	76899842	76950494	1	0	1	1.1799e-05	down	-1.44551	0.0499705	Fam172a	Mctp1
chr10	54700085	54799979	chr10	54049981	54099870	2	0	2	1.18376e-05	down	-1.54204	0.0499705		Gm16998,Man1a
chr10	120850019	120900018	chr10	120549863	120599594	1	0	1	1.18691e-05	down	-0.926061	0.0499705	Gm15910,Msrb3
chr4	7749973	7899274	chr4	6849777	6950123	3	0	3	1.18925e-05	down	-1.23764	0.0499705		Tox
chr8	111300836	111349923	chr8	110699925	110750192	1	1	0	1.1916e-05	up	1.02408	0.0499705	Fa2h,Mlkl	Vac14,Mtss2,Il34
chr13	17400092	17450046	chr13	16550192	16599949	1	0	1	1.19204e-05	down	-1.7775	0.0499705	Sugct
chr3	10449777	10500067	chr3	10198820	10250014	1	1	0	1.1975e-05	up	1.33726	0.0499705		Fabp4,Fabp12
chr17	26300112	26400364	chr17	25600063	25700088	2	2	0	1.19815e-05	up	1.21108	0.0499705		Lmf1
chr2	173800128	173849461	chr2	173350040	173400070	1	1	0	1.20058e-05	up	1.30961	0.0499705
chr18	39499985	39599961	chr18	39198678	39399518	5	4	0	1.20063e-05	up	0.727541	0.0499705		Arhgap26
chr1	74850062	75000075	chr1	74049846	74199425	4	4	0	1.20235e-05	up	1.21458	0.0499705	Gm16582,Cdk5r2,Cryba2,Fev,Ihh,Cfap65,Mir375,Nhej1	Tns1,Rufy4,Cxcr2,Cxcr1
chr15	103399811	103449948	chr15	103099649	103150038	1	1	0	1.2031e-05	up	1.16876	0.0499705	Gtsf2,Gtsf1	D930007P13Rik
chr8	39500028	39550234	chr8	37599683	37650010	1	0	1	1.20525e-05	down	-3.35281	0.0499705		Sgcz
chr15	75150033	75199873	chr15	74649689	74699967	1	1	0	1.20697e-05	up	0.762137	0.0499705	Ly6g	Arc
chr11	44999979	45250395	chr11	44249730	44449949	11	11	0	1.20845e-05	up	1.391	0.0499705	Ebf1,Gm12159	Il12b
chr19	12500039	12549464	chr19	12099794	12149815	1	0	1	1.20888e-05	down	-1.25706	0.0499705	Fam111a,Dtx4,A330040F15Rik	Olfr1428,Olfr76
chr7	110900296	110950115	chr7	110799892	110849891	1	0	0	1.20917e-05	down	-0.43067	0.0499705	Gm16336,Mrvi1	Ampd3,Rnf141
chr15	81199804	81350309	chr15	80300011	80499899	4	4	0	1.21001e-05	up	1.0654	0.0499705	Mchr1,8430426J06Rik,Slc25a17	Gm31369,Enthd1,Cacna1i
chr18	65950046	66149230	chr18	65449816	65649605	5	5	0	1.21205e-05	up	1.1349	0.0499705	Cplx4,Lman1,Ccbe1	Malt1,Zfp532
chr5	34749754	34899873	chr5	34049608	34150411	4	4	0	1.21451e-05	up	1.26437	0.0499705	Grk4,Htt	Poln,4930557J02Rik
chr5	13550224	13699977	chr5	12549368	12600317	3	0	3	1.2166e-05	down	-1.08271	0.0499705	Sema3a	Sema3d
chr16	6350361	6400108	chr16	5499519	5550536	1	0	1	1.21792e-05	down	-1.51923	0.0499705	Rbfox1
chr1	68449514	68499692	chr1	68350063	68400086	1	0	1	1.22229e-05	down	-1.00719	0.0499705	Erbb4	Erbb4
chr1	161550518	161600249	chr1	161450503	161499859	1	0	1	1.22287e-05	down	-0.500292	0.0499705		Tnfsf18
chr13	55599709	55650429	chr13	54999911	55050385	1	1	0	1.22488e-05	up	1.19295	0.0499705	Caml,Ddx46,B4galt7	Unc5a,Uimc1,Hk3
chr13	63500867	63749878	chr13	63299058	63399825	5	5	0	1.22706e-05	up	0.957343	0.0499705	Ptch1,1700024I08Rik	Mir3074-1,Fancc,Mir24-1,Mir23b,Mir27b,Aopep
chr10	8050020	8099609	chr10	7299905	7349876	1	1	0	1.23321e-05	up	1.33274	0.0499705
chr19	35999498	36049958	chr19	35149731	35199885	1	0	1	1.23724e-05	down	-1.09725	0.0499705	Mir3084-2,Htr7	Mir3084-2
chr3	156949752	156999934	chr3	154899939	154950214	1	0	1	1.24039e-05	down	-2.97273	0.0499705	Negr1	Tnni3k
chr2	57899757	57949915	chr2	55700616	55750040	1	0	1	1.24256e-05	down	-3.97223	0.0499705
chr10	17500166	17549485	chr10	15300126	15350007	1	0	1	1.2435e-05	down	-2.14285	0.0499705
chr6	85299827	85350230	chr6	84699898	84749937	1	1	0	1.25123e-05	up	2.26151	0.0499705	Rab11fip5,Mir705,Sfxn5	Exoc6b
chr10	125150273	125199866	chr10	123250074	123299924	1	0	1	1.25166e-05	down	-1.84417	0.0499705		Tafa2
chr19	59250236	59299924	chr19	57499896	57550374	1	0	1	1.25228e-05	down	-2.98046	0.0499705	Mir3084-2,Pdzd8,Slc18a2	Mir3084-2,6720468P15Rik
chr9	49349873	49399268	chr9	48249591	48300189	1	1	0	1.25576e-05	up	2.03761	0.0499705	Drd2	Nxpe4
chr18	54850052	55050178	chr18	54299877	54449803	6	0	6	1.25605e-05	down	-1.43251	0.0499705	Zfp608	Redrum
chr11	69850123	69899384	chr11	69450169	69500318	1	1	0	1.25609e-05	up	1.1235	0.0499705	Tmem95,Mir6924,Kctd11,Acap1,Plscr3,2810408A11Rik,Tnk1	Dnah2
chr10	117450933	117500030	chr10	116950128	117000031	1	1	0	1.25636e-05	up	1.36112	0.0499705		D630029K05Rik,Rab3ip,Best3,4933412E12Rik
chr11	110249839	110299871	chr11	109800060	109899928	2	0	2	1.259e-05	down	-0.623144	0.0499705	Abca5,Abca6	1700012B07Rik,1700023C21Rik
chr10	7000133	7049999	chr10	6849954	6899915	1	1	0	1.26476e-05	up	0.514768	0.0499705	Oprm1,Ipcef1	Oprm1,Ipcef1
chr9	71649923	71749892	chr9	70100005	70149910	2	2	0	1.26647e-05	up	1.98864	0.0499705	Cgnl1	Fam81a
chr8	34049739	34099930	chr8	33899971	33949799	1	0	1	1.26733e-05	down	-0.540516	0.0499705	Dctn6	Rbpms
chr6	37900241	37950535	chr6	37349904	37400655	1	1	0	1.26799e-05	up	1.026	0.0499705	Trim24	Creb3l2
chr17	73349926	73400132	chr17	72700206	72799933	2	2	0	1.26829e-05	up	1.23002	0.0499705	Capn13
chr3	100198695	100249943	chr3	99100009	99150079	1	0	1	1.27031e-05	down	-2.48689	0.0499705	Gdap2	Wars2
chr3	16700149	16749780	chr3	16000163	16049677	1	1	0	1.27128e-05	up	2.03381	0.0499705		Gm5150
chr8	70549741	70600032	chr8	69949718	69999732	1	1	0	1.27245e-05	up	0.992284	0.0499705	Ell,Isyna1,Ssbp4	Gatad2a
chr10	98850230	98899957	chr10	98350276	98399790	1	0	1	1.2725e-05	down	-1.27276	0.0499705		Gm8633
chr13	3649946	3700599	chr13	3299992	3350344	1	1	0	1.27416e-05	up	1.04852	0.0499705	Asb13
chr3	104949940	104999859	chr3	104500043	104550035	1	1	0	1.27581e-05	up	1.17541	0.0499705	Wnt2b	Lrig2
chr9	108599934	108649908	chr9	107899282	107949773	1	1	0	1.27777e-05	up	1.1594	0.0499705	Arih2	Mst1r,Camkv,Actl11,Mon1a
chr8	123699703	123749723	chr8	121599443	121649837	1	1	0	1.28096e-05	up	1.7559	0.0499705	Galnt2,6030466F02Rik	Galnt2,Zcchc14
chr6	54749861	54799980	chr6	54500037	54549933	1	1	0	1.2851e-05	up	1.05352	0.0499705		Wipf3,Scrn1
chr11	69100152	69250135	chr11	68849995	69050381	7	6	0	1.28533e-05	up	0.484062	0.0499705	Per1,Aloxe3,Hes7,Alox12b,Alox8,Gucy2e	Gm15772,Rpl26,Odf4,Arhgef15,Mir3062,Pfas,Rangrf,Slc25a35,Aurkb,Ctc1,Rnf222,Ndel1
chr8	30098954	30150106	chr8	29800236	29850165	1	0	1	1.28869e-05	down	-1.60614	0.0499705
chr15	50800070	50900216	chr15	50600266	50699885	2	0	2	1.28906e-05	down	-0.729007	0.0499705	Trps1,Mir1907	Trps1
chr5	68000172	68050086	chr5	67600001	67649762	1	1	0	1.28921e-05	up	0.714863	0.0499705	Grxcr1	Atp8a1,Shisa3
chr10	102400591	102449906	chr10	100800206	100849961	1	0	1	1.28967e-05	down	-2.2326	0.0499705
chr7	122450144	122499776	chr7	121950202	121999960	1	1	0	1.29201e-05	up	1.05379	0.0499705	Prkcb	Cog7,Gga2
chr11	83550289	83600029	chr11	82600008	82700115	2	2	0	1.29421e-05	up	2.16413	0.0499705	E230016K23Rik,Ccl6,Ccl9	Gm11426
chr9	96299913	96349514	chr9	95749431	95799601	1	1	0	1.29447e-05	up	1.66509	0.0499705	Atp1b3,Tfdp2	Pls1,Trpc1
chr10	4449967	4550568	chr10	3949883	4050276	2	2	0	1.29454e-05	up	1.10753	0.0499705	Ccdc170,Armt1	Plekhg1,Mthfd1l
chr7	24749884	24800237	chr7	23950050	24000755	1	1	0	1.29482e-05	up	1.91019	0.0499705	Ceacam10,Cd177	Vmn1r180,Vmn1r181
chr10	98899954	98949848	chr10	98249703	98299994	1	0	1	1.29631e-05	down	-1.61	0.0499705	Atp2b1	Gm8633
chr19	50850005	50899951	chr19	50749871	50800030	1	0	1	1.29821e-05	down	-0.84729	0.0499705	Mir3084-2	Mir3084-2
chr2	35549955	35600755	chr2	35049905	35100052	1	1	0	1.2992e-05	up	1.1632	0.0499705	Gm13446,Dab2ip	Hc,AI182371
chr12	14249885	14300036	chr12	13650144	13700007	1	0	1	1.3011e-05	down	-1.77996	0.0499705	Gm16497
chr10	97649906	97700664	chr10	97349630	97400223	1	0	1	1.30208e-05	down	-0.877359	0.0499705	Gm10754,Epyc,Ccer1
chr9	71049864	71099941	chr9	70750335	70849447	2	0	2	1.30241e-05	down	-0.676752	0.0499705		Adam10,Lipc
chr5	91900093	92049889	chr5	91249926	91399924	4	0	4	1.30904e-05	down	-1.48471	0.0499705	Rchy1,Thap6,Odaph,Cdkl2	Btc,Gm19619
chr6	8399747	8450038	chr6	8100364	8150258	1	1	0	1.31308e-05	up	0.919253	0.0499705	Umad1,Glcci1	Col28a1
chr5	48000534	48049930	chr5	47900006	47950184	1	0	1	1.32009e-05	down	-0.859904	0.0499705	Slit2
chr7	45950301	46000108	chr7	45250407	45300413	1	1	0	1.32506e-05	up	1.23762	0.0499705	Abcc6	Slc6a16,Slc6a21
chr18	25549734	25600078	chr18	25099201	25150032	1	1	0	1.33297e-05	up	0.967045	0.0499705	Celf4	Fhod3,Tpgs2
chr8	70349587	70400000	chr8	69899534	69999732	2	2	0	1.33429e-05	up	0.934506	0.0499705	Comp,Upf1,Crtc1	Yjefn3,Gatad2a,Ndufa13,Tssk6
chr2	143950093	144000228	chr2	143799405	143849472	1	0	1	1.33463e-05	down	-0.656489	0.0499705	Rrbp1	Bfsp1,Pcsk2
chr10	55199741	55250148	chr10	54549566	54599970	1	0	1	1.3375e-05	down	-1.64032	0.0499705
chr11	25500184	25550317	chr11	24450000	24500260	1	0	1	1.3387e-05	down	-1.60394	0.0499705		4933430M04Rik
chr8	22950176	23050187	chr8	22699943	22799783	3	3	0	1.33991e-05	up	0.859298	0.0499705	Ank1	Ikbkb,Plat,Ap3m2
chr18	81199482	81250008	chr18	80750146	80800273	1	1	0	1.34206e-05	up	1.17846	0.0499705		Atp9b
chr19	27200613	27250153	chr19	26699812	26749849	1	0	1	1.34296e-05	down	-1.01154	0.0499705	Mir3084-2,Vldlr	Mir3084-2,Smarca2
chr11	118349951	118400677	chr11	116950314	116999780	1	1	0	1.34491e-05	up	1.72459	0.0499705	Lgals3bp,Timp2	Mgat5b
chr12	57499559	57550063	chr12	57250208	57300067	1	0	1	1.34697e-05	down	-0.791071	0.0499705	Foxa1	Mipol1
chr13	12249969	12349699	chr13	11699755	11749832	2	0	2	1.35191e-05	down	-1.69421	0.0499705	Actn2,Mtr	Ryr2
chr16	75149982	75199543	chr16	74850803	74900107	1	0	1	1.35399e-05	down	-1.4822	0.0499705
chr17	31800070	31849970	chr17	31200141	31250076	1	1	0	1.3544e-05	up	1.32445	0.0499705	Sik1	Ubash3a
chr12	113049893	113099895	chr12	112249810	112299815	1	1	0	1.35551e-05	up	2.03779	0.0499705	Mta1,Pacs2,Tex22
chr13	58550134	58650456	chr13	58250273	58300020	2	0	2	1.35594e-05	down	-0.676912	0.0499705	Slc28a3	Gkap1,Kif27
chr7	75100213	75150502	chr7	74349708	74399840	1	0	1	1.35718e-05	down	-1.00787	0.0499705	Sv2b	Slco3a1
chr3	95899892	95949763	chr3	95549904	95649922	2	2	0	1.35872e-05	up	0.857334	0.0499705	Car14,Anp32e	Ctss,Golph3l,Hormad1,Ensa
chr12	80500264	80600135	chr12	79400066	79500289	2	2	0	1.36371e-05	up	1.23506	0.0499705	Galnt16,2310002D06Rik	Rad51b
chr3	79749974	79850054	chr3	79650181	79699952	2	0	1	1.36689e-05	down	-0.689799	0.0499705	Tmem144	Rxfp1
chr2	49050015	49100811	chr2	48950618	49000040	1	0	1	1.36831e-05	down	-0.610795	0.0499705	Mbd5	Mbd5
chr16	12050243	12100216	chr16	10699649	10749855	1	1	0	1.37e-05	up	2.26433	0.0499705	Shisa9	Clec16a
chr15	63600054	63650251	chr15	62150219	62200126	1	0	1	1.3701e-05	down	-1.29702	0.0499705	Gm20740	Pvt1
chr11	70050150	70149855	chr11	69450169	69549033	4	4	0	1.37039e-05	up	1.11676	0.0499705	Asgr1,Asgr2,Mgl2	Dnah2
chr2	33200120	33250037	chr2	31600189	31649776	1	1	0	1.37189e-05	up	2.21944	0.0499705	Ralgps1,Angptl2	Mir6998,Fubp3,Prdm12
chr14	62899937	62949669	chr14	62149363	62200218	1	1	0	1.37333e-05	up	1.37624	0.0499705	Wdfy2
chr17	32699905	32750098	chr17	30950156	30998728	1	1	0	1.37365e-05	up	1.53103	0.0499705	Cyp4f15	Umodl1
chr11	5849941	5900044	chr11	5549854	5599677	1	1	0	1.37664e-05	up	0.729413	0.0499705	Aebp1,Myl7,Pold2	Ankrd36
chr15	56249822	56300491	chr15	54798997	54850264	1	0	1	1.37838e-05	down	-2.66915	0.0499705		Enpp2
chr17	19049697	19149800	chr17	18900080	18949980	2	0	2	1.37985e-05	down	-1.37228	0.0499705	Vmn2r98	Vmn2r97
chr2	125550468	125600199	chr2	125250361	125300705	1	0	1	1.38112e-05	down	-0.968982	0.0499705	Cep152	Dut,Fbn1
chr14	76350004	76399975	chr14	76099899	76150015	1	0	1	1.38226e-05	down	-1.1414	0.0499705		Nufip1,Gpalpp1
chr17	51349443	51399673	chr17	49849909	49900149	1	1	0	1.3848e-05	up	1.60188	0.0499705		Kif6
chr2	104550434	104599880	chr2	104449864	104500079	1	0	0	1.38669e-05	down	-0.436386	0.0499705	Cstf3,Gm13884,Platr14	Hipk3
chr17	28000111	28050036	chr17	27299326	27349849	1	1	0	1.38936e-05	up	1.18321	0.0499705	Anks1	Mir7214,Mir7216
chr2	153500023	153550216	chr2	152450432	152499920	1	1	0	1.39371e-05	up	1.80907	0.0499705	Nol4l	Defb20,Defb22,Defb23
chr15	93199957	93249998	chr15	92249607	92299792	1	0	1	1.3982e-05	down	-1.07008	0.0499705	Gxylt1	Cntn1
chr3	8199969	8250010	chr3	7800582	7849933	1	0	1	1.39821e-05	down	-1.60257	0.0499705
chr1	171100064	171150258	chr1	170949589	171000498	1	1	0	1.40063e-05	up	0.608064	0.0499705	Sdhc,Cfap126	Fcgr2b
chr3	103799906	103849966	chr3	103600106	103649943	1	1	0	1.40178e-05	up	0.806393	0.0499705	Gm15471,Dclre1b,Bcl2l15,Ap4b1	Syt6
chr11	116400030	116449910	chr11	115450299	115499992	1	1	0	1.40308e-05	up	1.8007	0.0499705	Rnf157,Qrich2,Ubald2,Gm7367	Gm11694,Jpt1,Slc16a5,Armc7,Nt5c
chr8	4350102	4399784	chr8	4150055	4199962	1	1	0	1.4045e-05	up	0.542517	0.0499705	Ccl25	Evi5l
chr3	35250458	35299885	chr3	33450583	33499958	1	1	0	1.40698e-05	up	1.84258	0.0499705
chr6	131299785	131350156	chr6	130750071	130800199	1	0	1	1.40707e-05	down	-1.4767	0.0499705	Styk1
chr5	149199925	149298480	chr5	148899843	148999960	2	2	0	1.40828e-05	up	0.641036	0.0499705	Uspl1,Alox5ap	Katnal1,5930430L01Rik,8430423G03Rik
chr19	40150025	40200084	chr19	39249785	39300128	1	0	1	1.4089e-05	down	-1.72113	0.0499705	Mir3084-2,Cyp2c70	Mir3084-2,Cyp2c29,Cyp2c53-ps
chr2	132649889	132699948	chr2	132450196	132499810	1	1	0	1.4124e-05	up	0.576757	0.0499705	Shld1,AU019990	1700026D11Rik,4921508D12Rik
chr11	62399823	62450311	chr11	62299886	62350004	1	0	1	1.41408e-05	down	-0.537023	0.0499705	Ncor1	Ncor1,Ttc19
chr2	59400030	59450206	chr2	59149261	59199899	1	0	1	1.4143e-05	down	-0.940195	0.0499705		Ccdc148,Pkp4
chr12	111699957	111950279	chr12	111399892	111500038	5	5	0	1.41507e-05	up	0.995707	0.0499705	Apopt1,Bag5,Klc1,Ppp1r13b,Zfyve21,Xrcc3,5033406O09Rik	Tnfaip2,Lbhd2,Exoc3l4,Gm266
chr10	17549482	17599514	chr10	15950297	15999560	1	0	1	1.41971e-05	down	-2.38034	0.0499705
chr12	25400116	25449991	chr12	25150245	25199854	1	0	1	1.42054e-05	down	-0.578284	0.0499705
chr1	139199893	139249336	chr1	138049843	138099792	1	1	0	1.42137e-05	up	1.44629	0.0499705	Crb1	Ptprc
chr10	100099864	100199791	chr10	99099785	99149984	2	0	2	1.42337e-05	down	-3.35499	0.0499705	Kitl	Galnt4,Poc1b
chr11	90349864	90400353	chr11	90150348	90200048	1	1	0	1.42443e-05	up	0.707665	0.0499705	Hlf	Mmd
chr15	56050049	56099786	chr15	55649568	55699873	1	0	1	1.42523e-05	down	-1.05406	0.0499705		Sntb1
chr12	40599394	40649852	chr12	39750177	39800460	1	1	0	1.42526e-05	up	1.72219	0.0499705	Dock4
chr9	51849730	51899962	chr9	51200014	51250225	1	0	1	1.43362e-05	down	-1.88394	0.0499705	Arhgap20,Arhgap20os	Pou2af1
chr9	58299988	58349977	chr9	57350170	57400023	1	1	0	1.43402e-05	up	1.2344	0.0499705	Loxl1	Ppcdc
chr14	56999845	57049947	chr14	56348647	56400025	1	1	0	1.4345e-05	up	0.944267	0.0499705	Gja3,B020004C17Rik	Atp12a
chr2	47300008	47349799	chr2	45600017	45650267	1	0	1	1.44046e-05	down	-2.3735	0.0499705
chr15	61299884	61350007	chr15	59700114	59750169	1	0	1	1.441e-05	down	-3.30296	0.0499705
chr11	46450612	46500022	chr11	45999926	46050052	1	1	0	1.44331e-05	up	1.00869	0.0499705	Havcr2	Sox30
chr4	72149430	72199586	chr4	71250796	71300161	1	0	1	1.44372e-05	down	-1.62566	0.0499705	Tle1
chr12	80199928	80250117	chr12	79350028	79400069	1	1	0	1.44548e-05	up	0.809713	0.0499705	Actn1	Rad51b
chr15	52949965	52999947	chr15	52549989	52600184	1	0	1	1.4472e-05	down	-0.917333	0.0499705
chr13	14450014	14499755	chr13	13899922	13949984	1	1	0	1.4488e-05	up	1.40794	0.0499705	Hecw1
chr7	100649931	100701404	chr7	99200121	99250052	1	1	0	1.44963e-05	up	2.08579	0.0499705	Plekhb1	Mogat2
chr1	60949823	61050059	chr1	60150175	60249631	2	2	0	1.45357e-05	up	1.06135	0.0499705	Icos	Nbeal1,Carf
chr5	124000129	124099575	chr5	122550034	122649678	2	2	0	1.45374e-05	up	2.07414	0.0499705	Hip1r,Vps37b,Abcb9	Ift81,P2rx7
chr8	94749839	94849903	chr8	93900135	93999922	2	2	0	1.4562e-05	up	1.98932	0.0499705	Ccl22,Cx3cl1,Ciapin1,Ccl17,Coq9	Gnao1,Amfr
chr2	114099635	114150386	chr2	113848960	113900374	1	0	1	1.45984e-05	down	-0.762022	0.0499705	Aqr
chr3	106399986	106449900	chr3	105699971	105749298	1	0	1	1.46179e-05	down	-1.27973	0.0499705	Chil6	Inka2,Rap1a
chr15	96849347	97000302	chr15	96150039	96250390	3	3	0	1.46698e-05	up	1.86865	0.0499705	Slc38a4	2610037D02Rik,4833422M21Rik
chr16	17299887	17449994	chr16	16899964	16949560	3	3	0	1.47009e-05	up	0.977266	0.0499705	Serpind1,Pi4ka,Snap29	Ppm1f
chr8	70549741	70600032	chr8	70050242	70099894	1	1	0	1.47172e-05	up	0.856812	0.0499705	Ell,Isyna1,Ssbp4	Tm6sf2,Ncan,Hapln4,Sugp1
chr3	46999549	47050317	chr3	46899917	46950081	1	0	1	1.47243e-05	down	-1.16392	0.0499705		Mir6379
chr6	116250114	116300200	chr6	115899830	115949620	1	1	0	1.48006e-05	up	0.792448	0.0499705	Washc2,Zfand4	H1foo,Rho,Ift122
chr2	105650189	105700003	chr2	104500076	104550437	1	1	0	1.48231e-05	up	2.26951	0.0499705	Paupar,Pax6,Pax6os1
chr7	81099927	81149890	chr7	79450492	79500171	1	1	0	1.48459e-05	up	2.0615	0.0499705	Alpk3,Slc28a1	Mir9-3hg,Polg
chr8	102650112	102700752	chr8	102499959	102550288	1	0	1	1.48815e-05	down	-1.05596	0.0499705	Cdh11
chr13	9449654	9550009	chr13	9149684	9349936	6	0	6	1.48896e-05	down	-0.871295	0.0499705	Dip2c	Larp4b,Dip2c
chr9	96149909	96199842	chr9	95699583	95749434	1	1	0	1.49096e-05	up	1.42637	0.0499705	Tfdp2,Gk5	Trpc1
chr4	135249469	135299910	chr4	134599939	134650134	1	1	0	1.4923e-05	up	1.28164	0.0499705	Clic4	Man1c1
chr16	24049501	24099941	chr16	23299978	23350280	1	0	1	1.49328e-05	down	-2.45648	0.0499705	Gm46545	St6gal1
chr5	57399546	57449133	chr5	57299469	57349964	1	0	1	1.49368e-05	down	-0.800733	0.0499705
chr2	3549978	3599747	chr2	3200382	3249904	1	1	0	1.49434e-05	up	1.25719	0.0499705	Fam107b	Fam171a1
chr10	17399714	17449869	chr10	15999557	16050296	1	0	1	1.498e-05	down	-2.20587	0.0499705
chr14	103949541	103999860	chr14	102799918	102849889	1	1	0	1.4986e-05	up	1.92033	0.0499705	4930432J09Rik
chr9	106250081	106300221	chr9	106099873	106150016	1	1	0	1.50227e-05	up	0.658835	0.0499705	Poc1a
chr4	7599838	7650242	chr4	7450362	7499686	1	0	1	1.50598e-05	down	-0.945456	0.0499705
chr8	121100824	121150674	chr8	120850403	120900104	1	0	1	1.50697e-05	down	-0.825021	0.0499705	Galnt2,Foxc2,Foxl1,Mthfsd	Galnt2
chr4	59800825	59849763	chr4	59250012	59300013	1	1	0	1.50904e-05	up	0.886827	0.0499705	Snx30,Inip	Gm12596
chr3	90000136	90050154	chr3	88299822	88349804	1	1	0	1.51332e-05	up	1.19783	0.0499705	Gm19710,Mir7669,Ubap2l	Cct3,Smg5,Glmp,Tmem79
chr10	17449866	17500169	chr10	15849698	15899718	1	0	1	1.51416e-05	down	-3.30579	0.0499705
chr17	87300128	87399849	chr17	85950583	85999773	2	2	0	1.51542e-05	up	2.26912	0.0499705	Ttc7,Stpg4	Srbd1
chr6	67299741	67349989	chr6	65700040	65749811	1	0	1	1.52472e-05	down	-2.68761	0.0499705	Il12rb2	Ndnf
chr2	163700145	163749535	chr2	163600016	163650200	1	0	0	1.52587e-05	up	0.395438	0.0499705	Ada,Pkig	Serinc3,0610039K10Rik,Ttpal
chr4	134449870	134550089	chr4	133499988	133550142	2	2	0	1.52641e-05	up	1.19378	0.0499705	Stmn1,1700021N21Rik,Paqr7,Aunip,Selenon,Mtfr1l	Nudc,Kdf1
chr13	3949666	4050896	chr13	3599972	3700599	2	0	2	1.53141e-05	down	-0.685684	0.0499705	Akr1c14	Asb13,Tasor2
chr7	127249856	127349567	chr7	126749922	127000007	5	5	0	1.53186e-05	up	0.867639	0.0499705	Itgal,Sephs2,Zfp771,Dctpp1,Zfp768	Aldoa,Tbx6,Mapk3,Ppp4c,Ypel3,Gdpd3,Fam57b,Kctd13,Sez6l2,Asphd1,Tmem219,Doc2a,4930451I11Rik,Ino80e,Hirip3,Taok2,Cdiptos,Cdipt,Mvp
chr11	120599936	120650219	chr11	120500069	120549759	1	0	0	1.5329e-05	up	0.462425	0.0499705	Mir6936,Mafg,Npb,Sirt7,Pycr1,Anapc11,Myadml2,Pcyt2	Gcgr,Mcrip1
chr19	10549998	10699735	chr19	9800186	9900584	3	3	0	1.53357e-05	up	1.87558	0.0499705	Cyb561a3,Tkfc,Tmem216,Tmem138,Ddb1,Vwce,Vps37c,Pga5,2210404E10Rik	Incenp
chr15	47600074	47649924	chr15	47449453	47500054	1	0	1	1.5355e-05	down	-1.02091	0.0499705	Csmd3
chr10	57350045	57399984	chr10	57249905	57299858	1	0	1	1.53893e-05	down	-0.778337	0.0499705
chr11	70050150	70100280	chr11	69149327	69250135	2	2	0	1.54344e-05	up	1.0977	0.0499705	Asgr1,Asgr2	Alox12b,Alox8,Gucy2e
chr8	70099891	70150211	chr8	69799977	69849936	1	1	0	1.54483e-05	up	0.704202	0.0499705	Mir7066,Gm45929,Ncan,Rfxank,Borcs8,Nr2c2ap	Atp13a1,Lpar2,Gmip,Pbx4
chr2	25149981	25199978	chr2	25050238	25100339	1	0	1	1.54639e-05	down	-0.500144	0.0499705	Tor4a,Nelfb,Nrarp	Mir7664,Pnpla7,Noxa1,Nsmf,Entpd8
chr1	86600305	86700057	chr1	86149796	86249968	3	3	0	1.54697e-05	up	1.25549	0.0499705	Cops7b,Nppc	Armc9
chr18	35399767	35450150	chr18	34450363	34500022	1	1	0	1.54717e-05	up	1.67458	0.0499705	Sil1	Fam13b
chr16	91949877	91999757	chr16	90949050	91000087	1	1	0	1.55294e-05	up	1.67734	0.0499705		Synj1
chr4	50850034	50899780	chr4	50700130	50750024	1	0	1	1.55474e-05	down	-1.06607	0.0499705
chr9	57449705	57500166	chr9	57350170	57400023	1	1	0	1.55643e-05	up	0.518068	0.0499705	Scamp5	Ppcdc
chr16	48600364	48650040	chr16	46300888	46350021	1	0	1	1.56051e-05	down	-2.68745	0.0499705	Morc1
chr5	117299669	117350173	chr5	117049990	117099903	1	1	0	1.56216e-05	up	0.738886	0.0499705	Vsig10	Suds3
chr15	4049856	4099829	chr15	3950092	4000423	1	1	0	1.56308e-05	up	0.50492	0.0499705	Oxct1	Fbxo4,AW549877,Gm2093
chr1	14050025	14150080	chr1	13949636	13999767	2	0	2	1.56841e-05	down	-0.673863	0.0499705
chr14	61500066	61550030	chr14	61350047	61399930	1	0	1	1.56871e-05	down	-0.564067	0.0499705	Spryd7,4930556J02Rik	Kpna3,Ebpl
chr10	80850102	80899977	chr10	80699743	80749769	1	0	0	1.57268e-05	up	0.465014	0.0499705	Timm13,Tmprss9,Lsm7,Sppl2b	Ap3d1,Mob3a,Izumo4
chr1	132750673	132799768	chr1	131600271	131649661	1	1	0	1.57329e-05	up	2.36005	0.0499705		Ctse,Avpr1b
chr2	47000086	47049885	chr2	46099968	46149988	1	0	1	1.57371e-05	down	-2.4754	0.0499705
chr1	134099776	134200042	chr1	133900124	133949926	2	2	0	1.57723e-05	up	0.734386	0.0499705	Chit1,Adora1,Chil1,Mybph	Prelp,Optc
chr11	73199931	73250197	chr11	72850232	72899978	1	1	0	1.57969e-05	up	1.08808	0.0499705	Trpv1,Shpk	Zzef1
chr2	168099862	168150236	chr2	166649806	166700177	1	1	0	1.5797e-05	up	2.35542	0.0499705	Pard6b	Prex1
chr14	114249771	114300414	chr14	113749594	113799677	1	0	1	1.58126e-05	down	-2.20358	0.0499705
chr1	33599418	33650022	chr1	33149912	33200142	1	0	1	1.58386e-05	down	-1.26069	0.0499705	Prim2
chr13	24849839	24900239	chr13	24649727	24699506	1	1	0	1.58406e-05	up	0.687267	0.0499705	D130043K22Rik	Ripor2
chr2	119350015	119499967	chr2	118899304	118999994	3	3	0	1.58588e-05	up	1.05366	0.0499705	Ino80,Chac1	Bahd1,Chst14
chr2	30849571	30900344	chr2	29450119	29550055	2	2	0	1.58786e-05	up	1.83604	0.0499705	Prrx2,Ptges	Mir133c,Med27
chr1	189599347	189850746	chr1	189149831	189350827	7	7	0	1.58877e-05	up	1.46129	0.0499705	Cenpf,Ptpn14	Kcnk2
chr10	111449822	111499912	chr10	111249840	111349897	2	0	1	1.58955e-05	down	-0.590384	0.0499705	Nap1l1	Osbpl8,Bbs10
chr10	85150405	85199913	chr10	84500281	84549590	1	1	0	1.58975e-05	up	1.35809	0.0499705	Cry1	Ckap4,Platr7
chr8	123249913	123299930	chr8	121849942	121899956	1	1	0	1.59331e-05	up	1.67622	0.0499705	Galnt2,Fanca,Zfp276,Vps9d1	Galnt2,Slc7a5
chr17	5750196	5799741	chr17	4449837	4500304	1	0	1	1.59817e-05	down	-3.87851	0.0499705	Zdhhc14,3300005D01Rik
chr11	70999898	71050314	chr11	68800035	68849998	1	1	0	1.60058e-05	up	1.6638	0.0499705	6330403K07Rik,Derl2,Dhx33,Mis12	Myh10,Ndel1
chr11	46299839	46349976	chr11	45749873	45800248	1	1	0	1.6023e-05	up	1.80637	0.0499705	Gm12167,Itk,Cyfip2
chr10	60000003	60050107	chr10	59449795	59499918	1	1	0	1.61008e-05	up	1.16987	0.0499705	Anapc16,Ascc1	Mcu
chr6	100199972	100250048	chr6	99749990	99799679	1	0	1	1.616e-05	down	-1.07913	0.0499705	Rybp
chr5	107949654	108000037	chr5	107800075	107849459	1	1	0	1.6203e-05	up	0.691653	0.0499705	Dipk1a	Evi5,Ube2d2b
chr3	140949523	140999855	chr3	140849943	140899654	1	0	1	1.62305e-05	down	-0.925852	0.0499705
chr14	51398673	51450586	chr14	50949972	50999941	1	1	0	1.62338e-05	up	1.68489	0.0499705		Pnp,Pnp2
chr4	123450161	123499970	chr4	106350408	106399888	1	0	1	1.62481e-05	down	-2.9203	0.0499705	Macf1	Usp24
chr11	101450150	101500065	chr11	100550187	100599459	1	1	0	1.62532e-05	up	1.53252	0.0499705	Rnd2,Brca1,Vat1,Ifi35	Cnp,Dnajc7,Ttc25
chr7	130749618	130800087	chr7	130549971	130599805	1	1	0	1.62961e-05	up	0.773752	0.0499705	Fgfr2,Btbd16,Tacc2	Fgfr2,Tacc2,Nsmce4a
chr11	104149832	104199888	chr11	103949936	104000440	1	0	0	1.63213e-05	down	-0.46231	0.0499705	Crhr1,Sppl2c	Arf2,Nsf
chr9	110999852	111051187	chr9	110800036	110849998	1	0	1	1.63392e-05	down	-0.946905	0.0499705	Ltf,Gm10030	Prss42,Prss45,Prss43,Prss44,Prss46
chr3	68900219	68999955	chr3	68600006	68649879	2	0	2	1.63638e-05	down	-0.723322	0.0499705	Ift80	Iqschfp,Schip1
chr9	110349632	110399970	chr9	109099919	109150292	1	1	0	1.63761e-05	up	1.94267	0.0499705	Ptpn23,Scap	Plxnb1,Fbxw21
chr16	10249492	10299946	chr16	9649770	9700083	1	1	0	1.63809e-05	up	2.36091	0.0499705	Emp2,Atf7ip2	Grin2a
chr8	94150001	94200085	chr8	93950157	93999922	1	1	0	1.63836e-05	up	0.819675	0.0499705	Mt1,Mt2,Mt3	Gnao1,Amfr
chr19	14299984	14400066	chr19	14050044	14150290	3	3	0	1.6391e-05	up	0.637225	0.0499705
chr2	47099884	47149645	chr2	44299421	44350129	1	0	1	1.64025e-05	down	-2.5092	0.0499705		Arhgap15
chr3	106399986	106449900	chr3	106200056	106299808	2	0	2	1.64487e-05	down	-0.636909	0.0499705	Chil6	Chil4
chr11	5100233	5149496	chr11	5000171	5049914	1	1	0	1.64635e-05	up	0.572261	0.0499705	Emid1,Rhbdd3	Ap1b1
chr12	24800569	24850160	chr12	24699681	24750081	1	1	0	1.64659e-05	up	0.523113	0.0499705	Mboat2	Rrm2
chr8	3599891	3750283	chr8	3350307	3450318	4	4	0	1.64945e-05	up	0.65124	0.0499705	Pet100,Pcp2,Stxbp2,Xab2,Camsap3,Fcor,Fcer2a,Retn,Trappc5,Mcemp1,Cd209a,Clec4g	Arhgef18,NA
chr9	42201057	42250251	chr9	41999928	42050305	1	0	0	1.65065e-05	down	-0.456956	0.0499705	4930546K05Rik	Sorl1
chr17	86649837	86700363	chr17	85799994	85849979	1	1	0	1.65255e-05	up	1.35069	0.0499705	Prkce
chr17	59998899	60049560	chr17	59399762	59450115	1	0	1	1.6546e-05	down	-2.01389	0.0499705
chr10	118600062	118650132	chr10	117350324	117400178	1	1	0	1.65506e-05	up	2.60248	0.0499705		Cpsf6
chr6	72949761	73000056	chr6	72850448	72900593	1	0	0	1.65575e-05	up	0.499815	0.0499705	Tmsb10	Kcmf1
chr4	125199900	125249945	chr4	124899975	124950073	1	1	0	1.65609e-05	up	1.06354	0.0499705		9930104L06Rik,Epha10,Cdca8
chr14	55000044	55050076	chr14	54100105	54150387	1	1	0	1.65781e-05	up	1.75083	0.0499705	Gm10364,Ngdn
chr13	49000031	49049856	chr13	48650092	48800130	3	3	0	1.65816e-05	up	0.632509	0.0499705	Wnk2	Barx1
chr10	126799852	126849771	chr10	124650538	124699748	1	0	1	1.65899e-05	down	-5.95725	0.0499705
chr12	80849981	80949959	chr12	79950226	79999887	2	2	0	1.66134e-05	up	1.93486	0.0499705	Susd6,Gm20337,Srsf5,1700052I22Rik
chr13	100150293	100199992	chr13	99250190	99299764	1	1	0	1.66224e-05	up	1.36376	0.0499705	Naip2	Zfp366
chr14	123100135	123150021	chr14	122799575	122849871	1	1	0	1.66225e-05	up	1.33291	0.0499705		Pcca,Ggact
chr17	83849601	83900414	chr17	83150027	83199466	1	1	0	1.66227e-05	up	1.53066	0.0499705	C430042M11Rik
chr11	73199931	73250197	chr11	72450172	72550791	2	2	0	1.66261e-05	up	1.55075	0.0499705	Trpv1,Shpk	Mybbp1a,Spns2,Spns3
chr1	52349921	52399578	chr1	51799949	51850094	1	1	0	1.66383e-05	up	1.67324	0.0499705		Myo1b
chr4	54449961	54498929	chr4	53800047	53850034	1	0	1	1.66461e-05	down	-2.63888	0.0499705		Tmem38b
chr19	7600281	7649967	chr19	6500006	6549793	1	1	0	1.66689e-05	up	2.46371	0.0499705	Lgals12,Plaat5	Nrxn2,Slc22a12
chr9	110300482	110349635	chr9	109899803	109950195	1	1	0	1.6674e-05	up	0.84773	0.0499705	Scap,Elp6	Map4
chr11	46500019	46699506	chr11	45599625	45749876	6	6	0	1.6682e-05	up	1.84026	0.0499705	Gm12169,Gm12171,BC053393,Gm4926,Dppa1,Timd2
chr1	155099832	155151441	chr1	154999793	155049748	1	0	0	1.66842e-05	up	0.395807	0.0499705	Mr1
chr2	150650104	150699979	chr2	150550147	150600063	1	0	0	1.66904e-05	up	0.4807	0.0499705	E130215H24Rik,Vsx1,Acss1	Cst7,Apmap
chr18	35949941	35999101	chr18	34699893	34750016	1	1	0	1.66963e-05	up	1.82909	0.0499705	Psd2	Cdc25c,Gfra3
chr5	124300050	124349634	chr5	123049824	123100387	1	1	0	1.66978e-05	up	1.67424	0.0499705	Cdk2ap1,Mphosph9,2810006K23Rik	Tmem120b
chr7	121100195	121150131	chr7	120850074	120899779	1	1	0	1.67068e-05	up	0.719965	0.0499705	Otoa	Eef2k
chr14	96099928	96149510	chr14	93200131	93250065	1	0	1	1.67125e-05	down	-5.95701	0.0499705	Klhl1	Pcdh9
chr19	6400024	6450609	chr19	4999901	5049580	1	1	0	1.67232e-05	up	1.45837	0.0499705	Nrxn2,Rasgrp2	Brms1,B4gat1,Slc29a2
chr9	65400289	65450329	chr9	64600023	64650062	1	1	0	1.67297e-05	up	1.53199	0.0499705	Slc51b,Mtfmt,Rasl12	Megf11
chr5	24449955	24499885	chr5	23250049	23299912	1	1	0	1.6793e-05	up	2.78747	0.0499705	Agap3	Lhfpl3
chr19	31900330	31949391	chr19	30550396	30599668	1	0	1	1.67947e-05	down	-2.6319	0.0499705	Mir3084-2,A1cf	Mir3084-2,Prkg1
chr19	28299992	28349939	chr19	27699805	27749913	1	1	0	1.68009e-05	up	1.03284	0.0499705	Mir3084-2,Glis3	Mir3084-2
chr16	85149626	85199627	chr16	84949762	85000021	1	0	1	1.68076e-05	down	-0.661203	0.0499705	App	Gm10791,App
chr6	88149975	88199882	chr6	87350496	87399988	1	1	0	1.68269e-05	up	1.13417	0.0499705	Gata2	Gkn1,Gkn2,Gkn3
chr17	84450297	84499870	chr17	84250092	84349800	2	2	0	1.68292e-05	up	0.711085	0.0499705	Thada	Thada
chr15	20249945	20299874	chr15	19550036	19599900	1	0	1	1.68659e-05	down	-1.81554	0.0499705
chr14	59249594	59300004	chr14	58100052	58150184	1	1	0	1.69e-05	up	2.46606	0.0499705	Phf11a	Fgf9
chr11	116550364	116600008	chr11	115549960	115600478	1	1	0	1.69123e-05	up	1.57484	0.0499705	Aanat,Ube2o,Rhbdf2	Gga3,Nup85
chr2	53799691	53999872	chr2	53649949	53749975	7	0	7	1.6913e-05	down	-1.04709	0.0499705
chr11	116100508	116150038	chr11	115349699	115400156	1	1	0	1.69133e-05	up	1.41557	0.0499705	Trim47,Fbf1,Trim65,Mrpl38	Hid1,Cdr2l
chr2	166199927	166249984	chr2	163500481	163549718	1	1	0	1.69336e-05	up	2.12835	0.0499705		R3hdml,Hnf4a,Hnf4aos
chr4	152100023	152149922	chr4	151700672	151750119	1	1	0	1.69352e-05	up	1.61519	0.0499705	Plekhg5,Espn,Tnfrsf25	Camta1
chr12	80549822	80600135	chr12	79900041	79950229	1	1	0	1.69503e-05	up	1.46204	0.0499705	Galnt16	9430078K24Rik
chr8	122950119	123000026	chr8	122750051	122799597	1	1	0	1.69909e-05	up	0.713777	0.0499705	Galnt2,Ankrd11	Galnt2,Acsf3,A530010L16Rik
chr10	117649827	117699830	chr10	117549745	117600322	1	0	0	1.70348e-05	down	-0.464311	0.0499705	Mdm2,Cpm
chr14	75049795	75100045	chr14	74699314	74750084	1	1	0	1.70669e-05	up	0.800246	0.0499705	Rubcnl,Lrrc63	Esd,Htr2a
chr1	147500061	147549869	chr1	147399962	147450181	1	0	1	1.70731e-05	down	-1.0034	0.0499705
chr18	36299469	36349250	chr18	34899704	34949757	1	1	0	1.70839e-05	up	1.74552	0.0499705	Igip,Cystm1	Hspa9,Etf1
chr5	124549902	124600358	chr5	121350064	121399291	1	1	0	1.71056e-05	up	1.91512	0.0499705	Eif2b1,Gtf2h3,Tmed2,Ddx55,Tctn2	Trafd1,Naa25,Hectd4
chr7	45950301	46000108	chr7	44400066	44450213	1	1	0	1.7123e-05	up	1.51753	0.0499705	Abcc6	Syt3,Lrrc4b
chr12	78549932	78599921	chr12	78300019	78350568	1	0	1	1.71293e-05	down	-0.805974	0.0499705	Gphn	Gphn
chr9	103649883	103700227	chr9	102800030	102851365	1	1	0	1.71315e-05	up	1.95147	0.0499705	Tmem108	Ryk
chr18	62549439	62600143	chr18	61550126	61599720	1	1	0	1.71339e-05	up	1.83074	0.0499705	Spink10,Spink7	Csnk1a1
chr2	31499016	31550017	chr2	28299999	28350029	1	1	0	1.71567e-05	up	2.77003	0.0499705	Ass1,Gm5424
chr2	28149790	28250003	chr2	26699948	26800020	2	2	0	1.71773e-05	up	1.75579	0.0499705	Olfm1
chr2	46649925	46749983	chr2	46350078	46399922	2	0	2	1.71783e-05	down	-1.41272	0.0499705
chr2	158749865	158849151	chr2	158600251	158650015	2	1	0	1.72219e-05	up	0.57795	0.0499705	Ppp1r16b,Dhx35,Fam83d	Gm14204,Mir3474,Actr5,Slc32a1
chr6	38799934	38849880	chr6	37549671	37600049	1	1	0	1.72301e-05	up	1.95605	0.0499705	Hipk2	Akr1d1
chr6	113400256	113449816	chr6	113249961	113300151	1	1	0	1.72472e-05	up	0.589119	0.0499705	Ttll3,Rpusd3,Cidec,Jagn1	Cpne9,Mtmr14
chr9	75199266	75350134	chr9	74799785	74900545	4	4	0	1.72539e-05	up	1.23477	0.0499705	Myo5a,Myo5c,Bcl2l10,Gnb5	Gm16551,Onecut1
chr10	126500352	126548989	chr10	125700096	125750249	1	0	1	1.72584e-05	down	-1.16138	0.0499705
chr1	25650190	25700192	chr1	25550067	25599939	1	0	1	1.72675e-05	down	-1.02521	0.0499705	Adgrb3	Adgrb3
chr15	101749889	101800056	chr15	100900025	100950271	1	1	0	1.73426e-05	up	1.43495	0.0499705	Krt72,Krt73,Krt74	Scn8a
chr7	29300099	29350484	chr7	28200168	28249972	1	1	0	1.73541e-05	up	1.57781	0.0499705	Dpf1,Sipa1l3
chr12	24600182	24650855	chr12	24450062	24499919	1	0	0	1.73776e-05	up	0.476429	0.0499705	Grhl1	Taf1b
chr2	32850144	32899999	chr2	31950017	32000155	1	1	0	1.73781e-05	up	1.6719	0.0499705	Fam129b	Aif1l,Nup214
chr8	75150013	75200179	chr8	74899745	74950282	1	1	0	1.7383e-05	up	1.00667	0.0499705
chr1	138999565	139050004	chr1	137899905	137948168	1	1	0	1.7396e-05	up	1.82861	0.0499705	Dennd1b
chr7	122700291	122750102	chr7	121800042	121849919	1	1	0	1.74152e-05	up	1.35967	0.0499705	Cacng3
chr3	101950115	102000121	chr3	101800077	101850059	1	1	0	1.7417e-05	up	0.801543	0.0499705		Mab21l3
chr11	45400219	45449662	chr11	44249730	44299463	1	1	0	1.74276e-05	up	1.20363	0.0499705
chr18	80399443	80450377	chr18	80250159	80350136	2	0	1	1.74287e-05	down	-0.520665	0.0499705	Ctdp1	Kcng2,Pqlc1
chr7	101400056	101449968	chr7	101100037	101150025	1	1	0	1.74879e-05	up	0.848357	0.0499705	Pde2a,Arap1	Fchsd2
chr8	117650276	117699987	chr8	117099500	117150169	1	1	0	1.74959e-05	up	0.87088	0.0499705	Gm38416,Sdr42e1	Bco1
chr18	36299469	36349250	chr18	35700327	35750010	1	1	0	1.74994e-05	up	1.16847	0.0499705	Igip,Cystm1	Ecscr,Tmem173,1700066B19Rik,Dnajc18
chr18	6549630	6600223	chr18	5699674	5749351	1	1	0	1.75484e-05	up	1.75416	0.0499705		Zeb1
chr11	119249878	119499776	chr11	118899960	119050127	5	5	0	1.75539e-05	up	1.25379	0.0499705	Gaa,Eif4a3,Ccdc40,Card14,Sgsh,Mir1932,Slc26a11,Rnf213,A930037H05Rik,Endov	Cbx2,Cbx8,Enpp7,Rbfox3
chr13	46249891	46299913	chr13	45949996	46000193	1	0	1	1.75936e-05	down	-0.979403	0.0499705	Stmnd1	Atxn1
chr19	7000162	7049490	chr19	4599813	4650109	1	1	0	1.76079e-05	up	2.13275	0.0499705	Fermt3,Stip1	Mir6986,Pcx,Rce1,Lrfn4,Gm960
chr10	102300617	102350078	chr10	101999915	102049526	1	0	1	1.76095e-05	down	-1.52855	0.0499705	Mgat4c	Mgat4c
chr1	87949893	88000361	chr1	86549780	86600308	1	1	0	1.76247e-05	up	1.63396	0.0499705	Usp40	Pde6d,Cops7b
chr1	181349621	181400653	chr1	179300155	179350037	1	1	0	1.76273e-05	up	2.57148	0.0499705	Cnih3	Smyd3
chr10	8000112	8050023	chr10	7100004	7150432	1	1	0	1.7651e-05	up	1.6724	0.0499705		Cnksr3
chr7	78950066	78999990	chr7	73749738	73800279	1	1	0	1.76558e-05	up	2.77444	0.0499705		Fam174b,Gm10619
chr1	156300014	156350122	chr1	153799838	153849984	1	1	0	1.76629e-05	up	2.12626	0.0499705	Nphs2,Tdrd5,Axdnd1	Rgsl1,Teddm2
chr1	131000404	131049840	chr1	130749671	130799663	1	0	1	1.76668e-05	down	-0.683104	0.0499705	Il10	Gm28856
chr7	67349721	67400385	chr7	66999959	67050041	1	1	0	1.7678e-05	up	1.34913	0.0499705	Mef2a	Adamts17
chr16	51999909	52100210	chr16	51299846	51349824	2	0	2	1.76881e-05	down	-1.06823	0.0499705	Cblb,Gm29686
chr7	25549997	25600186	chr7	24749884	24800237	1	1	0	1.76906e-05	up	1.06132	0.0499705	4732471J01Rik	Ceacam10,Cd177
chr11	116499748	116550367	chr11	115150170	115199777	1	1	0	1.77112e-05	up	2.14151	0.0499705	Sphk1,Ube2o	Slc9a3r1,Tmem104,Rab37,Nat9
chr3	41450002	41699884	chr3	41299710	41550146	8	8	0	1.77168e-05	up	0.742253	0.0499705	Platr4,2400006E01Rik,Jade1,Sclt1	Platr4,2400006E01Rik
chr18	31899395	31949959	chr18	30249963	30299466	1	1	0	1.7719e-05	up	2.03933	0.0499705	Lims2,Gpr17,Sft2d3,Wdr33	Pik3c3
chr10	17800070	17899942	chr10	15250143	15350007	4	0	4	1.77263e-05	down	-2.29482	0.0499705	Txlnb,Heca
chr17	32649971	32699908	chr17	32100145	32200074	2	2	0	1.77787e-05	up	1.06323	0.0499705	Cyp4f15,Cyp4f40	Notch3,Pdxk-ps,Brd4,Ephx3
chr1	148899644	148949220	chr1	145949956	145999982	1	0	1	1.78523e-05	down	-5.95645	0.0499705
chr10	19499860	19700108	chr10	18649603	18750097	4	4	0	1.78591e-05	up	1.61193	0.0499705	Gm33104,Ifngr1,Il22ra2	Arfgef3,Gm32926
chr14	72850096	72949504	chr14	70800042	70900237	2	0	2	1.78633e-05	down	-3.34784	0.0499705		Gfra2,2410012E07Rik
chr7	19649920	19700058	chr7	18900047	18948942	1	1	0	1.78703e-05	up	1.46079	0.0499705	Gm44805,Apoc4,Apoc1,Apoc2,Apoe,Clptm1	Ccdc61,Nova2
chr5	66199600	66300319	chr5	66000061	66100494	3	1	0	1.79255e-05	up	0.49273	0.0499705	Apbb2,Nsun7	9130230L23Rik,Rbm47
chr6	28949914	29050049	chr6	28299787	28399979	2	2	0	1.79548e-05	up	0.830039	0.0499705	Mir129-1	Zfp800
chr15	22100279	22200365	chr15	21899812	22050608	3	0	3	1.79747e-05	down	-0.888983	0.0499705
chr16	94750206	94899930	chr16	94049773	94200683	3	3	0	1.80057e-05	up	1.33652	0.0499705	Kcnj6	Sim2,Hlcs
chr8	6700428	6750227	chr8	6099697	6149975	1	0	1	1.80425e-05	down	-1.4922	0.0499705
chr15	84749686	84799775	chr15	84099912	84149779	1	1	0	1.80596e-05	up	1.00169	0.0499705	Phf21b,Arhgap8	Sult4a1,Pnpla5
chr13	25050091	25099981	chr13	24150375	24200960	1	1	0	1.81035e-05	up	1.57291	0.0499705	Dcdc2a	Carmil1
chr13	107799948	107899969	chr13	107300160	107399773	2	2	0	1.8124e-05	up	1.12067	0.0499705	Zswim6
chr13	110349896	110400051	chr13	110200034	110250006	1	0	1	1.81328e-05	down	-0.908447	0.0499705	Plk2,Gapt	Rab3c
chr13	96349884	96399878	chr13	96099736	96149730	1	0	1	1.81471e-05	down	-1.07265	0.0499705	Poc5	Sv2c
chr11	75749982	75799669	chr11	75499906	75549507	1	1	0	1.81546e-05	up	0.957389	0.0499705	Gm12339,Doc2b,Ywhae	Prpf8,Slc43a2,Rilp,Scarf1
chr16	24549926	24599388	chr16	24300600	24349893	1	0	1	1.81695e-05	down	-0.719863	0.0499705	Lpp
chr11	119600247	119649733	chr11	116649954	116700109	1	1	0	1.81979e-05	up	2.30561	0.0499705	Rptor	Prcd,Snord1b,Snord1c,Snord1a,Cygb,St6galnac2,Snhg16
chr18	66149227	66200089	chr18	65699985	65750003	1	1	0	1.82013e-05	up	1.29885	0.0499705	Ccbe1	Oacyl
chr12	42400144	42449908	chr12	42149808	42199874	1	0	1	1.82825e-05	down	-0.972904	0.0499705
chr15	42849933	42900030	chr15	41599563	41650166	1	0	1	1.82831e-05	down	-2.63088	0.0499705		Oxr1
chr1	183800187	183850004	chr1	183349897	183400410	1	0	1	1.8303e-05	down	-1.35887	0.0499705	Gm34068	Taf1a,Mia3
chr9	35250211	35450079	chr9	34899837	35049465	6	6	0	1.83445e-05	up	1.04295	0.0499705	Fam118b,4933422A05Rik,Rpusd4,Cdon	Kirrel3,St3gal4
chr12	83900552	84000064	chr12	83450034	83550221	2	2	0	1.83474e-05	up	1.37731	0.0499705	Numb,Acot2,Riox1	Dpf3,Zfyve1,Dcaf4
chr18	35750007	35800046	chr18	35500025	35549984	1	1	0	1.83787e-05	up	0.931669	0.0499705	Ube2d2a
chr4	131749824	131799422	chr4	130250131	130300147	1	1	0	1.84752e-05	up	1.43059	0.0499705	Ptpru	Serinc2
chr1	143599935	143650141	chr1	141950047	142000733	1	0	1	1.84771e-05	down	-3.91534	0.0499705	Cdc73,B3galt2
chr8	44799928	44850016	chr8	41750469	41799995	1	0	1	1.84819e-05	down	-2.68155	0.0499705
chr1	88350270	88400097	chr1	87350334	87399758	1	1	0	1.84848e-05	up	2.46925	0.0499705	Trpm8	Kcnj13,Gigyf2
chr5	86849620	86900027	chr5	86649754	86699803	1	1	0	1.84903e-05	up	1.08813	0.0499705	Ugt2b34	Tmprss11b
chr2	12350167	12400132	chr2	12049850	12100000	1	0	1	1.85074e-05	down	-0.962233	0.0499705	Mindy3
chr15	70050046	70100126	chr15	68999951	69049919	1	0	1	1.85099e-05	down	-1.58034	0.0499705	Gm19782	Khdrbs3
chr6	37499873	37549674	chr6	37049966	37099790	1	1	0	1.85259e-05	up	0.833695	0.0499705	Akr1d1	Dgki
chr17	71400071	71449826	chr17	71250288	71299657	1	0	1	1.85569e-05	down	-0.684321	0.0499705	Smchd1	Emilin2
chr2	33050261	33099375	chr2	27149799	27199982	1	1	0	1.85594e-05	up	2.31033	0.0499705	Garnl3	Dbh,Sardh,Dbhos
chr8	94800153	94849903	chr8	94699812	94749842	1	0	0	1.85904e-05	down	-0.444624	0.0499705	Ciapin1,Ccl17,Coq9	Ccl22
chr16	50750002	50800499	chr16	50150045	50200401	1	1	0	1.86052e-05	up	0.817072	0.0499705	1700116B05Rik	Bbx
chr10	121800062	121849540	chr10	121399759	121450276	1	1	0	1.86136e-05	up	1.3774	0.0499705	Srgap1	Rassf3
chr13	88000417	88049697	chr13	85800112	85849977	1	0	1	1.86229e-05	down	-2.68396	0.0499705
chr14	47000099	47100045	chr14	46699923	46750045	2	2	0	1.86777e-05	up	1.03318	0.0499705	Samd4,Gm10371
chr4	140750020	140799577	chr4	140499978	140549636	1	1	0	1.86965e-05	up	0.822299	0.0499705	Padi3,Padi4	Arhgef10l
chr9	54599745	54700103	chr9	54499830	54599748	2	0	1	1.87085e-05	down	-0.585881	0.0499705	Idh3a,Acsbg1,Dnaja4	Dmxl2,Sh2d7,Cib2,Idh3a
chr14	111700089	111800129	chr14	111550028	111649906	2	0	2	1.87706e-05	down	-1.12662	0.0499705
chr2	31350006	31400071	chr2	29400199	29499908	2	2	0	1.87786e-05	up	1.71031	0.0499705		Med27,Mir133c
chr2	167449950	167500152	chr2	167200018	167250392	1	0	1	1.87994e-05	down	-0.588135	0.0499705	Spata2,Slc9a8,Rnf114	Ptgis
chr17	25850173	25899711	chr17	25700085	25750062	1	1	0	1.8818e-05	up	0.685186	0.0499705	Wdr90,Wfikkn1,Rab40c,Mcrip2,Mettl26	Rpusd1,Chtf18,Mslnl,Msln,Gng13
chr2	66299773	66349540	chr2	65800246	65850406	1	0	1	1.88387e-05	down	-1.58367	0.0499705	Scn1a	Csrnp3
chr11	70149852	70200069	chr11	69200083	69250135	1	1	0	1.88528e-05	up	1.11268	0.0499705	Clec10a	Gucy2e
chr4	120299987	120399861	chr4	118849927	118999939	3	3	0	1.88913e-05	up	1.90251	0.0499705		Gm12863,Lao1,Olfr1331,Olfr1330,Olfr1329,Olfr1328
chr13	24649727	24699506	chr13	24349855	24400149	1	1	0	1.89262e-05	up	0.60167	0.0499705	Ripor2	Cmah
chr2	46849868	46900526	chr2	45100497	45149742	1	0	1	1.89466e-05	down	-2.50842	0.0499705		Zeb2,Zeb2os
chr7	92000045	92049867	chr7	91399451	91499857	2	0	2	1.89809e-05	down	-1.28255	0.0499705	Dlg2	Dlg2
chr7	87900899	88050163	chr7	87699962	87850156	4	0	4	1.89986e-05	down	-1.15309	0.0499705	Grm5	Grm5
chr7	5100141	5149925	chr7	4449779	4550422	2	2	0	1.90676e-05	up	1.14365	0.0499705	Rfpl4,Rasl2-9,Vmn1r55	Ppp1r12c,Eps8l1,Tnni3,Tnnt1,Dnaaf3,Syt5,Ptprh
chr5	35449804	35500444	chr5	33499783	33550067	1	1	0	1.91049e-05	up	1.75935	0.0499705
chr15	70399922	70450248	chr15	68849944	68899261	1	0	1	1.91376e-05	down	-1.7123	0.0499705		Gm41341
chr2	157500035	157550317	chr2	153749989	153799740	1	1	0	1.91523e-05	up	2.42288	0.0499705		Efcab8,Mapre1
chr1	86899935	86950334	chr1	86099851	86149799	1	1	0	1.91563e-05	up	1.62797	0.0499705	Dis3l2	Htr2b,Psmd1,Armc9
chr1	174049929	174200055	chr1	173849994	174000253	5	0	5	1.91583e-05	down	-0.725227	0.0499705	Olfr432,Olfr430,Olfr429,Olfr427,Olfr424,Olfr231,Spta1,Olfr420,Olfr421-ps1	Mndal,Ifi211,Ifi203,Ifi202b
chr4	150200023	150250128	chr4	149350144	149399970	1	1	0	1.91587e-05	up	1.31379	0.0499705	Car6,Eno1	Ube4b
chr10	55300208	55350061	chr10	54049981	54099870	1	0	1	1.91694e-05	down	-2.87926	0.0499705		Gm16998,Man1a
chr19	27849774	27900052	chr19	27550038	27599875	1	0	1	1.91876e-05	down	-1.20662	0.0499705	Mir3084-2,Rfx3	Mir3084-2
chr9	37649922	37699741	chr9	37399968	37450181	1	1	0	1.92112e-05	up	0.580881	0.0499705	Panx3,Tbrg1	Robo3,Robo4
chr13	30499943	30550318	chr13	30249934	30299274	1	0	1	1.92242e-05	down	-0.816862	0.0499705	Uqcrfs1
chr10	81450495	81499937	chr10	79999760	80050430	1	1	0	1.9225e-05	up	2.13458	0.0499705	Ncln,S1pr4,Nfic,Celf5	Abca7,Gpx4,Polr2e,Arhgap45
chr13	38549919	38699857	chr13	37699722	37800313	3	3	0	1.92302e-05	up	1.8169	0.0499705	Bloc1s5,Eef1e1	Rreb1
chr19	55300173	55349343	chr19	55200072	55249410	1	0	0	1.92335e-05	up	0.458046	0.0499705	Mir3084-2,Vti1a,Zdhhc6	Mir3084-2,Gucy2g
chr7	80799713	80899918	chr7	80400468	80499802	2	2	0	1.92413e-05	up	0.777871	0.0499705	Iqgap1,Zscan2,Wdr73	Blm,Furin
chr15	103350028	103399814	chr15	102949806	102999850	1	1	0	1.92516e-05	up	0.869145	0.0499705	Mir6963,Itga5	Hoxc11,Hoxc5,Hoxc6,Hoxc8,Hoxc9,Hoxc10,Mir196a-2
chr4	67799903	67850093	chr4	66749687	66799938	1	0	1	1.92538e-05	down	-2.0878	0.0499705
chr13	19100305	19149975	chr13	18049765	18101132	1	0	1	1.92564e-05	down	-1.17388	0.0499705	Amph	4930448F12Rik
chr9	64999796	65049978	chr9	63749883	63800347	1	1	0	1.92668e-05	up	1.98528	0.0499705	Hacd3,Dpp8	Smad3
chr11	34849946	34900140	chr11	34049681	34099988	1	1	0	1.92775e-05	up	1.12844	0.0499705		Lcp2,4930469K13Rik
chr6	145400149	145450282	chr6	144749615	144800861	1	1	0	1.92871e-05	up	1.44705	0.0499705	Lmntd1	Sox5
chr7	127649887	127700578	chr7	126249539	126399708	3	3	0	1.92953e-05	up	1.45896	0.0499705	Bcl7c	Sbk1,Mir7058,Lat,Nfatc2ip,Spns1
chr9	110849995	110900074	chr9	110700256	110800039	2	0	2	1.92968e-05	down	-0.678366	0.0499705	Tmie,Prss50,Als2cl,Prss46	Myl3,Pth1r,Ccdc12,Prss42
chr11	87299847	87349522	chr11	85750268	85800139	1	1	0	1.93466e-05	up	1.80538	0.0499705	Ppm1e	Mir5110,Bcas3,2610027K06Rik,Bcas3os2
chr7	68450216	68499989	chr7	67850072	67899934	1	1	0	1.93498e-05	up	1.0468	0.0499705
chr7	84249865	84350737	chr7	83449608	83500150	2	2	0	1.9362e-05	up	1.29479	0.0499705	Arnt2
chr11	86800010	86850259	chr11	86200671	86249339	1	1	0	1.94869e-05	up	1.086	0.0499705	Dhx40	Brip1,Ints2,Brip1os
chr2	115400485	115449968	chr2	114899851	114949868	1	0	1	1.94945e-05	down	-1.43649	0.0499705
chr2	34049913	34099732	chr2	28000923	28049592	1	1	0	1.95014e-05	up	1.76075	0.0499705	C230014O12Rik	Col5a1
chr13	72599133	72650667	chr13	71949493	71999897	1	0	1	1.95376e-05	down	-1.36258	0.0499705	Irx2,Gm20554	Irx1
chr12	85500257	85550117	chr12	84100442	84150300	1	1	0	1.95458e-05	up	2.13466	0.0499705		Dnal1,Acot6,Elmsan1,Pnma1
chr14	62399962	62450293	chr14	62300077	62350432	1	0	0	1.95762e-05	up	0.491399	0.0499705	Gucy1b2	Rnaseh2b
chr7	132449754	132499697	chr7	132200286	132250290	1	0	0	1.95763e-05	up	0.400706	0.0499705	Fgfr2	Fgfr2,Chst15
chr8	34849568	34999727	chr8	34300592	34400123	3	3	0	1.95906e-05	up	1.04144	0.0499705	Tnks
chr2	27849977	27899968	chr2	27050034	27100032	1	1	0	1.95946e-05	up	1.40175	0.0499705	Col5a1	Mymk,Adamtsl2
chr15	82049770	82100068	chr15	81749900	81799987	1	1	0	1.9638e-05	up	0.761008	0.0499705	4930407I10Rik,Mei1	Zc3h7b
chr1	161450503	161600249	chr1	160050063	160149971	3	3	0	1.96672e-05	up	1.91063	0.0499705	Tnfsf18	Tnn,4930523C07Rik,4930562F07Rik
chr14	78499860	78549357	chr14	76949802	77000322	1	0	1	1.96943e-05	down	-2.11861	0.0499705	Akap11
chr15	78750012	78800563	chr15	78500159	78550314	1	1	0	1.97235e-05	up	0.658558	0.0499705	Card10,Mfng	Sstr3,C1qtnf6
chr15	16050221	16100543	chr15	15849455	15899898	1	0	1	1.97374e-05	down	-1.40342	0.0499705
chr5	66900467	66949846	chr5	66199600	66250025	1	0	1	1.97536e-05	down	-2.19345	0.0499705	Limch1
chr7	80749933	80799716	chr7	80099812	80149903	1	1	0	1.97539e-05	up	0.975307	0.0499705	Iqgap1	Idh2
chr7	113250487	113299940	chr7	112900843	112950101	1	0	1	1.97614e-05	down	-0.966889	0.0499705	Arntl	Tead1
chr10	81199809	81250526	chr10	80749766	80799705	1	1	0	1.97801e-05	up	0.88312	0.0499705	Zfr2,Atcay,Nmrk2,Atcayos	Sf3a2,Dot1l,Plekhj1
chr15	76899350	76950007	chr15	76599811	76649819	1	1	0	1.98099e-05	up	0.67914	0.0499705	1110038F14Rik,Zfp647,Rpl8,Commd5	Cyhr1,Vps28,Slc39a4,Tonsl,Cpsf1
chr10	118100113	118150010	chr10	117299862	117350327	1	1	0	1.98113e-05	up	1.12533	0.0499705	Mdm1	Cpsf6
chr2	47000086	47099887	chr2	46649925	46749983	2	0	2	1.98613e-05	down	-1.3184	0.0499705
chr5	124250278	124300053	chr5	122100475	122150060	1	1	0	1.98897e-05	up	2.20874	0.0499705	Mphosph9	Myl2,Ccdc63
chr18	82949985	83000089	chr18	82750001	82800209	1	0	0	1.98974e-05	up	0.47527	0.0499705	Zfp516	2210420H20Rik
chr11	113399786	113450078	chr11	112799931	112849808	1	0	1	1.99137e-05	down	-1.5445	0.0499705	Slc39a11
chr5	72699394	72800349	chr5	72299722	72400096	2	0	2	1.99547e-05	down	-0.892509	0.0499705	Txk,Tec	Corin
chr5	71449873	71500084	chr5	69599974	69650014	1	0	1	2.00197e-05	down	-2.12564	0.0499705	Cox7b2
chr2	102800197	102899791	chr2	102649860	102750887	2	0	1	2.00733e-05	down	-0.481972	0.0499705	Cd44	Gm13872,Slc1a2
chr3	134899819	134950068	chr3	134700035	134750095	1	0	1	2.01146e-05	down	-0.871472	0.0499705	Tacr3
chr5	120650021	120799578	chr5	120450224	120550096	4	4	0	2.01372e-05	up	0.715849	0.0499705	Dtx1,Rasal1,Oas2,Oas1e,Oas3	Sds,Sdsl,Plbd2,Slc8b1,Tpcn1
chr9	58000523	58150118	chr9	57350170	57500166	4	4	0	2.01704e-05	up	1.14835	0.0499705	Cyp11a1,Gm16130,Ccdc33,Stra6	Ppcdc,Scamp5
chr8	106549992	106600108	chr8	106199820	106250397	1	0	1	2.01887e-05	down	-1.18395	0.0499705	Cdh3,1110028F18Rik	Prmt7,Slc7a6os
chr7	113949893	114049991	chr7	113751106	113800007	2	1	0	2.02004e-05	up	0.562902	0.0499705	Spon1,Rras2	Spon1
chr11	118550545	118600042	chr11	116999777	117049846	1	1	0	2.0201e-05	up	1.48325	0.0499705	Rbfox3
chr15	8549747	8649960	chr15	8200153	8250042	2	2	0	2.02763e-05	up	0.859882	0.0499705	Slc1a3	Cplane1
chr8	42999944	43050252	chr8	41799992	41850025	1	0	1	2.02819e-05	down	-1.92637	0.0499705		2810404M03Rik
chr11	64049947	64100043	chr11	63849978	63899847	1	1	0	2.02912e-05	up	0.770182	0.0499705	2810001G20Rik,Cox10	Hs3st3b1
chr15	12700023	12750140	chr15	11850147	11899725	1	1	0	2.03185e-05	up	1.432	0.0499705	Pdzd2	Npr3
chr2	47250056	47300011	chr2	45950356	46000121	1	0	1	2.03294e-05	down	-2.19065	0.0499705
chr7	141749670	141799762	chr7	140899787	140950101	1	1	0	2.03432e-05	up	1.62888	0.0499705	Muc2,Muc5ac	Nlrp6,Cox8b,BC024386,Pgghg,Ifitm5,Ifitm2
chr5	29350001	29399390	chr5	28250018	28299525	1	0	1	2.03514e-05	down	-1.33747	0.0499705	Lmbr1
chr2	153399956	153449796	chr2	152550037	152599957	1	1	0	2.0364e-05	up	1.69143	0.0499705	Asxl1,Nol4l	Defb19,Defb21,Defb45
chr3	9399674	9449931	chr3	8949057	8999683	1	0	1	2.03752e-05	down	-0.900613	0.0499705	Zfp704,C030034L19Rik	Tpd52
chr3	47950889	48000014	chr3	47299996	47350540	1	0	1	2.03917e-05	down	-1.92701	0.0499705
chr5	123149290	123199826	chr5	122600066	122649678	1	1	0	2.04076e-05	up	1.19098	0.0499705	Hpd,Setd1b,Psmd9	Ift81,P2rx7
chr16	4350165	4400310	chr16	3599993	3652380	1	1	0	2.04224e-05	up	2.21633	0.0499705	Adcy9
chr13	64450581	64500072	chr13	64049216	64100044	1	1	0	2.04771e-05	up	1.98726	0.0499705	Fam240b	Hsd17b3,Slc35d2
chr13	14350283	14400505	chr13	13649917	13699698	1	1	0	2.05108e-05	up	2.15119	0.0499705	Hecw1	Lyst
chr6	52999984	53050067	chr6	52249936	52300001	1	1	0	2.05341e-05	up	0.873751	0.0499705	Jazf1	Hoxa13,Hottip
chr2	34950374	35000039	chr2	34650447	34700137	1	1	0	2.05871e-05	up	0.824139	0.0499705	Hc,Traf1	Gapvd1
chr11	86949353	87000215	chr11	85750268	85800139	1	1	0	2.0607e-05	up	1.98809	0.0499705	Ypel2	Mir5110,Bcas3,2610027K06Rik,Bcas3os2
chr9	70899651	71049867	chr9	70149907	70249284	4	4	0	2.06718e-05	up	1.36014	0.0499705	Lipc	Myo1e
chr3	100849174	100899518	chr3	99850360	99899896	1	1	0	2.07055e-05	up	1.95537	0.0499705	Vtcn1	Spag17
chr13	45449949	45499870	chr13	45350188	45400356	1	0	1	2.07068e-05	down	-0.505736	0.0499705		Mylip
chr4	111499925	111550109	chr4	110000318	110050492	1	0	1	2.07275e-05	down	-1.53525	0.0499705	Agbl4
chr6	52299998	52349947	chr6	52199619	52249939	1	0	1	2.07282e-05	down	-0.609282	0.0499705	Evx1,Evx1os	Hoxa10,Hoxa11,Hoxa11os,Hoxa2,Hoxa3,Hoxa5,Hoxa6,Hoxa7,Hoxa9,Mir196b,Hoxaas3
chr11	39800037	39850108	chr11	39699533	39750026	1	0	1	2.0746e-05	down	-0.894547	0.0499705
chr8	129199833	129250025	chr8	127750009	127799908	1	0	1	2.07682e-05	down	-3.24881	0.0499705	2610044O15Rik8
chr5	44600139	44650224	chr5	43600180	43649954	1	1	0	2.0815e-05	up	1.53616	0.0499705	Ldb2	C1qtnf7
chr11	9249978	9299991	chr11	8300318	8350061	1	1	0	2.08208e-05	up	1.35412	0.0499705	Abca13
chr1	161550518	161600249	chr1	159649739	159699919	1	1	0	2.08563e-05	up	2.21608	0.0499705		Tnr
chr13	44900258	44999959	chr13	44400363	44649511	5	5	0	2.09167e-05	up	0.868815	0.0499705	Jarid2,Dtnbp1	1700029N11Rik
chr1	42750044	42799823	chr1	40850231	40900128	1	0	1	2.09184e-05	down	-1.86331	0.0499705	Dalir	Tmem182
chr11	109601446	109650035	chr11	109400000	109449892	1	1	0	2.09315e-05	up	0.557726	0.0499705	Prkar1a,Wipi1	Gm45916,Amz2,Gna13
chr3	88200213	88250039	chr3	87650193	87699910	1	1	0	2.09543e-05	up	1.36599	0.0499705	Mir3093,Mir9-1,Rhbg	Arhgef11
chr15	58450475	58499963	chr15	57549846	57649943	2	2	0	2.10215e-05	up	1.48788	0.0499705	Fam91a1
chr5	102699721	102750126	chr5	102300135	102350384	1	0	1	2.10401e-05	down	-0.99844	0.0499705	Arhgap24
chr16	97699962	97750130	chr16	97600218	97650078	1	1	0	2.10521e-05	up	0.55842	0.0499705	Ripk4	Tmprss2
chr11	113700035	113749881	chr11	113250036	113300144	1	1	0	2.10825e-05	up	1.06742	0.0499705	Cpsf4l,Cdc42ep4	Slc39a11
chr4	150300012	150350813	chr4	149550150	149600049	1	1	0	2.10907e-05	up	1.31854	0.0499705	Rere	Clstn1,Ctnnbip1
chr8	67799163	67850073	chr8	67399753	67499968	2	0	2	2.11092e-05	down	-0.813919	0.0499705	Psd3	Nat1,Nat2
chr13	38649936	38699857	chr13	37649818	37699725	1	1	0	2.1175e-05	up	1.87435	0.0499705	Eef1e1
chr15	66850315	66900019	chr15	66450005	66499834	1	1	0	2.11936e-05	up	1.13047	0.0499705	Tg,Ccn4	Lrrc6
chr3	31799713	31849803	chr3	30399818	30450147	1	1	0	2.12028e-05	up	1.83864	0.0499705		Mecom
chr9	64600023	64650062	chr9	64349971	64399955	1	0	1	2.12039e-05	down	-0.54109	0.0499705	Megf11	Megf11
chr13	23049937	23100030	chr13	21850014	21900189	1	1	0	2.12236e-05	up	1.99119	0.0499705	Vmn1r215,Vmn1r216	Mir1983
chr4	101700011	101750298	chr4	101349743	101399948	1	1	0	2.12906e-05	up	1.16989	0.0499705	Lepr	0610043K17Rik,E130102H24Rik
chr6	67250021	67299744	chr6	65500241	65549854	1	0	1	2.13025e-05	down	-2.47114	0.0499705	Il12rb2,Serbp1	Tnip3
chr2	70299929	70400825	chr2	69500245	69649511	3	3	0	2.13081e-05	up	1.58059	0.0499705	Myo3b	Bbs5,Lrp2
chr17	75500120	75550075	chr17	74999993	75049970	1	0	1	2.13351e-05	down	-1.10709	0.0499705	Rasgrp3,Fam98a	Ltbp1
chr7	73650101	73699844	chr7	73349721	73400052	1	1	0	2.13545e-05	up	0.671085	0.0499705	Gm4971	Rgma,A730056A06Rik
chr15	98550014	98600004	chr15	98450187	98500163	1	1	0	2.13784e-05	up	0.592393	0.0499705	9330020H09Rik,Adcy6,Ccnt1,4930415O20Rik	Lalba,Olfr281,Olfr279
chr4	133949983	134000063	chr4	132650159	132700031	1	1	0	2.1411e-05	up	1.86362	0.0499705	Hmgn2,Dhdds	Eya3
chr18	53150236	53200269	chr18	52949425	53000309	1	0	1	2.14448e-05	down	-0.716117	0.0499705	Snx2
chr10	20849519	20900037	chr10	20299843	20400285	2	0	2	2.14583e-05	down	-1.00629	0.0499705		Mtfr2,Bclaf1,Pde7b
chr8	120600376	120650009	chr8	120100394	120200020	2	2	0	2.14698e-05	up	0.900373	0.0499705	Gm27021,Galnt2,1190005I06Rik	Zdhhc7,Galnt2,6430548M08Rik,Fam92b
chr6	8899641	8950093	chr6	7500304	7550040	1	1	0	2.14865e-05	up	1.98807	0.0499705	Nxph1
chr3	139249980	139299489	chr3	139049808	139100102	1	0	1	2.1499e-05	down	-0.922532	0.0499705	Stpg2	Rap1gds1
chr5	66000061	66049618	chr5	65599797	65650019	1	1	0	2.15533e-05	up	0.968899	0.0499705	9130230L23Rik,Rbm47	Pds5a
chr15	80199844	80450011	chr15	79549932	79700015	5	5	0	2.15846e-05	up	1.48337	0.0499705	Mgat3,Mief1,Atf4,Cacna1i,Rps19bp1,Gm31369	Dmc1,Fam227a,Gtpbp1,Tomm22,Cby1,Josd1
chr17	86550743	86600165	chr17	85950583	86050103	2	2	0	2.16154e-05	up	1.08831	0.0499705	Prkce	Srbd1
chr10	56950837	57049996	chr10	56350329	56450016	3	0	3	2.16183e-05	down	-1.31942	0.0499705		Gja1,Gm36595
chr6	42800221	42849220	chr6	42099981	42150380	1	1	0	2.16285e-05	up	1.35125	0.0499705	Olfr450,Olfr449	Tas2r139
chr14	32099965	32150410	chr14	31550071	31600090	1	1	0	2.16473e-05	up	0.830063	0.0499705	Msmb,Oxnad1	Colq,Hacl1
chr12	113349746	113399870	chr12	112500224	112549957	1	1	0	2.16485e-05	up	1.98526	0.0499705		Tmem179
chr13	49700055	49799917	chr13	49150036	49199864	2	2	0	2.16629e-05	up	1.78157	0.0499705	Iars	Ninj1
chr1	189949920	189999608	chr1	189650326	189699965	1	0	1	2.16777e-05	down	-0.731983	0.0499705		Cenpf
chr1	161650326	161700312	chr1	159649739	159750258	2	2	0	2.17113e-05	up	2.25399	0.0499705		Tnr
chr1	82199572	82250386	chr1	81299921	81349910	1	0	1	2.17263e-05	down	-1.11718	0.0499705	Irs1	Nyap2
chr7	130499610	130549974	chr7	129599930	129649761	1	0	1	2.17814e-05	down	-1.10903	0.0499705	Ate1,Fgfr2,Nsmce4a	Wdr11
chr15	62249860	62350066	chr15	61150151	61249998	2	0	2	2.18009e-05	down	-1.64029	0.0499705	Pvt1
chr3	87650193	87699910	chr3	87150085	87200027	1	0	1	2.18597e-05	down	-0.801734	0.0499705	Arhgef11	Kirrel
chr7	91399451	91449790	chr7	90449932	90500878	1	0	1	2.19086e-05	down	-2.30123	0.0499705	Dlg2	Dlg2,Tmem126a,Tmem126b
chr2	33050261	33099375	chr2	31400068	31449891	1	1	0	2.19121e-05	up	1.62617	0.0499705	Garnl3
chr13	45900048	45949999	chr13	44649508	44699997	1	1	0	2.19229e-05	up	1.87432	0.0499705	Atxn1
chr8	84250228	84299761	chr8	83600051	83649901	1	1	0	2.20083e-05	up	1.07034	0.0499705	Ccdc130,Mri1	Tecr,Dnajb1
chr7	122900111	122950254	chr7	122099892	122150116	1	0	1	2.20125e-05	down	-1.20111	0.0499705		Palb2,Dctn5,Ndufab1
chr1	160350230	160400027	chr1	160199906	160250675	1	0	1	2.20249e-05	down	-0.542392	0.0499705	Rabgap1l	Cacybp,Rabgap1l,Mrps14
chr1	134600405	134649872	chr1	132750673	132799768	1	1	0	2.20454e-05	up	1.63873	0.0499705	Syt2,Kdm5b
chr10	111150274	111200275	chr10	110950599	111000650	1	1	0	2.20787e-05	up	0.584449	0.0499705	Osbpl8	Zdhhc17
chr4	141899924	141949886	chr4	140599898	140649806	1	1	0	2.21097e-05	up	1.68943	0.0499705	Fhad1	Arhgef10l
chr15	39299937	39349811	chr15	39149738	39250037	2	0	2	2.21319e-05	down	-0.744867	0.0499705	Rims2	Rims2
chr5	34600033	34699936	chr5	34299150	34349830	2	2	0	2.2219e-05	up	0.738438	0.0499705	Add1,Mfsd10,Nop14,Grk4	Rnf4
chr14	78599906	78649872	chr14	78399476	78449440	1	1	0	2.22283e-05	up	0.802063	0.0499705	Dgkh
chr8	115899793	115949892	chr8	114549987	114600029	1	1	0	2.22951e-05	up	1.59372	0.0499705		Wwox
chr14	37400023	37449590	chr14	36250277	36300200	1	1	0	2.23448e-05	up	1.77598	0.0499705
chr4	135800062	135850128	chr4	135649935	135699481	1	0	1	2.24016e-05	down	-0.677995	0.0499705	Myom3	Ifnlr1
chr15	76899350	76950007	chr15	75949992	76000290	1	1	0	2.24203e-05	up	1.43969	0.0499705	1110038F14Rik,Zfp647,Rpl8,Commd5	Ccdc166,Mapk15,Zfp707
chr10	60849800	60899876	chr10	58999810	59049928	1	1	0	2.24561e-05	up	1.79051	0.0499705		Sh3rf3
chr9	72649725	72750363	chr9	71699765	71749892	2	2	0	2.247e-05	up	1.42468	0.0499705	Nedd4	Cgnl1
chr11	76899811	76949973	chr11	76149790	76199855	1	1	0	2.24709e-05	up	1.46395	0.0499705	Blmh,Tmigd1	Fam57a,Glod4,Vps53
chr17	25299961	25349736	chr17	25050066	25100231	1	1	0	2.25284e-05	up	0.674659	0.0499705	Tpsab1,Prss28,Prss29,Prss34	Ift140,Tmem204,Telo2
chr5	120850163	120950353	chr5	120349864	120450227	2	2	0	2.25484e-05	up	1.08105	0.0499705	Oas1g,Oas1f,Oas1h,Oas1a,Oas1d,Rph3a	Lhx5
chr14	95249922	95300415	chr14	93749927	93799700	1	0	1	2.25843e-05	down	-2.46154	0.0499705		Pcdh9
chr11	118049882	118200093	chr11	117500196	117699927	5	5	0	2.26176e-05	up	0.937062	0.0499705	Dnah17,Cyth1	2900041M22Rik,Tnrc6c
chr11	72349913	72399802	chr11	71950155	72000091	1	1	0	2.26184e-05	up	1.27377	0.0499705	Mir6338,Tekt1,Smtnl2
chr15	59949791	60000085	chr15	58650013	58800344	3	3	0	2.26306e-05	up	1.63155	0.0499705		Tmem65
chr16	24049501	24150271	chr16	23750246	23850246	2	2	0	2.26429e-05	up	1.49167	0.0499705	Gm46545
chr5	24250051	24299820	chr5	23149953	23199908	1	1	0	2.26442e-05	up	2.21873	0.0499705		Lhfpl3
chr19	25599979	25650032	chr19	24749962	24799730	1	1	0	2.2665e-05	up	1.69265	0.0499705	Mir3084-2,Dmrt3,Dmrt1	Pgm5
chr4	33250078	33300501	chr4	32549892	32649889	2	2	0	2.26651e-05	up	1.02267	0.0499705	Pnrc1	Bach2,Bach2os,Gja10,Casp8ap2
chr4	136249991	136299838	chr4	135800062	135850128	1	1	0	2.27548e-05	up	1.05235	0.0499705	Tcea3,Zfp46	Myom3
chr6	38650108	38699790	chr6	37649613	37700442	1	1	0	2.27947e-05	up	2.22049	0.0499705	Hipk2,Clec2l
chr10	99000042	99050117	chr10	98098773	98150103	1	0	1	2.28293e-05	down	-1.78653	0.0499705	Atp2b1
chr15	63550048	63650251	chr15	62799913	62849819	2	0	2	2.28367e-05	down	-1.01152	0.0499705	Gm20740
chr6	16550059	16599552	chr6	15149913	15199786	1	0	1	2.28706e-05	down	-1.78929	0.0499705		Foxp2
chr5	139649971	139700193	chr5	138850204	138900673	1	1	0	2.29003e-05	up	1.23967	0.0499705
chr17	25299961	25349736	chr17	24299929	24349107	1	1	0	2.29169e-05	up	1.76985	0.0499705	Tpsab1,Prss28,Prss29,Prss34	Abca17
chr3	52749463	52799947	chr3	51599635	51650020	1	1	0	2.29464e-05	up	1.07673	0.0499705	Gm2447
chr1	184849781	184900048	chr1	184499778	184549982	1	1	0	2.29921e-05	up	1.0657	0.0499705	C130074G19Rik,Mark1	1700112H15Rik
chr2	127600332	127649959	chr2	126899857	126949953	1	1	0	2.30312e-05	up	1.58495	0.0499705	Mal,Mrps5	Mir3473g,Sppl2a
chr4	137499823	137549597	chr4	137149852	137250172	2	2	0	2.30407e-05	up	0.690775	0.0499705	Mir7018,Hspg2	Gm13003
chr16	30850139	30900050	chr16	30649837	30700098	1	0	1	2.30451e-05	down	-0.585399	0.0499705
chr14	72599998	72699529	chr14	70849833	70900237	2	0	2	2.30508e-05	down	-2.69566	0.0499705	Fndc3a	Gfra2,2410012E07Rik
chr1	110799919	110849943	chr1	110699980	110750381	1	0	1	2.30806e-05	down	-0.956584	0.0499705
chr18	69599834	69699784	chr18	69500243	69550062	2	2	0	2.30819e-05	up	0.587334	0.0499705	Tcf4	Tcf4
chr6	116550001	116650249	chr6	115500285	115549817	2	2	0	2.30831e-05	up	1.56626	0.0499705	Olfr215,Olfr214,Mir7043,Rassf4,Zfp422	Tsen2
chr14	73250259	73300205	chr14	72350627	72399775	1	1	0	2.30878e-05	up	1.22377	0.0499705	Rb1
chr7	130200154	130349872	chr7	129599930	129749709	5	0	5	2.31012e-05	down	-0.79546	0.0499705	Fgfr2	Wdr11
chr19	33350149	33400105	chr19	32799926	32849662	1	1	0	2.31399e-05	up	0.843773	0.0499705	Mir3084-2,Rnls	Mir3084-2,Pten
chr6	50049017	50150264	chr6	49899997	49999960	2	2	0	2.31568e-05	up	0.72696	0.0499705	Mpp6
chr7	84800029	84849724	chr7	84299969	84350737	1	0	1	2.31794e-05	down	-1.26189	0.0499705		Arnt2
chr11	115899986	115999910	chr11	115199774	115300701	2	2	0	2.32486e-05	up	1.60452	0.0499705	Recql5,Sap30bp,Smim5,Smim6,B230344G16Rik,Itgb4	Fdxr,Grin2c,Fads6,Tmem104
chr4	123099982	123149973	chr4	122749966	122799990	1	1	0	2.3277e-05	up	1.03143	0.0499705	Bmp8b,Oxct2b,Ppie
chr8	99349962	99399803	chr8	99049744	99099328	1	0	1	2.32978e-05	down	-1.5083	0.0499705	Cdh8	Cdh8
chr10	85599233	85650638	chr10	85099852	85150408	1	0	1	2.33429e-05	down	-1.20515	0.0499705	Btbd11	Tmem263,Cry1,Fhl4,Mterf2
chr13	78150051	78199927	chr13	77850249	77900129	1	0	1	2.33671e-05	down	-0.839742	0.0499705	Nr2f1,A830082K12Rik,Fam172a	Fam172a
chr15	17200210	17250017	chr15	17100524	17150183	1	0	1	2.3368e-05	down	-0.853149	0.0499705
chr11	118550545	118600042	chr11	116700106	116749898	1	1	0	2.33707e-05	up	1.64374	0.0499705	Rbfox3
chr1	139249333	139299822	chr1	137349238	137399971	1	1	0	2.34238e-05	up	1.75301	0.0499705	Crb1
chr13	101799947	101850220	chr13	101700204	101749927	1	1	0	2.34449e-05	up	0.585139	0.0499705		Pik3r1
chr14	64400054	64450249	chr14	64099889	64249758	3	0	3	2.34491e-05	down	-0.780343	0.0499705	Msra	Msra,Prss52,4930471C04Rik
chr1	180949917	181000035	chr1	180450209	180499498	1	1	0	2.34746e-05	up	0.99847	0.0499705	Ephx1,Tmem63a	Stum
chr5	65799971	65849856	chr5	65399893	65450647	1	1	0	2.35121e-05	up	0.784748	0.0499705	N4bp2	Ugdh,Smim14,Lias
chr7	127999896	128049777	chr7	127300344	127349567	1	1	0	2.35216e-05	up	1.64623	0.0499705	Trim72	Itgal,Zfp768
chr12	62699494	62749920	chr12	62599598	62649798	1	0	1	2.35829e-05	down	-0.872492	0.0499705
chr10	96049752	96100153	chr10	95450309	95499996	1	1	0	2.35941e-05	up	1.0487	0.0499705		Mrpl42
chr5	17999747	18049970	chr5	16949529	17000026	1	0	1	2.36183e-05	down	-1.83134	0.0499705	Gnat3
chr13	92799869	92849841	chr13	92500025	92550145	1	1	0	2.36321e-05	up	0.813608	0.0499705	Mtx3	Zfyve16
chr1	166150096	166200634	chr1	165600238	165649874	1	1	0	2.36645e-05	up	0.919081	0.0499705	Gpa33	Rcsd1,Mpzl1
chr1	72300011	72549494	chr1	72099586	72200082	6	6	0	2.36727e-05	up	1.05053	0.0499705	Xrcc5,Tmem169,March4	Mreg
chr10	25699952	25750051	chr10	25149760	25200659	1	1	0	2.3759e-05	up	1.29604	0.0499705		Akap7
chr3	40499726	40550128	chr3	38650109	38699876	1	0	1	2.37865e-05	down	-2.33894	0.0499705	1700017G19Rik,Intu
chr8	56399983	56449697	chr8	54499721	54550543	1	0	1	2.37875e-05	down	-2.63143	0.0499705		Asb5,Spcs3
chr18	54850052	54999798	chr18	54499949	54599905	3	0	3	2.38206e-05	down	-1.27312	0.0499705	Zfp608
chr19	38750067	38850429	chr19	38650026	38750070	2	2	0	2.38384e-05	up	0.572688	0.0499705	Mir3084-2,Noc3l,Plce1,Tbc1d12	Mir3084-2,Plce1
chr2	46049872	46099971	chr2	45650264	45699970	1	0	1	2.38526e-05	down	-0.957967	0.0499705		1700019E08Rik
chr8	60349917	60400441	chr8	59200058	59250676	1	0	1	2.40037e-05	down	-2.43593	0.0499705
chr9	74900542	74950086	chr9	74099819	74150176	1	0	1	2.40367e-05	down	-2.27543	0.0499705		Wdr72
chr12	67500190	67549364	chr12	67399774	67450088	1	0	1	2.40648e-05	down	-1.05401	0.0499705
chr9	44950086	44999835	chr9	44049513	44100299	1	1	0	2.40962e-05	up	1.15699	0.0499705	Cd3d,Cd3e,Cd3g,Ube4a	Usp2
chr5	58599960	58649870	chr5	58450378	58499896	1	0	1	2.40977e-05	down	-1.09238	0.0499705		4930459L07Rik
chr2	46700285	46749983	chr2	44550046	44600003	1	0	1	2.41165e-05	down	-1.79575	0.0499705		Gtdc1
chr2	43649638	43699975	chr2	43049835	43099817	1	0	1	2.41453e-05	down	-1.68237	0.0499705	Kynu
chr12	42999679	43050162	chr12	41949353	42000304	1	0	1	2.41603e-05	down	-2.43684	0.0499705	Gm33340	Immp2l
chr16	24650061	24699929	chr16	24249858	24349893	2	0	2	2.41683e-05	down	-0.724972	0.0499705	Lpp
chr11	77499264	77550229	chr11	77150119	77200464	1	1	0	2.41702e-05	up	0.770245	0.0499705	Git1,Trp53i13,Taok1,Abhd15	Efcab5
chr1	18000137	18050304	chr1	17150017	17199873	1	0	1	2.42463e-05	down	-1.27027	0.0499705		Gdap1
chr10	101399731	101449715	chr10	101200160	101250438	1	0	1	2.42691e-05	down	-1.13814	0.0499705
chr5	123749913	123800313	chr5	123299911	123350120	1	1	0	2.43199e-05	up	0.936844	0.0499705	Kntc1	Bcl7a
chr2	107800303	107849923	chr2	107349723	107400565	1	0	1	2.43434e-05	down	-1.39895	0.0499705
chr10	101699952	101749743	chr10	100800206	100849961	1	0	1	2.43473e-05	down	-1.78739	0.0499705	Mgat4c
chr12	13849999	13899928	chr12	13450069	13500280	1	0	1	2.43578e-05	down	-2.16311	0.0499705		Nbas
chr1	37600269	37649877	chr1	37249622	37300285	1	1	0	2.43766e-05	up	0.54554	0.0499705	2010300C02Rik	Cnga3,Inpp4a
chr17	28000111	28050036	chr17	26350012	26400364	1	1	0	2.44295e-05	up	1.43413	0.0499705	Anks1
chr17	32000709	32049988	chr17	31849967	31900094	1	0	0	2.44587e-05	down	-0.456234	0.0499705	Rrp1b,Hsf2bp	Sik1
chr10	117999961	118050009	chr10	117500027	117549748	1	1	0	2.44628e-05	up	1.06247	0.0499705
chr11	44599994	44649762	chr11	43700269	43750075	1	1	0	2.44994e-05	up	1.50581	0.0499705	Ebf1	Ttc1,Pwwp2a
chr16	24900355	24949132	chr16	24599385	24650064	1	0	1	2.45085e-05	down	-0.698508	0.0499705	Lpp	Lpp
chr7	81249867	81300922	chr7	79699595	79799964	2	2	0	2.45093e-05	up	1.35395	0.0499705	Pde8a	Plin1,Kif7,Pex11a,Wdr93,Mesp1
chr3	141700017	141750003	chr3	139599528	139650105	1	0	1	2.45343e-05	down	-2.64216	0.0499705	Unc5c	Stpg2
chr2	13950596	13999952	chr2	13200156	13250235	1	1	0	2.45509e-05	up	1.19622	0.0499705	Hacd1	Rsu1
chr5	123850056	123899743	chr5	122299803	122349779	1	1	0	2.45678e-05	up	2.08743	0.0499705	Hcar1,Hcar2	Rad9b,Pptc7
chr1	155099832	155151441	chr1	154850002	154899955	1	1	0	2.45714e-05	up	0.681817	0.0499705	Mr1	Cacna1e
chr13	14549974	14600059	chr13	13699695	13750005	1	1	0	2.45768e-05	up	1.6516	0.0499705		Lyst
chr17	34299742	34350160	chr17	34149619	34249618	2	2	0	2.45815e-05	up	0.51255	0.0499705	H2-Ea-ps,H2-Eb1,H2-Eb2	H2-DMb1,H2-DMb2,Psmb9,Psmb8,Tap1,H2-Ob,Tap2
chr12	13650144	13700007	chr12	13349885	13550246	4	0	4	2.45838e-05	down	-1.37407	0.0499705		Nbas
chr7	101599957	101650698	chr7	100450170	100500189	1	1	0	2.45921e-05	up	1.45383	0.0499705		Ucp2,Ucp3,C2cd3
chr19	42249969	42300049	chr19	41099986	41148996	1	1	0	2.46425e-05	up	1.5845	0.0499705	Mir3085,Mir3084-2,Golga7b,Crtac1	Mir3084-2,Tll2
chr7	75699995	75800009	chr7	75250060	75351047	2	2	0	2.46712e-05	up	0.973549	0.0499705	Akap13	Sv2b,1500012K07Rik
chr1	156350119	156399687	chr1	155300873	155349871	1	1	0	2.46741e-05	up	1.58558	0.0499705	Axdnd1	Xpr1
chr15	59750166	59800444	chr15	59300023	59350089	1	1	0	2.47306e-05	up	0.83418	0.0499705	Gm19510	Zfp572,Sqle,Washc5
chr10	17699918	17749913	chr10	16249960	16299791	1	0	1	2.47448e-05	down	-1.59487	0.0499705	Cited2
chr17	16199477	16250186	chr17	16099971	16150384	1	0	1	2.48093e-05	down	-0.923494	0.0499705
chr1	88099976	88149985	chr1	87099952	87149959	1	1	0	2.48128e-05	up	1.33845	0.0499705	Ugt1a2,Ugt1a10,Ugt1a7c,Ugt1a9,Ugt1a6b,Ugt1a6a	Akp3,Ecel1,Alpi
chr14	46799711	46950023	chr14	46599737	46750045	4	4	0	2.4831e-05	up	1.22777	0.0499705	Gmfb,Cgrrf1,Samd4	Rubie,D330046F09Rik,4933425B07Rik
chr17	50599640	50649911	chr17	49800132	49849912	1	1	0	2.48398e-05	up	1.44269	0.0499705	Plcl2	Kif6
chr14	37299712	37350062	chr14	36449649	36499894	1	1	0	2.48577e-05	up	1.43494	0.0499705
chr7	45851411	45899950	chr7	44949859	45049976	2	2	0	2.48595e-05	up	1.41262	0.0499705	Grin2d,Syngr4,Kdelr1,Tmem143	Gm15545,Prmt1,Tsks,Irf3,Bcl2l12,Cpt1c,Mir7054,Rras,Scaf1,Prr12
chr4	114600161	114650450	chr4	114299329	114349647	1	0	1	2.48637e-05	down	-0.985483	0.0499705	Trabd2b
chr4	59900173	59949990	chr4	58950244	58999663	1	1	0	2.48647e-05	up	1.13152	0.0499705	Snx30,Slc46a2	Zkscan16,Ptgr1,Dnajc25
chr11	46549769	46599985	chr11	45250392	45300084	1	1	0	2.48657e-05	up	2.29772	0.0499705	BC053393,Gm12171
chr7	114199988	114250156	chr7	114000140	114099920	2	0	1	2.48778e-05	down	-0.456063	0.0499705	Copb1	Spon1,Rras2
chr9	80300368	80349926	chr9	79550080	79599879	1	1	0	2.49115e-05	up	1.65248	0.0499705	Myo6,Impg1	Col12a1
chr6	41550204	41599725	chr6	41049945	41100043	1	0	1	2.49488e-05	down	-1.05813	0.0499705
chr10	80450184	80550562	chr10	79800464	79899774	3	3	0	2.49577e-05	up	1.35283	0.0499705	Onecut3,Rexo1,Atp8b3	Palm,Misp,Mir6910,Cfd,Prtn3,Ptbp1,Plppr3,Med16,E130317F20Rik,Elane
chr6	37450058	37499876	chr6	37149394	37200105	1	1	0	2.49626e-05	up	0.865522	0.0499705		Dgki
chr16	11399389	11499752	chr16	10550009	10699652	3	3	0	2.49638e-05	up	1.29538	0.0499705	Snx29	Clec16a
chr15	63299972	63350251	chr15	61649533	61700655	1	1	0	2.49748e-05	up	1.40238	0.0499705	Gm20740	D030024E09Rik
chr4	137849854	137949532	chr4	137149852	137250172	2	2	0	2.50092e-05	up	1.40166	0.0499705	Ece1	Gm13003
chr5	139349574	139400129	chr5	139250443	139299423	1	0	0	2.50298e-05	up	0.464793	0.0499705	Cyp2w1,Cox19,Mir339,3110082I17Rik,Gpr146	Adap1,Get4
chr7	45851411	45950304	chr7	44850129	44900037	2	2	0	2.50415e-05	up	1.38502	0.0499705	Grin2d,Syngr4,Kdelr1,Tmem143,Emp3,Ccdc114	Pnkp,Akt1s1,Fuz,Med25,Ptov1
chr10	41649980	41700062	chr10	41500198	41550219	1	0	0	2.50786e-05	down	-0.403199	0.0499705	Ccdc162	Cd164,Ppil6,Ccdc162
chr3	125099811	125149793	chr3	125000280	125050222	1	0	1	2.50862e-05	down	-0.926002	0.0499705
chr19	6350520	6400027	chr19	5750189	5799060	1	1	0	2.50908e-05	up	1.2685	0.0499705	Pygm,Rasgrp2,Sf1,Map4k2	Ltbp3,Malat1,Scyl1
chr19	33350149	33450211	chr19	32499735	32599852	3	3	0	2.50938e-05	up	1.02884	0.0499705	Mir3084-2,Rnls	Mir3084-2,Minpp1
chr16	13449968	13499875	chr16	13300213	13349953	1	1	0	2.51126e-05	up	0.705161	0.0499705	Mir6365,Mir365-1	Mrtfb
chr7	121399612	121449979	chr7	120999842	121100198	2	0	2	2.51596e-05	down	-1.40555	0.0499705	Hs3st2	Mettl9,Mfsd13b,Otoa,Igsf6
chr9	95950567	96000403	chr9	95749431	95799601	1	1	0	2.51813e-05	up	1.02846	0.0499705	Xrn1,Atr	Pls1,Trpc1
chr6	145400149	145450282	chr6	144949379	145000043	1	1	0	2.52507e-05	up	1.21983	0.0499705	Lmntd1	Bcat1
chr7	73849972	73899897	chr7	73449982	73499928	1	0	1	2.52596e-05	down	-1.64595	0.0499705		Chd2
chr12	77649520	77700047	chr12	76899887	76949969	1	1	0	2.52601e-05	up	0.757856	0.0499705		Fntb,Max
chr7	132699995	132749533	chr7	132200286	132250290	1	1	0	2.52826e-05	up	1.20148	0.0499705	Fgfr2,Lhpp,Fam53b	Fgfr2,Chst15
chr16	31050107	31100292	chr16	30900047	30949139	1	1	0	2.53192e-05	up	0.561526	0.0499705	Xxylt1,Acap2
chr10	86900308	86949914	chr10	86450025	86500492	1	1	0	2.5326e-05	up	0.938758	0.0499705	Stab2	Syn3
chr14	62949666	63000019	chr14	60099795	60149972	1	1	0	2.53752e-05	up	2.97035	0.0499705	Wdfy2,Defb48,Defb47	Atp8a2
chr2	30549572	30600279	chr2	29800162	29849886	1	1	0	2.53865e-05	up	1.50075	0.0499705	Cstad	Mir219b,Slc27a4,Urm1,Mir219a-2
chr11	71199627	71249942	chr11	68649820	68699834	1	1	0	2.53924e-05	up	2.97431	0.0499705	Nlrp1c-ps,Nlrp1b	Myh10
chr14	122999624	123049935	chr14	122899781	122950000	1	1	0	2.54095e-05	up	0.511793	0.0499705		4930594M22Rik,Ggact,Tmtc4
chr10	68699903	68750011	chr10	68249660	68300242	1	0	1	2.5429e-05	down	-0.95997	0.0499705	Tmem26	Arid5b
chr1	96399903	96450262	chr1	95449793	95500031	1	0	1	2.54382e-05	down	-2.43506	0.0499705
chr7	46949795	47000177	chr7	46800075	46849774	1	1	0	2.54456e-05	up	0.673174	0.0499705	Spty2d1,Uevld,Gm9999,C86187	Gtf2h1,Ldha
chr4	18849983	18900011	chr4	18699939	18749963	1	0	1	2.54736e-05	down	-1.16086	0.0499705
chr1	142999963	143199992	chr1	142749293	142950062	6	0	6	2.54892e-05	down	-1.15967	0.0499705
chr10	105650004	105700670	chr10	104400100	104449919	1	0	1	2.54984e-05	down	-2.27589	0.0499705
chr17	10349816	10499707	chr17	10050167	10150284	3	3	0	2.55448e-05	up	0.719941	0.0499705	Pacrg,A230009B12Rik
chr4	139850121	139900978	chr4	139749854	139801147	1	1	0	2.56205e-05	up	0.514122	0.0499705		Pax7
chr2	43800055	43850045	chr2	43349972	43399734	1	0	1	2.56693e-05	down	-1.72671	0.0499705	Arhgap15
chr13	45449949	45499870	chr13	44199877	44249867	1	1	0	2.56864e-05	up	1.41162	0.0499705		A330076C08Rik
chr3	120399986	120451006	chr3	118449754	118499815	1	0	1	2.57353e-05	down	-1.93225	0.0499705
chr9	67050397	67099489	chr9	65699973	65749983	1	1	0	2.57691e-05	up	2.29801	0.0499705		Zfp609
chr10	101699952	101749743	chr10	101600382	101650154	1	0	1	2.57804e-05	down	-0.85084	0.0499705	Mgat4c
chr16	76500263	76549997	chr16	76150192	76249759	2	2	0	2.57869e-05	up	0.870927	0.0499705	Gm30726	4930578N18Rik
chr17	29500174	29649873	chr17	28850085	29000126	3	3	0	2.58028e-05	up	1.13599	0.0499705	Tbc1d22b,Tmem217,Cmtr1,Mir7667,Tbc1d22bos,Gm28043,Rnf8	Stk38,Kctd20,4930539E08Rik,Pxt1,1700030A11Rik,Pnpla1
chr2	85199700	85249852	chr2	84549946	84600040	1	1	0	2.5873e-05	up	1.50403	0.0499705
chr13	53149885	53199971	chr13	52300208	52349840	1	1	0	2.58773e-05	up	1.18341	0.0499705	Ror2
chr2	122649934	122699634	chr2	122099957	122149778	1	1	0	2.58804e-05	up	1.01861	0.0499705	Slc30a4	B2m,Spg11,Patl2
chr1	88299852	88350273	chr1	87250213	87300027	1	1	0	2.59285e-05	up	1.40952	0.0499705	Trpm8	Efhd1
chr1	184900045	184950359	chr1	184099964	184149986	1	1	0	2.59407e-05	up	1.50579	0.0499705	Mark1
chr4	51050019	51099856	chr4	50599821	50649946	1	0	1	2.59425e-05	down	-1.92212	0.0499705
chr1	156200482	156250199	chr1	153500109	153549713	1	1	0	2.59867e-05	up	2.08835	0.0499705	Fam163a	Npl
chr3	87499820	87599829	chr3	87200024	87249594	2	0	2	2.59934e-05	down	-0.518206	0.0499705	Etv3,Fcrl5
chr16	94899927	94949676	chr16	93949499	94000048	1	1	0	2.6051e-05	up	1.65158	0.0499705	Kcnj6	Cldn14
chr6	16950252	17000127	chr6	15850013	15900299	1	0	1	2.61043e-05	down	-1.34107	0.0499705
chr9	95450095	95500063	chr9	94700114	94799931	2	0	2	2.61182e-05	down	-1.5139	0.0499705	U2surp	Slc9a9,Mir7656
chr14	79850436	79900098	chr14	78599906	78649872	1	1	0	2.61554e-05	up	1.90751	0.0499705	Gm10845,Olfm4	Dgkh
chr2	156500204	156550010	chr2	154800069	154850129	1	1	0	2.61668e-05	up	1.94151	0.0499705	Epb41l1,Aar2	Raly,a
chr2	109699710	109750252	chr2	108700143	108750124	1	1	0	2.61777e-05	up	1.00059	0.0499705	Bdnf
chr9	21900010	21949942	chr9	20600026	20650077	1	1	0	2.62438e-05	up	1.64339	0.0499705	Rab3d,Tmem205,Plppr2,Ccdc159	Zfp846,Fbxl12,Ubl5,Fbxl12os
chr4	137899772	137949532	chr4	136650285	136700005	1	1	0	2.62924e-05	up	2.03897	0.0499705	Ece1	Ephb2
chr15	48950069	49000086	chr15	48800035	48850016	1	0	1	2.63031e-05	down	-1.14637	0.0499705
chr11	114299954	114349999	chr11	113849110	113950055	2	0	2	2.63064e-05	down	-1.02199	0.0499705		Sdk2
chr1	147100377	147149914	chr1	146899727	146949991	1	0	1	2.63333e-05	down	-1.20401	0.0499705		Brinp3
chr16	25500518	25549863	chr16	22650406	22700053	1	0	1	2.63531e-05	down	-5.87984	0.0499705		Dgkg
chr2	93350307	93400070	chr2	93000022	93050004	1	1	0	2.63652e-05	up	0.789699	0.0499705		Prdm11,4631405J19Rik
chr11	6199739	6249702	chr11	5000171	5049914	1	1	0	2.63878e-05	up	1.20209	0.0499705	Nudcd3,Npc1l1	Ap1b1
chr5	103799918	103899877	chr5	103649965	103700197	2	0	0	2.64144e-05	up	0.401975	0.0499705	Aff1,Klhl8	Aff1,1700016H13Rik
chr6	108500016	108549408	chr6	107699653	107750148	1	1	0	2.64682e-05	up	2.22305	0.0499705	Itpr1
chr1	54650141	54699659	chr1	54400097	54450163	1	0	1	2.65201e-05	down	-0.791566	0.0499705	Ankrd44	Gtf3c3
chr8	106299895	106450156	chr8	105299751	105499712	6	6	0	2.65232e-05	up	1.40433	0.0499705	Smpd3,Zfp90	E2f4,Elmo3,Lrrc29,Fhod1,Slc9a5,Tmem208,Mir328,Plekhg4,Kctd19,Lrrc36,Tppp3,Zdhhc1
chr18	57349548	57400121	chr18	56700015	56750076	1	1	0	2.65443e-05	up	0.836478	0.0499705	Prrc1,4930511M06Rik	Lmnb1
chr4	44150108	44200352	chr4	43999868	44049872	1	0	0	2.6572e-05	up	0.496457	0.0499705	Rnf38	Clta,Gne
chr5	63749986	63800719	chr5	63049759	63099765	1	0	1	2.65925e-05	down	-1.40759	0.0499705	Nwd2
chr11	21699960	21750033	chr11	20899323	21000439	2	2	0	2.66114e-05	up	1.65595	0.0499705	Wdpcp
chr13	7600096	7750189	chr13	6749339	6850038	3	0	3	2.66141e-05	down	-1.70172	0.0499705
chr4	136049979	136100146	chr4	135750097	135800065	1	1	0	2.66304e-05	up	0.850186	0.0499705	Rpl11	Il22ra1,Myom3
chr11	95649924	95699893	chr11	95199708	95249897	1	1	0	2.66474e-05	up	1.01759	0.0499705	Phb
chr18	6300181	6349848	chr18	5900038	5949401	1	1	0	2.66599e-05	up	1.04604	0.0499705
chr10	85199910	85250395	chr10	83699953	83750455	1	1	0	2.66827e-05	up	1.64503	0.0499705		1500009L16Rik
chr18	24899968	24950187	chr18	24199074	24250117	1	1	0	2.67131e-05	up	1.91006	0.0499705	Fhod3	Galnt1
chr7	83900138	83949747	chr7	83699552	83749833	1	1	0	2.67344e-05	up	0.683998	0.0499705	Mesd,Cemip	Il16
chr4	21200070	21250116	chr4	20100535	20150147	1	0	1	2.67418e-05	down	-1.26453	0.0499705		Nkain3
chr1	146049204	146100071	chr1	144399660	144450294	1	0	1	2.67464e-05	down	-2.42446	0.0499705
chr8	25950049	25999999	chr8	25049830	25099765	1	1	0	2.67509e-05	up	1.89643	0.0499705	Fnta,Hgsnat,Pomk	Plekha2
chr2	45549977	45699970	chr2	45399794	45499992	4	0	4	2.68086e-05	down	-0.805253	0.0499705	1700019E08Rik
chr14	62249397	62300080	chr14	61599756	61649842	1	0	1	2.68102e-05	down	-0.949241	0.0499705	Dleu7,Rnaseh2b	Kcnrg,Mir16-1,Mir15a,Trim13,Dleu2
chr8	128700137	128749930	chr8	128549551	128599702	1	0	1	2.68367e-05	down	-0.593123	0.0499705	Itgb1,Ccdc7a
chr14	88799846	88849873	chr14	88249790	88300039	1	0	1	2.68467e-05	down	-2.16641	0.0499705
chr3	72400139	72450335	chr3	70100058	70150219	1	0	1	2.6849e-05	down	-2.19812	0.0499705
chr14	117300132	117350368	chr14	117150121	117199893	1	0	1	2.68735e-05	down	-0.893715	0.0499705	Gpc6	Gpc6
chr6	13950615	14000456	chr6	13649990	13699350	1	0	1	2.68805e-05	down	-1.03092	0.0499705	1110019D14Rik	Bmt2
chr17	25750059	25800035	chr17	24549906	24599793	1	1	0	2.69008e-05	up	1.8978	0.0499705	Mir6966,Fam173a,Ccdc78,Msln,Ciao3,Haghl,Metrn	Pkd1,Tsc2
chr12	4549755	4600244	chr12	4249469	4300051	1	0	1	2.69634e-05	down	-0.71399	0.0499705	Itsn2	Ncoa1
chr13	45549729	45599910	chr13	44449988	44500008	1	1	0	2.69964e-05	up	1.80336	0.0499705	Atxn1	1700029N11Rik
chr15	38599843	38650056	chr15	38300317	38400017	2	2	0	2.70097e-05	up	0.652758	0.0499705		Klf10
chr11	70200066	70349847	chr11	69450169	69549033	5	5	0	2.70221e-05	up	1.34991	0.0499705	Mir497b,0610010K14Rik,Alox12,Bcl6b,Slc16a11,Mir195a,Rnasek,Slc16a13,Mir497,Alox12e,Alox15	Dnah2
chr10	122499878	122599948	chr10	122099983	122150053	2	0	2	2.70334e-05	down	-0.833543	0.0499705	A130077B15Rik	Gm4489
chr11	88148593	88200464	chr11	88050071	88099607	1	0	0	2.70345e-05	down	-0.403434	0.0499705	Cuedc1	Cuedc1,Srsf1,Vezf1,2210416O15Rik
chr1	36699942	36750089	chr1	35900153	35949985	1	1	0	2.7035e-05	up	1.90649	0.0499705	Actr1b,4933424G06Rik
chr18	36600285	36650588	chr18	34600100	34649958	1	1	0	2.70521e-05	up	1.14756	0.0499705	Ankhd1	Kif20a,Cdc23,Brd8
chr4	106350408	106399888	chr4	103100302	103149991	1	0	1	2.71059e-05	down	-2.63934	0.0499705	Usp24	Wdr78,Mier1
chr5	144200424	144250078	chr5	143699973	143749886	1	1	0	2.71331e-05	up	1.12697	0.0499705	Bri3,Tecpr1	Cyth3,Usp42
chr14	77399844	77449961	chr14	76150012	76199944	1	0	1	2.71508e-05	down	-2.27187	0.0499705	Enox1
chr5	3800259	3849781	chr5	3699572	3750185	1	0	1	2.7158e-05	down	-0.509891	0.0499705	Lrrd1,Ankib1,Krit1	Ankib1
chr4	32349998	32450073	chr4	31799741	31850068	2	2	0	2.71771e-05	up	1.91525	0.0499705	Bach2
chr11	79149993	79199567	chr11	78350185	78400063	1	1	0	2.72064e-05	up	1.54751	0.0499705		Foxn1,Slc13a2,Slc13a2os
chr8	8350054	8399691	chr8	5850315	5899926	1	0	1	2.72329e-05	down	-3.23928	0.0499705
chr14	60700570	60750126	chr14	60400039	60450116	1	0	1	2.72455e-05	down	-0.891209	0.0499705	Spata13
chr7	16950016	16999847	chr7	16699736	16750095	1	1	0	2.72457e-05	up	0.873173	0.0499705	Ccdc8,Pnmal1	Ap2s1,Ceacam9
chr13	93599970	93650021	chr13	92399980	92449757	1	1	0	2.72487e-05	up	1.26031	0.0499705	Bhmt	Ankrd34b,Fam151b
chr2	164999573	165049975	chr2	163549715	163600019	1	1	0	2.72567e-05	up	1.90823	0.0499705	Ncoa5,Slc12a5	Hnf4a
chr16	67649934	67700177	chr16	67549886	67600155	1	0	1	2.72639e-05	down	-0.870993	0.0499705		Cadm2
chr2	46149985	46450565	chr2	45600017	46049875	15	0	15	2.72904e-05	down	-1.33665	0.0499705		1700019E08Rik
chr10	9649959	9699751	chr10	8550098	8600120	1	0	1	2.73396e-05	down	-2.27384	0.0499705	Samd5,Gm6150
chr18	34550434	34600103	chr18	34250135	34299991	1	1	0	2.73417e-05	up	0.844468	0.0499705	4933408B17Rik,Nme5,Brd8	Apc
chr16	11549889	11599814	chr16	10699649	10749855	1	1	0	2.73634e-05	up	1.4447	0.0499705	Snx29	Clec16a
chr9	118300060	118349970	chr9	118050036	118100769	1	1	0	2.73896e-05	up	0.877277	0.0499705		Azi2,Cmc1
chr9	44899800	44950089	chr9	44800004	44850557	1	0	0	2.73993e-05	up	0.344247	0.0499705	Ube4a,Atp5l	Ttc36,Kmt2a
chr6	86599404	86650217	chr6	86450101	86500065	1	1	0	2.74096e-05	up	0.51106	0.0499705	Mxd1,Asprv1	C87436,A430078I02Rik,2310040G24Rik
chr19	6150199	6199991	chr19	5949904	5999676	1	1	0	2.74156e-05	up	0.500265	0.0499705	Majin,Batf2	Capn1,Pola2,Slc22a20
chr5	34899870	35000306	chr5	33550064	33650026	2	2	0	2.74751e-05	up	1.4909	0.0499705	Htt,Msantd1,Rgs12	Slbp,Fam53a
chr19	59799839	59900177	chr19	59450204	59500436	2	2	0	2.74974e-05	up	0.83944	0.0499705	Mir3084-2	Mir3084-2,Emx2,Emx2os,2700089I24Rik
chr15	69799919	70000051	chr15	68899258	69099868	7	0	7	2.75049e-05	down	-1.5046	0.0499705		Khdrbs3
chr10	128000486	128049798	chr10	127299024	127350179	1	1	0	2.75458e-05	up	1.09844	0.0499705	Naca,Prim1,Hsd17b6	Gli1,Inhbe,Mars,Arhgap9
chr7	18100007	18150013	chr7	17149708	17199793	1	0	1	2.75838e-05	down	-1.72724	0.0499705		Ceacam3
chr14	96449587	96499949	chr14	96249394	96300243	1	0	1	2.75851e-05	down	-1.35972	0.0499705	Klhl1	Klhl1
chr1	36549844	36599940	chr1	35650017	35699435	1	1	0	2.76168e-05	up	2.03639	0.0499705	Sema4c,Fam178b
chr19	8700392	8750224	chr19	7849878	7900080	1	0	1	2.76247e-05	down	-3.81273	0.0499705	Snord22,Mir6992,Wdr74,Slc3a2,Stx5a,1700092M07Rik,Snhg1	Slc22a27
chr1	153549710	153600110	chr1	153050058	153099998	1	1	0	2.76414e-05	up	1.34718	0.0499705	Npl	Nmnat2
chr4	137050278	137100143	chr4	135699478	135750100	1	1	0	2.76826e-05	up	1.91568	0.0499705		Il22ra1,Ifnlr1
chr19	29550066	29599967	chr19	28899962	28950112	1	1	0	2.76894e-05	up	0.976065	0.0499705	Mir3084-2,Ric1	Mir3084-2,Slc1a1,4430402I18Rik
chr6	137700047	137749959	chr6	137399917	137450014	1	0	1	2.77116e-05	down	-0.545554	0.0499705	Strap	Ptpro
chr6	137549679	137600104	chr6	137450011	137499756	1	0	1	2.77658e-05	down	-0.559718	0.0499705	Eps8	Eps8,Ptpro
chr10	17500166	17549485	chr10	15749981	15800215	1	0	1	2.77809e-05	down	-2.64312	0.0499705		C330004P14Rik
chr9	106449913	106549926	chr9	106050494	106150016	2	2	0	2.77871e-05	up	1.00415	0.0499705	Parp3,Rrp9,Gpr62,Pcbp4,Abhd14b,Iqcf1,Iqcf5	Col6a4
chr19	6150199	6249473	chr19	4499849	4599816	2	2	0	2.78126e-05	up	2.06483	0.0499705	Majin,Batf2,Gpha2,Ppp2r5b,Atg2a	Pcx
chr19	42199848	42300049	chr19	41700780	41749791	2	2	0	2.78271e-05	up	1.46504	0.0499705	Mir3084-2,Sfrp5,Golga7b,Mir3085,Crtac1	Mir3084-2,Slit1
chr16	43150087	43200002	chr16	42900455	42950123	1	0	1	2.78628e-05	down	-0.83244	0.0499705	Zbtb20	Gm19522,Zbtb20
chr19	21949837	21999944	chr19	21800125	21849707	1	0	1	2.79017e-05	down	-0.59453	0.0499705		Cemip2
chr5	34000025	34049611	chr5	33149701	33199770	1	1	0	2.79294e-05	up	1.27942	0.0499705	Nat8l,Poln	Spon2,Slc5a1
chr11	73250194	73300176	chr11	73000050	73049952	1	1	0	2.79711e-05	up	1.16655	0.0499705	Trpv1,Trpv3	4732414G09Rik,P2rx1,Camkk1,Ncbp3
chr12	12599819	12650119	chr12	12149935	12200071	1	0	1	2.79898e-05	down	-1.20483	0.0499705
chr13	94050079	94099873	chr13	93750258	93799699	1	0	1	2.80052e-05	down	-0.795777	0.0499705	Lhfpl2	Mir5624,Arsb,Dmgdh
chr12	100700018	100750161	chr12	100550169	100600651	1	0	1	2.80233e-05	down	-0.536724	0.0499705	Rps6ka5	Rps6ka5
chr18	12350040	12400192	chr18	11900049	11950026	1	1	0	2.80273e-05	up	1.03053	0.0499705	Lama3	Cables1
chr13	24200957	24300108	chr13	23750086	23800063	2	0	2	2.8028e-05	down	-0.863396	0.0499705	Carmil1	Trim38,Hist1h3b,Hist1h2ab,Hist1h4a,Hist1h4b,Hist1h3a,Hist1h1a
chr12	64950065	64999942	chr12	59199916	59249850	1	0	1	2.80281e-05	down	-1.7004	0.0499705	Togaram1,Klhl28	Fbxo33
chr17	35149893	35199811	chr17	34000348	34050272	1	1	0	2.80481e-05	up	1.79247	0.0499705	Mir6973a,Aif1,Lst1,Ltb,Tnf,Prrc2a	Mir219c,Col11a2,Slc39a7,H2-Ke6,Ring1,Rxrb,Mir219a-1
chr10	71599788	71649959	chr10	70950373	70999760	1	1	0	2.80562e-05	up	1.40573	0.0499705		Bicc1
chr16	53050118	53099801	chr16	52299428	52449714	3	0	3	2.80926e-05	down	-1.42082	0.0499705		Alcam
chr3	89700151	89749926	chr3	87599826	87650196	1	1	0	2.81105e-05	up	2.7081	0.0499705	Chrnb2,Adar	Arhgef11
chr10	43950271	43998941	chr10	43400518	43450007	1	1	0	2.81178e-05	up	0.81102	0.0499705	Crybg1	Pdss2
chr8	82300444	82349799	chr8	80699072	80750174	1	1	0	2.81312e-05	up	2.52186	0.0499705	Il15	Smarca5
chr6	37450058	37549674	chr6	37250208	37349907	2	2	0	2.81319e-05	up	0.571514	0.0499705	Akr1d1	Creb3l2,Dgki
chr11	34799664	34849949	chr11	34449744	34499968	1	1	0	2.8148e-05	up	0.625089	0.0499705	Spdl1	Dock2
chr5	9000772	9050777	chr5	8850455	8899638	1	0	1	2.81816e-05	down	-0.58596	0.0499705		Abcb1b,Abcb4
chr19	5600240	5649844	chr19	4750022	4799473	1	1	0	2.82236e-05	up	1.79631	0.0499705	Rela,Rnaseh2c,Kat5	Gm21992,Rbm4,Sptbn2,Rbm4b
chr16	28450031	28550052	chr16	27450083	27500400	2	0	2	2.82249e-05	down	-1.14009	0.0499705	Fgf12	Ccdc50
chr2	112700119	112750035	chr2	112500395	112549942	1	0	1	2.82287e-05	down	-0.945765	0.0499705	Ryr3	Aven
chr1	177099826	177148557	chr1	176649987	176699946	1	1	0	2.82357e-05	up	1.03078	0.0499705	Akt3
chr14	117850490	117899760	chr14	116000527	116051017	1	0	1	2.82398e-05	down	-2.87854	0.0499705	Gpc6	Gpc5
chr6	83199137	83249654	chr6	82949842	83000092	1	1	0	2.8245e-05	up	0.67195	0.0499705	Dctn1,Slc4a5	M1ap
chr19	37399727	37550271	chr19	37049896	37150035	3	3	0	2.82779e-05	up	1.02038	0.0499705	Mir3084-2,Hhex,Kif11	Mir3084-2,Cpeb3
chr15	61750267	61799638	chr15	61649533	61700655	1	0	1	2.82976e-05	down	-0.627743	0.0499705	D030024E09Rik	D030024E09Rik
chr15	79900032	79949873	chr15	79400424	79449966	1	1	0	2.83192e-05	up	1.10447	0.0499705	Cbx7,Apobec3	Tmem184b,Csnk1e
chr1	149500046	149549624	chr1	149400527	149449672	1	0	1	2.83452e-05	down	-0.995621	0.0499705
chr1	36400166	36500481	chr1	35949982	36100019	3	3	0	2.83861e-05	up	1.36161	0.0499705	Fer1l5,Lman2l,Cnnm4	Hs6st1
chr5	34800214	34849999	chr5	34249870	34299153	1	1	0	2.84084e-05	up	1.01791	0.0499705	Htt	Zfyve28
chr11	116499748	116550367	chr11	115850250	115899989	1	1	0	2.84211e-05	up	1.26821	0.0499705	Sphk1,Ube2o	Recql5,Llgl2,Smim5
chr19	7049487	7100282	chr19	6450606	6500009	1	1	0	2.84472e-05	up	1.07323	0.0499705	Macrod1,Flrt1	Nrxn2
chr9	103449867	103500266	chr9	103050143	103099783	1	1	0	2.8456e-05	up	0.995006	0.0499705	5830418P13Rik,Bfsp2,Tmem108	Slco2a1
chr17	34050269	34100632	chr17	33750011	33799842	1	1	0	2.8507e-05	up	1.03	0.0499705	Col11a2,H2-Oa,BC051537	Rab11b,Angptl4
chr1	171399987	171450162	chr1	170899736	170949592	1	1	0	2.85668e-05	up	1.00129	0.0499705	Gm26641,F11r,Usf1,Arhgap30,Tstd1	Fcrlb,Fcrla
chr12	30500099	30549793	chr12	30150018	30199941	1	0	1	2.85682e-05	down	-1.09724	0.0499705		Sntg2
chr5	88799218	88850746	chr5	87999859	88100280	2	2	0	2.85789e-05	up	1.81688	0.0499705		Smr3a,Smr2
chr19	31999557	32049796	chr19	30699664	30749895	1	0	1	2.85879e-05	down	-2.41515	0.0499705	Mir3084-2,Asah2	Mir3084-2,Prkg1
chr5	134000193	134049963	chr5	131350309	131399966	1	0	1	2.86341e-05	down	-2.09186	0.0499705		Gm29681
chr19	37649826	37750234	chr19	37049896	37199757	3	0	3	2.86613e-05	down	-2.0411	0.0499705	Mir3084-2,Exoc6,Cyp26a1,Cyp26c1	Mir3084-2,Cpeb3,A330032B11Rik
chr9	58349974	58399879	chr9	58000523	58049831	1	1	0	2.86935e-05	up	0.660113	0.0499705	1700072B07Rik,Tbc1d21	Cyp11a1,Gm16130,Ccdc33
chr7	125749941	125850050	chr7	125400171	125449967	2	2	0	2.87195e-05	up	0.928227	0.0499705	D430042O09Rik	Kdm8
chr13	101899767	101949936	chr13	101249932	101299918	1	1	0	2.8731e-05	up	0.962356	0.0499705		4933416M06Rik
chr11	113800191	113849113	chr11	113649886	113700038	1	0	1	2.87713e-05	down	-0.544339	0.0499705	Sdk2	Cog1,D11Wsu47e,Fam104a,Cpsf4l,Slc39a11
chr19	45899923	45950060	chr19	44750239	44799680	1	1	0	2.8775e-05	up	1.90649	0.0499705	Mir3084-2,Armh3	Mir3084-2,Pax2
chr5	16250092	16300039	chr5	15800703	15849895	1	0	1	2.87757e-05	down	-1.35059	0.0499705	Cacna2d1
chr10	17699918	17749913	chr10	16050293	16099942	1	0	1	2.87914e-05	down	-1.7519	0.0499705	Cited2
chr19	31299604	31350062	chr19	30950025	31000571	1	0	1	2.87972e-05	down	-1.14454	0.0499705	Mir3084-2,Prkg1	Mir3084-2,Prkg1
chr10	17850282	17899942	chr10	15650430	15700550	1	0	1	2.88116e-05	down	-2.88089	0.0499705	Heca
chr15	15150120	15200541	chr15	14598993	14650078	1	0	1	2.88185e-05	down	-1.4903	0.0499705
chr3	85150152	85199767	chr3	84499643	84549989	1	1	0	2.88505e-05	up	1.10705	0.0499705	Arfip1	Arfip1
chr12	16999993	17049989	chr12	16849958	16900017	1	1	0	2.88862e-05	up	0.546679	0.0499705	Pqlc3,2410004P03Rik	Rock2
chr11	80350299	80400028	chr11	79999990	80049965	1	1	0	2.89325e-05	up	0.713334	0.0499705	Zfp207,Rhbdl3,5730455P16Rik	Suz12,Crlf3
chr7	127049930	127100146	chr7	126549933	126600072	1	1	0	2.89329e-05	up	0.919321	0.0499705	AI467606,Zg16	Mir7059,Cln3,Apobr,Il27,Eif3c
chr6	98950379	99050319	chr6	98499306	98599796	2	0	2	2.89343e-05	down	-0.838287	0.0499705	Foxp1
chr11	118299537	118349954	chr11	117549769	117600073	1	1	0	2.89346e-05	up	1.15135	0.0499705	Timp2,Cep295nl
chr12	14100250	14150107	chr12	13599844	13650147	1	0	1	2.894e-05	down	-1.55839	0.0499705	Lratd1	Gm35725
chr13	5600453	5649774	chr13	4999775	5049864	1	0	1	2.89442e-05	down	-1.67354	0.0499705
chr9	58049828	58100159	chr9	56499970	56550023	1	1	0	2.89644e-05	up	2.16616	0.0499705	Stra6,Ccdc33
chr14	54699843	54950279	chr14	54399917	54500164	6	6	0	2.90416e-05	up	1.09652	0.0499705	Cebpe,Slc7a8,Ppp1r3e,Bcl2l2,Homez,Pabpn1,Efs,Il25,Myh6,Mir208a,Slc22a17,Cmtm5	Rem2,Lrp10,Mmp14,Slc7a7,Mrpl52
chr10	57699995	57749959	chr10	57599628	57650446	1	0	1	2.9056e-05	down	-0.568536	0.0499705	Pkib	Pkib
chr13	20149995	20199975	chr13	20000008	20049880	1	0	1	2.90927e-05	down	-0.505977	0.0499705	Elmo1
chr10	85449864	85499960	chr10	84249952	84299620	1	1	0	2.9124e-05	up	2.04776	0.0499705	Btbd11
chr13	46099831	46200028	chr13	45949996	46000193	2	0	2	2.91418e-05	down	-0.668319	0.0499705		Atxn1
chr4	113500122	113549964	chr4	113299825	113349932	1	0	1	2.91636e-05	down	-1.31615	0.0499705	Skint5
chr7	89400148	89449930	chr7	89049913	89149950	2	2	0	2.91777e-05	up	0.623401	0.0499705	AI314278,Fzd4,Tmem135	Tmem135
chr2	91299957	91350695	chr2	90449861	90500057	1	1	0	2.91795e-05	up	1.90582	0.0499705	1110051M20Rik	Ptprj
chr3	86050098	86100028	chr3	84899876	84950497	1	0	1	2.92268e-05	down	-1.51727	0.0499705	Sh3d19	Fbxw7,Arfip1
chr8	123148905	123200027	chr8	121949614	121999915	1	1	0	2.92303e-05	up	1.60042	0.0499705	Galnt2,Dpep1,Sult5a1	Mir7237,Galnt2,Banp
chr8	11749816	11799878	chr8	11500149	11549987	1	1	0	2.92343e-05	up	0.818056	0.0499705	Arhgef7	Naxd,Cars2
chr19	6650028	6687996	chr19	6450606	6500009	1	0	1	2.92747e-05	down	-0.572978	0.0499705		Nrxn2
chr19	55800146	55849904	chr19	55150053	55200075	1	1	0	2.93953e-05	up	1.22198	0.0499705	Mir3084-2,Tcf7l2	Mir3084-2,Mir6715,Tectb,Gucy2g
chr2	143750289	143799408	chr2	143100286	143150274	1	0	1	2.94084e-05	down	-1.09699	0.0499705	Pcsk2,Pcsk2os2
chr6	53449557	53500875	chr6	53350435	53400551	1	0	1	2.94451e-05	down	-0.568043	0.0499705	Creb5	Creb5
chr2	45300006	45350007	chr2	45100497	45149742	1	0	1	2.95101e-05	down	-0.703085	0.0499705		Zeb2,Zeb2os
chr14	88949567	88999835	chr14	87399975	87450035	1	0	1	2.95567e-05	down	-1.80286	0.0499705		Tdrd3
chr11	79749963	79799701	chr11	79049849	79100224	1	1	0	2.96511e-05	up	1.09261	0.0499705		Ksr1
chr4	133149487	133300059	chr4	132700028	132749934	3	3	0	2.96556e-05	up	1.06139	0.0499705	Mir7017,Wasf2,Gpr3,Map3k6,Cd164l2,Wdtc1,Sytl1,Tmem222	Smpdl3b,Eya3,Xkr8
chr11	43249996	43300105	chr11	42649949	42699946	1	0	1	2.97118e-05	down	-1.52164	0.0499705	Atp10b
chr12	12400099	12449728	chr12	12149935	12200071	1	0	1	2.97289e-05	down	-0.779895	0.0499705
chr11	21099265	21150103	chr11	20899323	21000439	2	0	2	2.97774e-05	down	-0.599422	0.0499705	2610024D14Rik,Peli1
chr5	36800200	36950089	chr5	36400172	36449796	3	3	0	2.9802e-05	up	0.869233	0.0499705	Man2b2,Ppp2r2c,Ppp2r2cos	2210406O10Rik
chr13	52499876	52549952	chr13	52250318	52349840	2	0	1	2.98259e-05	down	-0.56109	0.0499705	Diras2
chr2	54050063	54149816	chr2	53400010	53450148	2	0	2	2.98321e-05	down	-1.06317	0.0499705	Rprm
chr9	71600054	71649926	chr9	71450255	71550218	2	1	0	2.98352e-05	up	0.607953	0.0499705	Cgnl1	Polr2m,Myzap
chr14	117899757	117950098	chr14	116300090	116349985	1	0	1	2.98989e-05	down	-1.73031	0.0499705	Gpc6	Gpc5
chr13	90049978	90099390	chr13	89649617	89699932	1	0	1	2.99676e-05	down	-1.032	0.0499705	Xrcc4,Tmem167	Vcan
chr10	80950060	81049992	chr10	80399966	80500222	2	2	0	2.99937e-05	up	1.07152	0.0499705	Gng7,Slc39a3,Diras1,Sgta	Tcf3,Uqcr11,Onecut3
chr11	44599994	44649762	chr11	44499820	44550047	1	1	0	3.00176e-05	up	0.70172	0.0499705	Ebf1	Rnf145
chr8	71900108	71950120	chr8	71800049	71850417	1	0	0	3.00528e-05	down	-0.493425	0.0499705	Zfp617,Zfp882
chr6	119750146	119799584	chr6	119050262	119100124	1	1	0	3.00836e-05	up	2.09522	0.0499705	Erc1	Cacna1c
chr6	66449375	66499708	chr6	65599785	65649956	1	0	1	3.01394e-05	down	-0.971225	0.0499705		Tnip3
chr10	54499798	54599970	chr10	54049981	54099870	2	0	2	3.01683e-05	down	-1.24312	0.0499705		Gm16998,Man1a
chr17	31849967	31900094	chr17	31749938	31800073	1	0	0	3.0193e-05	up	0.432364	0.0499705	Sik1
chr6	87299738	87350499	chr6	86249771	86299235	1	1	0	3.02005e-05	up	2.41537	0.0499705	Gkn1,Antxr1	Tgfa
chr15	96450117	96549738	chr15	96200132	96300330	2	2	0	3.02418e-05	up	0.755086	0.0499705	Scaf11	2610037D02Rik,4833422M21Rik,Arid2
chr5	150949983	151000021	chr5	150400047	150450030	1	1	0	3.02681e-05	up	1.40582	0.0499705	Kl	Fry
chr4	94000153	94049978	chr4	91899586	91950103	1	0	1	3.02902e-05	down	-3.23588	0.0499705
chr15	20650083	20700065	chr15	18949705	18999678	1	0	1	3.04077e-05	down	-2.87828	0.0499705	Acot10	Cdh10
chr3	96899880	96949748	chr3	94350007	94400298	1	1	0	3.04297e-05	up	2.70815	0.0499705	Gja5,Gja8,Gpr89	Rorc,C2cd4d,Lingo4
chr19	21399805	21450045	chr19	21149641	21199930	1	1	0	3.04759e-05	up	0.898889	0.0499705	Gda
chr11	45250392	45400222	chr11	44049216	44150166	3	3	0	3.05257e-05	up	1.2439	0.0499705
chr2	155899419	155949915	chr2	154549740	154600895	1	1	0	3.05409e-05	up	1.7109	0.0499705	Gdf5,Uqcc1	E2f1,Necab3,Pxmp4,Actl10,1700003F12Rik
chr15	86400225	86500103	chr15	85499991	85600275	2	2	0	3.06235e-05	up	1.58401	0.0499705	Tbc1d22a	AU022754,Wnt7b,7530416G11Rik
chr6	116400201	116449799	chr6	115999958	116049693	1	1	0	3.06444e-05	up	0.888925	0.0499705	Alox5,March8	Tmcc1
chr15	35850062	35900251	chr15	35500145	35550035	1	0	1	3.06452e-05	down	-0.761392	0.0499705	Vps13b	Vps13b
chr7	122299743	122399985	chr7	121900162	121999960	2	2	0	3.06795e-05	up	1.33249	0.0499705	Prkcb	Cog7,Gga2,Scnn1b
chr1	128900234	128950644	chr1	127699708	127749878	1	1	0	3.07948e-05	up	1.59672	0.0499705		Acmsd
chr6	128699929	128799941	chr6	128550340	128649816	3	0	3	3.08002e-05	down	-0.570944	0.0499705	Klrb1,Klrb1c,Klrb1b	A2ml1,Klrb1a
chr12	84050011	84100445	chr12	83299474	83349954	1	1	0	3.08049e-05	up	1.80917	0.0499705	Acot3,Acot5	Dpf3
chr7	51849927	51899651	chr7	51699814	51749842	1	0	1	3.081e-05	down	-1.0941	0.0499705	Fancf,Gas2
chr14	31950653	31999816	chr14	30200407	30249921	1	1	0	3.08479e-05	up	2.37278	0.0499705		Cacna1d
chr15	30699831	30800539	chr15	30399624	30450009	2	0	2	3.09219e-05	down	-0.847471	0.0499705	Ctnnd2	Ctnnd2
chr7	110400156	110449875	chr7	109899996	109949891	1	1	0	3.09298e-05	up	0.918013	0.0499705	Sbf2	Dennd5a
chr4	46699678	46750225	chr4	46400089	46449812	1	1	0	3.09324e-05	up	1.0225	0.0499705	Gabbr2	Hemgn
chr7	18800176	18850061	chr7	17299994	17349919	1	0	1	3.09799e-05	down	-2.30039	0.0499705	Mill2,Psg17
chr1	133299677	133349757	chr1	133000039	133050085	1	0	1	3.09809e-05	down	-0.838523	0.0499705	Plekha6,Kiss1,Golt1a	Mdm4,Pik3c2b
chr10	19499860	19550069	chr10	18799134	18850306	1	1	0	3.10064e-05	up	0.879208	0.0499705	Gm33104	Gm32926,Perp,4930444F02Rik
chr9	63800344	63899962	chr9	63500068	63649748	3	1	0	3.10089e-05	up	0.433273	0.0499705		Iqch,Smad3,Aagab
chr15	80550089	80600033	chr15	79799773	79849893	1	1	0	3.10755e-05	up	1.51005	0.0499705	Grap2,Enthd1	Cbx6,Npcd,Nptxr
chr10	4600591	4649483	chr10	4399936	4449970	1	0	1	3.10811e-05	down	-0.572612	0.0499705	Esr1	Rmnd1,Armt1
chr5	65849853	65900392	chr5	65499502	65549921	1	1	0	3.10925e-05	up	0.803268	0.0499705	Rhoh	Ube2k,Smim14
chr11	101450150	101500065	chr11	100850116	100900080	1	1	0	3.10931e-05	up	1.17178	0.0499705	Rnd2,Brca1,Vat1,Ifi35	Stat3,Stat5a,Stat5b
chr12	40149668	40199984	chr12	40050626	40100130	1	0	1	3.11332e-05	down	-0.524442	0.0499705	Lsmem1	Scin
chr3	68950070	69049985	chr3	68700414	68800490	2	0	2	3.1135e-05	down	-0.859412	0.0499705	Ift80,Mir15b,Trim59,Smc4,Mir16-2	Gm35584
chr5	115900011	115949807	chr5	114249923	114301042	1	1	0	3.11358e-05	up	1.68345	0.0499705	Cit	Acacb,Foxn4,Myo1h
chr5	108600036	108650278	chr5	107450069	107498738	1	1	0	3.11506e-05	up	1.46786	0.0499705	Dgkq,Gak,Tmem175	Btbd8,A830010M20Rik
chr1	159200345	159250053	chr1	159100151	159150113	1	0	1	3.11658e-05	down	-0.783567	0.0499705	Cop1
chr13	113049723	113100396	chr13	111550643	111650046	2	2	0	3.11734e-05	up	1.37458	0.0499705	Gzma,Cdc20b
chr4	33099932	33199707	chr4	32549892	32749920	4	4	0	3.12124e-05	up	0.654164	0.0499705	Gabrr1,Pm20d2	Bach2,Bach2os,Gja10,Casp8ap2,Mdn1
chr12	111549977	111600147	chr12	111399892	111449636	1	1	0	3.12311e-05	up	0.682357	0.0499705	2810029C07Rik,Mark3	Tnfaip2,Lbhd2,Exoc3l4
chr7	31200141	31250222	chr7	30749487	30900086	3	3	0	3.12557e-05	up	1.65019	0.0499705		Sbsn,Krtdap,Dmkn,Ffar2,Cd22,Mag,Ffar3,Ffar1
chr1	184149983	184200098	chr1	183349897	183400410	1	0	1	3.12755e-05	down	-1.28522	0.0499705		Taf1a,Mia3
chr1	42899496	42949777	chr1	42799820	42849961	1	1	0	3.13036e-05	up	0.574832	0.0499705	Mrps9
chr2	103550568	103600369	chr2	103150163	103200136	1	0	1	3.13353e-05	down	-1.26514	0.0499705	Abtb2
chr15	60000082	60050115	chr15	58850065	58900007	1	1	0	3.13431e-05	up	2.41141	0.0499705	4933412E24Rik	Ndufb9,Trmt12,Tatdn1,Rnf139
chr14	37149998	37199923	chr14	35850581	35900049	1	1	0	3.14033e-05	up	2.04552	0.0499705
chr15	16999877	17050253	chr15	15200538	15249563	1	0	1	3.14171e-05	down	-2.87427	0.0499705
chr11	62600089	62649990	chr11	62249842	62299889	1	1	0	3.14406e-05	up	0.992303	0.0499705	Snord49b,Snord65,Snord49a,Lrrc75a,Mmgt2,Trpv2,2410006H16Rik	Adora2b,Zswim7,Ttc19
chr19	5899992	6050038	chr19	5349955	5449678	4	4	0	3.14481e-05	up	1.17112	0.0499705	Cdc42ep2,Pola2,Dpf2,Capn1,Slc22a20,Gm10814,Syvn1	AI837181,Fosl1,Drap1,4930481A15Rik,Sart1,Banf1,Eif1ad
chr5	111599929	111649698	chr5	110499870	110549488	1	1	0	3.14518e-05	up	1.6627	0.0499705	C130026L21Rik	A630023P12Rik,Galnt9
chr10	17300356	17350179	chr10	16050293	16099942	1	0	1	3.14619e-05	down	-1.82479	0.0499705
chr4	125899592	125950157	chr4	125600000	125649682	1	1	0	3.14815e-05	up	0.85457	0.0499705	2610028E06Rik	Grik3
chr4	88249892	88299870	chr4	87849978	87899951	1	1	0	3.14818e-05	up	0.833284	0.0499705	Focad	Mllt3
chr11	46450612	46500022	chr11	46150654	46199655	1	1	0	3.14863e-05	up	0.922102	0.0499705	Havcr2	Mir7239,Nipal4,Cyfip2
chr1	159100151	159150113	chr1	157149979	157199962	1	0	1	3.14893e-05	down	-2.87783	0.0499705		Rasal2
chr6	84800074	84950224	chr6	84500164	84649919	5	5	0	3.14935e-05	up	0.905564	0.0499705	Exoc6b	Cyp26b1,Exoc6b
chr2	156600007	156650084	chr2	154049995	154099360	1	1	0	3.14937e-05	up	2.25731	0.0499705	Gm14169,Dlgap4
chr15	24600367	24650131	chr15	23599652	23649964	1	0	1	3.15691e-05	down	-3.19381	0.0499705
chr3	60050188	60100213	chr3	59849468	59900486	1	0	1	3.16193e-05	down	-0.79907	0.0499705	Sucnr1	Gm8298
chr12	11350432	11400338	chr12	11199877	11249944	1	1	0	3.16321e-05	up	0.649761	0.0499705	Vsnl1	Gen1,Msgn1,9530020I12Rik
chr14	66349880	66450068	chr14	66050389	66100221	2	2	0	3.16365e-05	up	0.911598	0.0499705	Stmn4	Adam2,Ephx2
chr15	96750034	96799905	chr15	96200132	96250390	1	1	0	3.16614e-05	up	1.37886	0.0499705		2610037D02Rik,4833422M21Rik
chr1	36300473	36349890	chr1	35799948	35850041	1	1	0	3.17024e-05	up	1.19762	0.0499705	Mir6898,Arid5a,Kansl3
chr11	115549960	115600478	chr11	115349699	115400156	1	1	0	3.17325e-05	up	0.621642	0.0499705	Gga3,Nup85	Hid1,Cdr2l
chr5	73350178	73400086	chr5	72999863	73050323	1	1	0	3.17561e-05	up	0.526845	0.0499705		Slc10a4,Fryl
chr14	37199920	37249904	chr14	36000033	36049659	1	1	0	3.17725e-05	up	2.54799	0.0499705
chr12	107999999	108049858	chr12	104299709	104349994	1	1	0	3.18085e-05	up	2.96633	0.0499705	Bcl11b	Serpina3k,Serpina3m,Serpina3j
chr3	85199764	85249969	chr3	83850051	83900215	1	1	0	3.18431e-05	up	1.60196	0.0499705	Arfip1	Tmem131l
chr14	75349841	75400150	chr14	74649909	74699317	1	1	0	3.18524e-05	up	1.09881	0.0499705		Htr2a
chr19	9249900	9300040	chr19	8449644	8499469	1	1	0	3.18574e-05	up	1.59896	0.0499705
chr15	63500035	63550051	chr15	62400325	62449912	1	0	1	3.18829e-05	down	-1.61493	0.0499705	Gm20740
chr13	27949970	27999847	chr13	26249440	26299608	1	0	1	3.18997e-05	down	-2.88226	0.0499705		1700092E19Rik
chr11	88649608	88699665	chr11	88550440	88600082	1	0	0	3.19049e-05	up	0.43135	0.0499705	Msi2	Msi2
chr10	101650151	101699955	chr10	101499742	101549791	1	0	1	3.19383e-05	down	-1.07101	0.0499705	Mgat4c
chr15	83000279	83050075	chr15	82750477	82799780	1	1	0	3.20082e-05	up	0.611098	0.0499705	Nfam1	Cyp2d40,Cyp2d26
chr15	83450275	83500020	chr15	83050072	83099926	1	1	0	3.20157e-05	up	0.867728	0.0499705	Pacsin2,Ttll1	Serhl
chr5	88550001	88700264	chr5	87999859	88050015	3	3	0	3.20321e-05	up	1.88512	0.0499705	Rufy3,Utp3,Grsf1	Smr3a
chr11	104100461	104149835	chr11	101800000	101850087	1	1	0	3.20596e-05	up	2.51981	0.0499705	Crhr1
chr13	116550020	116599924	chr13	115250010	115299946	1	0	1	3.21837e-05	down	-1.57883	0.0499705
chr2	157100323	157149764	chr2	156999979	157050149	1	0	1	3.22367e-05	down	-0.557296	0.0499705	Rbl1,Samhd1	Soga1,Dsn1
chr11	54100052	54150476	chr11	53599937	53650115	1	1	0	3.2306e-05	up	1.15867	0.0499705	P4ha2	Il13,Il4,Kif3a,Rad50
chr10	113650216	113699665	chr10	113449651	113499731	1	0	1	3.23079e-05	down	-1.19236	0.0499705
chr1	157349947	157399719	chr1	156300014	156350122	1	1	0	3.231e-05	up	1.6604	0.0499705	Rasal2	Nphs2,Tdrd5,Axdnd1
chr10	57399981	57450133	chr10	56950837	57000336	1	0	1	3.23413e-05	down	-1.44986	0.0499705
chr13	30949814	30999473	chr13	30499943	30550318	1	1	0	3.23631e-05	up	0.65097	0.0499705	Exoc2	Uqcrfs1
chr7	16750092	16800410	chr7	16100105	16149839	1	1	0	3.24092e-05	up	1.00264	0.0499705	Slc1a5	Napa,Slc8a2,Kptn
chr19	5400085	5449678	chr19	5300134	5349958	1	0	0	3.24106e-05	up	0.471179	0.0499705	AI837181,Fosl1,Drap1,4930481A15Rik	Catsper1,Gal3st3,Cst6
chr19	29050196	29100317	chr19	28750093	28800519	1	1	0	3.24373e-05	up	0.956039	0.0499705	Mir3084-2	Mir3084-2
chr7	81949857	82049973	chr7	81649575	81749944	2	2	0	3.24652e-05	up	0.764075	0.0499705	Bnc1	Homer2
chr2	33149274	33200123	chr2	31800336	31850069	1	1	0	3.25048e-05	up	2.09971	0.0499705	Ralgps1	Abl1,Qrfp,Fibcd1
chr2	36100155	36150173	chr2	35650011	35700012	1	1	0	3.25467e-05	up	1.05952	0.0499705	Lhx6,Mrrf,Rbm18	Dab2ip
chr9	61250229	61400112	chr9	61000078	61099840	5	0	4	3.25945e-05	down	-0.572271	0.0499705	B930092H01Rik,Tle3	Gm5122
chr10	81450495	81499937	chr10	80749766	80799705	1	1	0	3.26079e-05	up	1.46614	0.0499705	Ncln,S1pr4,Nfic,Celf5	Sf3a2,Dot1l,Plekhj1
chr11	101300966	101500065	chr11	100650455	100800246	6	6	0	3.27851e-05	up	1.2432	0.0499705	Aoc3,Psme3,Aoc2,Becn1,G6pc,Mir6929,Rpl27,Rundc1,Aarsd1,Ifi35,Ptges3l,Rnd2,Brca1,Vat1	Zfp385c,Dhx58,Kat2a,Rab5c,Kcnh4,Hspb9,Hcrt,Stat5b,Ghdc
chr1	62799908	62850003	chr1	62299858	62349830	1	0	1	3.27948e-05	down	-1.31211	0.0499705	Nrp2	Pard3b
chr5	39550009	39649849	chr5	38850463	38949864	2	0	2	3.28455e-05	down	-0.907364	0.0499705	4930513D17Rik,Hs3st1	Clnk
chr1	74900033	74949864	chr1	73950897	73999821	1	1	0	3.29073e-05	up	1.31168	0.0499705	Ihh,Cfap65,Mir375	Tns1
chr15	5400006	5449881	chr15	5200337	5299615	2	0	2	3.29365e-05	down	-0.622979	0.0499705		Ptger4,Ttc33
chr6	108049923	108099996	chr6	106550080	106599916	1	0	1	3.29402e-05	down	-2.57837	0.0499705	Setmar	Cntn4
chr8	66650029	66699152	chr8	64450028	64500302	1	1	0	3.30128e-05	up	5.75624	0.0499705	Npy1r,Npy5r
chr12	102849990	102899968	chr12	102300616	102350162	1	1	0	3.30216e-05	up	1.11982	0.0499705	Btbd7,Cox8c	Rin3
chr9	89949830	89999873	chr9	89799876	89850926	1	0	0	3.30661e-05	down	-0.459333	0.0499705	Rasgrf1	Mir184,4930524O08Rik
chr8	117850300	117900099	chr8	116999977	117199311	4	4	0	3.31382e-05	up	1.94607	0.0499705		Pkd1l2,Bco1,Gan
chr10	95950006	96000109	chr10	95599847	95650118	1	1	0	3.31453e-05	up	0.721418	0.0499705	Eea1
chr10	126548986	126649763	chr10	125550170	125600114	2	0	2	3.31645e-05	down	-1.51444	0.0499705
chr7	110250045	110299987	chr7	109849772	109899999	1	1	0	3.31827e-05	up	1.18303	0.0499705	Swap70	Dennd5a,Scube2
chr3	106200056	106250291	chr3	105699971	105749298	1	0	1	3.32249e-05	down	-1.17199	0.0499705	Chil4	Inka2,Rap1a
chr13	3749659	3800364	chr13	3249970	3299995	1	1	0	3.32278e-05	up	1.32983	0.0499705
chr19	13449822	13499974	chr19	12899939	12950337	1	0	1	3.32681e-05	down	-1.76003	0.0499705	Olfr1474,Olfr1475,Olfr1472	Olfr1449,Olfr1448,Olfr1447
chr19	41199978	41249980	chr19	41049667	41148996	2	0	2	3.33152e-05	down	-0.563948	0.0499705	Mir3084-2,Tm9sf3,Tll2	Mir3084-2,Dntt,Opalin,Tll2
chr5	63700067	63800719	chr5	62599954	62799470	4	0	4	3.33258e-05	down	-1.78297	0.0499705	Nwd2	Arap2
chr6	72449974	72499928	chr6	71850015	71900036	1	1	0	3.33648e-05	up	1.13438	0.0499705		Ptcd3,Immt
chr1	49799909	49850014	chr1	48500014	48549976	1	0	1	3.33748e-05	down	-3.19491	0.0499705
chr5	33199767	33250237	chr5	30749940	30800028	1	1	0	3.34221e-05	up	2.5183	0.0499705	Spon2,Ctbp1	Dpysl5
chr2	47300008	47349799	chr2	46199876	46249183	1	0	1	3.34471e-05	down	-2.26054	0.0499705
chr16	53699464	53749609	chr16	53600044	53649984	1	0	1	3.34632e-05	down	-0.90721	0.0499705
chr17	35699751	35750264	chr17	34450071	34499927	1	1	0	3.34786e-05	up	1.65787	0.0499705	Ddr1	BC051142,Btnl4,Btnl5-ps
chr13	13600062	13649920	chr13	13501042	13549991	1	0	0	3.34929e-05	down	-0.445877	0.0499705	Lyst	Nid1
chr16	23000156	23050176	chr16	22850026	22900152	1	0	1	3.35331e-05	down	-0.602394	0.0499705	Kng2	Gm30505,Ahsg,Dnajb11,Tbccd1
chr10	76449942	76500290	chr10	75049961	75100256	1	1	0	3.35548e-05	up	2.54896	0.0499705	Ybey,Mcm3ap,2610028H24Rik	Bcr,Rab36
chr13	83650191	83700549	chr13	82450087	82499838	1	1	0	3.35811e-05	up	0.812379	0.0499705	Mef2c
chr5	115750178	115900014	chr5	114450513	114550160	3	3	0	3.35859e-05	up	1.87462	0.0499705	Cit	Mvk
chr6	72700601	72749804	chr6	71249955	71300318	1	1	0	3.36395e-05	up	1.94348	0.0499705	Tcf7l1	Mir8112,Smyd1,Gm1070,Krcc1
chr6	72449974	72499928	chr6	72250005	72300048	1	1	0	3.368e-05	up	0.804846	0.0499705
chr3	159499849	159550016	chr3	158349979	158399499	1	0	1	3.36942e-05	down	-1.66643	0.0499705	Depdc1a	Lrrc7
chr13	105350178	105399684	chr13	104949925	105000320	1	0	1	3.3792e-05	down	-1.15934	0.0499705		Rgs7bp
chr9	65199837	65249758	chr9	63949782	64000003	1	1	0	3.3843e-05	up	1.82171	0.0499705	Parp16	Smad6
chr13	38400237	38450190	chr13	37500412	37550139	1	1	0	3.38618e-05	up	1.17628	0.0499705	Bmp6
chr7	30699821	30749490	chr7	30149860	30200102	1	1	0	3.38726e-05	up	1.19958	0.0499705	Atp4a,Gapdhs,Sbsn,2200002J24Rik,Tmem147	Capns1,Cox7a1,Zfp146,Gm5113
chr12	80700014	80750007	chr12	80500264	80549825	1	1	0	3.393e-05	up	0.594767	0.0499705	Plekhd1	Galnt16,2310002D06Rik
chr7	122750099	122800041	chr7	121549833	121599864	1	1	0	3.39836e-05	up	1.66586	0.0499705	Cacng3	1700025J12Rik,4933432K03Rik
chr5	110249931	110299801	chr5	100400169	100450257	1	1	0	3.40368e-05	up	2.26459	0.0499705	Pole,Pxmp2,Ankle2,Pgam5	5430416N02Rik,Lin54,Sec31a
chr2	174599898	174650031	chr2	173999934	174050223	1	1	0	3.40529e-05	up	1.24982	0.0499705	Zfp831
chr17	56549742	56600161	chr17	56050296	56100075	1	1	0	3.40679e-05	up	0.755255	0.0499705	Gm20219,Safb2,Safb	Hdgfl2,Chaf1a,Ubxn6
chr4	135599849	135649938	chr4	132100091	132150101	1	1	0	3.41317e-05	up	2.52699	0.0499705	1700029M20Rik	Oprd1
chr3	9049688	9199526	chr3	8549781	8850032	7	7	0	3.41922e-05	up	1.03004	0.0499705	4930539M17Rik	Hey1,Stmn2,Gm32496,Mrps28
chr5	32200143	32250158	chr5	30400249	30449847	1	1	0	3.42126e-05	up	1.6444	0.0499705	Plb1	Otof
chr11	86750603	87050084	chr11	85950062	86149731	9	9	0	3.42139e-05	up	1.70288	0.0499705	Cltc,Dhx40,Ypel2,Gdpd1	Brip1
chr9	102249841	102299702	chr9	99849778	99900145	1	0	1	3.42743e-05	down	-2.29857	0.0499705	Ephb1	Sox14
chr14	13850003	13950586	chr14	13350172	13399875	2	0	2	3.43151e-05	down	-0.733694	0.0499705	Thoc7	Synpr
chr11	116299983	116349605	chr11	115749899	115800241	1	1	0	3.43316e-05	up	1.27458	0.0499705	Foxj1,Rnf157,Exoc7	Mir5621,Caskin2,Tmem94
chr1	165000265	165049811	chr1	164299836	164350126	1	0	1	3.43646e-05	down	-0.893973	0.0499705		Nme7,Blzf1
chr6	65700040	65749811	chr6	65100272	65149888	1	0	1	3.43932e-05	down	-1.36392	0.0499705	Ndnf	Smarcad1,Hpgds
chr18	40750109	40800025	chr18	40600020	40649909	1	0	1	3.44185e-05	down	-1.05147	0.0499705
chr15	63099966	63199897	chr15	61049837	61099988	2	0	2	3.44202e-05	down	-2.01651	0.0499705	Gm20740
chr12	111750162	111799879	chr12	110549791	110600145	1	1	0	3.44345e-05	up	2.09646	0.0499705	Klc1,Apopt1	Ppp2r5c,B930059L03Rik
chr16	11699648	11750232	chr16	10849996	10899661	1	1	0	3.45499e-05	up	1.19682	0.0499705	Snx29	Rmi2,Gm21859
chr14	59649762	59749989	chr14	59049538	59149838	2	2	0	3.45559e-05	up	1.37822	0.0499705	Atp8a2	1700129C05Rik
chr5	60300338	60350130	chr5	60099964	60150006	1	0	1	3.45664e-05	down	-1.24247	0.0499705
chr1	38699985	38749913	chr1	38200327	38249903	1	1	0	3.45671e-05	up	0.690702	0.0499705		Aff3
chr16	62400034	62450754	chr16	60950077	61000043	1	0	1	3.45724e-05	down	-2.39755	0.0499705
chr11	120950406	120999938	chr11	120500069	120549759	1	1	0	3.46416e-05	up	0.940446	0.0499705	Csnk1d,Slc16a3	Gcgr,Mcrip1
chr13	7149937	7200436	chr13	6050156	6099948	1	1	0	3.46534e-05	up	2.41703	0.0499705
chr1	132599970	132650245	chr1	131649658	131749858	2	2	0	3.47079e-05	up	1.95223	0.0499705	Nfasc	Ctse,Rab7b,Slc26a9
chr10	44799953	44849682	chr10	43800413	43849830	1	1	0	3.47217e-05	up	1.52296	0.0499705		4933404K13Rik
chr18	81149932	81250008	chr18	80300052	80399446	2	2	0	3.47977e-05	up	1.67484	0.0499705		Kcng2
chr5	112549892	112600057	chr5	112349966	112399951	1	1	0	3.48212e-05	up	1.08819	0.0499705	Sez6l,1700034G24Rik	Hps4,Gm6583,Asphd2
chr8	7350395	7399348	chr8	5999339	6050167	1	0	1	3.48728e-05	down	-2.57496	0.0499705
chr3	34749735	34800100	chr3	31949896	32000083	1	1	0	3.48887e-05	up	3.29767	0.0499705	Gm38509	Kcnmb2
chr4	63749966	63800313	chr4	63250145	63300223	1	1	0	3.49079e-05	up	0.941929	0.0499705		Col27a1,Mir455
chr1	38599489	38649864	chr1	37800595	37850075	1	1	0	3.4912e-05	up	1.65983	0.0499705	Aff3	Tsga10
chr14	33049674	33150379	chr14	32849960	32950002	3	3	0	3.49511e-05	up	0.766214	0.0499705	Wdfy4	Vstm4
chr9	66899347	66999917	chr9	66050089	66099621	2	2	0	3.49579e-05	up	1.00243	0.0499705	Rab8b,Rps27l,Lactb	Ppib,Snx22,Snx1
chr11	52300418	52349796	chr11	51300051	51349500	1	1	0	3.49705e-05	up	1.735	0.0499705		Col23a1
chr1	177800040	177849850	chr1	177599932	177649866	1	1	0	3.49919e-05	up	1.09847	0.0499705		2310043L19Rik
chr9	44899800	44950089	chr9	44349782	44399887	1	1	0	3.49966e-05	up	0.973753	0.0499705	Ube4a,Atp5l	Hyou1,Slc37a4,Vps11
chr6	89699815	89750173	chr6	89000358	89050062	1	1	0	3.50196e-05	up	1.5556	0.0499705	Vmn1r40,Vmn1r41	4933427D06Rik
chr3	101749611	101800080	chr3	100449837	100499856	1	0	1	3.50892e-05	down	-3.15697	0.0499705		Tent5c
chr5	17549385	17599801	chr5	17000023	17049819	1	0	1	3.50922e-05	down	-1.37657	0.0499705	Sema3c
chr14	115349963	115399238	chr14	115049719	115099830	1	0	1	3.52135e-05	down	-0.752395	0.0499705	Gpc5,4930505G20Rik	Gpc5
chr11	71349844	71399888	chr11	70299957	70349847	1	1	0	3.52302e-05	up	2.97331	0.0499705		Alox12e,Alox15
chr7	68450216	68499989	chr7	66499978	66550073	1	1	0	3.52475e-05	up	1.92717	0.0499705
chr2	20750703	20799783	chr2	20650150	20699704	1	1	0	3.5317e-05	up	0.628902	0.0499705	Etl4	Etl4
chr11	55200555	55299882	chr11	53899873	54050011	3	3	0	3.53453e-05	up	1.43806	0.0499705	Slc36a1,Fat2	Slc22a4,Slc22a21
chr6	109449593	109500001	chr6	108850354	108899943	1	0	1	3.53459e-05	down	-1.87399	0.0499705		Edem1
chr9	34899837	34949996	chr9	33100220	33149665	1	0	1	3.53477e-05	down	-2.42594	0.0499705	Kirrel3
chr11	101149816	101249866	chr11	100750076	100850119	2	2	0	3.53612e-05	up	0.884298	0.0499705	Tubg2,Ccr10,Ezh1,Plekhh3,Cntnap1,Vps25,Ramp2	Hcrt,Stat5b,Kcnh4,Ghdc
chr3	28200004	28249869	chr3	26999913	27049699	1	1	0	3.53811e-05	up	1.73784	0.0499705
chr17	51550091	51599962	chr17	50700004	50749745	1	0	1	3.53888e-05	down	-1.61136	0.0499705		Tbc1d5
chr10	122049716	122099986	chr10	121450273	121499950	1	1	0	3.54882e-05	up	1.23466	0.0499705	Rxylt1	Rassf3
chr19	52849935	52949924	chr19	50150366	50250039	2	0	2	3.55414e-05	down	-2.12018	0.0499705	Mir3084-2,Xpnpep1	Mir3084-2,Sorcs1
chr16	33549666	33599587	chr16	33199676	33250195	1	1	0	3.55587e-05	up	0.706473	0.0499705	Slc12a8	Osbpl11
chr13	83750414	83799856	chr13	82349758	82399905	1	1	0	3.56464e-05	up	1.25573	0.0499705	C130071C03Rik
chr2	130199637	130250093	chr2	129900007	129950058	1	0	1	3.56754e-05	down	-0.829191	0.0499705	Tmc2
chr13	44599947	44649511	chr13	43500621	43550263	1	1	0	3.57204e-05	up	1.29939	0.0499705		Mcur1
chr3	100950134	101000280	chr3	100499853	100550048	1	1	0	3.58254e-05	up	0.981629	0.0499705	Cd101,Ttf2
chr16	33549666	33599587	chr16	32699833	32749934	1	1	0	3.5867e-05	up	1.65894	0.0499705	Slc12a8	Muc4
chr16	96749641	96799873	chr16	95299918	95350100	1	1	0	3.59192e-05	up	1.55598	0.0499705	Dscam	Gm31641,Kcnj15
chr3	51450057	51500129	chr3	51200058	51250187	1	1	0	3.59457e-05	up	0.790791	0.0499705	Rab33b,Naa15	Noct
chr9	121899917	121949871	chr9	121599834	121649990	1	1	0	3.59473e-05	up	0.931238	0.0499705	Cyp8b1,Ackr2,1700048O20Rik	Vipr1,Lyzl4,Lyzl4os
chr2	26950050	26999942	chr2	26850771	26900148	1	1	0	3.60387e-05	up	0.560247	0.0499705	Rexo4,Adamts13,Stkld1	Surf6,Abo
chr9	21749800	21799737	chr9	21250009	21299971	1	1	0	3.60402e-05	up	1.00739	0.0499705	Ldlr,Kank2,Spc24	Ap1m2,Cdkn2d,Kri1,Atg4d
chr19	59450204	59599798	chr19	59299921	59399732	3	3	0	3.60418e-05	up	0.89775	0.0499705	Mir3084-2,Emx2,Emx2os,2700089I24Rik	Mir3084-2,Pdzd8
chr10	111800400	111849720	chr10	111399921	111449825	1	1	0	3.60718e-05	up	0.826205	0.0499705
chr3	6549964	6599894	chr3	4800204	4849939	1	0	1	3.61113e-05	down	-2.16817	0.0499705		1110015O18Rik
chr16	11199900	11249592	chr16	10550009	10599777	1	1	0	3.61207e-05	up	0.985309	0.0499705	Gspt1,Rsl1d1,2610020C07Rik	Clec16a
chr2	150550147	150600063	chr2	149349779	149399885	1	0	1	3.61291e-05	down	-1.45045	0.0499705	Cst7,Apmap
chr1	143999717	144049941	chr1	143549780	143599938	1	1	0	3.6173e-05	up	1.51092	0.0499705	Rgs2	Cdc73
chr9	9699894	9750347	chr9	9599885	9649998	1	0	1	3.62039e-05	down	-0.752337	0.0499705	Cntn5
chr1	188900005	188950151	chr1	186799514	186849963	1	0	1	3.62406e-05	down	-1.89302	0.0499705	Ush2a
chr13	21949720	21999878	chr13	20999210	21049795	1	1	0	3.62745e-05	up	1.82736	0.0499705	Zfp184,Pom121l2	Aoah
chr11	69850123	69899384	chr11	69250132	69299991	1	1	0	3.63002e-05	up	1.19705	0.0499705	Tmem95,Mir6924,Kctd11,Acap1,Plscr3,2810408A11Rik,Tnk1	Cntrob
chr2	35149538	35249089	chr2	33850223	33950204	2	2	0	3.6313e-05	up	2.60748	0.0499705	Cntrl,Rab14	Mvb12b
chr11	98000208	98049928	chr11	97249974	97299980	1	1	0	3.63346e-05	up	1.38784	0.0499705	Cacnb1,Rpl19,Stac2	Npepps
chr18	55549885	55599510	chr18	55150107	55199869	1	0	1	3.63455e-05	down	-1.00194	0.0499705
chr18	36349247	36400437	chr18	34500019	34550437	1	1	0	3.63518e-05	up	1.91122	0.0499705	Cystm1	Wnt8a,Fam13b
chr12	3600320	3649902	chr12	3100571	3149937	1	1	0	3.6366e-05	up	1.83832	0.0499705	Dtnb
chr19	27299872	27400045	chr19	26699812	26749849	2	0	2	3.64263e-05	down	-0.834901	0.0499705	Mir3084-2,Kcnv2,Pum3	Mir3084-2,Smarca2
chr8	109950231	109999941	chr8	109550361	109600136	1	1	0	3.64413e-05	up	0.884318	0.0499705	Tat,Marveld3	Hp,Txnl4b,Dhodh,Dhx38
chr15	6649853	6700154	chr15	6249863	6300127	1	0	1	3.64594e-05	down	-1.56654	0.0499705	LOC102632231,Fyb	Dab2
chr15	45799790	45849944	chr15	45050107	45099934	1	0	1	3.64679e-05	down	-1.75271	0.0499705
chr1	145199999	145250017	chr1	144650032	144700144	1	0	1	3.64877e-05	down	-1.41234	0.0499705
chr2	160750289	160800008	chr2	160400121	160450269	1	1	0	3.65011e-05	up	0.845775	0.0499705	Plcg1,Zhx3
chr13	55549890	55599712	chr13	55200204	55249955	1	1	0	3.65033e-05	up	0.680708	0.0499705	Fam193b,Tmed9	Nsd1
chr19	12050047	12099797	chr19	11849858	11899930	1	1	0	3.65277e-05	up	0.922943	0.0499705	Olfr1425,Olfr1427,Olfr1424,Olfr1426	Olfr1419,Olfr1418,Olfr1420
chr3	89399800	89650151	chr3	88899980	89100445	9	9	0	3.65786e-05	up	1.2402	0.0499705	Shc1,Pbxip1,Flad1,Cks1b,Pygo2,Pmvk,Kcnn3	Fdps,Ash1l,Rusc1,Msto1,Dap3,Gon4l
chr14	54900092	55000047	chr14	53999254	54050085	2	2	0	3.66114e-05	up	1.22789	0.0499705	Efs,Il25,Myh6,Mir208a,Slc22a17,Cmtm5,Mir208b,Myh7,Mhrt
chr4	93199749	93250002	chr4	93099512	93150321	1	0	1	3.66319e-05	down	-0.807293	0.0499705
chr14	79399752	79450119	chr14	79100029	79149908	1	1	0	3.66488e-05	up	0.757561	0.0499705	Mtrf1,Kbtbd7	Vwa8
chr11	98350345	98450071	chr11	97448593	97549742	2	2	0	3.66723e-05	up	1.57611	0.0499705	Pnmt,Ppp1r1b,Tcap,Pgap3,Stard3,1700003D09Rik,Mien1,Erbb2,Grb7	4933428G20Rik,Arhgap23,Srcin1
chr15	80750243	80800035	chr15	80550089	80600033	1	1	0	3.66751e-05	up	0.709751	0.0499705	Tnrc6b	Grap2,Enthd1
chr2	167150046	167299849	chr2	166150215	166249984	3	3	0	3.67179e-05	up	2.02973	0.0499705	Kcnb1,Ptgis,B4galt5	Sulf2
chr15	101349972	101549673	chr15	100799985	100950271	5	5	0	3.67388e-05	up	1.24332	0.0499705	Mir1941,Krt80,Krt7,Krt87,Krt88,Krt83,Krt86,Krt81,Krt82,Krt84	Scn8a,Slc4a8
chr13	52250318	52400062	chr13	51499769	51599532	3	3	0	3.67505e-05	up	1.40983	0.0499705		Shc3
chr12	113250074	113349749	chr12	112899386	112999971	2	2	0	3.67808e-05	up	1.13093	0.0499705		Btbd6,Brf1,Mir6941,Jag2,Nudt14
chr7	44450210	44499823	chr7	44200101	44249561	1	1	0	3.68278e-05	up	0.844145	0.0499705	Mir7052,Lrrc4b,Josd2,Aspdh,Emc10,5430431A17Rik,Fam71e1	Klk1,Klk1b5,Klk1b4,Klk1b3,2410002F23Rik,1700028J19Rik
chr17	20899993	20950008	chr17	20799767	20849811	1	0	1	3.68635e-05	down	-0.711023	0.0499705	Vmn1r232,Ppp2r1a	Vmn1r229,Vmn1r230
chr14	105350033	105400023	chr14	104799701	104850204	1	1	0	3.68736e-05	up	1.31546	0.0499705		D130009I18Rik
chr12	77649520	77700047	chr12	77250081	77300131	1	0	1	3.69527e-05	down	-0.681494	0.0499705		Fut8
chr11	110150436	110200119	chr11	109650032	109699854	1	0	1	3.69859e-05	down	-1.19541	0.0499705	Abca9,Abca6	Prkar1a,Fam20a
chr4	54000371	54050031	chr4	52549888	52599950	1	1	0	3.6994e-05	up	2.10196	0.0499705		Toporsl
chr7	62299623	62349703	chr7	62149720	62200004	1	0	1	3.69987e-05	down	-1.01149	0.0499705	Ndn
chr8	121849942	121899956	chr8	121550113	121599446	1	1	0	3.70399e-05	up	0.900724	0.0499705	Galnt2,Slc7a5	Galnt2,Zcchc14,Map1lc3b,Fbxo31
chr1	34500040	34650008	chr1	34199966	34299829	3	3	0	3.70496e-05	up	0.696135	0.0499705	Cfc1,Prss39,Prss40,Amer3,AA619741	Dst
chr1	133649920	133700088	chr1	133200407	133249411	1	0	1	3.7058e-05	down	-1.09984	0.0499705	Lax1,Atp2b4,Zbed6,Zc3h11a	Plekha6
chr11	115699860	115749902	chr11	115300698	115349702	1	1	0	3.71194e-05	up	0.988836	0.0499705	Grb2	Ush1g,Hid1,Otop2,Otop3
chr9	52199871	52250101	chr9	52050231	52099991	1	0	1	3.71209e-05	down	-0.726673	0.0499705		Rdx
chr10	50050011	50100192	chr10	49500040	49549940	1	0	1	3.7121e-05	down	-1.75469	0.0499705		Grik2
chr18	49599275	49651047	chr18	48399767	48449344	1	0	1	3.71494e-05	down	-2.82064	0.0499705
chr6	118050029	118100026	chr6	117750637	117800127	1	1	0	3.71506e-05	up	0.947857	0.0499705	Mir7044,Rasgef1a	1700030F04Rik
chr12	13999953	14049942	chr12	13599844	13650147	1	0	1	3.71591e-05	down	-1.2654	0.0499705		Gm35725
chr8	111149807	111199937	chr8	110550071	110699928	3	3	0	3.7189e-05	up	0.864403	0.0499705	Glg1	Hydin,Vac14
chr19	33300342	33350152	chr19	32599849	32649442	1	1	0	3.72019e-05	up	0.656494	0.0499705	Mir3084-2,Rnls	Mir3084-2,Papss2
chr5	122449859	122500393	chr5	122150057	122199915	1	1	0	3.72645e-05	up	0.812282	0.0499705	Atp2a2	Ppp1cc
chr6	8599705	8800165	chr6	7949798	8150258	6	6	0	3.72914e-05	up	0.846545	0.0499705	Ica1	Col28a1
chr14	70050053	70100133	chr14	69949915	69999863	1	0	0	3.73214e-05	down	-0.481539	0.0499705	Egr3,Bin3,Pebp4	Pebp4
chr16	70600009	70649928	chr16	68749489	68799843	1	0	1	3.73361e-05	down	-2.42726	0.0499705	D16Ertd519e
chr1	151950047	152049890	chr1	150950640	151050260	2	2	0	3.73931e-05	up	1.57617	0.0499705	1700025G04Rik	Hmcn1
chr9	21799734	21850333	chr9	20799690	20850015	1	1	0	3.74158e-05	up	1.24171	0.0499705	Mir7083,Dock6,Angptl8	Rdh8,Col5a3
chr9	21299968	21350192	chr9	21049942	21100005	1	1	0	3.74219e-05	up	0.735051	0.0499705	Ap1m2,Slc44a2	Zglp1,Gm38431,Mir7082,Fdx2,Raver1
chr3	75649995	75750026	chr3	75200037	75299923	3	0	3	3.74422e-05	down	-1.05419	0.0499705	Platr10	Serpini2
chr17	46299918	46350104	chr17	45950106	46000153	1	1	0	3.75039e-05	up	1.00774	0.0499705	Dlk2,Abcc10
chr4	123849981	123899998	chr4	123149970	123199884	1	1	0	3.75437e-05	up	1.23921	0.0499705		Hpcal4
chr16	4250212	4300002	chr16	4050080	4100179	1	0	0	3.75595e-05	up	0.439391	0.0499705	Adcy9	Crebbp,Trap1
chr9	21799734	21850333	chr9	21000053	21049945	1	1	0	3.75745e-05	up	1.29634	0.0499705	Mir7083,Dock6,Angptl8	Mir1900,Icam1,Icam5,Mrpl4,Icam4
chr9	34300046	34350944	chr9	34149472	34199701	1	0	1	3.76032e-05	down	-0.83049	0.0499705
chr2	31850066	31950020	chr2	29099872	29199687	2	2	0	3.76082e-05	up	2.77599	0.0499705	Lamc3	Ntng2,Setx
chr1	121849748	121900040	chr1	120599944	120650024	1	1	0	3.76205e-05	up	2.16594	0.0499705		En1
chr9	72900014	72950133	chr9	71699765	71749892	1	1	0	3.76348e-05	up	1.47696	0.0499705	Prtg,Pygo1	Cgnl1
chr7	31200141	31250222	chr7	31100434	31150516	1	1	0	3.76998e-05	up	0.724082	0.0499705		Hpn,Scn1b,Gramd1a
chr14	55750008	55799452	chr14	55500041	55549943	1	1	0	3.77045e-05	up	0.612909	0.0499705	Adcy4,Cideb,Ltb4r1,Ripk3,Ltb4r2,Nop9	Cpne6,Nrl,Carmil3,Pck2
chr14	31400157	31449687	chr14	29949872	30000003	1	1	0	3.77677e-05	up	1.74223	0.0499705	Sh3bp5	Mir6947,Il17rb,Actr8,Selenok
chr12	44399423	44449459	chr12	42049968	42099787	1	0	1	3.77991e-05	down	-2.41633	0.0499705	Nrcam
chr2	14500369	14550107	chr2	13049790	13099961	1	1	0	3.78116e-05	up	1.82557	0.0499705		Rsu1
chr13	77850249	77950212	chr13	77700136	77750350	2	0	2	3.78446e-05	down	-0.896169	0.0499705	Fam172a	Fam172a
chr11	108349855	108400174	chr11	108099933	108149931	1	0	0	3.78492e-05	up	0.420937	0.0499705	Apoh	Prkca
chr3	79999939	80100171	chr3	79850051	79899909	2	0	2	3.79303e-05	down	-0.831904	0.0499705		Gask1b,Tmem144
chr16	39500059	39550210	chr16	39000255	39050343	1	1	0	3.79754e-05	up	1.30254	0.0499705		Igsf11
chr11	109650032	109699854	chr11	109100019	109150279	1	1	0	3.80061e-05	up	1.07542	0.0499705	Prkar1a,Fam20a	E030025P04Rik
chr6	37749408	37800369	chr6	37400652	37450061	1	1	0	3.80329e-05	up	0.963079	0.0499705		Creb3l2
chr6	120100179	120150273	chr6	119999000	120049839	1	0	0	3.80498e-05	down	-0.453459	0.0499705	Ninj2	Wnk1,Mir706
chr10	78249756	78300054	chr10	77899924	77949827	1	1	0	3.80566e-05	up	0.962547	0.0499705	Agpat3	Lrrc3,Trpm2
chr12	103049672	103100306	chr12	102199895	102250044	1	1	0	3.81038e-05	up	1.35137	0.0499705	Unc79	Slc24a4
chr15	38150304	38200125	chr15	37899380	37950117	1	1	0	3.81309e-05	up	0.735244	0.0499705		Rrm2b
chr5	39900824	39950104	chr5	38750749	38800193	1	0	1	3.81501e-05	down	-0.968532	0.0499705		Clnk
chr1	14600245	14649567	chr1	14199862	14249771	1	0	1	3.81575e-05	down	-0.914706	0.0499705		Eya1
chr12	99800321	99849436	chr12	99150105	99199997	1	1	0	3.81873e-05	up	0.552379	0.0499705	Efcab11	4930474N09Rik,Foxn3
chr2	35549955	35600755	chr2	34499655	34549606	1	1	0	3.82064e-05	up	1.55275	0.0499705	Gm13446,Dab2ip	Mapkap1
chr2	142749996	142800238	chr2	141850265	141899815	1	0	1	3.82982e-05	down	-2.04025	0.0499705	Kif16b	Macrod2
chr14	54649987	54699846	chr14	54199619	54250246	1	1	0	3.83217e-05	up	0.724917	0.0499705	Acin1,1700123O20Rik,4930579G18Rik	Dad1
chr2	65549634	65650039	chr2	65349929	65500387	3	0	3	3.83403e-05	down	-0.571069	0.0499705	Scn3a,Scn2a	Scn3a,Mir6337,Slc38a11
chr1	33500053	33599421	chr1	33300066	33350128	2	0	2	3.84672e-05	down	-0.918361	0.0499705	Prim2
chr15	96849347	97000302	chr15	96649914	96750037	4	0	4	3.85048e-05	down	-0.794801	0.0499705	Slc38a4	Slc38a2
chr13	45049986	45099952	chr13	44149397	44199880	1	1	0	3.8567e-05	up	1.21857	0.0499705		A330076C08Rik
chr11	118400674	118449789	chr11	117500196	117549772	1	1	0	3.85675e-05	up	1.36478	0.0499705	Gm11747,Lgals3bp,C1qtnf1,Cant1
chr17	31399392	31450094	chr17	27349846	27400291	1	1	0	3.86141e-05	up	3.29628	0.0499705	Pde9a	Mir7217,Mir7218
chr3	75700033	75750026	chr3	75549774	75600981	1	0	0	3.86278e-05	down	-0.486535	0.0499705		Serpini1,Pdcd10
chr9	110250011	110300485	chr9	109650027	109699981	1	1	0	3.86287e-05	up	2.72733	0.0499705	Mir6236,Cspg5	Fbxw18
chr6	74350039	74399466	chr6	73950037	74000990	1	0	1	3.8661e-05	down	-1.87168	0.0499705
chr18	40000147	40050053	chr18	39850011	39900182	1	0	1	3.86684e-05	down	-0.621142	0.0499705
chr16	27350152	27399645	chr16	27149495	27199368	1	0	1	3.87182e-05	down	-0.665932	0.0499705	Uts2b,Ostn,Ccdc50
chr6	99749990	99799679	chr6	98550105	98599796	1	1	0	3.87356e-05	up	1.06969	0.0499705
chr17	90400513	90449809	chr17	90199955	90250036	1	0	1	3.87597e-05	down	-0.930854	0.0499705	Nrxn1	Nrxn1
chr2	7900090	7949986	chr2	6950068	7000031	1	0	1	3.88196e-05	down	-2.23708	0.0499705		Celf2
chr12	78750197	78849730	chr12	78300019	78350568	2	0	2	3.88212e-05	down	-0.889891	0.0499705	Mpp5,Atp6v1d	Gphn
chr17	21000530	21050018	chr17	20099961	20150102	1	0	1	3.88851e-05	down	-1.9465	0.0499705	Zfp160
chr9	47900156	47950274	chr9	46349410	46399562	1	0	1	3.89102e-05	down	-1.82127	0.0499705
chr9	111899739	111950203	chr9	111450136	111550372	2	0	2	3.89411e-05	down	-0.791604	0.0499705		Dclk3
chr10	28799909	28850078	chr10	28350196	28400242	1	0	1	3.89445e-05	down	-1.27698	0.0499705	Themis	Ptprk
chr7	90549553	90600433	chr7	90300260	90350220	1	1	0	3.89581e-05	up	1.00536	0.0499705	Dlg2	Sytl2
chr8	127349637	127399823	chr8	126700532	126750073	1	1	0	3.89596e-05	up	1.95585	0.0499705	Pard3
chr11	86550251	86600087	chr11	86049883	86100243	1	1	0	3.90931e-05	up	1.26677	0.0499705	Mir21a,Tubd1,Vmp1	Brip1
chr4	37699984	37749908	chr4	37600193	37650325	1	0	1	3.92036e-05	down	-0.896535	0.0499705
chr16	78400286	78449971	chr16	78300241	78349509	1	1	0	3.92143e-05	up	0.669148	0.0499705		E330011O21Rik,Cxadr
chr16	19399882	19449723	chr16	19200000	19249980	1	0	1	3.92385e-05	down	-1.04039	0.0499705	Olfr165
chr16	15749603	15850364	chr16	15599830	15700654	2	0	2	3.93141e-05	down	-0.712015	0.0499705	Prkdc,Mzt2	Mcm4,Prkdc
chr12	58950208	58999445	chr12	58399522	58449858	1	0	1	3.93251e-05	down	-1.74934	0.0499705	Sec23a
chr12	85400022	85450425	chr12	84699731	84749959	1	1	0	3.93752e-05	up	1.55555	0.0499705
chr9	120099698	120150055	chr9	119850022	119900486	1	1	0	3.93849e-05	up	0.90124	0.0499705	Snora62,Rpsa,Mobp,Slc25a38	Wdr48
chr2	63451607	63500035	chr2	63300104	63349623	1	0	1	3.94533e-05	down	-1.22904	0.0499705
chr13	108000156	108199738	chr13	107399770	107550542	6	6	0	3.94711e-05	up	1.17872	0.0499705	Ndufaf2,Smim15,Ercc8	AI197445
chr15	17750174	17799985	chr15	17649928	17699889	1	0	1	3.94892e-05	down	-0.916899	0.0499705
chr8	124100089	124250035	chr8	123999919	124050185	3	3	0	3.95446e-05	up	0.622328	0.0499705	Galnt2	Mir1967,Taf5l,Galnt2,Urb2
chr6	136649979	136700085	chr6	135450367	135500201	1	1	0	3.95489e-05	up	1.95737	0.0499705	Gucy2c,Plbd1
chr6	99649926	99699889	chr6	99550434	99599568	1	1	0	3.95561e-05	up	0.557775	0.0499705	Gpr27,Eif4e3	Foxp1,Eif4e3
chr9	103851380	103900269	chr9	102999807	103050146	1	1	0	3.95621e-05	up	1.13819	0.0499705		Slco2a1
chr18	55050175	55100167	chr18	54700048	54750240	1	1	0	3.95864e-05	up	0.687295	0.0499705
chr1	96799849	96850184	chr1	95900013	95950242	1	0	1	3.95925e-05	down	-2.02373	0.0499705	Slco4c1
chr2	31249792	31300002	chr2	29149904	29199687	1	1	0	3.96064e-05	up	1.71025	0.0499705	Ncs1	Ntng2,Setx
chr2	44649899	44699878	chr2	44049972	44099940	1	0	1	3.96146e-05	down	-1.27457	0.0499705	Gtdc1	Arhgap15os,Arhgap15
chr6	129500069	129549900	chr6	128950001	129000079	1	1	0	3.96514e-05	up	0.991506	0.0499705	1700101I11Rik,Olr1,Tmem52b,Gabarapl1	Gm15987,Mir7649,BC064078,Clec2g
chr1	54300971	54350073	chr1	53299988	53350017	1	0	1	3.97833e-05	down	-1.69572	0.0499705	Ccdc150	Ormdl1,Asnsd1,Osgepl1
chr12	35300096	35349904	chr12	34750819	34799971	1	1	0	3.97916e-05	up	1.28303	0.0499705		Hdac9
chr1	142699779	142749296	chr1	142199355	142249877	1	0	1	3.98044e-05	down	-1.69975	0.0499705
chr1	171399987	171649980	chr1	170599943	170801708	6	6	0	3.98585e-05	up	1.73615	0.0499705	Gm26641,F11r,Usf1,Arhgap30,Tstd1,Itln1,Alyref2,Ly9,Cd244a,Mir7683,Slamf7	Atf6,Olfml2b
chr2	152000380	152050391	chr2	151899838	151949886	1	0	0	4.00196e-05	up	0.471867	0.0499705	Slc52a3	Angpt4
chr2	60200127	60249952	chr2	60100345	60149705	1	0	0	4.00241e-05	down	-0.47344	0.0499705	Baz2b,March7	Baz2b
chr10	117450933	117500030	chr10	116850267	116900298	1	1	0	4.0037e-05	up	1.47857	0.0499705		Myrfl
chr2	54050063	54100054	chr2	53899724	53949844	1	0	1	4.00621e-05	down	-1.0411	0.0499705	Rprm
chr1	187750137	187799966	chr1	187250140	187301321	1	0	1	4.01154e-05	down	-1.46499	0.0499705	Esrrg	Gpatch2
chr14	103399869	103500014	chr14	103300020	103350079	2	0	2	4.01231e-05	down	-0.562113	0.0499705		Mycbp2
chr3	17850287	17899658	chr3	16299985	16350000	1	0	1	4.02483e-05	down	-1.51879	0.0499705
chr3	90400292	90499922	chr3	90099704	90199382	3	3	0	4.0323e-05	up	0.72417	0.0499705	Ints3,Npr1,Snapin,Chtop,Ilf2	Nup210l,Tpm3
chr11	45500000	45549627	chr11	44599994	44649762	1	0	1	4.03464e-05	down	-0.818142	0.0499705		Ebf1
chr7	100749838	100800306	chr7	100600075	100649934	1	0	1	4.03894e-05	down	-0.546424	0.0499705	Fam168a	Rab6a,Plekhb1,Mrpl48
chr2	168099862	168150236	chr2	167299846	167350195	1	1	0	4.03913e-05	up	1.61172	0.0499705	Pard6b	B4galt5
chr12	44150017	44200191	chr12	42249852	42300019	1	0	1	4.03974e-05	down	-2.13741	0.0499705
chr7	114699986	114800054	chr7	114000140	114049991	2	2	0	4.04224e-05	up	0.981712	0.0499705	Calcb,Insc	Spon1,Rras2
chr5	107549293	107599570	chr5	106999999	107049974	1	0	1	4.04498e-05	down	-1.3107	0.0499705	Glmn,Rpap2,1700028K03Rik
chr12	30150018	30199941	chr12	28950058	28999795	1	1	0	4.04773e-05	up	2.16684	0.0499705	Sntg2	Gm31508
chr3	95699941	95750116	chr3	95449636	95499997	1	1	0	4.05141e-05	up	0.507226	0.0499705	Mir7014,Ecm1,Tars2	Arnt,Ctsk
chr19	21800125	21849707	chr19	21149641	21199930	1	1	0	4.05326e-05	up	1.25756	0.0499705	Cemip2
chr11	85649603	85699847	chr11	84999720	85050679	1	1	0	4.05813e-05	up	1.17499	0.0499705	Bcas3	Usp32
chr13	89249680	89300053	chr13	89149728	89199964	1	0	1	4.05814e-05	down	-0.812962	0.0499705	Edil3	Edil3
chr10	79999760	80050430	chr10	79650389	79700166	1	1	0	4.06379e-05	up	1.20887	0.0499705	Abca7,Gpx4,Polr2e,Arhgap45	Tpgs1,Gzmm,Madcam1,Cdc34
chr5	72601340	72649839	chr5	71900003	71950055	1	0	1	4.07011e-05	down	-2.02104	0.0499705	Cnga1,Nipal1	Gabrb1
chr15	6550108	6600221	chr15	6249863	6300127	1	0	1	4.07656e-05	down	-0.906219	0.0499705	Fyb	Dab2
chr18	32799862	32849970	chr18	32650120	32750015	2	0	2	4.08546e-05	down	-0.787171	0.0499705	Wdr36,Tslp,4930455D15Rik	4930455D15Rik
chr6	113949817	113999887	chr6	113249961	113300151	1	1	0	4.0866e-05	up	1.47417	0.0499705	Atp2b2	Cpne9,Mtmr14
chr18	69750269	69800118	chr18	68850000	68899353	1	1	0	4.09077e-05	up	1.00892	0.0499705
chr10	30499952	30550099	chr10	29499882	29600276	2	0	2	4.09471e-05	down	-1.16344	0.0499705	Trmt11	Rspo3
chr5	108700091	108749444	chr5	108499878	108550085	1	1	0	4.09724e-05	up	0.744292	0.0499705	Fgfrl1,Rnf212	Cplx1,Pcgf3
chr1	81200580	81250089	chr1	81050494	81099962	1	0	1	4.09746e-05	down	-0.828858	0.0499705	Nyap2	Nyap2
chr9	118549340	118600448	chr9	117950007	118000185	1	1	0	4.10689e-05	up	1.47244	0.0499705	Golga4
chr5	123000429	123049827	chr5	122500390	122550037	1	1	0	4.10772e-05	up	1.02148	0.0499705	Orai1,Kdm2b,Morn3	Atp2a2
chr7	118599962	118650085	chr7	117949616	118000307	1	1	0	4.1085e-05	up	1.22345	0.0499705	Tmc5
chr6	38650108	38749962	chr6	38149901	38249874	3	3	0	4.13715e-05	up	1.59932	0.0499705	Hipk2,Clec2l	D630045J12Rik
chr3	32799993	32899899	chr3	32099952	32200666	2	2	0	4.1409e-05	up	1.16105	0.0499705	Usp13	Kcnmb2
chr7	67649362	67750173	chr7	66999959	67050041	2	2	0	4.14128e-05	up	0.867734	0.0499705	Ttc23,Synm	Adamts17
chr19	41649914	41700783	chr19	40350094	40399472	1	1	0	4.14393e-05	up	1.98736	0.0499705	Mir3084-2,Slit1	Mir3084-2,Sorbs1
chr2	25600309	25699903	chr2	25449811	25549525	3	3	0	4.14529e-05	up	0.898983	0.0499705	Fcna,Rabl6,Tmem141,Ccdc183,Lcn5,Lcn10,Lcn6,Lcn8	Ptgds,Paxx,C8g,Clic3,Lcn12,Traf2,Fbxw5
chr2	118700032	118750052	chr2	118249955	118300259	1	1	0	4.14579e-05	up	0.813695	0.0499705	Inafm2,Plcb2,Ankrd63	Gpr176,Fsip1
chr10	34700156	34750032	chr10	34550482	34599810	1	0	1	4.14817e-05	down	-0.977042	0.0499705		Frk
chr17	40599299	40650409	chr17	40449658	40500405	1	0	1	4.14863e-05	down	-1.05329	0.0499705	Esp3,Esp4
chr10	87449739	87499819	chr10	87100017	87149824	1	0	1	4.14963e-05	down	-0.939046	0.0499705	Ascl1	1700113H08Rik
chr5	79800668	79849804	chr5	79350034	79399977	1	0	1	4.14989e-05	down	-2.23069	0.0499705
chr17	74150070	74299861	chr17	73899647	73950322	3	0	3	4.1517e-05	down	-0.866904	0.0499705	Memo1,Dpy30	Xdh
chr8	61499994	61550244	chr8	61249939	61299940	1	1	0	4.16003e-05	up	0.730044	0.0499705	Cbr4,Palld	Sh3rf1,1700001D01Rik
chr16	55450160	55499863	chr16	52400574	52449714	1	0	1	4.16323e-05	down	-2.03022	0.0499705	Mir5118	Alcam
chr17	29400511	29450030	chr17	28800129	28850088	1	1	0	4.16564e-05	up	1.35994	0.0499705		Brpf3
chr6	91049848	91099942	chr6	90500080	90549505	1	1	0	4.17283e-05	up	1.67849	0.0499705	Nup210	Aldh1l1
chr14	26599977	26649880	chr14	26449638	26549965	2	0	0	4.17849e-05	down	-0.468717	0.0499705	Arf4,Dennd6a	Slmap
chr7	93549566	93600015	chr7	93449710	93500764	1	0	1	4.17992e-05	down	-0.887978	0.0499705
chr7	112500334	112549247	chr7	111450305	111500196	1	0	1	4.18618e-05	down	-1.64566	0.0499705	Parvaos,Parva	Galnt18
chr17	78750139	78850239	chr17	74550173	74649816	2	0	2	4.18772e-05	down	-2.28037	0.0499705	Heatr5b,Gpatch11	Birc6
chr5	105950127	106000162	chr5	104900065	104949915	1	1	0	4.18986e-05	up	1.44266	0.0499705		Abcg3
chr8	14099787	14150012	chr8	13249937	13299598	1	1	0	4.19054e-05	up	1.67867	0.0499705	Dlgap2	Dcun1d2,Adprhl1,Tmco3
chr11	67549396	67600104	chr11	67449731	67500338	1	0	1	4.1946e-05	down	-0.537651	0.0499705	Gas7	Gas7
chr12	114599911	114650359	chr12	114199611	114250245	1	0	1	4.19914e-05	down	-1.29827	0.0499705
chr9	80000136	80050050	chr9	79700108	79750012	1	1	0	4.20005e-05	up	0.567216	0.0499705	Filip1	Col12a1
chr15	79449963	79500178	chr15	79300141	79400427	2	0	0	4.20041e-05	up	0.43237	0.0499705	Kcnj4,Csnk1e	Maff,Pla2g6,Mir1943,Tmem184b
chr11	24399973	24450003	chr11	23549977	23600273	1	1	0	4.2037e-05	up	1.30938	0.0499705		Selenok-ps1,0610010F05Rik
chr10	43150041	43199990	chr10	42699961	42749442	1	0	1	4.20607e-05	down	-1.06394	0.0499705	Sobp,9030612E09Rik	Ostm1
chr10	45800044	45849842	chr10	45599794	45650035	1	0	1	4.21571e-05	down	-0.768202	0.0499705	D030045P18Rik	Hace1
chr11	82700112	82749723	chr11	82149839	82200508	1	0	1	4.21653e-05	down	-1.20408	0.0499705	Cct6b	Ccl1
chr8	82050426	82100422	chr8	81599716	81650172	1	1	0	4.21665e-05	up	0.877982	0.0499705	Inpp4b	Inpp4b
chr2	27050034	27100032	chr2	25899627	25950184	1	1	0	4.22608e-05	up	1.51829	0.0499705	Mymk,Adamtsl2	Kcnt1,Camsap1
chr1	189599347	189650329	chr1	188799981	188849744	1	0	1	4.22751e-05	down	-2.13069	0.0499705	Cenpf	Ush2a
chr5	66150390	66199603	chr5	64951007	65000151	1	1	0	4.22943e-05	up	1.51753	0.0499705	Rbm47,1700126H18Rik	Mir574,Tlr6,Fam114a1
chr17	92449989	92500149	chr17	92150042	92200655	1	0	1	4.23455e-05	down	-1.69738	0.0499705
chr18	55399930	55549888	chr18	54949904	55100167	5	0	5	4.25394e-05	down	-0.929296	0.0499705		Zfp608
chr9	95850084	95899893	chr9	95699583	95799601	2	2	0	4.25401e-05	up	0.668008	0.0499705	Atr,1700065D16Rik	Trpc1,Pls1
chr12	38950242	39000389	chr12	38750035	38800109	1	0	1	4.25483e-05	down	-0.758634	0.0499705		Etv1
chr5	90750198	90800036	chr5	90600093	90699612	2	0	2	4.26573e-05	down	-0.612012	0.0499705	Cxcl15,Cxcl5,Cxcl3,Pf4,Ppbp	Rassf6
chr15	69849990	70050049	chr15	69099865	69200357	4	0	4	4.26644e-05	down	-1.41341	0.0499705	Gm19782	Khdrbs3
chr9	122000145	122050057	chr9	121699766	121750108	1	0	1	4.27518e-05	down	-0.906795	0.0499705		Nktr,Sec22c,Ss18l2
chr2	104200010	104250659	chr2	102599893	102649863	1	1	0	4.27519e-05	up	1.53822	0.0499705	D430041D05Rik	Pamr1
chr7	24400356	24449869	chr7	24050078	24149858	2	2	0	4.279e-05	up	0.971536	0.0499705	Irgc1,Smg9	Vmn1r183,Zfp180,Zfp235,Zfp112
chr5	108499878	108550085	chr5	107399969	107450072	1	1	0	4.28031e-05	up	1.38275	0.0499705	Cplx1,Pcgf3	Btbd8,A830010M20Rik,Ephx4,Lpcat2b
chr17	86649837	86700363	chr17	85899911	85950586	1	1	0	4.28109e-05	up	1.29106	0.0499705	Prkce
chr11	67250087	67300006	chr11	67100474	67150233	1	0	1	4.29433e-05	down	-0.642065	0.0499705	Myh4,Myh8	Myh3,2310065F04Rik
chr7	111700605	111749294	chr7	111199888	111249797	1	0	1	4.30374e-05	down	-1.22291	0.0499705	Galnt18
chr1	53100191	53150277	chr1	51799949	51850094	1	1	0	4.30995e-05	up	1.51873	0.0499705		Myo1b
chr1	44199696	44249881	chr1	43799809	43850005	1	1	0	4.31432e-05	up	1.02952	0.0499705	Mettl21e	Uxs1
chr12	65249185	65300083	chr12	64850176	64899958	1	1	0	4.31452e-05	up	1.37999	0.0499705
chr12	36649984	36700030	chr12	36199765	36249890	1	0	1	4.3172e-05	down	-0.672626	0.0499705	Crppa	Lrrc72
chr1	131399541	131449833	chr1	131249958	131299818	1	0	1	4.3208e-05	down	-0.5447	0.0499705	Srgap2	Srgap2,Ikbke
chr12	73649880	73700078	chr12	72300094	72350025	1	1	0	4.32089e-05	up	2.17219	0.0499705	Prkch	Rtn1
chr9	63800344	63849762	chr9	63700059	63749886	1	0	0	4.32313e-05	up	0.424675	0.0499705		Smad3
chr8	11000732	11049572	chr8	10699586	10749890	1	1	0	4.32761e-05	up	0.561052	0.0499705	Irs2,9530052E02Rik
chr3	38350075	38400004	chr3	38099897	38150062	1	1	0	4.34099e-05	up	1.22342	0.0499705
chr12	55349563	55399704	chr12	54599693	54650074	1	1	0	4.34207e-05	up	1.68147	0.0499705	Psma6,Prorp	Mir1892,Sptssa
chr4	53950169	54000374	chr4	52799967	52850146	1	1	0	4.34257e-05	up	1.47326	0.0499705		Olfr275,4930552N02Rik
chr6	146800420	146850364	chr6	145499160	145549871	1	1	0	4.3428e-05	up	1.51773	0.0499705	Arntl2,Smco2	Lmntd1
chr11	59701158	59750164	chr11	58749749	58799943	1	1	0	4.34356e-05	up	1.98942	0.0499705	Mprip,1700007J10Rik	Olfr314,Olfr316,Olfr315,Fam183b
chr3	34200127	34249712	chr3	33950096	34000033	1	1	0	4.36275e-05	up	0.7595	0.0499705	Sox2ot
chr1	71499979	71549954	chr1	69750119	69800629	1	0	1	4.36319e-05	down	-2.01831	0.0499705
chr2	5699949	5750678	chr2	5049415	5099932	1	0	1	4.36816e-05	down	-0.846616	0.0499705	Camk1d	Optn
chr17	73450034	73499946	chr17	72650312	72700209	1	1	0	4.3686e-05	up	1.26644	0.0499705	Galnt14
chr7	83449608	83500150	chr7	82849804	82900127	1	0	1	4.37165e-05	down	-0.997967	0.0499705		Mex3b
chr11	26500106	26550158	chr11	26199993	26250285	1	0	1	4.37391e-05	down	-0.74413	0.0499705	Vrk2	Mir6372,5730522E02Rik
chr5	35000303	35050019	chr5	33949861	34000028	1	1	0	4.37427e-05	up	1.51853	0.0499705	Mir3097,Hgfac,Rgs12	Nat8l,Gm1673
chr5	38200124	38249917	chr5	37999897	38050015	1	1	0	4.37558e-05	up	0.700649	0.0499705	Lyar,Zbtb49	Stx18
chr12	12200068	12250423	chr12	11499509	11549958	1	0	1	4.37824e-05	down	-2.12768	0.0499705
chr10	81049989	81100094	chr10	80300443	80399969	2	2	0	4.38026e-05	up	1.0721	0.0499705	Creb3l3,Thop1,Sgta	Pcsk4,Apc2,2310011J03Rik,Adamtsl5,Reep6,Mbd3,Plk5,Mex3d
chr12	86250073	86299398	chr12	85749948	85799145	1	1	0	4.38079e-05	up	1.05882	0.0499705	Gpatch2l	Flvcr2
chr8	6750224	6800371	chr8	6300250	6349638	1	0	1	4.38087e-05	down	-1.59849	0.0499705
chr19	59650025	59700134	chr19	59250236	59299924	1	1	0	4.38167e-05	up	1.1877	0.0499705	Mir3084-2	Mir3084-2,Pdzd8,Slc18a2
chr2	10799991	10900384	chr2	10099714	10150035	2	2	0	4.3876e-05	up	1.07443	0.0499705		Itih2
chr3	65849845	65899050	chr3	65250370	65300300	1	1	0	4.38815e-05	up	0.743988	0.0499705		A330015K06Rik,Kcnab1
chr8	105950014	106050205	chr8	105700075	105748952	2	1	0	4.39025e-05	up	0.518322	0.0499705	Mir7074,Slc12a4,Dpep2,Dus2,Dpep3,Ddx28	Enkd1,Acd,Pard6a,Gfod2,4933405L10Rik
chr2	33250034	33299992	chr2	31350006	31400071	1	1	0	4.39821e-05	up	1.70154	0.0499705	Ralgps1
chr7	49400496	49449796	chr7	49099801	49199975	2	0	2	4.40096e-05	down	-0.747033	0.0499705	Nav2	9130015G15Rik,Nav2
chr11	107299817	107350257	chr11	105950240	105999975	1	1	0	4.40136e-05	up	1.85438	0.0499705	Pitpnc1	Gm11651,Ace,Cyb561,Ace3
chr8	7049968	7100431	chr8	4899990	4949950	1	0	1	4.40879e-05	down	-2.82382	0.0499705
chr2	38099792	38150250	chr2	37249937	37300080	1	1	0	4.40947e-05	up	1.9535	0.0499705	Dennd1a	Olfr367-ps
chr7	28399997	28450053	chr7	28249969	28300031	1	1	0	4.40954e-05	up	0.60769	0.0499705	Samd4b,Gmfg	Dll3,Selenov,Eid2,Eid2b
chr9	103500263	103550010	chr9	102851362	102899599	1	1	0	4.41156e-05	up	1.44157	0.0499705	Tmem108	Ryk
chr2	45799619	45849936	chr2	45399794	45449271	1	0	1	4.41316e-05	down	-0.876141	0.0499705
chr18	47399710	47500486	chr18	46849999	46950068	2	0	2	4.42338e-05	down	-1.64208	0.0499705	9130209A04Rik	Lvrn,Arl14epl
chr13	17400092	17450046	chr13	16749774	16799775	1	0	1	4.42367e-05	down	-1.15961	0.0499705	Sugct
chr10	85499957	85599236	chr10	83799739	83999841	4	4	0	4.42488e-05	up	2.25906	0.0499705	Btbd11
chr1	148550135	148600146	chr1	148300014	148349964	1	0	1	4.42553e-05	down	-1.37788	0.0499705
chr3	101399962	101500371	chr3	100950134	101000280	2	0	2	4.43162e-05	down	-0.720525	0.0499705	Igsf3	Cd101,Ttf2
chr1	131149496	131199720	chr1	130850326	130900778	1	1	0	4.43214e-05	up	0.722987	0.0499705	Eif2d,Rassf5	Pigr,Fcmr,Il24
chr2	168599697	168650208	chr2	168299719	168349956	1	0	1	4.44377e-05	down	-0.734315	0.0499705	Mir7004,Atp9a,Nfatc2
chr17	18749829	18800248	chr17	18349987	18399994	1	0	1	4.44419e-05	down	-1.19177	0.0499705
chr2	37550547	37599867	chr2	37300077	37349837	1	1	0	4.44572e-05	up	1.1277	0.0499705	Strbp,Rabgap1	Olfr368
chr13	56150045	56200368	chr13	55899934	55949953	1	1	0	4.44919e-05	up	0.977296	0.0499705	Tifab
chr13	92900545	92950442	chr13	92249911	92299999	1	1	0	4.44988e-05	up	1.24865	0.0499705		Msh3
chr12	13950217	14100253	chr12	13450069	13550246	3	0	3	4.45084e-05	down	-2.66241	0.0499705		Nbas
chr13	14549974	14600059	chr13	13249370	13300039	1	1	0	4.45194e-05	up	1.98771	0.0499705
chr18	36299469	36349250	chr18	35949941	35999101	1	1	0	4.4544e-05	up	0.638015	0.0499705	Igip,Cystm1	Psd2
chr1	62750035	62799911	chr1	61399848	61450021	1	1	0	4.4564e-05	up	1.16031	0.0499705	Nrp2
chr7	47199960	47250119	chr7	46150468	46199966	1	1	0	4.45697e-05	up	2.247	0.0499705	Mrgpra9	Abcc8,Ush1c
chr6	14049819	14099901	chr6	13750062	13800029	1	0	1	4.4612e-05	down	-1.11524	0.0499705
chr1	161349587	161450506	chr1	160850222	160999993	3	0	3	4.46678e-05	down	-1.44549	0.0499705	Tnfsf4	Serpinc1,Rc3h1
chr1	80850658	80899942	chr1	80149947	80200139	1	1	0	4.47043e-05	up	1.08948	0.0499705		Fam124b
chr18	5900038	5949401	chr18	5800211	5849903	1	0	1	4.47063e-05	down	-0.516038	0.0499705
chr17	92049870	92100356	chr17	91249911	91299697	1	0	1	4.47254e-05	down	-2.01619	0.0499705
chr3	9199523	9250050	chr3	8549781	8649981	2	2	0	4.47388e-05	up	0.969118	0.0499705		Stmn2,Gm32496
chr15	35500145	35550035	chr15	35100482	35150004	1	1	0	4.47413e-05	up	1.07467	0.0499705	Vps13b	Stk3
chr15	83550169	83599912	chr15	82949979	83000282	1	1	0	4.47696e-05	up	1.07494	0.0499705	Tspo,Mcat,Ttll12	Mir3080,Tcf20,Nfam1
chr18	75150037	75200029	chr18	74400111	74449980	1	1	0	4.4795e-05	up	2.25631	0.0499705	Dym	Myo5b
chr3	90000136	90050154	chr3	88599996	88649955	1	1	0	4.48966e-05	up	1.41574	0.0499705	Gm19710,Mir7669,Ubap2l	Arhgef2
chr4	118950102	118999939	chr4	118649934	118699993	1	0	1	4.49143e-05	down	-0.718719	0.0499705	Gm12863,Lao1	Olfr62,Olfr1342
chr6	66950041	66999714	chr6	66600003	66650030	1	0	1	4.49266e-05	down	-1.15296	0.0499705	Gng12	Vmn1r33,Vmn1r34
chr11	76849342	76899814	chr11	75849534	75899878	1	1	0	4.49787e-05	up	1.51872	0.0499705		Rph3al
chr17	90500001	90600086	chr17	89599954	89700225	2	0	2	4.49799e-05	down	-1.503	0.0499705	Nrxn1
chr1	128100018	128149989	chr1	127800182	127950028	3	0	3	4.4995e-05	down	-0.599488	0.0499705	Zranb3,R3hdm1	Map3k19,Ccnt2,Rab3gap1
chr1	133349754	133499957	chr1	132799765	132950367	4	4	0	4.51493e-05	up	0.983127	0.0499705	Ren1,Ren2,Sox13,Etnk2	Lrrn2
chr7	101850154	101899751	chr7	100999982	101049904	1	1	0	4.51494e-05	up	1.31577	0.0499705	Folr1,Folr2,Anapc15,Tomt	P2ry2
chr9	58100156	58150118	chr9	56999909	57049940	1	1	0	4.5276e-05	up	1.38479	0.0499705	Stra6,Ccdc33	Ptpn9
chr14	72599998	72649836	chr14	71049330	71099966	1	0	1	4.52865e-05	down	-2.59113	0.0499705	Fndc3a
chr11	55100206	55200558	chr11	54050008	54199989	3	3	0	4.53416e-05	up	1.40785	0.0499705	Gm2a,Slc36a3,Slc36a2,Slc36a1os	Pdlim4,P4ha2,4933405E24Rik
chr1	34749739	34799983	chr1	33599418	33650022	1	1	0	4.54024e-05	up	1.76975	0.0499705		Prim2
chr15	30499933	30550244	chr15	27849687	27900189	1	0	1	4.54094e-05	down	-2.25516	0.0499705	Ctnnd2	Trio
chr4	116800008	116849992	chr4	115699852	115749871	1	1	0	4.54228e-05	up	2.25386	0.0499705	Tesk2,Hpdl,Toe1,Mutyh	Efcab14
chr10	84649989	84750489	chr10	84450031	84500284	2	2	0	4.54543e-05	up	0.718534	0.0499705	Polr3b	4930463O16Rik
chr4	24500181	24549624	chr4	22400420	22450213	1	0	1	4.54551e-05	down	-1.72903	0.0499705	Mms22l	Fbxl4
chr15	67600305	67650122	chr15	66350014	66398439	1	1	0	4.54637e-05	up	1.383	0.0499705		Lrrc6
chr14	20849974	20899937	chr14	20399714	20450146	1	1	0	4.55623e-05	up	0.891238	0.0499705		Cfap70
chr11	103500044	103550264	chr11	103349754	103400018	1	0	1	4.55928e-05	down	-0.627237	0.0499705	Gm884	Plekhm1,Arhgap27,Arhgap27os3
chr16	17199671	17350298	chr16	17000043	17100095	3	3	0	4.56042e-05	up	0.582693	0.0499705	Ube2l3,Tmem191c,Rimbp3,Hic2,Pi4ka,Serpind1	Ypel1,Ppil2,Mapk1
chr2	73400198	73449933	chr2	72900451	72950127	1	1	0	4.56154e-05	up	0.779591	0.0499705	Wipf1	Sp3
chr11	76599968	76649997	chr11	76049957	76100022	1	1	0	4.56783e-05	up	0.943234	0.0499705	Abr	Vps53
chr6	29200083	29249610	chr6	28299787	28349890	1	1	0	4.56896e-05	up	1.75591	0.0499705	Impdh1	Zfp800
chr8	123449905	123499619	chr8	121700093	121750228	1	1	0	4.57276e-05	up	2.04974	0.0499705	Galnt2,Afg3l1,Def8	Galnt2,Jph3
chr15	29399973	29450081	chr15	29299939	29350069	1	0	1	4.57387e-05	down	-0.783849	0.0499705
chr4	79950137	79999677	chr4	79000115	79050235	1	0	1	4.57472e-05	down	-2.01274	0.0499705
chr5	115550120	115600019	chr5	115149805	115200177	1	1	0	4.5818e-05	up	1.00972	0.0499705	Mir7029,Rplp0,Pxn,Gcn1	Mlec,Cabp1
chr19	54350128	54399759	chr19	53700229	53750146	1	1	0	4.5939e-05	up	1.41797	0.0499705	Mir3084-2	Mir3084-2,Rbm20
chr13	38800234	38849981	chr13	37050029	37100356	1	1	0	4.59682e-05	up	1.84225	0.0499705		F13a1
chr17	72750022	72799933	chr17	71550317	71600100	1	0	1	4.59692e-05	down	-1.17746	0.0499705		Trmt61b,Spdya
chr4	130000076	130050000	chr4	129349985	129399607	1	1	0	4.59965e-05	up	1.28243	0.0499705	Col16a1,Adgrb2	Zbtb8os,Zbtb8a
chr4	11599896	11650199	chr4	10749720	10799962	1	1	0	4.60023e-05	up	1.67932	0.0499705	Rad54b	1700123O12Rik
chr2	45249517	45300009	chr2	44600000	44649902	1	1	0	4.60506e-05	up	1.01126	0.0499705		Gtdc1
chr16	65400048	65449737	chr16	65150136	65200186	1	0	1	4.60565e-05	down	-0.84001	0.0499705
chr11	5199650	5249151	chr11	4550154	4599889	1	1	0	4.60589e-05	up	1.44216	0.0499705	Kremen1	Mtmr3
chr7	4700011	4800031	chr7	4600971	4651314	2	0	0	4.60664e-05	up	0.468236	0.0499705	Kmt5c,Tmem150b,Brsk1,Il11,Rpl28,Fam71e2,Cox6b2,Tmem238,Ube2s,Tmem190	Ppp6r1,Ptprh,Tmem86b
chr7	128850324	128900048	chr7	125899846	125950227	1	1	0	4.60732e-05	up	2.90439	0.0499705		Gsg1l
chr12	105850199	105899993	chr12	105549839	105600042	1	1	0	4.60815e-05	up	0.956156	0.0499705		Bdkrb2
chr1	52550029	52649883	chr1	51949773	51999587	2	2	0	4.61103e-05	up	1.25679	0.0499705	Gm28178,Nemp2	Stat4
chr7	116499850	116550000	chr7	116350100	116399950	1	0	1	4.61806e-05	down	-0.534505	0.0499705	Nucb2	Pik3c2a
chr11	98550046	98699914	chr11	98249914	98350348	4	2	0	4.62095e-05	up	0.675338	0.0499705	Lrrc3c,Ormdl3,Zpbp2,Gsdma3,Gsdma2,Psmd3,Gsdma	Neurod2,Ppp1r1b,Mir5119,Cdk12
chr18	28850592	28900299	chr18	28500049	28549971	1	0	1	4.62742e-05	down	-1.24953	0.0499705	Gm33948,4930474G06Rik
chr6	59449876	59499845	chr6	58999891	59050085	1	0	1	4.62937e-05	down	-1.41847	0.0499705		Fam13a
chr2	178900209	178949354	chr2	178300296	178349945	1	1	0	4.63357e-05	up	1.12939	0.0499705		Sycp2,Phactr3
chr13	53499983	53550063	chr13	52799362	52850119	1	1	0	4.63808e-05	up	1.86924	0.0499705		Auh
chr16	66000237	66050223	chr16	65600682	65649801	1	0	1	4.64039e-05	down	-0.949621	0.0499705
chr17	56500154	56600161	chr17	56150287	56200107	2	2	0	4.64892e-05	up	0.706503	0.0499705	Znrf4,Gm20219,Safb2,Safb	Dpp9,Mydgf,Tnfaip8l1
chr1	134649869	134750098	chr1	132599970	132750676	3	3	0	4.64943e-05	up	1.9227	0.0499705	Syt2	Nfasc,Gm10538
chr2	46700285	46749983	chr2	44649899	44699878	1	0	1	4.65096e-05	down	-1.49206	0.0499705		Gtdc1
chr15	62299787	62350066	chr15	62049388	62100221	1	1	0	4.65163e-05	up	0.565316	0.0499705	Pvt1	Pvt1
chr18	33449827	33500074	chr18	33200003	33250418	1	0	1	4.65242e-05	down	-1.03301	0.0499705	Nrep,Gm10549	Stard4
chr15	64100159	64150258	chr15	63950531	64000053	1	0	0	4.65797e-05	down	-0.480278	0.0499705	Asap1	Fam49b
chr14	59550001	59600053	chr14	59449401	59500164	1	0	1	4.65797e-05	down	-0.519601	0.0499705	Cab39l,Cdadc1	Cab39l
chr6	138149935	138199758	chr6	138000023	138050003	1	0	1	4.65828e-05	down	-0.901975	0.0499705	Mgst1	Slc15a5
chr4	116699950	116750370	chr4	116000177	116049740	1	1	0	4.65854e-05	up	1.38015	0.0499705	Prdx1,Tesk2,Mmachc,Ccdc163	Faah,Nsun4
chr18	60000290	60049828	chr18	59099866	59150049	1	0	1	4.66458e-05	down	-1.59575	0.0499705
chr18	28450074	28500052	chr18	28149926	28200490	1	0	1	4.66518e-05	down	-1.26734	0.0499705
chr18	75549891	75599722	chr18	74850428	74899780	1	1	0	4.66788e-05	up	1.05062	0.0499705	Ctif
chr4	150650544	150750114	chr4	150049486	150200026	3	3	0	4.6703e-05	up	1.18707	0.0499705	Slc45a1	Gpr157,Mir34a,Slc2a7,Slc2a5,Car6
chr2	150350096	150399980	chr2	148900153	148950495	1	1	0	4.67033e-05	up	1.86115	0.0499705	3300002I08Rik
chr10	100050021	100099867	chr10	97649906	97700664	1	0	1	4.67121e-05	down	-2.82518	0.0499705	Kitl	Gm10754,Epyc,Ccer1
chr12	91499734	91549968	chr12	91249820	91299272	1	1	0	4.67289e-05	up	1.11425	0.0499705	Tshr	Cep128
chr2	45249517	45300009	chr2	44400064	44450192	1	1	0	4.67579e-05	up	0.980175	0.0499705
chr10	104200053	104250114	chr10	104100049	104149981	1	0	1	4.67812e-05	down	-1.02342	0.0499705		Gm20765
chr14	58150181	58199954	chr14	57500408	57549935	1	1	0	4.68011e-05	up	2.25517	0.0499705		Ift88,Il17d,Eef1akmt1
chr7	123399926	123499971	chr7	122900111	122950254	2	2	0	4.68294e-05	up	1.15444	0.0499705	Lcmt1,Aqp8,Zkscan2
chr17	29900033	29950032	chr17	29100002	29149786	1	1	0	4.68407e-05	up	1.35362	0.0499705		Cdkn1a,Rab44
chr12	107950348	108000002	chr12	105850199	105899993	1	0	1	4.68906e-05	down	-1.4905	0.0499705	Bcl11b
chr13	90450237	90500388	chr13	90099387	90149995	1	0	1	4.68975e-05	down	-1.3248	0.0499705		Tmem167
chr2	46900523	46950354	chr2	44949849	45000108	1	0	1	4.69024e-05	down	-2.58229	0.0499705		Zeb2
chr6	37800366	37850184	chr6	37300149	37349907	1	1	0	4.69033e-05	up	1.18353	0.0499705		Creb3l2,Dgki
chr16	21599924	21649907	chr16	21450061	21499839	1	0	1	4.69074e-05	down	-0.575112	0.0499705	Vps8,2510009E07Rik	Vps8
chr9	94149585	94199568	chr9	93100713	93150888	1	0	1	4.69147e-05	down	-2.23314	0.0499705
chr7	80099812	80199804	chr7	79949952	80000295	2	2	0	4.69262e-05	up	0.541858	0.0499705	Idh2,Sema4b
chr6	28349887	28449753	chr6	28250064	28349890	2	0	2	4.69959e-05	down	-0.512226	0.0499705	Zfp800,Arf5,Pax4,Fscn3,Gcc1	Zfp800
chr7	5200016	5249931	chr7	5100141	5149925	1	0	1	4.69975e-05	down	-0.749672	0.0499705	Vmn1r57	Rfpl4,Rasl2-9,Vmn1r55
chr2	127649956	127699826	chr2	126600066	126649796	1	1	0	4.69993e-05	up	2.25602	0.0499705	Mal	Gabpb1,Hdc
chr2	18000013	18099955	chr2	17600075	17700031	2	0	2	4.69998e-05	down	-1.89903	0.0499705	A930004D18Rik,Mir7655,Mllt10	Nebl
chr1	143500037	143549783	chr1	142648792	142699782	1	0	1	4.70595e-05	down	-2.01015	0.0499705
chr2	80300343	80349948	chr2	79850129	79899464	1	0	1	4.70787e-05	down	-1.14342	0.0499705	Dnajc10	Pde1a
chr3	85199764	85249969	chr3	83599874	83650125	1	1	0	4.70905e-05	up	1.63124	0.0499705	Arfip1
chr15	7500188	7550370	chr15	7049492	7100026	1	1	0	4.71137e-05	up	1.52872	0.0499705		Lifr
chr15	56000458	56099786	chr15	55550300	55600293	2	0	2	4.71228e-05	down	-0.70464	0.0499705		Mtbp,Mrpl13
chr10	42999715	43050652	chr10	41050357	41100162	1	1	0	4.71434e-05	up	1.36677	0.0499705	Sobp	Gpr6
chr9	61549451	61600194	chr9	61200344	61250232	1	1	0	4.71482e-05	up	0.700513	0.0499705
chr11	55250062	55299882	chr11	54249172	54350021	2	2	0	4.71848e-05	up	1.34458	0.0499705	Fat2	Csf2,Il3,Acsl6
chr12	56500088	56600141	chr12	55949834	56100615	3	0	3	4.71954e-05	down	-0.922856	0.0499705	Sfta3-ps,Nkx2-1,C87198
chr8	90349431	90399582	chr8	88950239	89000170	1	1	0	4.72295e-05	up	1.85973	0.0499705
chr5	77149993	77250126	chr5	76949755	77051136	2	0	2	4.7232e-05	down	-0.576663	0.0499705	Spink2	Arl9,1700112J05Rik,Thegl,Ppat,Srp72,Paics
chr14	117750979	117800025	chr14	117448980	117499999	1	0	1	4.72874e-05	down	-0.880029	0.0499705	Gpc6	Gpc6
chr18	27700182	27749861	chr18	26100430	26150591	1	0	1	4.7294e-05	down	-2.82602	0.0499705
chr14	62149363	62200218	chr14	61599756	61649842	1	0	1	4.73319e-05	down	-0.936909	0.0499705		Kcnrg,Mir16-1,Mir15a,Trim13,Dleu2
chr1	137899905	137948168	chr1	137250265	137299982	1	0	1	4.73708e-05	down	-1.2506	0.0499705
chr6	56899574	56949838	chr6	56700255	56749963	1	1	0	4.7425e-05	up	0.617676	0.0499705	Nt5c3	Lsm5,Avl9
chr12	115050214	115100036	chr12	114650356	114699799	1	0	1	4.74421e-05	down	-1.63188	0.0499705
chr3	37349615	37400067	chr3	37200186	37249769	1	0	1	4.74765e-05	down	-0.61296	0.0499705	Fgf2	Il21
chr2	128549765	128599485	chr2	128049815	128100312	1	1	0	4.74863e-05	up	0.658127	0.0499705	Spdye4c	Acoxl
chr13	21450554	21499642	chr13	19149972	19200460	1	0	1	4.75548e-05	down	-2.82393	0.0499705	Zscan26,Zkscan4,Nkapl	Amph
chr8	26250165	26299999	chr8	24400029	24449725	1	1	0	4.75761e-05	up	1.68983	0.0499705		Tcim
chr3	136149934	136200536	chr3	136000050	136050014	1	1	0	4.76312e-05	up	0.710194	0.0499705	Bank1
chr1	14600245	14649567	chr1	13699814	13800248	2	0	2	4.76356e-05	down	-0.838941	0.0499705		Xkr9,Gm5523
chr11	52249867	52300421	chr11	50799869	50849885	1	1	0	4.76766e-05	up	2.25236	0.0499705	Tcf7	Zfp879,Adamts2,Zfp354c
chr14	54900092	54950279	chr14	54250243	54349984	2	2	0	4.76845e-05	up	1.28148	0.0499705	Efs,Il25,Myh6,Mir208a,Slc22a17,Cmtm5	Abhd4,Dad1,Olfr49
chr10	60899873	60949716	chr10	59099946	59149323	1	1	0	4.77424e-05	up	2.21571	0.0499705	Mir6408,Pldi	Sept10,Sh3rf3
chr2	28049589	28099991	chr2	26850771	26900148	1	1	0	4.77469e-05	up	1.48477	0.0499705	Fcnb	Surf6,Abo
chr2	107900024	107950176	chr2	107049833	107099772	1	0	1	4.77663e-05	down	-2.01525	0.0499705		Fshb
chr1	55799693	55851176	chr1	55249945	55300016	1	0	1	4.77919e-05	down	-0.866008	0.0499705		Boll
chr15	13000181	13050303	chr15	12399594	12449611	1	1	0	4.77967e-05	up	1.57105	0.0499705	Cdh6	Pdzd2
chr11	19899752	19950125	chr11	19799993	19849999	1	0	1	4.78284e-05	down	-0.514834	0.0499705	Spred2
chr10	44799953	44849682	chr10	44050186	44099591	1	1	0	4.79236e-05	up	1.21501	0.0499705		Crybg1
chr18	69850649	69899922	chr18	68499741	68550370	1	1	0	4.79262e-05	up	1.00272	0.0499705
chr9	66949997	66999917	chr9	66650079	66699967	1	1	0	4.79477e-05	up	0.64853	0.0499705	Lactb
chr12	37200021	37250173	chr12	36900146	36950174	1	0	1	4.79797e-05	down	-1.04862	0.0499705	Agmo
chr6	113949817	113999887	chr6	113350218	113400259	1	1	0	4.79871e-05	up	1.57051	0.0499705	Atp2b2	Ttll3,Tada3,Arpc4
chr11	64100040	64149698	chr11	63600122	63649772	1	1	0	4.80026e-05	up	1.35685	0.0499705
chr8	72549961	72592624	chr8	71800049	71850417	1	1	0	4.80048e-05	up	1.16709	0.0499705	Smim7,Tmem38a
chr13	90850224	90900060	chr13	89950069	89999412	1	0	1	4.80312e-05	down	-1.30545	0.0499705	Atp6ap1l	Xrcc4
chr10	45349504	45400029	chr10	43199987	43250540	1	1	0	4.80627e-05	up	2.04396	0.0499705	Bves,Lin28b	Pdss2
chr1	151849997	151950050	chr1	151600000	151649994	2	2	0	4.80736e-05	up	1.01585	0.0499705	1700025G04Rik	Fam129a
chr15	47050089	47100044	chr15	46949897	47000179	1	0	1	4.81846e-05	down	-0.877897	0.0499705
chr9	60649985	60700020	chr9	59900214	59950116	1	0	1	4.82234e-05	down	-1.40113	0.0499705	Lrrc49	Nr2e3,Myo9a
chr11	100149210	100200152	chr11	99200010	99250012	1	1	0	4.83075e-05	up	2.25443	0.0499705	Krt9	Krt222,Smarce1
chr9	71099938	71150021	chr9	70249281	70299986	1	1	0	4.83237e-05	up	1.04773	0.0499705	Aqp9	Myo1e
chr13	30199348	30249937	chr13	29550221	29600263	1	1	0	4.83794e-05	up	1.14674	0.0499705	Mboat1	Cdkal1
chr10	17449866	17500169	chr10	15450047	15500078	1	0	1	4.84176e-05	down	-3.17771	0.0499705
chr2	14649834	14699680	chr2	14199896	14250220	1	0	1	4.84872e-05	down	-0.935249	0.0499705	Cacnb2	Mrc1,Tmem236
chr14	22800081	22850157	chr14	21949992	21999763	1	0	1	4.8531e-05	down	-1.51823	0.0499705	Lrmda	Zfp503
chr11	20300084	20400119	chr11	19849996	19899755	2	2	0	4.85836e-05	up	1.02729	0.0499705	Slc1a4
chr2	46749980	46799977	chr2	44000581	44049975	1	0	1	4.8625e-05	down	-2.82317	0.0499705		Arhgap15
chr12	55899868	55949837	chr12	55349563	55399704	1	1	0	4.86303e-05	up	1.77353	0.0499705		Psma6,Prorp
chr8	117699984	117800044	chr8	117150166	117249982	3	3	0	4.86746e-05	up	1.40133	0.0499705	Hsd17b2,Mphosph6	Gan
chr8	111849998	111899920	chr8	111700031	111749707	1	1	0	4.86983e-05	up	0.514786	0.0499705	Cfdp1,Chst5,Tmem170	Bcar1
chr7	13049649	13100711	chr7	12700012	12749960	1	1	0	4.87394e-05	up	1.1624	0.0499705	Mzf1,Vmn1r85	Vmn2r56
chr12	99699460	99750769	chr12	99249848	99300273	1	1	0	4.87513e-05	up	0.701103	0.0499705	Efcab11	Foxn3
chr3	141100409	141149812	chr3	139299486	139350156	1	0	1	4.87608e-05	down	-3.17696	0.0499705		Stpg2
chr11	86049883	86100243	chr11	85400117	85450139	1	0	1	4.88084e-05	down	-1.08588	0.0499705	Brip1	Bcas3
chr15	59550272	59599791	chr15	59399383	59450112	1	0	0	4.88391e-05	up	0.450901	0.0499705	Nsmce2	Nsmce2
chr11	50150131	50200144	chr11	50050336	50099980	1	0	1	4.88441e-05	down	-0.560207	0.0499705	Sqstm1,Mrnip,Tbc1d9b	Rnf130,Mir340
chr15	62699728	62750317	chr15	61150151	61199979	1	0	1	4.88633e-05	down	-1.45874	0.0499705
chr19	14799718	14849897	chr19	12950334	13000154	1	0	1	4.8876e-05	down	-2.58681	0.0499705		Olfr1450,Olfr1451
chr5	101150025	101199884	chr5	100149805	100200005	1	1	0	4.89015e-05	up	1.75715	0.0499705		Tmem150c
chr18	86450092	86549664	chr18	84800161	84949914	3	0	3	4.8908e-05	down	-1.7842	0.0499705	Neto1	Cyb5a,Fbxo15,Timm21
chr11	22699711	22749505	chr11	22599850	22650214	1	0	0	4.89138e-05	up	0.456686	0.0499705
chr12	101150369	101200538	chr12	100700018	100750161	1	1	0	4.90331e-05	up	1.87599	0.0499705		Rps6ka5
chr4	37100254	37149929	chr4	35249976	35300139	1	0	1	4.90543e-05	down	-3.17532	0.0499705
chr1	139050001	139100325	chr1	138849999	138900204	1	0	0	4.90612e-05	down	-0.485871	0.0499705	Dennd1b	2310009B15Rik,1700019P21Rik
chr5	76650172	76700061	chr5	73899922	73949488	1	1	0	4.91225e-05	up	2.91327	0.0499705	C530008M17Rik
chr7	122599954	122650844	chr7	121749448	121800045	1	1	0	4.91417e-05	up	1.14494	0.0499705	Prkcb	Scnn1g
chr15	14949882	15000361	chr15	14850111	14899994	1	0	1	4.91959e-05	down	-1.00616	0.0499705
chr10	81400250	81450498	chr10	80899974	80950063	1	1	0	4.92452e-05	up	1.17991	0.0499705	Mir1191b,Gm16104,Nfic	Gng7,Lmnb2,Gadd45b,Timm13
chr14	26799719	26850089	chr14	26599977	26649880	1	1	0	4.92657e-05	up	0.775025	0.0499705		Arf4,Dennd6a
chr3	119100090	119149549	chr3	118350229	118399916	1	0	1	4.92725e-05	down	-1.78786	0.0499705	Dpyd
chr6	51350021	51399343	chr6	51249964	51299761	1	0	0	4.93222e-05	up	0.440585	0.0499705	Gm6559	Mir148a
chr19	59949961	60000072	chr19	59250236	59299924	1	1	0	4.93264e-05	up	1.13442	0.0499705	Mir3084-2	Mir3084-2,Pdzd8,Slc18a2
chr5	44250128	44299070	chr5	44099878	44149742	1	1	0	4.94348e-05	up	0.597646	0.0499705		Prom1
chr18	73900098	73950079	chr18	72849969	72900069	1	1	0	4.94801e-05	up	1.57762	0.0499705	Mapk4
chr8	34849568	34949976	chr8	34500135	34598944	2	2	0	4.95129e-05	up	0.789336	0.0499705	Tnks	B930018H19Rik
chr1	54149552	54198983	chr1	53750056	53800288	1	0	1	4.95196e-05	down	-1.32709	0.0499705	Hecw2	Stk17b
chr8	123249913	123350118	chr8	121999912	122100912	3	3	0	4.95782e-05	up	1.66589	0.0499705	Galnt2,Fanca,Zfp276,Vps9d1,Spire2	Galnt2,Banp
chr8	36349636	36449695	chr8	35649738	35700040	2	2	0	4.95962e-05	up	1.23623	0.0499705		Mfhas1
chr10	96049752	96100153	chr10	94350122	94399965	1	1	0	4.95998e-05	up	2.11808	0.0499705		Tmcc3
chr5	29249938	29350004	chr5	28400175	28500077	2	0	2	4.96841e-05	down	-0.772424	0.0499705	Lmbr1	Shh,9530036O11Rik,Rbm33
chr9	42099982	42150000	chr9	41799994	41850202	1	1	0	4.98049e-05	up	1.35259	0.0499705	Sorl1
chr9	21600288	21699928	chr9	21250009	21350192	2	2	0	4.98055e-05	up	0.904184	0.0499705	Mir1946b,Smarca4,Gm7904	Ap1m2,Cdkn2d,Kri1,Atg4d,Slc44a2
chr2	34149163	34200030	chr2	33250034	33299992	1	1	0	4.98288e-05	up	1.23251	0.0499705	Pbx3	Ralgps1
chr1	87250213	87300027	chr1	86300115	86350063	1	1	0	4.98523e-05	up	1.484	0.0499705	Efhd1	Gm28626,Ncl,B3gnt7
chr5	57299469	57349964	chr5	55700031	55750157	1	0	1	4.98931e-05	down	-1.96063	0.0499705
chr19	55749936	55800149	chr19	55499391	55550045	1	1	0	4.99021e-05	up	0.581203	0.0499705	Mir3084-2,Tcf7l2	Mir3084-2,Vti1a
chr15	80150205	80199847	chr15	79150185	79200054	1	1	0	4.99197e-05	up	1.12854	0.0499705	Mgat3,Tab1	Gm10863,Sox10,Polr2f
chr7	24099862	24149858	chr7	18850058	18900050	1	1	0	4.99348e-05	up	2.64817	0.0499705	Zfp180,Zfp235,Zfp112	Pglyrp1,Ccdc61,Mill2
chr13	3549858	3599975	chr13	3399884	3450037	1	0	1	4.99658e-05	down	-0.530996	0.0499705	Tasor2,Gdi2
chr9	103249631	103301152	chr9	103050143	103099783	1	1	0	4.99761e-05	up	0.582889	0.0499705	1300017J02Rik	Slco2a1
chr15	63250135	63299975	chr15	61750267	61799638	1	1	0	5.00353e-05	up	1.15787	0.0499705	Gm20740	D030024E09Rik
chr18	67899837	67949589	chr18	67200056	67249966	1	1	0	5.00595e-05	up	1.33235	0.0499705	Ldlrad4	Gnal,Mppe1,Chmp1b
chr15	67600305	67699013	chr15	66450005	66499834	2	2	0	5.01206e-05	up	1.41454	0.0499705		Lrrc6
chr17	5549851	5600214	chr17	5050009	5100590	1	1	0	5.01601e-05	up	1.04432	0.0499705	Zdhhc14	Arid1b
chr8	70199383	70249951	chr8	70099891	70150211	1	0	0	5.01787e-05	up	0.402026	0.0499705	Sugp2,Slc25a42,Armc6	Mir7066,Gm45929,Ncan,Rfxank,Borcs8,Nr2c2ap
chr2	155600173	155649091	chr2	154900042	154950460	1	1	0	5.02367e-05	up	1.1025	0.0499705	Trpc4ap,Myh7b,Mir499	a
chr4	108649887	108701144	chr4	108299787	108400897	2	2	0	5.025e-05	up	0.797921	0.0499705	Zfyve9	Zyg11b,Coa7,Shisal2a,Gpx7
chr4	120499914	120550179	chr4	119150038	119200061	1	1	0	5.02648e-05	up	1.63383	0.0499705	Slfnl1,Scmh1,Ctps	Zfp691,Ermap,Svbp
chr17	35600314	35649953	chr17	34499924	34550032	1	1	0	5.03242e-05	up	1.41412	0.0499705	Mucl3,Sfta2,Gm9573	Btnl6
chr5	123749913	123800313	chr5	121749680	121799727	1	1	0	5.04554e-05	up	1.78078	0.0499705	Kntc1	Atxn2
chr6	52249936	52300001	chr6	50900290	50950075	1	0	1	5.04569e-05	down	-1.54475	0.0499705	Hoxa13,Hottip
chr11	70699558	70750036	chr11	70449589	70500159	1	1	0	5.04681e-05	up	0.525028	0.0499705	Mir6925,Inca1,Kif1c	Zmynd15,Cxcl16,Med11
chr11	16399458	16449910	chr11	15100100	15149883	1	0	1	5.04825e-05	down	-2.35766	0.0499705	Vstm2a
chr15	27550009	27599656	chr15	27449891	27499704	1	0	0	5.05736e-05	up	0.47067	0.0499705	Mir7117,Ank,Otulin	Ank
chr6	115850021	115899833	chr6	115549814	115649691	2	2	0	5.05911e-05	up	0.787891	0.0499705	Mbd4,Ift122	Tsen2,Mkrn2os,Raf1,Mkrn2
chr10	90699147	90750563	chr10	90150063	90200253	1	0	1	5.0602e-05	down	-1.51627	0.0499705	Anks1b	Anks1b
chr7	46100463	46150471	chr7	44200101	44249561	1	1	0	5.06114e-05	up	1.6147	0.0499705	Kcnj11,Abcc8	Klk1,Klk1b5,Klk1b4,Klk1b3,2410002F23Rik,1700028J19Rik
chr6	71599796	71650066	chr6	70849414	70899294	1	1	0	5.06221e-05	up	1.12621	0.0499705	Kdm3a	Eif2ak3
chr6	108850354	108899943	chr6	108200029	108249480	1	1	0	5.06629e-05	up	1.02014	0.0499705	Edem1	Itpr1
chr14	66349880	66400070	chr14	65450467	65500154	1	1	0	5.06637e-05	up	1.26805	0.0499705	Stmn4
chr3	16299985	16400772	chr3	16049674	16149679	2	2	0	5.06704e-05	up	1.58558	0.0499705
chr12	95700448	95748856	chr12	92199879	92250116	1	0	1	5.07109e-05	down	-2.58389	0.0499705	Flrt2
chr8	10399937	10449917	chr8	9849086	9900646	1	1	0	5.07696e-05	up	1.12216	0.0499705	Myo16
chr6	123250399	123299988	chr6	122850065	122900116	1	0	1	5.07703e-05	down	-1.0782	0.0499705	Clec4d,Clec4e	C3ar1,Necap1
chr10	126750092	126799855	chr10	124499553	124550155	1	0	1	5.08607e-05	down	-2.24448	0.0499705	4930484H19Rik	4930503E24Rik
chr10	119150426	119199166	chr10	117549745	117600322	1	1	0	5.0865e-05	up	2.90744	0.0499705
chr11	101349688	101399576	chr11	100900077	100949747	1	1	0	5.08711e-05	up	0.981443	0.0499705	G6pc	Stat3
chr17	36149997	36199882	chr17	35750261	35799680	1	1	0	5.08875e-05	up	1.12853	0.0499705	H2-T3,Gm6623,Gm8909,2410017I17Rik	4833427F10Rik
chr15	69900764	69949981	chr15	69749767	69799922	1	0	1	5.0892e-05	down	-0.889502	0.0499705
chr15	71100882	71150604	chr15	68899258	68950076	1	0	1	5.08949e-05	down	-2.26436	0.0499705		Khdrbs3
chr17	29698655	29849789	chr17	29149783	29250129	4	4	0	5.09043e-05	up	1.18549	0.0499705	Gm28043,Ccdc167,Cmtr1,Mdga1	Cpne5
chr5	89400266	89449713	chr5	88500206	88550004	1	0	1	5.09808e-05	down	-3.74647	0.0499705	Gc	Enam,Jchain
chr10	104950693	104999979	chr10	104449916	104499720	1	0	1	5.09822e-05	down	-1.51721	0.0499705
chr15	35649981	35699907	chr15	35199910	35250023	1	1	0	5.10108e-05	up	1.00405	0.0499705	Mir875,Mir599,Vps13b
chr13	5649771	5699765	chr13	4900186	4949827	1	0	1	5.10412e-05	down	-1.24979	0.0499705
chr3	89950633	90000139	chr3	88050533	88099925	1	1	0	5.11057e-05	up	2.21029	0.0499705	Gm19710,Hax1,Atp8b2	Ttc24,Naxe,Iqgap3,Gpatch4
chr3	5700118	5749979	chr3	5549747	5600208	1	0	1	5.11372e-05	down	-0.879906	0.0499705		Pex2
chr19	8300358	8349976	chr19	7849878	7900080	1	0	1	5.12749e-05	down	-1.12235	0.0499705	Slc22a30	Slc22a27
chr17	60699984	60750256	chr17	60600194	60649898	1	0	1	5.12906e-05	down	-0.82276	0.0499705
chr18	65449816	65549938	chr18	64899999	65049763	3	3	0	5.14485e-05	up	0.817765	0.0499705	Malt1	Nedd4l
chr14	88150577	88200061	chr14	88000011	88049919	1	0	1	5.14777e-05	down	-0.965237	0.0499705
chr10	102850129	102900096	chr10	102250377	102300620	1	0	1	5.15275e-05	down	-1.78628	0.0499705		Mgat4c
chr2	78949897	79000246	chr2	77999929	78050373	1	0	1	5.15403e-05	down	-1.47684	0.0499705
chr11	54649860	54700840	chr11	54399227	54450001	1	1	0	5.16547e-05	up	0.680705	0.0499705	Rapgef6	Fnip1,Meikin
chr17	83599634	83649951	chr17	83100406	83150030	1	1	0	5.16684e-05	up	1.0086	0.0499705	Kcng3
chr10	116800238	116850270	chr10	116500255	116550306	1	0	1	5.17156e-05	down	-0.659603	0.0499705	Myrfl	Cnot2
chr19	7300251	7350040	chr19	4399698	4449880	1	1	0	5.17161e-05	up	2.91161	0.0499705	Mark2	Rhod,Syt12,A930001C03Rik
chr4	150750111	150800666	chr4	149200224	149250240	1	1	0	5.17476e-05	up	1.51913	0.0499705		Kif1b
chr6	129349827	129400109	chr6	129000076	129050058	1	1	0	5.17893e-05	up	0.606474	0.0499705	Clec12a,Clec1b,Clec12b	Klrb1f,BC064078,Clec2f
chr6	64550393	64599792	chr6	63899784	63950113	1	0	1	5.18425e-05	down	-1.72635	0.0499705	Grid2	Grid2
chr9	13150030	13250211	chr9	10299788	10350190	2	0	2	5.18907e-05	down	-2.64455	0.0499705	Ccdc82,Jrkl	Cntn5
chr10	86799996	86850164	chr10	86550178	86599713	1	1	0	5.18923e-05	up	0.960666	0.0499705	Nt5dc3,Stab2
chr2	18900313	18949990	chr2	17799543	17849755	1	1	0	5.19005e-05	up	1.40974	0.0499705	Pip4k2a
chr2	47250056	47300011	chr2	43949719	44000584	1	0	1	5.19307e-05	down	-3.18232	0.0499705		Arhgap15
chr8	45248625	45300268	chr8	41399654	41449396	1	0	1	5.194e-05	down	-3.17672	0.0499705	F11,Klkb1	Frg1
chr3	149100240	149149642	chr3	148500187	148549733	1	1	0	5.19641e-05	up	0.897037	0.0499705
chr16	37550212	37599802	chr16	37400009	37449940	1	1	0	5.19689e-05	up	0.692734	0.0499705	Hgd,Rabl3
chr1	62199959	62299861	chr1	62099894	62199962	2	2	0	5.19926e-05	up	0.698446	0.0499705	Pard3b	Pard3bos2,Pard3b
chr9	63100017	63149430	chr9	62900317	62950087	1	0	1	5.20238e-05	down	-0.610937	0.0499705	Skor1	Pias1
chr7	45499808	45649460	chr7	45100208	45250410	3	3	0	5.20517e-05	up	0.829128	0.0499705	Ppp1r15a,Nucb1,Tulp2,Plekha4,Bcat2,Hsd17b14,0610005C13Rik,A030001D20Rik,Fut1,Fut2,Fgf21,Rasip1,Izumo1,Mamstr	Mir5121,Fcgrt,Flt3l,Rpl13a,Rps11,Snord33,Snord32a,Snord34,Snord35a,Snord35b,Mir150,Aldh16a1,Gfy,Mir7055,Pth2,Ccdc155,Pih1d1,Slc17a7,Cd37,Tead2,Slc6a16,Dkkl1
chr1	162000307	162049700	chr1	161600246	161650329	1	1	0	5.20582e-05	up	0.930249	0.0499705	Dnm3,Pigc,2810442N19Rik
chr5	81399788	81450011	chr5	81299477	81349552	1	0	1	5.21979e-05	down	-0.890636	0.0499705	Adgrl3	Adgrl3
chr13	46000190	46049990	chr13	45499867	45549732	1	1	0	5.22393e-05	up	0.885684	0.0499705		Gmpr
chr16	22700050	22750118	chr16	22299848	22350085	1	1	0	5.22482e-05	up	0.593764	0.0499705
chr5	124349631	124400019	chr5	123899740	123949776	1	1	0	5.22637e-05	up	1.00159	0.0499705	Cdk2ap1,Sbno1	Ccdc62,Denr
chr6	124349920	124400105	chr6	123650305	123699755	1	0	1	5.22732e-05	down	-1.50313	0.0499705	Pex5,1700027F06Rik	Vmn2r22
chr16	56249301	56300074	chr16	55750101	55800007	1	1	0	5.22899e-05	up	1.58997	0.0499705	Impg2
chr10	84500281	84549590	chr10	83999838	84050121	1	0	1	5.23855e-05	down	-1.02548	0.0499705	Ckap4,Platr7	Gm34184
chr2	25849971	25899630	chr2	24749950	24800000	1	1	0	5.24161e-05	up	2.35812	0.0499705	Kcnt1	Cacna1b,Ehmt1
chr15	63449865	63550051	chr15	61849535	61899881	2	2	0	5.2483e-05	up	0.988889	0.0499705	Gm20740
chr7	46600217	46650044	chr7	46250370	46300320	1	0	1	5.24913e-05	down	-0.674069	0.0499705	Tph1,Sergef	Otog
chr3	66250265	66299754	chr3	65699447	65749857	1	0	1	5.25108e-05	down	-1.92138	0.0499705	Veph1	Lekr1
chr2	33200120	33250037	chr2	27650222	27700068	1	1	0	5.25757e-05	up	2.64839	0.0499705	Ralgps1,Angptl2	Rxra
chr1	120449991	120550782	chr1	120100055	120199950	2	0	2	5.25831e-05	down	-0.729469	0.0499705	Marco	Dbi,3110009E18Rik,Steap3
chr7	107800013	107849935	chr7	106249717	106300218	1	0	1	5.262e-05	down	-2.8147	0.0499705	Ovch2,Olfr467,Olfr470,Olfr469
chr18	60850347	60900165	chr18	60649970	60699955	1	1	0	5.26211e-05	up	0.731879	0.0499705		Ndst1
chr15	84450014	84499243	chr15	74450386	74499355	1	1	0	5.2667e-05	up	2.91121	0.0499705
chr5	55800258	55850067	chr5	54800282	54850269	1	1	0	5.26699e-05	up	1.64403	0.0499705
chr2	70650267	70699875	chr2	70500387	70600559	2	0	2	5.26712e-05	down	-0.676414	0.0499705	Gorasp2	Erich2,Gad1os,Gad1
chr5	124000129	124049824	chr5	123449973	123499882	1	1	0	5.27423e-05	up	1.1515	0.0499705	Hip1r,Vps37b	Mlxip,Lrrc43,Il31
chr3	66050282	66100282	chr3	65049985	65150179	2	2	0	5.27614e-05	up	1.32487	0.0499705	Veph1	Kcnab1,A330015K06Rik
chr15	100950268	101000362	chr15	100799985	100851429	1	0	1	5.27752e-05	down	-0.543004	0.0499705	Scn8a	Slc4a8
chr7	141399993	141500298	chr7	141149998	141250071	2	2	0	5.27754e-05	up	0.624541	0.0499705	Snora52,Gatd1,Taldo1,Cend1,Pidd1,Rplp2,Slc25a22,Gm10575,Cd151,Cracr2b,Tspan4,Polr2l,Pnpla2,Chid1	Rnh1,Hras,Ptdss2,Lrrc56,Phrf1,Mir210,Rassf7,Lmntd2
chr1	138249904	138300114	chr1	138149891	138199817	1	0	0	5.27759e-05	down	-0.373243	0.0499705	Atp6v1g3	Ptprc
chr6	117849355	117899832	chr6	117249530	117299039	1	0	1	5.27886e-05	down	-2.20328	0.0499705	Zfp239
chr9	64300064	64349974	chr9	63300000	63349769	1	1	0	5.28775e-05	up	1.41127	0.0499705	Dis3l,Tipin	Map2k5
chr19	34999969	35049914	chr19	34649973	34701437	1	1	0	5.28845e-05	up	0.89954	0.0499705	Mir3084-2	Mir3084-2,Ifit1,Slc16a12
chr15	61849535	61899881	chr15	61600002	61649536	1	0	1	5.29053e-05	down	-0.757154	0.0499705		D030024E09Rik
chr12	86449893	86499984	chr12	83099789	83149996	1	1	0	5.2925e-05	up	1.89725	0.0499705	Esrrb	Rgs6
chr11	97799823	97849427	chr11	97150102	97199788	1	1	0	5.29719e-05	up	1.30981	0.0499705	Lasp1	Kpnb1,Tbkbp1
chr3	81849972	81900047	chr3	80350251	80400106	1	0	1	5.30029e-05	down	-1.84373	0.0499705
chr14	95749920	95800620	chr14	94600029	94650138	1	0	1	5.30186e-05	down	-2.53401	0.0499705
chr7	76099970	76150050	chr7	75199947	75250063	1	1	0	5.30292e-05	up	1.56761	0.0499705		Sv2b
chr17	30149935	30200343	chr17	28150037	28200573	1	1	0	5.30844e-05	up	2.65497	0.0499705	Zfand3	Zfp523,Scube3
chr5	102650128	102699724	chr5	102449932	102499739	1	0	1	5.32074e-05	down	-0.617349	0.0499705	Arhgap24	Arhgap24
chr2	145499948	145549922	chr2	142850147	142900334	1	0	1	5.32223e-05	down	-2.82966	0.0499705	Slc24a3	Kif16b
chr5	148749812	148799934	chr5	148650281	148699442	1	0	1	5.32368e-05	down	-0.538655	0.0499705	4930505K14Rik
chr4	53750059	53800050	chr4	53000189	53050173	1	1	0	5.32892e-05	up	0.997921	0.0499705	Tal2,Fktn	Abca1,Nipsnap3b,Nipsnap3a
chr4	107549988	107599931	chr4	106749915	106799909	1	1	0	5.32996e-05	up	1.18532	0.0499705	Glis1	Acot11
chr14	34449856	34500826	chr14	34199739	34250058	1	1	0	5.32998e-05	up	0.791236	0.0499705	Bmpr1a	Syt15,Gprin2,Shld2
chr3	73400591	73450090	chr3	73300249	73350180	1	0	1	5.33332e-05	down	-0.921036	0.0499705	Gm20754,4930509J09Rik	Gm20754
chr7	17149708	17199793	chr7	16649937	16699739	1	1	0	5.34285e-05	up	2.25471	0.0499705	Ceacam3	Ceacam-ps1,Ceacam15
chr4	39000037	39050247	chr4	37350313	37400117	1	0	1	5.34806e-05	down	-2.81637	0.0499705
chr9	65249755	65300190	chr9	63000049	63049939	1	1	0	5.35025e-05	up	2.21527	0.0499705	Cilp,Clpx
chr17	51249988	51299977	chr17	49900146	49950013	1	1	0	5.35427e-05	up	1.06542	0.0499705		Kif6
chr2	169699890	169749979	chr2	168950217	168999273	1	0	1	5.35749e-05	down	-1.67019	0.0499705	Tshz2	Zfp64,1700017J07Rik
chr9	18299717	18350059	chr9	16199948	16250205	1	0	1	5.35909e-05	down	-3.17691	0.0499705	Chordc1,Naalad2	Fat3
chr9	53098778	53150191	chr9	52250098	52300479	1	0	1	5.37234e-05	down	-1.06592	0.0499705	Ddx10
chr2	30100068	30149729	chr2	29649668	29699662	1	1	0	5.37516e-05	up	1.14832	0.0499705	Zer1,Tbc1d13	Rapgef1
chr15	80450008	80499899	chr15	80150205	80199847	1	1	0	5.38245e-05	up	0.739078	0.0499705	Enthd1	Mgat3,Tab1
chr2	79449966	79500080	chr2	78550246	78599537	1	1	0	5.3864e-05	up	1.11947	0.0499705	Neurod1,Cerkl
chr5	5149570	5199684	chr5	5050176	5100039	1	0	1	5.3866e-05	down	-0.721997	0.0499705	Cdk14	Cdk14
chr6	33149563	33200057	chr6	32699940	32750503	1	1	0	5.38686e-05	up	0.816802	0.0499705
chr5	143250011	143299876	chr5	140149966	140200309	1	1	0	5.39401e-05	up	2.46253	0.0499705	Zfp316	Mad1l1
chr16	52599987	52649977	chr16	52100207	52200571	2	2	0	5.39787e-05	up	1.28962	0.0499705		Cblb
chr11	118899960	118950089	chr11	116899825	116950317	1	1	0	5.3984e-05	up	1.55038	0.0499705	Rbfox3	Mgat5b
chr7	24300288	24349837	chr7	24099862	24149858	1	1	0	5.401e-05	up	0.621166	0.0499705	Zfp61,Zfp94,Tescl,Lypd5	Zfp180,Zfp235,Zfp112
chr7	45950301	46000108	chr7	45150100	45199763	1	1	0	5.40554e-05	up	1.62355	0.0499705	Abcc6	Gfy,Mir7055,Pth2,Ccdc155,Pih1d1,Aldh16a1,Slc17a7
chr19	36099763	36149972	chr19	34999969	35049914	1	0	1	5.41484e-05	down	-1.11882	0.0499705	Mir3084-2,Ankrd1,Rpp30	Mir3084-2
chr2	181700070	181800048	chr2	181099964	181149378	2	2	0	5.41564e-05	up	0.945312	0.0499705	Oprl1,Myt1	Eef1a2,Kcnq2
chr4	51300003	51350165	chr4	51199936	51250007	1	0	1	5.4198e-05	down	-1.05896	0.0499705		Cylc2
chr9	81150656	81200314	chr9	80849946	80899952	1	0	1	5.41995e-05	down	-1.47671	0.0499705
chr6	31499743	31550354	chr6	30599960	30650591	1	1	0	5.42196e-05	up	1.33029	0.0499705	Podxl,Mkln1	Cpa1,Cpa5
chr10	92099834	92150278	chr10	90599914	90649994	1	0	1	5.42469e-05	down	-1.87517	0.0499705	Mir1251,Rmst	Anks1b
chr15	32250501	32300125	chr15	30600426	30649842	1	1	0	5.4352e-05	up	2.21208	0.0499705	Sema5a	Ctnnd2
chr13	45449949	45499870	chr13	42249929	42300262	1	1	0	5.43538e-05	up	2.90321	0.0499705
chr6	60150128	60200158	chr6	59449876	59499845	1	0	1	5.44476e-05	down	-1.69092	0.0499705
chr19	9500208	9599973	chr19	9100073	9249903	4	0	4	5.44712e-05	down	-2.21173	0.0499705	Stxbp3-ps	Asrgl1
chr19	6300441	6350523	chr19	4899678	4950097	1	1	0	5.45397e-05	up	1.69554	0.0499705	Mir6989,Men1,Cdc42bpg,Map4k2	Peli3,Bbs1,Dpp3
chr11	62700597	62800167	chr11	62249842	62299889	2	2	0	5.45504e-05	up	1.54501	0.0499705	Zfp287,Zfp286	Adora2b,Zswim7,Ttc19
chr12	80549822	80600135	chr12	80199928	80250117	1	1	0	5.45608e-05	up	0.665975	0.0499705	Galnt16	Actn1
chr17	38900076	38950231	chr17	38300270	38349999	1	0	1	5.4563e-05	down	-1.91894	0.0499705		Olfr137,Olfr136
chr19	26199889	26250163	chr19	26100121	26149852	1	0	1	5.45645e-05	down	-0.719205	0.0499705	Mir3084-2	Mir3084-2
chr15	80400202	80450011	chr15	78700149	78750015	1	1	0	5.45748e-05	up	2.12383	0.0499705	Gm31369	Elfn2
chr5	23899772	24000291	chr5	23199905	23299912	2	2	0	5.45978e-05	up	1.47004	0.0499705	Fam126a	Lhfpl3
chr7	143349800	143400623	chr7	125850047	125899849	1	1	0	5.45994e-05	up	2.12537	0.0499705	Kcnq1	D430042O09Rik,Gsg1l
chr14	66349880	66400070	chr14	64750095	64800457	1	1	0	5.464e-05	up	2.65261	0.0499705	Stmn4	Kif13b
chr14	90749665	90800263	chr14	89100082	89150490	1	0	1	5.46602e-05	down	-2.82707	0.0499705
chr13	17599530	17649915	chr13	16749774	16799775	1	0	1	5.46729e-05	down	-1.46903	0.0499705	Sugct
chr19	36899906	36950006	chr19	36750417	36799982	1	0	1	5.46982e-05	down	-0.784786	0.0499705	Mir3084-2,Btaf1,Fgfbp3	Mir3084-2
chr11	88800168	88850109	chr11	87699779	87750187	1	1	0	5.47398e-05	up	1.62712	0.0499705	Akap1	Rnf43,Supt4a,1110028F11Rik
chr10	76400214	76449945	chr10	75349945	75399517	1	1	0	5.48109e-05	up	1.56972	0.0499705	Pcnt,1700094J05Rik,2610028H24Rik	Gm5779,Gucd1
chr15	70750073	70800291	chr15	70000048	70050049	1	0	1	5.48367e-05	down	-1.83899	0.0499705		Gm19782
chr15	66950011	67000054	chr15	66450005	66499834	1	1	0	5.49062e-05	up	1.21784	0.0499705	Ndrg1	Lrrc6
chr7	127649887	127750105	chr7	126700697	126800359	2	2	0	5.49674e-05	up	1.40641	0.0499705	Bcl7c,Ctf1,Fbxl19,Ctf2,Mir762	Aldoa,Tbx6,Mapk3,Ppp4c,Ypel3,Gdpd3,Fam57b,Coro1a
chr9	6800009	6850092	chr9	4500027	4550101	1	0	1	5.50239e-05	down	-2.12862	0.0499705		Gria4
chr5	88700261	88749913	chr5	87850109	87899896	1	1	0	5.50882e-05	up	1.58268	0.0499705	Mob1b	Gm7337,Odam
chr9	14151058	14200277	chr9	14000010	14050014	1	0	1	5.5104e-05	down	-0.533297	0.0499705
chr16	95299918	95350100	chr16	94148922	94200683	1	1	0	5.51399e-05	up	1.63049	0.0499705	Gm31641,Kcnj15	Hlcs
chr13	99299761	99350727	chr13	99199876	99250193	1	0	1	5.51633e-05	down	-0.687616	0.0499705	Mrps27,Ptcd2	Zfp366
chr18	5999657	6050126	chr18	5250008	5300510	1	0	1	5.51794e-05	down	-0.973046	0.0499705	Arhgap12	Zfp438
chr2	15950140	15999913	chr2	15850469	15900260	1	0	1	5.52455e-05	down	-0.755376	0.0499705	Malrd1	Malrd1
chr1	154350186	154400268	chr1	153949782	154000347	1	0	1	5.54157e-05	down	-1.08274	0.0499705	Cacna1e
chr2	73300013	73349794	chr2	72999861	73049598	1	1	0	5.54344e-05	up	0.768503	0.0499705	Cir1,Gpr155,Scrn3
chr5	59899997	59949770	chr5	59200435	59250313	1	0	1	5.54412e-05	down	-2.22548	0.0499705
chr10	101950020	101999918	chr10	101549788	101600385	1	0	1	5.54606e-05	down	-1.52387	0.0499705	Mgat4c
chr1	192750460	192799389	chr1	191099267	191150103	1	1	0	5.54943e-05	up	1.65449	0.0499705	Hhat	Batf3
chr19	24600077	24700119	chr19	24100096	24150012	2	2	0	5.55101e-05	up	1.02636	0.0499705	Tmem252,Pgm5	Tjp2
chr5	108499878	108550085	chr5	107199597	107249778	1	1	0	5.55838e-05	up	1.79303	0.0499705	Cplx1,Pcgf3	Tgfbr3
chr11	80599884	80699648	chr11	80450290	80500305	2	0	2	5.55907e-05	down	-0.636417	0.0499705	Myo1d	Cdk5r1,Myo1d,Psmd11
chr11	79849578	79899486	chr11	75849534	75899878	1	1	0	5.55915e-05	up	2.32954	0.0499705		Rph3al
chr7	145050007	145099716	chr7	144500802	144550095	1	0	1	5.56265e-05	down	-1.62207	0.0499705		Ppfia1
chr11	118500193	118600042	chr11	117150834	117249974	4	4	0	5.56512e-05	up	1.54699	0.0499705	Rbfox3	Sept9,Sec14l1
chr1	70549708	70599891	chr1	70299287	70350173	1	0	1	5.57156e-05	down	-1.10986	0.0499705	Spag16	Spag16
chr2	160949656	161049856	chr2	160750289	160800008	2	2	0	5.5741e-05	up	0.884281	0.0499705	Chd6	Plcg1,Zhx3
chr6	122299878	122349662	chr6	122050197	122100083	1	0	1	5.57433e-05	down	-1.514	0.0499705	Phc1,M6pr	Mug2
chr11	109800060	109899928	chr11	109650032	109699854	2	0	2	5.5746e-05	down	-0.548087	0.0499705	1700012B07Rik,1700023C21Rik	Prkar1a,Fam20a
chr11	5149493	5199653	chr11	4899849	4949814	1	1	0	5.57487e-05	up	0.855254	0.0499705	Emid1,Kremen1	AA413626,Thoc5,Nefh
chr15	27800034	27849690	chr15	27250178	27299904	1	1	0	5.5749e-05	up	1.38266	0.0499705	Trio
chr12	65050053	65100739	chr12	59149628	59199919	1	0	1	5.58498e-05	down	-1.36412	0.0499705	Fancm,Fkbp3,Prpf39	Mia2
chr4	135249469	135299910	chr4	132650159	132700031	1	1	0	5.59091e-05	up	2.65509	0.0499705	Clic4	Eya3
chr1	86600305	86649911	chr1	86300115	86400382	2	2	0	5.59504e-05	up	0.816738	0.0499705	Cops7b	Gm28626,Ncl,B3gnt7,Snora75,Gm24148,Nmur1,C130036L24Rik,Snord82
chr19	47950024	48000048	chr19	47450057	47499904	1	1	0	5.59508e-05	up	1.36044	0.0499705	Mir3084-2,Cfap58	Mir3084-2,Sh3pxd2a
chr11	55449320	55499685	chr11	54050008	54100055	1	1	0	5.59699e-05	up	2.35257	0.0499705	Gm12238,Atox1,G3bp1	Pdlim4
chr9	45749830	45800116	chr9	43449860	43500312	1	1	0	5.60311e-05	up	2.32487	0.0499705	Dscaml1,Cep164
chr10	111399921	111449825	chr10	110650907	110699907	1	1	0	5.60731e-05	up	1.71388	0.0499705
chr7	63399972	63449847	chr7	62949590	62999913	1	0	1	5.61876e-05	down	-1.4188	0.0499705	Otud7a,4930554H23Rik
chr12	30949878	31000083	chr12	30150018	30199941	1	0	1	5.62011e-05	down	-1.72559	0.0499705	Sh3yl1	Sntg2
chr2	81700108	81749842	chr2	81549749	81600234	1	0	1	5.62208e-05	down	-1.17397	0.0499705
chr9	94549572	94599996	chr9	93050064	93100716	1	0	1	5.62208e-05	down	-2.77202	0.0499705
chr15	62400325	62449912	chr15	61099985	61150154	1	0	1	5.62419e-05	down	-1.98921	0.0499705
chr12	11800110	11849711	chr12	11150175	11199880	1	0	1	5.62877e-05	down	-1.98811	0.0499705		Kcns3,9530020I12Rik
chr16	8800022	8849683	chr16	8500031	8549980	1	1	0	5.64555e-05	up	0.759241	0.0499705	1810013L24Rik	Abat
chr3	59149777	59200026	chr3	57900398	57950545	1	1	0	5.65687e-05	up	2.05235	0.0499705	P2ry14,F630111L10Rik,Med12l,Gpr87
chr13	87649987	87700035	chr13	85849974	85900030	1	0	1	5.658e-05	down	-2.38191	0.0499705
chr16	48600364	48650040	chr16	47499985	47549690	1	0	1	5.65825e-05	down	-2.534	0.0499705	Morc1
chr18	75650478	75700063	chr18	75549891	75599722	1	1	0	5.65835e-05	up	0.635945	0.0499705	Ctif	Ctif
chr10	54399509	54449691	chr10	53250519	53299999	1	1	0	5.66207e-05	up	2.35781	0.0499705		Cep85l,Gm19395,Gm36173
chr8	106150249	106199823	chr8	105649955	105700078	1	1	0	5.66423e-05	up	0.832909	0.0499705	Pla2g15,Slc7a6	Ctcf,Carmil2,Acd
chr5	66450093	66499934	chr5	66250022	66300319	1	0	1	5.66681e-05	down	-0.962338	0.0499705	Apbb2	Apbb2,Nsun7
chr3	10099949	10350454	chr3	9950245	10099952	5	0	5	5.67299e-05	down	-0.607414	0.0499705	Pmp2,Fabp9,Fabp4,Fabp12,Slc10a5,Impa1,Zfand1	Fabp5,Gm9833
chr19	37649826	37699970	chr19	36450134	36500065	1	1	0	5.69021e-05	up	1.9043	0.0499705	Mir3084-2,Exoc6,Cyp26a1,Cyp26c1	Mir3084-2,Pcgf5
chr3	13799814	13849362	chr3	12099996	12150347	1	0	1	5.70057e-05	down	-2.82372	0.0499705	Ralyl
chr9	13150030	13200106	chr9	11050275	11100215	1	0	1	5.70061e-05	down	-1.74004	0.0499705
chr13	55949950	55999823	chr13	54750156	54800018	1	1	0	5.70079e-05	up	1.70272	0.0499705		Sncb,Eif4e1b,Tspan17
chr1	62299858	62349830	chr1	61299372	61350309	1	0	1	5.70284e-05	down	-1.46871	0.0499705	Pard3b
chr11	21450464	21499971	chr11	21000436	21050037	1	1	0	5.70715e-05	up	0.779316	0.0499705	4932414J04Rik
chr14	50999938	51050113	chr14	50900089	50949975	1	0	0	5.70736e-05	down	-0.456075	0.0499705	Rnase9,Rnase11,Rnase10	Apex1,Pnp,Pip4p1,Osgep
chr11	52449832	52500082	chr11	51050219	51099958	1	1	0	5.71119e-05	up	1.62376	0.0499705		Zfp354a,9230009I02Rik
chr15	80300011	80349192	chr15	79150185	79200054	1	1	0	5.71125e-05	up	1.32649	0.0499705	Cacna1i	Gm10863,Sox10,Polr2f
chr1	133099960	133149818	chr1	131950001	131999740	1	1	0	5.71169e-05	up	1.79539	0.0499705	Ppp1r15b,Pik3c2b	Slc45a3
chr10	38100033	38149476	chr10	37100017	37149926	1	0	1	5.71182e-05	down	-0.948805	0.0499705		Marcks
chr14	40750099	40850017	chr14	39450005	39500147	2	0	2	5.72318e-05	down	-1.89872	0.0499705	Sh2d4b	Nrg3
chr15	20299871	20349842	chr15	18850069	18899988	1	0	1	5.72769e-05	down	-2.76972	0.0499705		Cdh10
chr18	55999940	56049005	chr18	54900029	54949907	1	0	1	5.73162e-05	down	-1.4707	0.0499705		Zfp608
chr11	116299983	116349605	chr11	115150170	115199777	1	1	0	5.73252e-05	up	2.48643	0.0499705	Foxj1,Rnf157,Exoc7	Slc9a3r1,Tmem104,Rab37,Nat9
chr4	134950152	134999868	chr4	134299753	134350007	1	1	0	5.73903e-05	up	1.20146	0.0499705		Slc30a2,Trim63
chr6	37600046	37649616	chr6	37300149	37349907	1	1	0	5.74692e-05	up	0.977274	0.0499705		Creb3l2,Dgki
chr11	99050481	99099830	chr11	98249914	98350348	2	2	0	5.74825e-05	up	1.62905	0.0499705	Igfbp4,Tns4	Mir5119,Cdk12,Neurod2,Ppp1r1b
chr11	43399954	43449894	chr11	42400235	42449937	1	0	1	5.74954e-05	down	-2.331	0.0499705	Slu7,Pttg1	Gabrb2
chr14	31849926	31900330	chr14	31100298	31149845	1	1	0	5.75235e-05	up	1.30622	0.0499705		Stab1,Smim4,Pbrm1,Nt5dc2
chr9	110550174	110599794	chr9	110149891	110250014	2	0	2	5.75784e-05	down	-0.818769	0.0499705	Setd2	Smarcc1,Cspg5
chr15	47849793	47900462	chr15	47649921	47700007	1	0	1	5.76019e-05	down	-1.06149	0.0499705	Csmd3	Csmd3
chr1	17000176	17049578	chr1	16500162	16549879	1	0	1	5.7608e-05	down	-1.41068	0.0499705	Jph1	Stau2,Ube2w
chr19	7199273	7250112	chr19	4550054	4599816	1	1	0	5.7712e-05	up	2.65828	0.0499705	Otub1,Cox8a,Naa40	Pcx
chr15	8549747	8700810	chr15	8050473	8149950	3	3	0	5.77154e-05	up	0.980581	0.0499705	Slc1a3	Wdr70,Nup155
chr19	37649826	37699970	chr19	35999498	36049958	1	1	0	5.77491e-05	up	2.91091	0.0499705	Mir3084-2,Exoc6,Cyp26a1,Cyp26c1	Mir3084-2,Htr7
chr17	25999987	26049981	chr17	25500232	25550309	1	1	0	5.7756e-05	up	0.963931	0.0499705	Rab11fip3	Gm33727
chr15	82900576	82949982	chr15	82750477	82799780	1	1	0	5.7757e-05	up	0.554907	0.0499705	Gm20324,Tcf20	Cyp2d40,Cyp2d26
chr4	71399910	71499969	chr4	71049855	71150074	2	0	2	5.77876e-05	down	-1.18937	0.0499705
chr11	70399541	70449592	chr11	69400250	69450172	1	1	0	5.78504e-05	up	1.89715	0.0499705	Mir7115,Arrb2,Pelp1	Kdm6b,Dnah2
chr3	52749463	52850130	chr3	51750583	51849681	2	2	0	5.78933e-05	up	0.923922	0.0499705	Gm2447	Maml3
chr11	44700402	44849999	chr11	44349699	44599997	7	7	0	5.79173e-05	up	1.09735	0.0499705	Ebf1	Ublcp1,Il12b,Rnf145,4930597A21Rik
chr16	11949938	11999634	chr16	10699649	10749855	1	1	0	5.79366e-05	up	1.78428	0.0499705	Shisa9	Clec16a
chr14	54349981	54399920	chr14	54150384	54199622	1	1	0	5.79991e-05	up	0.604442	0.0499705	Slc7a7,Oxa1l
chr3	140399691	140449929	chr3	139350153	139400116	1	0	1	5.80161e-05	down	-2.09301	0.0499705		Stpg2
chr2	33050261	33099375	chr2	31850066	31899916	1	1	0	5.80479e-05	up	1.69971	0.0499705	Garnl3	Lamc3
chr16	11949938	12100216	chr16	10899658	11000189	3	3	0	5.80752e-05	up	1.57444	0.0499705	Shisa9	Gm21859,Litaf
chr3	19500895	19600062	chr3	19150648	19250277	2	2	0	5.81194e-05	up	0.691901	0.0499705	Dnajc5b	Mtfr1,Armc1,Pde7a
chr8	48200008	48249362	chr8	47599964	47649851	1	0	1	5.8128e-05	down	-2.09119	0.0499705	Tenm3
chr9	48549290	48600006	chr9	48249591	48300189	1	0	1	5.81604e-05	down	-0.514442	0.0499705	Nnmt	Nxpe4
chr2	19350590	19399556	chr2	19249786	19300064	1	0	1	5.81647e-05	down	-0.623285	0.0499705	4930447M23Rik,Msrb2	Armc3
chr3	13150055	13200336	chr3	12800052	12849976	1	0	1	5.81975e-05	down	-1.38171	0.0499705
chr14	77849922	77899865	chr14	77100186	77149948	1	0	1	5.82123e-05	down	-1.11856	0.0499705	Dnajc15	Ccdc122
chr4	53350045	53399789	chr4	53199898	53249826	1	1	0	5.82597e-05	up	0.527519	0.0499705		4930522O17Rik
chr17	46099776	46149736	chr17	45849803	45900144	1	1	0	5.82919e-05	up	0.58022	0.0499705	Mad2l1bp,Mrps18a,Rsph9	4930542M03Rik
chr6	53400548	53449560	chr6	51899517	51950510	1	1	0	5.83241e-05	up	2.46015	0.0499705	Creb5	Skap2
chr7	127999896	128049777	chr7	125850047	125899849	1	1	0	5.83516e-05	up	2.46666	0.0499705	Trim72	D430042O09Rik,Gsg1l
chr13	5849891	5949527	chr13	5150008	5300498	3	0	3	5.83582e-05	down	-1.6938	0.0499705	Klf6,1700016G22Rik
chr19	37499870	37550271	chr19	37399727	37450113	1	0	0	5.83764e-05	down	-0.374473	0.0499705	Mir3084-2	Mir3084-2,Hhex,Kif11
chr14	26799719	26850089	chr14	26500068	26549965	1	1	0	5.84129e-05	up	0.756905	0.0499705		Slmap
chr8	121999912	122049260	chr8	119949870	119998797	1	1	0	5.84811e-05	up	2.46202	0.0499705	Galnt2,Banp	Galnt2,Usp10,Crispld2
chr13	90749904	90799499	chr13	90049978	90099390	1	0	1	5.84982e-05	down	-1.39055	0.0499705		Xrcc4,Tmem167
chr8	106450153	106499938	chr8	105100395	105150021	1	1	0	5.85543e-05	up	2.05918	0.0499705		Ces4a
chr7	3400116	3449636	chr7	3199966	3250278	1	0	0	5.85706e-05	up	0.47931	0.0499705	Gm23450,Cacng6,3300002P13Rik,Cacng8	Mir290a,Mir292,Mir294,Mir295,Mir293,Mir291a,Mir291b,Mir290b,Mir292b,Nlrp12
chr19	20649605	20700005	chr19	20500209	20550697	1	0	1	5.86292e-05	down	-0.755644	0.0499705	Aldh1a7	Aldh1a1,E030003E18Rik,C730002L08Rik
chr16	24099938	24249861	chr16	23650126	23699120	3	3	0	5.8691e-05	up	1.40142	0.0499705
chr1	160550672	160599897	chr1	160350230	160400027	1	0	1	5.87027e-05	down	-0.689167	0.0499705	Rabgap1l	Rabgap1l
chr19	41999442	42049588	chr19	41749788	41800028	1	1	0	5.88028e-05	up	0.722476	0.0499705	Mir3084-2,Ubtd1,Ankrd2,Hoga1	Mir3084-2,Arhgap19
chr12	13999953	14049942	chr12	13299701	13349888	1	0	1	5.88786e-05	down	-2.52597	0.0499705		Nbas
chr1	36699942	36750089	chr1	35799948	35850041	1	1	0	5.88998e-05	up	1.69725	0.0499705	Actr1b,4933424G06Rik
chr15	100149988	100200074	chr15	98199337	98250128	1	1	0	5.89426e-05	up	2.33218	0.0499705	Dip2b	Olfr288,Olfr286,Olfr287
chr11	46199652	46249790	chr11	44799848	44849999	1	1	0	5.89957e-05	up	2.89466	0.0499705	Fndc9,Cyfip2	Ebf1
chr3	72300174	72349428	chr3	72100131	72150016	1	0	1	5.90128e-05	down	-1.07008	0.0499705
chr1	135049586	135099830	chr1	132799765	132849809	1	1	0	5.90436e-05	up	1.76703	0.0499705	Lgr6
chr15	18199868	18249601	chr15	18100307	18150091	1	0	1	5.90584e-05	down	-0.828416	0.0499705	4921515E04Rik	4921515E04Rik
chr13	52449981	52499879	chr13	51549980	51599532	1	1	0	5.90623e-05	up	1.18905	0.0499705		Shc3
chr3	141800115	141849991	chr3	140300126	140349764	1	0	1	5.91146e-05	down	-2.11432	0.0499705	Bmpr1b,Unc5c
chr14	109499733	109550045	chr14	109399741	109450055	1	0	1	5.91706e-05	down	-0.897863	0.0499705
chr18	69699781	69750272	chr18	69300050	69350240	1	1	0	5.91773e-05	up	0.709658	0.0499705		Tcf4
chr12	86099911	86199880	chr12	85100198	85199218	2	2	0	5.92399e-05	up	2.09393	0.0499705	Ift43,Gm805	Rps6kl1,Prox2,Dlst,Pgf
chr5	35149753	35250046	chr5	33399798	33550067	3	3	0	5.92689e-05	up	1.52478	0.0499705		Nkx1-1,Uvssa
chr6	136649979	136700085	chr6	136099352	136149834	1	1	0	5.92963e-05	up	1.71546	0.0499705	Gucy2c,Plbd1	Grin2b
chr19	40299847	40350097	chr19	37699967	37750234	1	1	0	5.93352e-05	up	2.21464	0.0499705	Mir3084-2,Sorbs1	Mir3084-2,Cyp26a1
chr4	138099470	138150507	chr4	137149852	137199955	1	1	0	5.9337e-05	up	1.44883	0.0499705	Eif4g3,1700095J12Rik	Gm13003
chr15	70899881	70950082	chr15	68899258	68999954	2	0	2	5.94253e-05	down	-1.87802	0.0499705		Khdrbs3
chr19	37899990	37950150	chr19	37699967	37750234	1	0	1	5.94591e-05	down	-0.593742	0.0499705	Mir3084-2,Myof	Mir3084-2,Cyp26a1
chr18	40800022	40850025	chr18	40700014	40750112	1	0	1	5.95063e-05	down	-0.753421	0.0499705
chr11	85549938	85599910	chr11	83750140	83800009	1	1	0	5.95482e-05	up	2.47139	0.0499705	Bcas3	Heatr6,Wfdc21
chr5	111849934	111899762	chr5	111400011	111450036	1	0	1	5.95498e-05	down	-1.08225	0.0499705		Mn1
chr8	26149923	26200033	chr8	24950073	25000096	1	1	0	5.9561e-05	up	1.5777	0.0499705	Thap1,Rnf170	Adam9
chr8	124350022	124449819	chr8	123749720	123849689	3	3	0	5.96322e-05	up	0.756747	0.0499705	Pgbd5	Galnt2,Rab4a,Ccsap
chr10	60000003	60050107	chr10	59799831	59849820	1	1	0	5.96967e-05	up	0.829069	0.0499705	Anapc16,Ascc1	Gm17059,Micu1
chr7	127300344	127349567	chr7	126449970	126500146	1	1	0	5.97183e-05	up	1.33645	0.0499705	Itgal,Zfp768	Atp2a1,Sh2b1,Tufm,Atxn2l
chr9	72850063	72950133	chr9	72750360	72800196	2	0	1	5.97705e-05	down	-0.477861	0.0499705	Prtg,Pygo1
chr7	45499808	45550162	chr7	44850129	44900037	1	1	0	5.97973e-05	up	1.19987	0.0499705	Ppp1r15a,Nucb1,Tulp2,Plekha4	Pnkp,Akt1s1,Fuz,Med25,Ptov1
chr2	47250056	47300011	chr2	45750102	45799622	1	0	1	5.98538e-05	down	-2.37725	0.0499705
chr18	21549977	21599859	chr18	20999779	21049849	1	0	1	5.98638e-05	down	-1.38203	0.0499705	Klhl14	Rnf138
chr9	73949734	74050096	chr9	73100228	73150002	2	0	2	5.98814e-05	down	-2.00732	0.0499705	Unc13c	Rsl24d1,Khdc3
chr19	42199848	42249972	chr19	40350094	40399472	1	1	0	5.98858e-05	up	1.68091	0.0499705	Mir3084-2,Sfrp5,Golga7b	Mir3084-2,Sorbs1
chr2	105049645	105099983	chr2	104400143	104449867	1	1	0	5.99031e-05	up	1.52847	0.0499705	Wt1os	Mir1902,Hipk3,D430041D05Rik
chr1	135000006	135049589	chr1	132900258	132950367	1	1	0	5.99453e-05	up	1.64255	0.0499705	Lgr6	Lrrn2
chr17	30900087	30950159	chr17	28400669	28450000	1	1	0	6.00309e-05	up	2.46825	0.0499705	Glp1r	Fkbp5
chr2	33099372	33149277	chr2	27600090	27650225	1	1	0	6.00348e-05	up	2.65756	0.0499705	Ralgps1,Garnl3
chr2	104200010	104250659	chr2	103300147	103349738	1	1	0	6.00372e-05	up	1.17604	0.0499705	D430041D05Rik	Ehf,A930006I01Rik
chr5	115349987	115400071	chr5	114949691	114999899	1	1	0	6.00651e-05	up	0.741068	0.0499705		Hnf1a,2210016L21Rik
chr14	66050389	66100221	chr14	64550217	64599991	1	1	0	6.00854e-05	up	1.81304	0.0499705	Adam2,Ephx2	Mir3078,Mir124a-1hg,Mir124a-1
chr15	63149919	63199897	chr15	61799635	61899881	2	2	0	6.0107e-05	up	1.15755	0.0499705	Gm20740
chr19	44149966	44199960	chr19	43949789	43999684	1	1	0	6.01248e-05	up	0.69221	0.0499705	Mir3084-2,Pkd2l1	Mir3084-2,Cpn1
chr2	19249786	19300064	chr2	18999466	19050152	1	0	1	6.01636e-05	down	-0.694468	0.0499705	Armc3	4930426L09Rik
chr7	81249867	81300922	chr7	79900001	79949955	1	1	0	6.01772e-05	up	1.16248	0.0499705	Pde8a	Ap3s2,Arpin
chr15	23900060	23950070	chr15	23800159	23850049	1	0	1	6.01814e-05	down	-0.825775	0.0499705
chr1	14249768	14349903	chr1	13749895	13800248	2	0	2	6.01937e-05	down	-0.848928	0.0499705	Eya1	Gm5523
chr9	118699333	118749608	chr9	117799901	117849136	1	1	0	6.02413e-05	up	2.05839	0.0499705	Itga9
chr7	126649785	126700700	chr7	125950224	125999511	1	1	0	6.04058e-05	up	2.3555	0.0499705	Coro1a,Sult1a1,Bola2,Sgf29,Slx1b	Gsg1l
chr1	86899935	86950334	chr1	85850124	85899999	1	1	0	6.04434e-05	up	2.48829	0.0499705	Dis3l2	Cab39,Itm2c
chr15	4550708	4650225	chr15	3700106	3749632	2	2	0	6.04573e-05	up	1.59608	0.0499705	Plcxd3
chr7	82099991	82149982	chr7	81850015	81900461	1	0	1	6.04986e-05	down	-0.881598	0.0499705		Tm6sf1,Hdgfl3
chr5	137899760	137950515	chr5	137150808	137200549	1	1	0	6.04988e-05	up	1.15821	0.0499705	Cyp3a13
chr3	16000163	16049677	chr3	15199703	15249993	1	0	1	6.05557e-05	down	-1.13649	0.0499705	Gm5150
chr16	50200398	50250687	chr16	50049584	50099954	1	0	1	6.05589e-05	down	-0.689571	0.0499705	Bbx
chr3	87449955	87499823	chr3	86050098	86100028	1	1	0	6.05794e-05	up	2.35405	0.0499705	Fcrl5	Sh3d19
chr16	25950231	25999706	chr16	25350114	25399933	1	0	1	6.06432e-05	down	-1.1393	0.0499705	P3h2	Tprg
chr13	30050461	30100121	chr13	29700032	29749947	1	1	0	6.06612e-05	up	0.809184	0.0499705		Cdkal1
chr5	102350381	102400000	chr5	102250057	102300138	1	0	1	6.0723e-05	down	-0.695819	0.0499705
chr1	8100291	8149935	chr1	6350101	6399614	1	0	1	6.07471e-05	down	-5.76368	0.0499705		Alkal1
chr3	57750009	57799781	chr3	57650114	57699972	1	0	1	6.07724e-05	down	-0.500518	0.0499705	Rnf13	Ankub1,Commd2
chr16	87000426	87050001	chr16	85699822	85749860	1	0	1	6.08045e-05	down	-2.08875	0.0499705
chr4	140850049	140899395	chr4	140449969	140499981	1	1	0	6.08489e-05	up	1.24631	0.0499705	4930515B02Rik
chr2	32150110	32199913	chr2	31449888	31499019	1	1	0	6.08533e-05	up	1.22905	0.0499705	Prrc2b	Ass1,Gm5424
chr18	4550109	4600105	chr18	4049963	4099985	1	1	0	6.09006e-05	up	0.962718	0.0499705
chr12	9000021	9050569	chr12	8649843	8700600	1	1	0	6.09392e-05	up	0.63711	0.0499705	Wdr35,Ttc32	Pum2
chr3	72749910	72800012	chr3	70100058	70150219	1	0	1	6.10248e-05	down	-2.37853	0.0499705
chr17	79098809	79149869	chr17	78500502	78550203	1	1	0	6.10263e-05	up	1.52563	0.0499705		Vit
chr13	22049907	22099858	chr13	21850014	21949723	2	2	0	6.10722e-05	up	0.694914	0.0499705	Vmn1r188	Mir1983,Zfp184
chr2	148750094	148800014	chr2	147900085	147949661	1	1	0	6.10764e-05	up	1.52961	0.0499705	Cst8,Cstl1,Cst12,Cst11,Cstdc1
chr15	73499847	73549902	chr15	73300998	73399831	2	0	2	6.11703e-05	down	-0.662713	0.0499705	Dennd3	Ptk2
chr3	16149676	16200042	chr3	15550657	15599958	1	0	1	6.11738e-05	down	-1.98644	0.0499705	Ythdf3	Sirpb1b
chr8	26950008	26999950	chr8	26650003	26699809	1	0	1	6.11811e-05	down	-0.579085	0.0499705	Zfp703
chr17	60350263	60399750	chr17	60099885	60149900	1	0	1	6.12509e-05	down	-1.27121	0.0499705
chr16	57350249	57400043	chr16	57199740	57249743	1	0	0	6.13039e-05	up	0.461039	0.0499705	Cmss1,Filip1l	Tbc1d23
chr7	86850067	86899982	chr7	86699979	86749883	1	0	1	6.13111e-05	down	-1.04581	0.0499705		Folh1
chr10	17250294	17300359	chr10	16249960	16299791	1	0	1	6.13289e-05	down	-1.37798	0.0499705
chr6	28550368	28598897	chr6	28250064	28299790	1	0	1	6.13895e-05	down	-1.16196	0.0499705	Snd1	Zfp800
chr8	121150671	121200271	chr8	119998794	120050319	1	1	0	6.13959e-05	up	1.69439	0.0499705	Galnt2	Galnt2,Crispld2
chr16	25249843	25300001	chr16	25049284	25099903	1	0	1	6.14138e-05	down	-0.585972	0.0499705	Tprg	A230028O05Rik
chr18	73449783	73499311	chr18	71400044	71450079	1	0	1	6.14288e-05	down	-2.38379	0.0499705		Dcc
chr15	53149559	53199822	chr15	52549989	52600184	1	0	1	6.14371e-05	down	-1.1124	0.0499705	Ext1
chr16	81600376	81700102	chr16	81499926	81600379	2	0	2	6.16163e-05	down	-0.851977	0.0499705	Ncam2	Ncam2
chr14	55849870	55900408	chr14	55249928	55299954	1	1	0	6.16315e-05	up	1.22747	0.0499705	Khnyn,Nynrin,Cbln3,Sdr39u1
chr7	80700139	80749936	chr7	80400468	80449950	1	1	0	6.16324e-05	up	0.604269	0.0499705	Iqgap1	Furin
chr5	82449896	82499784	chr5	81900175	81951529	1	0	1	6.16919e-05	down	-1.9848	0.0499705
chr9	53550105	53599960	chr9	53249968	53299875	1	1	0	6.16935e-05	up	0.883825	0.0499705	Acat1,Npat
chr13	108150092	108199738	chr13	107099888	107150256	1	1	0	6.1723e-05	up	0.970176	0.0499705	Ercc8,Ndufaf2
chr1	53750056	53800288	chr1	53500126	53549987	1	0	1	6.1782e-05	down	-1.2915	0.0499705	Stk17b	Dnah7a
chr2	46799974	46950354	chr2	44750012	44900188	5	0	5	6.17887e-05	down	-2.72806	0.0499705		Gtdc1
chr11	71300211	71349847	chr11	71150126	71199630	1	0	1	6.18084e-05	down	-0.667673	0.0499705		Nlrp1b
chr12	102999987	103049675	chr12	102599782	102649909	1	1	0	6.18172e-05	up	1.00337	0.0499705	Unc79	Itpk1
chr6	43000104	43050587	chr6	41999980	42049814	1	1	0	6.18398e-05	up	2.48754	0.0499705		Sva
chr6	79450152	79499843	chr6	78750787	78800192	1	0	1	6.19796e-05	down	-1.91399	0.0499705
chr17	36749771	36799694	chr17	36299701	36349960	1	1	0	6.20988e-05	up	0.533759	0.0499705	H2-M10.5	H2-M10.1
chr19	25349549	25399903	chr19	24749962	24799730	1	1	0	6.21227e-05	up	1.04712	0.0499705	Mir3084-2,Kank1	Pgm5
chr17	79000673	79098812	chr17	78850236	78950185	2	2	0	6.21728e-05	up	0.530316	0.0499705	Prkd3,Qpct	Cebpz,Cebpzos,Sult6b1,Ndufaf7,Prkd3,Eif2ak2,Gm6548
chr1	144149491	144199912	chr1	144049938	144099861	1	0	1	6.21743e-05	down	-0.635698	0.0499705	Rgs13
chr11	45150123	45199967	chr11	44100028	44150166	1	1	0	6.22459e-05	up	1.2609	0.0499705
chr15	80100086	80150208	chr15	79750246	79799776	1	1	0	6.22588e-05	up	0.66989	0.0499705	Syngr1,Tab1	Gm16576,Npcd,Dnal4,Nptxr
chr2	154200042	154249648	chr2	152550037	152599957	1	1	0	6.22614e-05	up	1.48775	0.0499705	Bpifb1,Bpifb5	Defb19,Defb21,Defb45
chr2	42800062	42850315	chr2	41300561	41350007	1	0	1	6.2289e-05	down	-2.52942	0.0499705		Lrp1b
chr10	27949888	28000156	chr10	27849516	27899951	1	0	1	6.23178e-05	down	-0.728765	0.0499705
chr9	83250078	83300555	chr9	82699838	82749857	1	1	0	6.23226e-05	up	1.10191	0.0499705
chr1	93799274	93850181	chr1	93300145	93349936	1	1	0	6.23947e-05	up	0.910612	0.0499705	Dtymk,Ing5,D2hgdh	Mir6902,Gm28535,Sned1,Pask,Ppp1r7,Mterf4
chr3	52749463	52799947	chr3	52199828	52249626	1	1	0	6.24397e-05	up	0.563857	0.0499705	Gm2447
chr11	58650015	58700673	chr11	57849997	57900119	1	1	0	6.24783e-05	up	1.35674	0.0499705	Trim58,Olfr320,Olfr322
chr11	61399856	61450023	chr11	59949960	60000434	1	1	0	6.25107e-05	up	1.89826	0.0499705	Rnf112	Pemt,Med9,Rasd1
chr5	63299850	63350115	chr5	63049759	63099765	1	0	1	6.25172e-05	down	-0.952895	0.0499705
chr2	146549824	146599619	chr2	145950008	146000109	1	1	0	6.25304e-05	up	0.838241	0.0499705		Cfap61
chr16	76350002	76399956	chr16	76050037	76100160	1	1	0	6.26198e-05	up	0.932834	0.0499705	Nrip1
chr17	30800324	30850008	chr17	27400288	27500152	2	2	0	6.26534e-05	up	2.51805	0.0499705	Dnah8	Grm4
chr12	26499911	26550271	chr12	26399945	26449540	1	1	0	6.26537e-05	up	0.687151	0.0499705		Mir6538,Rnf144a,Rsad2
chr2	32150110	32199913	chr2	31899913	31950020	1	1	0	6.26643e-05	up	0.646847	0.0499705	Prrc2b	Lamc3
chr2	128650240	128699957	chr2	128000158	128049818	1	1	0	6.27285e-05	up	0.968269	0.0499705	Anapc1,Mertk	Acoxl
chr14	26700018	26751774	chr14	26549962	26599980	1	1	0	6.28629e-05	up	0.695812	0.0499705		Dennd6a
chr8	6650361	6700431	chr8	6199989	6249950	1	0	1	6.28725e-05	down	-1.19737	0.0499705
chr11	26800662	26850651	chr11	24200261	24250243	1	0	1	6.28965e-05	down	-3.76691	0.0499705
chr2	166349863	166399511	chr2	163450019	163500484	1	1	0	6.30018e-05	up	2.32972	0.0499705		R3hdml,Gdap1l1,Fitm2,Hnf4aos,2310001K24Rik
chr3	153800340	153850162	chr3	153649938	153699842	1	0	1	6.30575e-05	down	-0.558642	0.0499705	Asb17	St6galnac3
chr10	60399924	60451129	chr10	60299925	60350036	1	0	0	6.3083e-05	up	0.357213	0.0499705	Gm17455,Cdh23	Psap,Cdh23,Vsir
chr9	70949694	71000066	chr9	70299983	70349988	1	1	0	6.31053e-05	up	0.904878	0.0499705	Lipc	Myo1e
chr3	90400292	90450370	chr3	88499991	88550059	1	1	0	6.31475e-05	up	2.64958	0.0499705	Ints3	Mir1905,Lmna,Rab25,Mex3a,Lamtor2
chr18	24700366	24800055	chr18	24150002	24250117	2	2	0	6.31875e-05	up	1.47236	0.0499705	Fhod3,Mocos	Galnt1
chr16	96350491	96449987	chr16	95399268	95500201	2	2	0	6.32423e-05	up	1.44186	0.0499705	Igsf5,Itgb2l	Erg
chr2	143750289	143799408	chr2	143249989	143299993	1	0	1	6.32685e-05	down	-1.5761	0.0499705	Pcsk2,Pcsk2os2
chr2	13549747	13599750	chr2	13399523	13449989	1	0	1	6.32752e-05	down	-0.558155	0.0499705	Vim	Cubn
chr2	33050261	33149277	chr2	28699993	28799411	2	2	0	6.32851e-05	up	2.71447	0.0499705	Garnl3,Ralgps1	Ak8,Mir3088
chr16	70700033	70750654	chr16	68601189	68650214	1	0	1	6.33367e-05	down	-2.54045	0.0499705
chr2	70650267	70699875	chr2	70299929	70350091	1	0	1	6.33834e-05	down	-1.16874	0.0499705	Gorasp2	Myo3b
chr15	18850069	18899988	chr15	18649843	18700167	1	0	1	6.34015e-05	down	-1.32831	0.0499705	Cdh10
chr1	53599349	53650045	chr1	53500126	53549987	1	0	1	6.34089e-05	down	-0.732551	0.0499705	Dnah7a	Dnah7a
chr13	35400060	35449809	chr13	35050056	35100000	1	0	1	6.34804e-05	down	-0.793609	0.0499705
chr19	41749788	41800028	chr19	41600393	41649917	1	0	0	6.36138e-05	down	-0.465202	0.0499705	Mir3084-2,Arhgap19	Mir3084-2,Slit1
chr15	91799418	91850132	chr15	91699971	91749977	1	0	1	6.36187e-05	down	-0.688515	0.0499705	Smgc,Muc19,Lrrk2	Lrrk2
chr14	89400024	89450141	chr14	89200050	89249972	1	0	1	6.36305e-05	down	-1.31034	0.0499705
chr2	104749989	104800229	chr2	104649945	104699642	1	0	0	6.37263e-05	down	-0.443823	0.0499705	Qser1	Cstf3,Tcp11l1
chr8	106750262	106799878	chr8	106199820	106250397	1	0	1	6.37483e-05	down	-1.33107	0.0499705	Tango6	Prmt7,Slc7a6os
chr2	27199979	27249413	chr2	25749781	25799946	1	1	0	6.38004e-05	up	1.30602	0.0499705	Sardh	Lcn3,Lcn11,Gm13539,Glt6d1
chr14	75500150	75599846	chr14	74600068	74649912	2	2	0	6.3827e-05	up	1.33495	0.0499705	Siah3,Spert	Htr2a
chr10	5550075	5600170	chr10	5449627	5499992	1	0	1	6.3925e-05	down	-0.570362	0.0499705	Syne1,Myct1	Syne1
chr11	115899986	115950050	chr11	115349699	115400156	1	1	0	6.39348e-05	up	0.89329	0.0499705	Recql5,Sap30bp,Smim5,Smim6	Hid1,Cdr2l
chr14	74699314	74750084	chr14	73700000	73800090	2	0	2	6.39715e-05	down	-1.60069	0.0499705	Esd,Htr2a
chr13	7500075	7549991	chr13	4549540	4599935	1	0	1	6.39762e-05	down	-3.76343	0.0499705		Akr1e1,Akr1c21
chr7	127899849	127999899	chr7	126500143	126600072	2	2	0	6.39928e-05	up	1.48132	0.0499705	Bckdk,Kat8,Prss8,Prss36,Fus,Pycard	Mir7059,Cln3,Apobr,Il27,Eif3c,Atxn2l
chr2	61199926	61250593	chr2	59800323	59849999	1	1	0	6.40182e-05	up	2.48359	0.0499705		Tanc1
chr1	182849631	182899445	chr1	182599321	182649921	1	0	1	6.40592e-05	down	-0.820059	0.0499705	Susd4	Capn8
chr9	77599540	77650048	chr9	77349946	77499771	3	0	3	6.40985e-05	down	-0.696693	0.0499705	Klhl31	5730403I07Rik,Lrrc1
chr6	26550036	26599832	chr6	26450160	26499779	1	0	1	6.41268e-05	down	-0.758977	0.0499705
chr18	5800211	5849903	chr18	4700230	4750535	1	1	0	6.41834e-05	up	1.58047	0.0499705
chr2	26900145	26999942	chr2	26349908	26449704	2	2	0	6.43227e-05	up	0.797221	0.0499705	Surf1,Surf2,Surf4,Med22,Surf6,Rpl7a,Stkld1,Rexo4,Adamts13	0610009E02Rik,Sec16a,Inpp5e,Snapc4,Card9,Dnlz,Pmpca,Entr1
chr4	136549971	136599880	chr4	134899932	134999868	2	2	0	6.43287e-05	up	2.37322	0.0499705	Kdm1a	Rsrp1,Syf2,Tmem50a
chr12	83799982	83850223	chr12	83099789	83149996	1	1	0	6.43339e-05	up	1.41319	0.0499705	Numb	Rgs6
chr8	124449816	124500082	chr8	120850403	120900104	1	1	0	6.43558e-05	up	1.81329	0.0499705		Galnt2
chr4	116550163	116600093	chr4	115899983	115950535	1	1	0	6.43703e-05	up	1.90513	0.0499705	Tmem69,Ccdc17,C530005A16Rik,Gpbp1l1	Dmbx1
chr1	155349868	155399344	chr1	154450047	154499855	1	1	0	6.44001e-05	up	0.991334	0.0499705	Xpr1	Cacna1e
chr6	52950098	52999987	chr6	52549950	52599471	1	1	0	6.44142e-05	up	0.806851	0.0499705	Jazf1	Hibadh
chr7	62250316	62299626	chr7	60549921	60599249	1	0	1	6.44395e-05	down	-2.0166	0.0499705
chr8	88750516	88850091	chr8	88350096	88450051	2	2	0	6.44567e-05	up	0.918866	0.0499705	Cyld	Brd7
chr17	63349618	63399180	chr17	62900061	62949664	1	0	1	6.44999e-05	down	-0.987858	0.0499705	Fbxl17
chr1	134299611	134350390	chr1	133149815	133200410	1	1	0	6.45509e-05	up	1.33378	0.0499705	Tmem183a,Ppfia4	Plekha6
chr16	12149822	12200243	chr16	10299943	10349953	1	1	0	6.45636e-05	up	1.4527	0.0499705	Shisa9	Emp2,Gm1600
chr15	57799950	57850067	chr15	57600063	57649943	1	1	0	6.46112e-05	up	0.504315	0.0499705	Zhx2
chr17	80499989	80599988	chr17	79600019	79649928	2	2	0	6.46403e-05	up	1.43987	0.0499705	Cdkl4,Map4k3	Rmdn2
chr9	52349933	52399939	chr9	52250098	52300479	1	0	1	6.47037e-05	down	-0.637859	0.0499705
chr14	89999522	90050100	chr14	89799614	89899921	2	0	2	6.47765e-05	down	-1.15128	0.0499705
chr5	102650128	102699724	chr5	101749584	101800255	1	0	1	6.4809e-05	down	-1.76918	0.0499705	Arhgap24	Cds1
chr10	104300145	104350249	chr10	103450072	103500011	1	0	1	6.48452e-05	down	-2.19453	0.0499705
chr11	78999907	79049852	chr11	78400060	78449913	1	1	0	6.49191e-05	up	1.19492	0.0499705	Ksr1,Gm11201	Slc13a2,Slc13a2os
chr5	111450033	111499955	chr5	110299798	110350978	1	1	0	6.49532e-05	up	2.48229	0.0499705	Mn1	Pole,P2rx2,Lrcol1
chr11	68250007	68300061	chr11	67350315	67399975	1	1	0	6.49973e-05	up	1.57737	0.0499705	Ntn1	Myh13
chr16	96599590	96699936	chr16	96350491	96500087	5	0	3	6.50392e-05	down	-0.587431	0.0499705	Dscam	Igsf5,Pcp4,Itgb2l
chr7	28900161	28949577	chr7	28099754	28149814	1	1	0	6.50418e-05	up	1.25033	0.0499705	Actn4	Fcgbp,9530053A07Rik
chr13	90799496	90850227	chr13	89699929	89799730	2	0	2	6.50723e-05	down	-1.00932	0.0499705		Vcan,Xrcc4
chr15	35749855	35799813	chr15	34549958	34599603	1	1	0	6.51235e-05	up	1.89799	0.0499705	Vps13b	Nipal2
chr4	108949832	109000108	chr4	108299787	108349985	1	1	0	6.51366e-05	up	1.19521	0.0499705	8030443G20Rik	Zyg11b,Coa7
chr3	36500215	36550628	chr3	36401057	36450276	1	1	0	6.51451e-05	up	0.581679	0.0499705	Gm11549,Gm11548	Anxa5
chr4	77349438	77399977	chr4	77150299	77199829	1	0	1	6.5147e-05	down	-1.10972	0.0499705
chr13	51849252	51999255	chr13	51549980	51650033	3	3	0	6.51576e-05	up	1.01556	0.0499705		Shc3,Cks2
chr7	46800075	46849774	chr7	46300317	46349317	1	0	1	6.5173e-05	down	-1.35384	0.0499705	Gtf2h1,Ldha	Otog
chr1	139150504	139199896	chr1	138300111	138349982	1	1	0	6.52788e-05	up	0.901936	0.0499705	Crb1,Dennd1b
chr2	153200056	153249951	chr2	152599954	152649688	1	1	0	6.53735e-05	up	1.48781	0.0499705	Pofut1,Tspyl3,Plagl2,Tm9sf4	Rem1,Defb36,Defb25
chr3	89749923	89799362	chr3	88349801	88399932	1	1	0	6.53766e-05	up	1.78566	0.0499705	Chrnb2,Adar,Ube2q1,4632404H12Rik	Bglap3,Bglap,Bglap2,Smg5,Pmf1,Paqr6
chr13	88900672	88949985	chr13	88499927	88549546	1	0	1	6.54624e-05	down	-1.26536	0.0499705	Edil3
chr8	25550120	25650275	chr8	25249829	25300288	2	0	2	6.54736e-05	down	-0.571402	0.0499705	Gm16159,Fgfr1,Letm2,Nsd3	Tacc1
chr2	115849841	115900186	chr2	114300083	114350295	1	0	1	6.5506e-05	down	-1.60378	0.0499705	Meis2
chr14	55750008	55799452	chr14	55400065	55450003	1	1	0	6.55416e-05	up	0.853042	0.0499705	Adcy4,Cideb,Ltb4r1,Ripk3,Ltb4r2,Nop9
chr1	40099864	40150129	chr1	39349970	39399825	1	1	0	6.55539e-05	up	1.57781	0.0499705	Il1r2	Rpl31,Npas2,Tbc1d8
chr12	13050518	13100021	chr12	12550169	12599822	1	1	0	6.56543e-05	up	1.0901	0.0499705
chr10	69949980	69999834	chr10	69049908	69099969	1	1	0	6.57028e-05	up	1.65068	0.0499705	Ank3
chr6	89399636	89449970	chr6	89149954	89200354	1	1	0	6.57573e-05	up	0.680364	0.0499705	Chchd6
chr15	80300011	80400205	chr15	80150205	80249841	2	2	0	6.57763e-05	up	0.657043	0.0499705	Cacna1i	Mgat3,Tab1,Mief1
chr5	63449752	63499951	chr5	62949877	62999976	1	0	1	6.57832e-05	down	-1.30666	0.0499705
chr2	3400007	3450072	chr2	3249901	3300076	1	1	0	6.58084e-05	up	0.6011	0.0499705	Meig1,Dclre1c	Nmt2
chr12	9149647	9199772	chr12	8199554	8250056	1	1	0	6.58234e-05	up	1.4847	0.0499705		Ldah
chr4	120049896	120099347	chr4	119100009	119150041	1	1	0	6.58266e-05	up	1.4861	0.0499705	Hivep3	Slc2a1
chr11	65950121	65999467	chr11	65549929	65599988	1	1	0	6.5912e-05	up	0.910561	0.0499705	Dnah9
chr15	103299692	103350031	chr15	103150035	103199941	1	0	0	6.59588e-05	up	0.431343	0.0499705	Itga5,Zfp385a,Copz1,Gpr84	Cbx5,Smug1
chr3	101399962	101449275	chr3	100649866	100699916	1	0	1	6.60012e-05	down	-1.70287	0.0499705	Igsf3	Man1a2
chr6	99050316	99099977	chr6	98950379	99000056	1	1	0	6.60433e-05	up	0.520254	0.0499705	Foxp1	Foxp1
chr18	51899993	51949973	chr18	51650216	51700371	1	0	1	6.60772e-05	down	-1.28627	0.0499705
chr3	138149882	138200545	chr3	137949982	138000489	1	0	1	6.60936e-05	down	-0.606325	0.0499705	Trmt10a,4930579F01Rik	Dapp1
chr11	68250007	68300061	chr11	67900188	67949914	1	1	0	6.61092e-05	up	0.726191	0.0499705	Ntn1	Usp43,Cfap52
chr3	96399869	96450167	chr3	95949760	95999616	1	1	0	6.61569e-05	up	1.00114	0.0499705	Terc,BC107364	Plekho1
chr10	60600036	60650021	chr10	59799831	59849820	1	1	0	6.62045e-05	up	1.39024	0.0499705	Cdh23	Gm17059,Micu1
chr2	19249786	19300064	chr2	18750032	18799940	1	0	1	6.62254e-05	down	-0.752018	0.0499705	Armc3	Gm3363,Spag6,Carlr
chr1	177250824	177299829	chr1	177099826	177148557	1	0	1	6.62467e-05	down	-0.726016	0.0499705	Akt3	Akt3
chr5	123550021	123600055	chr5	121999938	122049786	1	1	0	6.62651e-05	up	2.08004	0.0499705	Clip1,Vps33a	Cux2
chr4	11199724	11250413	chr4	11100321	11150183	1	0	0	6.62894e-05	up	0.452062	0.0499705	Ccne2,Ints8	Gm11827,Mir684-2
chr1	153450227	153500112	chr1	153149957	153200067	1	1	0	6.63166e-05	up	0.776333	0.0499705	Dhx9,Shcbp1l	Lamc2
chr15	6949957	7000230	chr15	6649853	6700154	1	1	0	6.63345e-05	up	1.05663	0.0499705		LOC102632231,Fyb
chr6	69800001	69850215	chr6	69700345	69750072	1	0	1	6.63933e-05	down	-0.775499	0.0499705
chr13	52200547	52250321	chr13	51599529	51650033	1	1	0	6.643e-05	up	0.835633	0.0499705		Cks2
chr14	56899835	56950203	chr14	56750035	56799994	1	0	1	6.64531e-05	down	-0.607322	0.0499705	Zmym2	Zmym5,Pspc1
chr9	72150050	72200032	chr9	71799406	71850017	1	0	0	6.6469e-05	up	0.409829	0.0499705		Tcf12
chr15	82249955	82299988	chr15	82049770	82100068	1	0	0	6.64823e-05	up	0.446642	0.0499705	Sept3,Wbp2nl,1500009C09Rik	4930407I10Rik,Mei1
chr19	40100242	40150028	chr19	39050075	39099882	1	0	1	6.64906e-05	down	-1.19475	0.0499705	Mir3084-2,Cyp2c50	Mir3084-2,Cyp2c65
chr11	26550155	26600029	chr11	26300243	26350339	1	0	1	6.65358e-05	down	-0.935301	0.0499705	Vrk2
chr11	98550046	98600233	chr11	98450068	98499853	1	0	0	6.65583e-05	up	0.364127	0.0499705	Lrrc3c,Ormdl3,Zpbp2	Grb7,Ikzf3
chr6	146299842	146350364	chr6	144949379	145000043	1	1	0	6.6603e-05	up	1.48568	0.0499705	Itpr2	Bcat1
chr17	15099981	15200016	chr17	14799901	14899939	2	2	0	6.66099e-05	up	1.12872	0.0499705		Wdr27
chr2	6850050	6899001	chr2	5649948	5699952	1	1	0	6.66579e-05	up	2.12072	0.0499705	Celf2	Camk1d
chr5	131800158	131849834	chr5	131049976	131099553	1	1	0	6.6684e-05	up	1.49082	0.0499705	Auts2	Galnt17
chr18	12449502	12500248	chr18	12149791	12199967	1	0	1	6.66863e-05	down	-0.848975	0.0499705	Lama3	Npc1,Riok3,Rmc1
chr11	84499925	84549857	chr11	83350142	83399926	1	1	0	6.67546e-05	up	1.64595	0.0499705	Lhx1,Aatf,Lhx1os	Ap2b1
chr10	62499752	62550064	chr10	61699660	61750128	1	1	0	6.67865e-05	up	1.42024	0.0499705	Srgn,Kif1bp	H2afy2,Aifm2,Tysnd1
chr19	31650071	31699884	chr19	30599665	30649675	1	0	1	6.67925e-05	down	-1.55681	0.0499705	Mir3084-2,Prkg1	Mir3084-2,Prkg1
chr18	5949398	5999660	chr18	5649827	5699677	1	0	1	6.68368e-05	down	-0.645799	0.0499705		Zeb1
chr4	136599877	136650288	chr4	135500043	135550465	1	1	0	6.68449e-05	up	1.57809	0.0499705	Ephb2,Lactbl1,Tex46,Kdm1a	Grhl3,Stpg1
chr13	92749907	92799872	chr13	92200411	92249914	1	1	0	6.68691e-05	up	0.983687	0.0499705	Thbs4	Msh3
chr1	64149832	64199931	chr1	63949159	63999811	1	1	0	6.69321e-05	up	0.580586	0.0499705		Gm13749
chr2	167200018	167250392	chr2	165600715	165649641	1	1	0	6.69548e-05	up	1.76332	0.0499705	Ptgis	Eya2
chr7	16100105	16200921	chr7	15850107	16000784	4	3	0	6.69873e-05	up	0.451861	0.0499705	Napa,Slc8a2,Kptn,Meis3,Dhx34	Crx,Crxos,Snord23,Selenow,Ehd2,Nop53,Bicra
chr11	43099615	43150496	chr11	42799940	42849937	1	0	1	6.70049e-05	down	-1.00982	0.0499705	Atp10b
chr15	63650248	63700021	chr15	61600002	61649536	1	1	0	6.70741e-05	up	1.02987	0.0499705	Gm20740	D030024E09Rik
chr3	123100064	123149854	chr3	122849810	122900040	1	1	0	6.70875e-05	up	0.615684	0.0499705	Synpo2	Fabp2,Pde5a,4933405D12Rik
chr15	81049882	81099917	chr15	79150185	79200054	1	1	0	6.70936e-05	up	1.86287	0.0499705	Mrtfa	Gm10863,Sox10,Polr2f
chr10	124800007	124849916	chr10	124699745	124751078	1	0	1	6.71327e-05	down	-0.72422	0.0499705
chr4	120250078	120299990	chr4	119050135	119100012	1	1	0	6.71936e-05	up	1.4856	0.0499705	Foxo6	Gm12866
chr17	82199748	82250198	chr17	81899880	81949648	1	0	1	6.72225e-05	down	-1.24076	0.0499705
chr17	92850038	92899489	chr17	91650071	91700588	1	0	1	6.72255e-05	down	-2.52742	0.0499705
chr15	51250449	51299677	chr15	50300276	50349976	1	0	1	6.73048e-05	down	-1.36894	0.0499705	Gm19303
chr8	45150122	45199322	chr8	44099907	44149357	1	0	1	6.73728e-05	down	-2.52918	0.0499705	Gm6329
chr19	9750577	9849906	chr19	9599970	9649647	2	0	2	6.74212e-05	down	-1.09317	0.0499705
chr4	127149853	127199922	chr4	125950154	126000188	1	1	0	6.75714e-05	up	1.57801	0.0499705	Dlgap3
chr3	137350329	137449935	chr3	137001047	137099996	2	0	2	6.75959e-05	down	-0.886213	0.0499705	Emcn
chr5	137600077	137649927	chr5	137100182	137150811	1	1	0	6.76114e-05	up	1.04894	0.0499705	Gm20605,Irs3,Pcolce,Lrch4,Mospd3,Fbxo24,Sap25	Trim56
chr2	120799907	120850079	chr2	120700239	120749710	1	0	0	6.76672e-05	down	-0.488835	0.0499705	Ttbk2,Cdan1	Ttbk2,Cdan1
chr13	46450022	46500081	chr13	45799844	45850074	1	0	1	6.7719e-05	down	-1.52964	0.0499705		Atxn1
chr12	8549924	8600174	chr12	8399926	8450020	1	1	0	6.78004e-05	up	0.728784	0.0499705	Slc7a15
chr3	52950316	53000179	chr3	52799944	52899044	2	0	2	6.78868e-05	down	-0.591323	0.0499705	Cog6
chr3	19650389	19700381	chr3	19050201	19100087	1	1	0	6.79222e-05	up	1.20229	0.0499705	Crh,Trim55
chr9	16650006	16699993	chr9	16549111	16600213	1	0	1	6.79246e-05	down	-0.76159	0.0499705
chr12	37449949	37500516	chr12	36199765	36249890	1	0	1	6.79462e-05	down	-2.06903	0.0499705	Agmo	Lrrc72
chr3	122450064	122549856	chr3	122300358	122450067	3	0	0	6.80177e-05	up	0.3719	0.0499705	Bcar3,Mir7657,Fnbp1l	Bcar3
chr9	94749677	94799931	chr9	93750146	93800704	1	0	1	6.80472e-05	down	-2.32127	0.0499705	Mir7656,Slc9a9
chr19	27349494	27400045	chr19	25049819	25100039	1	1	0	6.80869e-05	up	3.22085	0.0499705	Mir3084-2,Pum3	Mir3084-2,Dock8
chr11	86600084	86650821	chr11	86200671	86249339	1	1	0	6.80937e-05	up	0.82956	0.0499705	Vmp1	Brip1,Ints2,Brip1os
chr7	120699647	120750033	chr7	119649961	119700072	1	1	0	6.81083e-05	up	1.17942	0.0499705	Mosmo,Vwa3a	Acsm1,Acsm4
chr1	75600097	75649779	chr1	74599966	74649991	1	1	0	6.81102e-05	up	2.11746	0.0499705		Stk36,Rnf25
chr2	51800005	51850592	chr2	51499607	51549777	1	1	0	6.81235e-05	up	0.623368	0.0499705
chr15	81049882	81099917	chr15	80300011	80400205	2	2	0	6.81508e-05	up	0.959208	0.0499705	Mrtfa	Cacna1i
chr9	18250141	18299720	chr9	15849929	15899840	1	0	1	6.82102e-05	down	-1.58044	0.0499705	Chordc1	Mtnr1b
chr2	52999767	53049947	chr2	52750181	52799645	1	0	1	6.82702e-05	down	-0.605338	0.0499705	Fmnl2
chr11	36049967	36100391	chr11	35400051	35450307	1	1	0	6.83038e-05	up	1.48735	0.0499705	Tenm2	Slit3
chr17	80650097	80700288	chr17	79199555	79250201	1	1	0	6.83189e-05	up	2.12028	0.0499705	Map4k3
chr5	89650292	89700007	chr5	88349929	88399998	1	0	1	6.8357e-05	down	-3.68698	0.0499705	Adamts3	Amtn
chr1	46450056	46500350	chr1	46300677	46349778	1	0	1	6.83764e-05	down	-1.19091	0.0499705	Dnah7c	Dnah7b
chr2	73999614	74050128	chr2	73700736	73749802	1	1	0	6.83987e-05	up	0.849199	0.0499705		Chn1
chr15	20299871	20349842	chr15	19450039	19500495	1	0	1	6.84423e-05	down	-1.70446	0.0499705
chr8	117150166	117199311	chr8	117050016	117099503	1	0	1	6.84519e-05	down	-0.504456	0.0499705	Gan	Bco1,Pkd1l2
chr5	141050192	141100040	chr5	140798785	140849479	1	1	0	6.84811e-05	up	0.559497	0.0499705		Gna12
chr3	78800010	78850080	chr3	77850099	77899823	1	0	1	6.85012e-05	down	-2.3268	0.0499705
chr8	95199937	95249975	chr8	94899248	94949825	1	0	1	6.85047e-05	down	-0.65916	0.0499705	Kifc3,Cngb1	Ccdc102a,Adgrg5
chr2	88399860	88450292	chr2	88300120	88349954	1	0	1	6.8523e-05	down	-0.87386	0.0499705	Olfr1181,Olfr1182,Olfr1179,Olfr1180	Olfr1176
chr7	13500292	13550152	chr7	13249679	13299980	1	0	1	6.85284e-05	down	-1.22936	0.0499705		Lig1,Zswim9
chr6	117800124	117849358	chr6	116800165	116850433	1	0	1	6.86086e-05	down	-1.53184	0.0499705	Zfp637
chr11	83299783	83350145	chr11	82749720	82799927	1	1	0	6.86721e-05	up	0.848639	0.0499705	Pex12,Ap2b1	Gm11423,Cct6b,Lig3,Zfp830
chr5	31449881	31500137	chr5	31100011	31150037	1	1	0	6.87055e-05	up	0.759938	0.0499705	Zfp512,4930548H24Rik,Gpn1	Mpv17,Ucn,Slc30a3,Dnajc5g,Trim54
chr3	58700366	58799587	chr3	58200001	58249713	2	2	0	6.87146e-05	up	1.13958	0.0499705	4930593A02Rik
chr11	86600084	86650821	chr11	86349869	86399912	1	1	0	6.87692e-05	up	0.740699	0.0499705	Vmp1	Med13
chr7	128699982	128750169	chr7	128200530	128250131	1	1	0	6.87901e-05	up	0.683899	0.0499705	Sec23ip,Mcmbp	9130023H24Rik,Cox6a2,Tgfb1i1,Armc5,Itgad,4931431B13Rik
chr5	35050016	35099973	chr5	33099931	33149704	1	1	0	6.88e-05	up	1.6304	0.0499705	Lrpap1,Dok7	Slc5a1
chr15	84600182	84650051	chr15	84099912	84149779	1	1	0	6.88937e-05	up	0.629295	0.0499705		Sult4a1,Pnpla5
chr10	87100017	87149824	chr10	86650209	86700127	1	0	1	6.89027e-05	down	-1.70147	0.0499705	1700113H08Rik	Hsp90b1,1810014B01Rik
chr10	45050159	45099983	chr10	44399943	44449671	1	1	0	6.89135e-05	up	0.698438	0.0499705	Prep	Prdm1
chr13	5800242	5849894	chr13	4949824	4999778	1	0	1	6.8934e-05	down	-1.663	0.0499705
chr3	133000030	133100122	chr3	132699893	132750617	2	0	2	6.89709e-05	down	-0.835193	0.0499705	Gstcd,Ints12	Tbck
chr4	123899995	123949954	chr4	123350048	123450164	2	2	0	6.90067e-05	up	1.3328	0.0499705	Rragc,Mycbp	Macf1
chr11	118000061	118049885	chr11	117699924	117750384	1	1	0	6.90153e-05	up	0.699504	0.0499705	Mir6933,Dnah17,Pgs1	Tnrc6c
chr1	105750221	105799857	chr1	105499680	105550804	1	1	0	6.90523e-05	up	0.827219	0.0499705	Tnfrsf11a,Relch	Pign
chr9	21749800	21799737	chr9	20600026	20650077	1	1	0	6.91483e-05	up	2.11501	0.0499705	Ldlr,Kank2,Spc24	Zfp846,Fbxl12,Ubl5,Fbxl12os
chr15	13899525	13950135	chr15	13750077	13799863	1	0	1	6.917e-05	down	-1.11009	0.0499705
chr10	94350122	94399965	chr10	94200136	94250356	1	0	1	6.92636e-05	down	-0.575375	0.0499705	Tmcc3	Ndufa12
chr3	129149517	129200042	chr3	127499839	127549827	1	0	1	6.92686e-05	down	-1.924	0.0499705	Pitx2	Larp7,Mir302c,Mir367,Mir302a,Mir302d,Mir302b
chr15	51750298	51799716	chr15	50000140	50050617	1	0	1	6.92867e-05	down	-2.52886	0.0499705	Eif3h
chr1	86249965	86350063	chr1	86049827	86099854	2	0	2	6.92994e-05	down	-0.661609	0.0499705	Armc9,Gm28626,Ncl,B3gnt7	Htr2b,Psmd1,2810459M11Rik
chr6	12249859	12299783	chr6	11800015	11849915	1	1	0	6.93588e-05	up	1.02904	0.0499705
chr7	110649884	110699953	chr7	109350093	109399905	1	1	0	6.93655e-05	up	2.65947	0.0499705		Stk33
chr17	86099953	86149658	chr17	85950583	85999773	1	1	0	6.93888e-05	up	0.677509	0.0499705	Srbd1	Srbd1
chr19	11450068	11550378	chr19	11349891	11400229	2	0	0	6.94801e-05	down	-0.452315	0.0499705	Ms4a4b,Gm8369,Ms4a6c,Ms4a4d,Ms4a6b	Ms4a4a
chr9	44800004	44950089	chr9	44200449	44300037	4	4	0	6.95005e-05	up	1.06089	0.0499705	Ttc36,Kmt2a,Ube4a,Atp5l	Hinfp,Pdzd3,Abcg4,Nlrx1,Cbl,Ccdc153
chr4	45450143	45499549	chr4	45249892	45299767	1	1	0	6.95744e-05	up	0.806499	0.0499705	Shb	Frmpd1,Trmt10b
chr9	94500069	94549575	chr9	94149585	94199568	1	0	1	6.96807e-05	down	-1.22088	0.0499705	Dipk2a
chr13	23350054	23400403	chr13	21850014	21900189	1	1	0	6.97159e-05	up	0.839977	0.0499705	Zfp322a,4930586N03Rik	Mir1983
chr9	103950106	103999358	chr9	103350084	103399616	1	0	1	6.9733e-05	down	-1.05786	0.0499705		Topbp1,Cdv3
chr1	159399950	159450131	chr1	158999943	159050027	1	1	0	6.97579e-05	up	1.19098	0.0499705
chr5	111049607	111099816	chr5	110299798	110350978	1	1	0	6.99892e-05	up	1.6401	0.0499705	Ttc28	Pole,P2rx2,Lrcol1
chr9	95950567	96049624	chr9	95649801	95699586	2	2	0	7.00825e-05	up	1.1093	0.0499705	Xrn1,Atr	Pcolce2
chr3	108349928	108400100	chr3	108249987	108299828	1	0	0	7.01656e-05	down	-0.449072	0.0499705	Gm12522,Sort1,Celsr2,Psrc1,Mybphl	Sort1,Psma5
chr14	91450167	91499976	chr14	91299598	91349909	1	0	1	7.01844e-05	down	-1.13174	0.0499705
chr3	9449928	9500088	chr3	8599776	8649981	1	1	0	7.01901e-05	up	1.03618	0.0499705	Zfp704	Gm32496
chr2	122499970	122599955	chr2	122349555	122400066	2	0	2	7.02713e-05	down	-0.603763	0.0499705	Gm14085,Gatm	Shf
chr13	107050150	107150256	chr13	105350178	105449960	2	0	2	7.02939e-05	down	-2.00611	0.0499705	3830408C21Rik	Htr1a
chr15	70849995	70899884	chr15	68699787	68750213	1	0	1	7.04315e-05	down	-2.54491	0.0499705
chr17	26850141	26900289	chr17	26449516	26499762	1	1	0	7.04611e-05	up	0.55744	0.0499705
chr5	118600016	118649716	chr5	117850299	117900275	1	1	0	7.05182e-05	up	1.59013	0.0499705	Med13l	Nos1
chr6	116400201	116499645	chr6	115249798	115300034	2	2	0	7.05329e-05	up	1.25229	0.0499705	Alox5,March8,Olfr211	Timp4,Syn2
chr1	37600269	37649877	chr1	37500057	37550147	1	0	0	7.05654e-05	up	0.366182	0.0499705	2010300C02Rik	Mgat4a
chr6	68499977	68550227	chr6	67899570	67950057	1	0	1	7.06125e-05	down	-1.31735	0.0499705
chr11	83649915	83750143	chr11	82549802	82649869	2	2	0	7.06137e-05	up	1.94515	0.0499705	Ccl4,Wfdc17,Wfdc18,Wfdc21	Gm11426
chr10	55949890	56049977	chr10	54150006	54249731	2	0	2	7.06833e-05	down	-2.15555	0.0499705	Tbc1d32
chr5	125349958	125400575	chr5	125099967	125150095	1	0	1	7.07693e-05	down	-0.799404	0.0499705	Ubc	Ncor2
chr5	111700122	111750235	chr5	111400011	111450036	1	0	1	7.08501e-05	down	-0.836034	0.0499705	E130006D01Rik	Mn1
chr9	15000032	15050028	chr9	14650239	14699732	1	1	0	7.08756e-05	up	0.900684	0.0499705	Panx1	Gm7607
chr7	123399926	123449972	chr7	122249873	122299746	1	1	0	7.09748e-05	up	1.72495	0.0499705	Lcmt1	Prkcb
chr12	40000162	40050629	chr12	39649841	39699687	1	0	1	7.1006e-05	down	-0.633504	0.0499705	Arl4a
chr8	126349977	126399774	chr8	124550247	124599968	1	0	1	7.10094e-05	down	-3.12374	0.0499705	Slc35f3	Agt,Capn9,Cog2
chr4	53700264	53750062	chr4	53299757	53350048	1	1	0	7.10366e-05	up	0.927456	0.0499705	Fktn,Fsd1l
chr2	181500021	181550003	chr2	180649760	180699580	1	1	0	7.10507e-05	up	1.33235	0.0499705	Dnajc5,Tpd52l2	Dido1
chr14	55849870	55900408	chr14	55599986	55650438	1	1	0	7.10901e-05	up	0.653558	0.0499705	Khnyn,Nynrin,Cbln3,Sdr39u1	Irf9,Rnf31,Rec8,Tssk4,Tm9sf1,Ipo4
chr18	78499944	78549895	chr18	78400218	78449577	1	1	0	7.11757e-05	up	0.584743	0.0499705
chr8	36300090	36349639	chr8	35999937	36050065	1	1	0	7.11806e-05	up	0.717589	0.0499705
chr14	30849855	30899909	chr14	30499733	30550143	1	1	0	7.12144e-05	up	0.632326	0.0499705	Itih4,Mustn1,Stimate	Tkt,Dcp1a
chr14	31149842	31200020	chr14	30599697	30650047	1	1	0	7.12322e-05	up	1.02008	0.0499705	Stab1,Nisch	Prkcd
chr3	58650015	58700369	chr3	57799778	57849827	1	1	0	7.13143e-05	up	1.08164	0.0499705	Siah2,Gm8234,4930593A02Rik	Pfn2,Rnf13
chr10	112749932	112800081	chr10	112049703	112100268	1	0	1	7.13747e-05	down	-1.52673	0.0499705	1700010J16Rik	Glipr1l2,Glipr1l1
chr1	155849955	155899939	chr1	154649755	154699926	1	1	0	7.13811e-05	up	1.57517	0.0499705	Cep350	Cacna1e
chr8	7150042	7200317	chr8	6850026	6899124	1	0	1	7.14475e-05	down	-1.14765	0.0499705
chr12	100449895	100550172	chr12	100350236	100449898	3	0	3	7.15163e-05	down	-0.625831	0.0499705	Ttc7b,Rps6ka5	Ttc7b
chr16	54099798	54149731	chr16	51148934	51200018	1	0	1	7.16716e-05	down	-3.12331	0.0499705
chr2	32850144	32899999	chr2	32250328	32300089	1	1	0	7.16999e-05	up	1.08367	0.0499705	Fam129b	Uck1,Swi5,Pomt1,Golga2
chr6	120999657	121049834	chr6	119799581	119849641	1	1	0	7.17518e-05	up	1.32778	0.0499705	Mical3	Erc1
chr3	74349888	74399712	chr3	74250009	74300553	1	0	1	7.17986e-05	down	-0.882168	0.0499705
chr18	7449805	7499907	chr18	7000467	7050018	1	0	1	7.18863e-05	down	-0.965837	0.0499705	Mpp7	Mkx
chr2	144200064	144250010	chr2	144049889	144149948	2	0	0	7.19033e-05	up	0.451361	0.0499705	Gm5535	Banf2,Gm5535
chr4	131349969	131400123	chr4	130250131	130300147	1	1	0	7.20308e-05	up	1.24465	0.0499705		Serinc2
chr3	149001173	149050203	chr3	148349940	148399862	1	1	0	7.2149e-05	up	0.720354	0.0499705
chr15	78600569	78650079	chr15	78300043	78349995	1	1	0	7.21864e-05	up	0.833691	0.0499705	Cyth4	Csf2rb,Csf2rb2
chr16	16800138	16849999	chr16	16649985	16698886	1	0	1	7.22516e-05	down	-0.835212	0.0499705	Spag6l,Rpl31-ps12	Olfr19
chr12	41000249	41049790	chr12	40799720	40900176	2	0	2	7.22574e-05	down	-0.677086	0.0499705	Immp2l	Dock4
chr1	36599937	36648999	chr1	35900153	35949985	1	1	0	7.2339e-05	up	1.38291	0.0499705	Fam178b
chr8	119650833	119699901	chr8	119299835	119400126	2	2	0	7.23557e-05	up	1.05684	0.0499705	Wfdc1	Cdh13,Hsbp1,Mlycd
chr10	55849989	55899763	chr10	53849644	53900011	1	0	1	7.23922e-05	down	-3.11227	0.0499705
chr1	141499632	141549723	chr1	141100009	141150143	1	0	1	7.25269e-05	down	-1.64473	0.0499705
chr5	103600180	103649968	chr5	103349965	103399725	1	0	1	7.26211e-05	down	-0.854453	0.0499705	1700016H13Rik,Slc10a6
chr1	87899981	87949896	chr1	87399755	87449915	1	1	0	7.26297e-05	up	0.600791	0.0499705	Dgkd,Usp40	Gigyf2
chr15	7650082	7699571	chr15	7100023	7150043	1	1	0	7.26339e-05	up	1.33648	0.0499705		Lifr
chr17	21000530	21050018	chr17	20599796	20650139	1	0	1	7.2659e-05	down	-1.45969	0.0499705	Zfp160	Fpr-rs3
chr6	100500035	100550168	chr6	99599565	99649929	1	0	1	7.27409e-05	down	-1.48294	0.0499705	1700049E22Rik	Foxp1,Eif4e3
chr6	127550038	127600297	chr6	126749771	126799751	1	1	0	7.28792e-05	up	1.15586	0.0499705	Cracr2a
chr13	31399802	31449302	chr13	30299271	30349888	1	1	0	7.29029e-05	up	1.15119	0.0499705		Agtr1a
chr4	59849760	59949990	chr4	58650018	58699947	2	2	0	7.30535e-05	up	1.383	0.0499705	Snx30,Slc46a2
chr2	164349848	164400102	chr2	163749532	163799904	1	1	0	7.30694e-05	up	1.24706	0.0499705	Mir7678,Matn4,Slpi	Ada
chr6	57800426	57900583	chr6	57649500	57750035	4	0	3	7.30835e-05	down	-0.636896	0.0499705	Vmn1r21,Vopp1,Vmn1r22	Pyurf,Herc6,Vopp1,Lancl2
chr9	46300262	46349413	chr9	45749830	45899805	3	3	0	7.31476e-05	up	1.17939	0.0499705	4931429L15Rik	Dscaml1,Cep164,Bace1,Rnf214
chr3	89850025	89900162	chr3	88299822	88349804	1	1	0	7.31648e-05	up	1.71012	0.0499705	Il6ra,She	Cct3,Smg5,Glmp,Tmem79
chr2	46849868	46950354	chr2	46649925	46700288	2	0	2	7.32277e-05	down	-1.33838	0.0499705
chr13	87950087	88000420	chr13	85650207	85700096	1	0	1	7.32644e-05	down	-2.53437	0.0499705
chr11	100949744	100999961	chr11	100449987	100499856	1	1	0	7.33132e-05	up	0.828142	0.0499705	Cavin1	Mir7116,Acly,Klhl11,Klhl10
chr2	19050149	19100247	chr2	17849752	17900483	1	1	0	7.33416e-05	up	1.30535	0.0499705
chr1	145699666	145749725	chr1	145550439	145600103	1	0	1	7.33801e-05	down	-0.99845	0.0499705
chr7	143899719	143949732	chr7	143749987	143800295	1	1	0	7.33916e-05	up	0.586798	0.0499705	Mir6404	Mrgpre,Mrgprg,Nadsyn1,Osbpl5
chr11	45300081	45350243	chr11	44349699	44400937	1	1	0	7.34261e-05	up	0.94974	0.0499705		Il12b
chr12	16100118	16150168	chr12	15650068	15700103	1	1	0	7.34286e-05	up	0.69011	0.0499705
chr11	88449823	88499668	chr11	87699779	87750187	1	1	0	7.36213e-05	up	1.48679	0.0499705	Msi2	Rnf43,Supt4a,1110028F11Rik
chr11	115850250	115899989	chr11	115549960	115600478	1	1	0	7.37329e-05	up	0.558484	0.0499705	Recql5,Llgl2,Smim5	Gga3,Nup85
chr15	63550048	63600057	chr15	63149919	63199897	1	0	1	7.37406e-05	down	-0.920048	0.0499705	Gm20740	Gm20740
chr8	125900057	125949767	chr8	124700034	124750185	1	0	1	7.37615e-05	down	-2.31964	0.0499705	A730098A19Rik,Map3k21	Ttc13,Arv1,Fam89a
chr6	24000088	24049990	chr6	23800010	23849636	1	0	1	7.38045e-05	down	-1.07544	0.0499705		Cadps2
chr6	38699787	38749962	chr6	37499873	37549674	1	1	0	7.3811e-05	up	2.12082	0.0499705	Hipk2	Akr1d1
chr16	70549829	70600012	chr16	69049454	69100110	1	0	1	7.38987e-05	down	-2.52289	0.0499705	Gbe1
chr11	99599783	99649641	chr11	96549986	96600819	1	1	0	7.39728e-05	up	3.21925	0.0499705	Gm11938,Gm11937,Gm11562,Krtap4-1,Krtap4-2,Krtap2-4,Krtap4-7	Skap1
chr13	20549254	20599426	chr13	19749711	19799963	1	1	0	7.39741e-05	up	0.987894	0.0499705	Elmo1	Gpr141
chr11	70399541	70449592	chr11	69149327	69200086	1	1	0	7.39811e-05	up	1.53532	0.0499705	Mir7115,Arrb2,Pelp1	Alox12b,Alox8
chr12	76450145	76499959	chr12	76250010	76300019	1	1	0	7.39871e-05	up	0.502938	0.0499705	Gm10451	Mthfd1
chr6	141800255	141849916	chr6	140250278	140299820	1	0	1	7.40354e-05	down	-1.84842	0.0499705	Slco1a4
chr6	88250164	88299866	chr6	86749481	86799415	1	1	0	7.41589e-05	up	1.55501	0.0499705	Eefsec	Anxa4
chr13	49500028	49549712	chr13	49249991	49299888	1	1	0	7.41647e-05	up	0.747925	0.0499705	Ecm2,Cenpp,Aspn	Fgd3
chr2	67249998	67300091	chr2	67099395	67151147	1	0	1	7.41954e-05	down	-1.0145	0.0499705
chr12	80700014	80750007	chr12	80350006	80400030	1	1	0	7.42023e-05	up	0.757871	0.0499705	Plekhd1	Scarna3b,Mir1843a,Dcaf5
chr4	120199767	120250081	chr4	118750250	118799977	1	1	0	7.4233e-05	up	1.81717	0.0499705		Olfr1338,Olfr1337
chr11	70299957	70399544	chr11	69200083	69299991	2	2	0	7.42608e-05	up	1.21544	0.0499705	Alox12e,Alox15,Pelp1	Gucy2e,Cntrob
chr15	101249916	101300118	chr15	100449824	100498976	1	1	0	7.43141e-05	up	1.36242	0.0499705	Nr4a1,Atg101,Smim41	Csrnp2,Tfcp2,Letmd1
chr11	11699963	11750453	chr11	11600557	11649970	1	1	0	7.43183e-05	up	0.504171	0.0499705	Ikzf1	4930512M02Rik
chr7	44349355	44400069	chr7	44200101	44249561	1	1	0	7.43362e-05	up	0.633021	0.0499705	Syt3,Shank1,1700008O03Rik	Klk1,Klk1b5,Klk1b4,Klk1b3,2410002F23Rik,1700028J19Rik
chr7	49800168	49850374	chr7	49699559	49749551	1	1	0	7.43672e-05	up	0.684158	0.0499705	Prmt3
chr11	121150297	121200042	chr11	120199823	120249644	1	1	0	7.43689e-05	up	1.53276	0.0499705	Uts2r,Ogfod3	2900052L18Rik,Bahcc1
chr4	129899880	129949878	chr4	129050217	129099792	1	1	0	7.43832e-05	up	1.81892	0.0499705	E330017L17Rik	Rnf19b
chr3	159250024	159300167	chr3	158349979	158399499	1	0	1	7.44102e-05	down	-1.75619	0.0499705	Gm20752	Lrrc7
chr2	30800060	30849574	chr2	29049977	29099875	1	1	0	7.44111e-05	up	1.86001	0.0499705	Prrx2,Ntmt1,Asb6,1700001O22Rik	Ttf1,Cfap77
chr11	73100132	73149809	chr11	72500029	72550791	1	1	0	7.44211e-05	up	0.987501	0.0499705	Haspin,Itgae	Spns3
chr18	36749589	36800066	chr18	34899704	34949757	1	1	0	7.45114e-05	up	1.42967	0.0499705	Hars,Dnd1,Ik,Zmat2,Wdr55,Hars2	Hspa9,Etf1
chr2	32999943	33050264	chr2	31550014	31600192	1	1	0	7.45158e-05	up	1.64351	0.0499705	Garnl3	Fubp3
chr10	117250072	117299865	chr10	116850267	116900298	1	1	0	7.45396e-05	up	0.968613	0.0499705	Lyz2,Lyz1	Myrfl
chr16	67500142	67549889	chr16	67300729	67349639	1	0	1	7.45568e-05	down	-1.26333	0.0499705	Cadm2	Cadm2
chr2	31249792	31300002	chr2	29499905	29550055	1	1	0	7.4609e-05	up	1.62206	0.0499705	Ncs1	Med27
chr12	77550058	77600235	chr12	76850070	76899890	1	1	0	7.46551e-05	up	0.849567	0.0499705		Fntb
chr11	11200096	11249491	chr11	10400676	10449991	1	0	1	7.4688e-05	down	-1.49724	0.0499705	Vwc2
chr17	71999547	72050075	chr17	70600035	70649864	1	1	0	7.47066e-05	up	1.81623	0.0499705	Alk	Dlgap1
chr17	62499956	62549997	chr17	61950385	62000066	1	0	1	7.47145e-05	down	-1.45852	0.0499705
chr3	85150152	85199767	chr3	84050507	84099818	1	1	0	7.47609e-05	up	1.65655	0.0499705	Arfip1	Mnd1
chr12	55450024	55500211	chr12	54599693	54650074	1	1	0	7.49196e-05	up	1.82568	0.0499705	Nfkbia	Mir1892,Sptssa
chr3	85249966	85349477	chr3	84299816	84399905	2	2	0	7.49702e-05	up	1.40973	0.0499705	Arfip1,1700036G14Rik	4930565D16Rik,Trim2
chr16	70549829	70649928	chr16	68300302	68449924	3	0	3	7.50468e-05	down	-2.2601	0.0499705	Gbe1,D16Ertd519e
chr11	80649724	80699648	chr11	80549435	80599887	1	0	1	7.51091e-05	down	-0.511398	0.0499705	Myo1d	Myo1d
chr9	58349974	58399879	chr9	57199958	57250278	1	1	0	7.51263e-05	up	1.36079	0.0499705	1700072B07Rik,Tbc1d21	Trcg1
chr12	26150004	26199962	chr12	24900168	24950111	1	0	1	7.51351e-05	down	-1.18193	0.0499705	Gm29687	Mboat2
chr8	35150035	35199959	chr8	34250199	34300595	1	1	0	7.53527e-05	up	0.851779	0.0499705
chr8	88501650	88550199	chr8	87750087	87799663	1	1	0	7.5402e-05	up	1.38253	0.0499705	Nkd1	Zfp423
chr8	86000081	86049768	chr8	85899849	85949857	1	1	0	7.54169e-05	up	0.589335	0.0499705	Phkb	Phkb
chr17	47349774	47400037	chr17	44701654	44749724	1	1	0	7.55039e-05	up	3.20929	0.0499705	Guca1b,Guca1a,Trerf1,Mrps10	Runx2
chr17	32100145	32150002	chr17	30250131	30300294	1	1	0	7.55222e-05	up	1.85535	0.0499705	Notch3,Pdxk-ps	Btbd9
chr11	34900137	34949931	chr11	33750030	33800089	1	1	0	7.55285e-05	up	1.38281	0.0499705		Kcnip1
chr14	79000044	79049958	chr14	78350222	78399479	1	1	0	7.55913e-05	up	1.30477	0.0499705	Vwa8
chr3	84950494	84999739	chr3	83950492	84000283	1	1	0	7.56692e-05	up	1.53238	0.0499705	Fbxw7,Arfip1	Tmem131l
chr1	144899891	144949957	chr1	144749526	144800098	1	0	1	7.56882e-05	down	-0.878228	0.0499705		Rgs18
chr13	112600118	112650161	chr13	111699818	111750019	1	1	0	7.57024e-05	up	0.896214	0.0499705	Ddx4	Mier3,Map3k1
chr8	126449679	126500297	chr8	126250242	126300158	1	1	0	7.57504e-05	up	0.67241	0.0499705	Tarbp1	Slc35f3
chr1	110550020	110599995	chr1	110299719	110350110	1	0	1	7.57948e-05	down	-1.42656	0.0499705
chr1	17049575	17099847	chr1	16900819	16949971	1	0	1	7.58412e-05	down	-0.834992	0.0499705	Jph1
chr3	77750110	77800144	chr3	76749815	76800036	1	0	1	7.58707e-05	down	-2.48824	0.0499705
chr16	29550090	29599807	chr16	28900129	28949974	1	0	1	7.58902e-05	down	-1.75918	0.0499705	Opa1	Mb21d2
chr5	39600031	39649849	chr5	38750749	38800193	1	0	1	7.58953e-05	down	-0.759013	0.0499705	Hs3st1,4930513D17Rik	Clnk
chr3	70849945	70899854	chr3	70750296	70800130	1	0	1	7.6013e-05	down	-0.919476	0.0499705		Gm6634
chr13	75299981	75349626	chr13	75199869	75250154	1	1	0	7.60136e-05	up	0.586261	0.0499705
chr6	99550434	99599568	chr6	98649845	98700253	1	1	0	7.60393e-05	up	0.754984	0.0499705	Foxp1,Eif4e3
chr6	35300115	35349919	chr6	34049915	34099755	1	1	0	7.61568e-05	up	2.19694	0.0499705	Fam180a,Slc13a4,1700065J11Rik	Lrguk
chr18	68299715	68350425	chr18	67899837	67949589	1	0	1	7.61923e-05	down	-0.678147	0.0499705	Fam210a,Mc5r,Rnmt	Ldlrad4
chr12	108999946	109049897	chr12	108849927	108899972	1	0	1	7.62303e-05	down	-0.657077	0.0499705	Wdr25,Begain	Slc25a47,Wdr25,Wars
chr7	127550086	127600380	chr7	126800356	126850095	1	1	0	7.62533e-05	up	0.947343	0.0499705	Srcap,Tmem265,Ccdc189,Rnf40,Phkg2	Aldoa,Doc2a,Fam57b,4930451I11Rik
chr3	107200272	107249974	chr3	105599498	105649804	1	1	0	7.62755e-05	up	1.26231	0.0499705	Cym,Prok1,A630076J17Rik	Kcnd3
chr2	136849972	136899780	chr2	136650605	136700051	1	0	1	7.62809e-05	down	-1.32067	0.0499705	Mkks,Slx4ip
chr3	102949607	103000041	chr3	102700232	102750171	1	0	1	7.63121e-05	down	-0.670365	0.0499705	Nr1h5,Sike1	Tspan2,Tspan2os
chr7	25050052	25100292	chr7	24849956	24900058	1	1	0	7.63187e-05	up	0.731503	0.0499705	Mir6537,Grik5,Pou2f2,Zfp574	Cd79a,Rps19,Lypd4,Dmrtc2
chr9	81299955	81349967	chr9	80950259	81000014	1	0	1	7.6325e-05	down	-1.34387	0.0499705
chr8	3599891	3650238	chr8	3150192	3200136	1	1	0	7.63309e-05	up	0.949731	0.0499705	Pet100,Pcp2,Stxbp2,Xab2,Camsap3	Insr
chr5	33499783	33600253	chr5	32300138	32400450	2	2	0	7.63322e-05	up	1.43485	0.0499705		Plb1
chr15	98949962	99000108	chr15	98450187	98500163	1	1	0	7.63482e-05	up	1.19754	0.0499705	Tuba1a,Tuba1b,4930578M01Rik	Lalba,Olfr281,Olfr279
chr2	173400067	173449942	chr2	172500143	172550867	1	1	0	7.63564e-05	up	1.95531	0.0499705		Tfap2c
chr2	51400044	51450355	chr2	50199846	50250068	1	0	1	7.63845e-05	down	-1.4131	0.0499705	1700057H21Rik
chr1	161300110	161400151	chr1	159600430	159699919	2	2	0	7.6409e-05	up	2.2188	0.0499705	Tnfsf4	Tnr
chr15	20150290	20200331	chr15	19500492	19550039	1	0	1	7.64169e-05	down	-1.64227	0.0499705
chr7	80799713	80850126	chr7	80300098	80350544	1	1	0	7.64649e-05	up	0.841256	0.0499705	Iqgap1	Unc45a,Man2a2,Prc1,Rccd1,Hddc3
chr4	68050335	68100270	chr4	67850090	67900149	1	0	1	7.64849e-05	down	-1.0578	0.0499705
chr7	49949868	49999922	chr7	49349563	49400499	1	1	0	7.65216e-05	up	1.38081	0.0499705	Slc6a5,Nell1	Nav2
chr19	12399849	12450123	chr19	12149812	12199781	1	0	1	7.65264e-05	down	-0.842601	0.0499705	Olfr1441,Pfpl
chr9	43099978	43149738	chr9	42999969	43049826	1	0	0	7.65328e-05	up	0.49329	0.0499705	Pou2f3,Tmem136,Arhgef12	Arhgef12
chr2	47349796	47399934	chr2	47250056	47300011	1	0	1	7.65466e-05	down	-0.747016	0.0499705
chr14	65950265	66000262	chr14	64700009	64750098	1	1	0	7.65481e-05	up	1.95012	0.0499705	Clu,Scara3,Gulo	Kif13b
chr16	82549801	82599977	chr16	82449922	82500765	1	0	1	7.65713e-05	down	-0.828343	0.0499705
chr8	116399854	116450422	chr8	115199796	115249849	1	0	1	7.65813e-05	down	-1.23866	0.0499705		Wwox
chr13	112699924	112750220	chr13	111249647	111299839	1	1	0	7.65841e-05	up	1.72527	0.0499705	Slc38a9	Actbl2
chr7	84200188	84299972	chr7	83300107	83400636	2	2	0	7.65848e-05	up	1.48457	0.0499705	Arnt2
chr10	128150100	128200169	chr10	128049795	128099996	1	0	0	7.66428e-05	up	0.394048	0.0499705	Gls2,Rbms2	Baz2a,Atp5b,Ptges3,Mir677
chr13	24900236	24950089	chr13	24800094	24849842	1	0	1	7.68997e-05	down	-0.529579	0.0499705	Gpld1,D130043K22Rik,Aldh5a1,9330162012Rik,4932702P03Rik	D130043K22Rik,Tdp2,Acot13,BC005537
chr19	46599926	46650323	chr19	45849858	45899926	1	1	0	7.69066e-05	up	1.14199	0.0499705	Mir3084-2,Wbp1l	Mir3084-2,Armh3
chr7	83649994	83699555	chr7	83549603	83599899	1	0	0	7.6944e-05	up	0.419805	0.0499705	Il16,Stard5	Tmc3
chr9	63849759	63899962	chr9	62750022	62800395	1	1	0	7.69651e-05	up	1.07009	0.0499705		Fem1b,Itga11
chr19	25449947	25499893	chr19	24999986	25049822	1	1	0	7.69674e-05	up	1.10888	0.0499705	Mir3084-2	Mir3084-2,Dock8
chr15	97099875	97150021	chr15	96799902	96849350	1	0	1	7.71293e-05	down	-0.826291	0.0499705
chr8	70749829	70800093	chr8	70299898	70349590	1	1	0	7.71715e-05	up	0.943065	0.0499705	Mir7240,Pde4c,Pik3r2,Rab3a,Mpv17l2,Mast3,Ifi30,2010320M18Rik	Gdf1,Upf1,Ddx49,Cope,Cers1
chr11	115749899	115800241	chr11	115400153	115450302	1	1	0	7.71744e-05	up	0.811923	0.0499705	Mir5621,Caskin2,Tmem94	Mir3968,Trim80,Mrpl58,Kctd2,Atp5h
chr17	7249729	7299810	chr17	3850029	3899860	1	0	1	7.73394e-05	down	-3.12058	0.0499705	Rps6ka2
chr2	157249615	157300164	chr2	156850033	156899997	1	1	0	7.73919e-05	up	0.909728	0.0499705	Rpn2,Mroh8	Tgif2,Rab5if,5430405H02Rik,Sla2
chr14	58000208	58049817	chr14	57450674	57500411	1	1	0	7.74049e-05	up	1.11532	0.0499705		Ift88
chr3	6799905	6849791	chr3	6350308	6400061	1	0	1	7.74242e-05	down	-1.45853	0.0499705
chr16	20850203	20900159	chr16	19699635	19749866	1	1	0	7.7431e-05	up	1.73897	0.0499705		Lamp3
chr4	7650239	7700000	chr4	6849777	6900319	1	0	1	7.74688e-05	down	-0.940419	0.0499705		Tox
chr3	89650148	89700154	chr3	87949982	88000017	1	1	0	7.75026e-05	up	1.74816	0.0499705	Kcnn3	Bcan,Crabp2,Nes
chr11	63949866	64000024	chr11	63849978	63899847	1	1	0	7.76287e-05	up	0.604111	0.0499705	Cox10,9630013K17Rik	Hs3st3b1
chr7	83949744	84150184	chr7	83449608	83500150	4	4	0	7.76684e-05	up	1.28775	0.0499705	Cemip,Abhd17c
chr10	85000817	85050464	chr10	84400769	84500284	2	2	0	7.76718e-05	up	0.866015	0.0499705	Ric8b	Nuak1,4930463O16Rik
chr10	126700082	126750095	chr10	123549841	123599755	1	0	1	7.77319e-05	down	-2.204	0.0499705	Mir378d	Tafa2
chr1	75600097	75699919	chr1	74949861	75000075	2	2	0	7.78222e-05	up	1.73269	0.0499705		Ihh,Nhej1
chr2	30299927	30349776	chr2	29699659	29749996	1	1	0	7.79192e-05	up	1.0536	0.0499705	Nup188,Sh3glb2	Rapgef1
chr7	122750099	122800041	chr7	122150113	122199924	1	0	1	7.79271e-05	down	-0.985455	0.0499705	Cacng3	Plk1,Ern2
chr2	53249961	53300158	chr2	53049944	53099976	1	1	0	7.79327e-05	up	0.996396	0.0499705		Fmnl2
chr1	156300014	156350122	chr1	155800043	155849958	1	1	0	7.79409e-05	up	0.98218	0.0499705	Nphs2,Tdrd5,Axdnd1	Qsox1,Cep350
chr16	23000156	23050176	chr16	21899767	21950307	1	1	0	7.7958e-05	up	1.8156	0.0499705	Kng2	Tmem41a,Map3k13
chr17	15499941	15549615	chr17	15099981	15150175	1	1	0	7.79718e-05	up	0.992589	0.0499705	Pdcd2,Prdm9,Tbp
chr5	136649644	136699688	chr5	136550114	136599891	1	0	0	7.80048e-05	down	-0.463268	0.0499705	Myl10	Cux1
chr15	80199844	80249841	chr15	78950035	79000921	1	1	0	7.80533e-05	up	1.4497	0.0499705	Mgat3,Mief1	Gm10865,Triobp
chr19	15050064	15100016	chr19	14100049	14200970	2	0	2	7.81371e-05	down	-1.27495	0.0499705
chr16	77949926	77999887	chr16	77449837	77499894	1	0	1	7.81505e-05	down	-1.39493	0.0499705		Mir99ahg
chr14	101200422	101250589	chr14	100600123	100650117	1	0	1	7.81804e-05	down	-1.41907	0.0499705
chr4	32649886	32749920	chr4	31899543	31950021	2	2	0	7.82142e-05	up	1.31121	0.0499705	Mdn1,Casp8ap2
chr11	42649949	42699946	chr11	42299726	42350155	1	0	1	7.82194e-05	down	-1.36432	0.0499705		Gabra6
chr10	8149961	8200100	chr10	7249955	7299908	1	1	0	7.82326e-05	up	1.17813	0.0499705
chr14	82899880	82949980	chr14	82799331	82850020	1	0	1	7.82831e-05	down	-0.888334	0.0499705
chr12	26799665	26849665	chr12	26300265	26350089	1	1	0	7.83147e-05	up	1.95715	0.0499705	4933409F18Rik	Rnf144a,4930549C15Rik
chr9	108399872	108449991	chr9	107899282	107949773	1	1	0	7.83167e-05	up	0.74358	0.0499705	1700102P08Rik,Ccdc36,BC048562,Klhdc8b	Mst1r,Camkv,Actl11,Mon1a
chr16	87249977	87300148	chr16	85849765	85899840	1	0	1	7.83508e-05	down	-1.26231	0.0499705		Adamts5
chr14	13749849	13799624	chr14	13300136	13350175	1	0	1	7.8459e-05	down	-1.05416	0.0499705		Synpr
chr6	137250098	137300244	chr6	136649979	136700085	1	1	0	7.85694e-05	up	1.65826	0.0499705	Ptpro	Gucy2c,Plbd1
chr14	95749920	95800620	chr14	93949848	94000567	1	0	1	7.86114e-05	down	-2.19964	0.0499705
chr1	27100379	27150293	chr1	26999892	27049843	1	0	1	7.86589e-05	down	-0.860578	0.0499705
chr11	49899736	49949821	chr11	49499871	49550047	1	1	0	7.86903e-05	up	1.45645	0.0499705	Rasgef1c	Olfr1382,Olfr1384,Olfr1383
chr7	118200362	118250416	chr7	114199988	114250156	1	0	1	7.87873e-05	down	-2.53458	0.0499705	Smg1,4930583K01Rik	Copb1
chr7	57450216	57500163	chr7	56250008	56300055	1	0	1	7.88177e-05	down	-1.82709	0.0499705	Gabra5,Gabrb3	Oca2
chr3	111399993	111450143	chr3	111300634	111350256	1	0	1	7.88229e-05	down	-0.850469	0.0499705
chr18	36349247	36400437	chr18	35299802	35350003	1	1	0	7.88361e-05	up	1.53411	0.0499705	Cystm1	Sil1
chr11	54100052	54150476	chr11	53150299	53199282	1	1	0	7.88384e-05	up	1.94508	0.0499705	P4ha2	Fstl4
chr19	57149899	57200047	chr19	56249902	56299811	1	1	0	7.88621e-05	up	1.53687	0.0499705	Mir3084-2,Ablim1	Mir3084-2,Habp2
chr5	6799977	6850119	chr5	6599955	6650293	1	0	1	7.88667e-05	down	-1.05471	0.0499705	Zfp804b
chr1	61750155	61799875	chr1	61399848	61450021	1	0	1	7.89611e-05	down	-0.778031	0.0499705	Pard3b
chr3	106250288	106299808	chr3	106150126	106200059	1	0	0	7.89675e-05	down	-0.394789	0.0499705		Chil3
chr3	72999897	73099124	chr3	70049834	70100061	2	0	2	7.89962e-05	down	-1.83349	0.0499705	Slitrk3,Gm20754
chr7	100749838	100800306	chr7	100399765	100450173	1	1	0	7.90435e-05	up	0.684266	0.0499705	Fam168a	C2cd3
chr15	63650248	63700021	chr15	61849535	61899881	1	1	0	7.90574e-05	up	0.823231	0.0499705	Gm20740
chr10	88600036	88650035	chr10	86399963	86450028	1	0	1	7.90654e-05	down	-2.76838	0.0499705	Mybpc1	Syn3
chr3	89599548	89650151	chr3	88750015	88800446	1	1	0	7.90894e-05	up	1.72782	0.0499705	Kcnn3	5830417I10Rik,Syt11,1500004A13Rik
chr17	5350030	5399908	chr17	4950382	5000377	1	1	0	7.90978e-05	up	0.749054	0.0499705		Arid1b
chr7	102300185	102350419	chr7	99999904	100050512	1	1	0	7.90985e-05	up	3.80379	0.0499705	Stim1	Chrdl2
chr1	136700297	136750082	chr1	136500049	136650118	3	0	1	7.91236e-05	down	-0.520235	0.0499705	Platr22	Kif14,Zfp281
chr11	106950102	107000053	chr11	106850027	106900342	1	0	0	7.91254e-05	down	-0.413942	0.0499705	Kpna2	Smurf2
chr14	31999813	32099968	chr14	30749673	30800019	2	2	0	7.92055e-05	up	1.62559	0.0499705	Galnt15,Dph3,Oxnad1	Sfmbt1
chr11	46549769	46599985	chr11	45500000	45549627	1	1	0	7.9234e-05	up	1.831	0.0499705	BC053393,Gm12171
chr6	105999906	106049957	chr6	105249831	105299673	1	0	1	7.9369e-05	down	-2.05667	0.0499705	Cntn4
chr17	31900091	31950386	chr17	31549936	31599824	1	1	0	7.93989e-05	up	0.722699	0.0499705	Hsf2bp	Pknox1
chr4	9049810	9099637	chr4	8299937	8400072	2	2	0	7.94208e-05	up	1.07414	0.0499705
chr7	101549981	101599960	chr7	100249866	100300341	1	1	0	7.94488e-05	up	1.13881	0.0499705	Art2a,Art2b	Gpx2-ps1,P4ha3,Pgm2l1
chr12	32700529	32749535	chr12	31799962	31849652	1	1	0	7.95569e-05	up	1.45025	0.0499705		Cog5
chr15	73849479	73899865	chr15	73399828	73450172	1	1	0	7.95755e-05	up	0.99413	0.0499705		Ptk2
chr11	98249914	98300084	chr11	97849424	97900132	1	1	0	7.9703e-05	up	0.798198	0.0499705	Mir5119,Cdk12	Fbxo47
chr11	38400156	38450084	chr11	38049990	38100001	1	0	1	7.97129e-05	down	-1.36408	0.0499705
chr10	76099939	76149517	chr10	75300093	75349948	1	1	0	7.97567e-05	up	1.38728	0.0499705	Slc5a4a,Slc5a4b	Adora2a,Specc1l
chr17	32000709	32049988	chr17	31299875	31349868	1	1	0	7.98274e-05	up	0.968308	0.0499705	Rrp1b,Hsf2bp	Slc37a1
chr17	23750120	23800104	chr17	23499743	23549799	1	1	0	7.98569e-05	up	1.2835	0.0499705	Flywch1,9530082P21Rik,Flywch2
chr19	25399900	25549835	chr19	24900343	24950141	3	3	0	7.99183e-05	up	1.15293	0.0499705	Mir3084-2,Kank1,Dmrt1	Mir3084-2,Foxd4,Cbwd1
chr5	103750051	103799921	chr5	102599926	102650131	1	0	1	7.99678e-05	down	-3.67562	0.0499705	Aff1	Arhgap24
chr11	119449196	119499776	chr11	116649954	116700109	1	1	0	7.99769e-05	up	1.99877	0.0499705	Endov,Rnf213,A930037H05Rik	Prcd,Snord1b,Snord1c,Snord1a,Cygb,St6galnac2,Snhg16
chr6	125199835	125250109	chr6	124849885	124899797	1	1	0	7.99811e-05	up	0.815373	0.0499705	Mir8113,Tapbpl,Cd27,Vamp1,E130112N10Rik	Cd4,Gpr162,P3h3
chr6	125550068	125649144	chr6	124349920	124400105	2	2	0	7.99871e-05	up	1.61132	0.0499705	Vwf	Pex5,1700027F06Rik
chr15	18400368	18449599	chr15	18050014	18100310	1	0	1	8.00177e-05	down	-1.45895	0.0499705		4921515E04Rik
chr2	103649924	103700158	chr2	103200133	103249696	1	0	1	8.00747e-05	down	-1.34451	0.0499705	Abtb2
chr4	112999728	113050188	chr4	112850186	112899943	1	0	1	8.01386e-05	down	-1.029	0.0499705	Skint6	Skint6
chr5	33099931	33149704	chr5	32999887	33050030	1	0	1	8.02261e-05	down	-0.565993	0.0499705	Slc5a1	Ywhah
chr13	38049483	38200356	chr13	37699722	37800313	3	3	0	8.02375e-05	up	1.16013	0.0499705	Riok1,Dsp	Rreb1
chr11	67800675	67850158	chr11	67350315	67399975	1	1	0	8.03087e-05	up	0.848279	0.0499705	Dhrs7c	Myh13
chr15	70100123	70149972	chr15	68899258	68950076	1	0	1	8.03132e-05	down	-1.58852	0.0499705		Khdrbs3
chr11	77800078	77850080	chr11	77550226	77599928	1	1	0	8.03419e-05	up	0.64359	0.0499705	Myo18a	Taok1
chr2	46950351	47000089	chr2	45049767	45100500	1	0	1	8.03806e-05	down	-2.54349	0.0499705		Zeb2
chr17	91049752	91099901	chr17	90849821	90899682	1	0	1	8.03977e-05	down	-1.10086	0.0499705	Nrxn1	Nrxn1,4930480K15Rik
chr7	84249865	84299972	chr7	83799676	83849992	1	1	0	8.04131e-05	up	0.907619	0.0499705	Arnt2
chr16	65700263	65750310	chr16	64449533	64499702	1	0	1	8.04752e-05	down	-2.72215	0.0499705		Csnka2ip
chr9	12899743	12949412	chr9	10199639	10250234	1	0	1	8.04907e-05	down	-3.1206	0.0499705		Cntn5
chr17	45799991	45849806	chr17	45650415	45700294	1	1	0	8.05156e-05	up	0.673484	0.0499705		Tmem63b,Capn11,Mrpl14
chr17	7550093	7600239	chr17	6150161	6199822	1	1	0	8.07406e-05	up	1.82989	0.0499705		Tulp4
chr1	119449957	119500138	chr1	119150035	119200970	1	1	0	8.07792e-05	up	1.03132	0.0499705	Ralb
chr8	71199302	71249881	chr8	70999990	71050310	1	0	1	8.07983e-05	down	-0.717152	0.0499705	Haus8	1700026F02Rik
chr9	51350584	51399730	chr9	51100515	51150224	1	1	0	8.08094e-05	up	0.691705	0.0499705		4833427G06Rik,Btg4,Mir34b,Mir34c
chr15	80400202	80450011	chr15	79449963	79500178	1	1	0	8.08176e-05	up	1.44783	0.0499705	Gm31369	Kcnj4,Csnk1e
chr1	82400022	82499685	chr1	81299921	81349910	2	0	2	8.0819e-05	down	-1.05645	0.0499705	Col4a4,Rhbdd1	Nyap2
chr14	124350008	124399937	chr14	124050342	124099795	1	0	1	8.09027e-05	down	-1.12824	0.0499705	Fgf14	Fgf14
chr8	11349872	11400473	chr8	10550036	10599981	1	1	0	8.10269e-05	up	0.832369	0.0499705	Col4a2	Myo16
chr14	33750316	33800166	chr14	33250008	33300006	1	1	0	8.1031e-05	up	1.83398	0.0499705		Arhgap22
chr12	25150245	25199854	chr12	24900168	24950111	1	1	0	8.10369e-05	up	1.22256	0.0499705		Mboat2
chr4	11399839	11450158	chr4	11150180	11199727	1	0	1	8.10437e-05	down	-1.02837	0.0499705		Ccne2,Trp53inp1,Ints8
chr9	66099618	66149741	chr9	65249755	65300190	1	1	0	8.10474e-05	up	1.2257	0.0499705	Snx1,Ciao2a	Cilp,Clpx
chr17	32449956	32499527	chr17	31450091	31499707	1	1	0	8.11089e-05	up	1.18445	0.0499705	Cyp4f39	Pde9a,Wdr4
chr18	36800063	36850040	chr18	34100067	34149704	1	1	0	8.11237e-05	up	2.07508	0.0499705	Vaultrc5
chr8	85049973	85099918	chr8	84850088	84900480	1	1	0	8.11749e-05	up	0.609227	0.0499705	Gm5741,Mir7070,Man2b1,Tnpo2,A230103J11Rik,Dhps,Wdr83os,Wdr83,Fbxw9	Mir7069,Gcdh,Farsa,Syce2
chr10	36249452	36299692	chr10	36150520	36199406	1	0	1	8.12065e-05	down	-0.846946	0.0499705
chr5	88299759	88349932	chr5	87000254	87050804	1	0	1	8.12993e-05	down	-1.88059	0.0499705	Prol1	Ugt2b35
chr17	27450517	27500152	chr17	25650149	25700088	1	1	0	8.13611e-05	up	1.49448	0.0499705	Grm4	Lmf1
chr9	42201057	42250251	chr9	42099982	42150000	1	0	0	8.13732e-05	down	-0.42782	0.0499705	4930546K05Rik	Sorl1
chr9	32550116	32599247	chr9	32449782	32500137	1	0	0	8.13836e-05	up	0.388272	0.0499705		Fli1
chr5	107949654	108049669	chr5	107549293	107700181	3	3	0	8.14515e-05	up	0.707764	0.0499705	Dipk1a	Rpap2,A930041C12Rik,4930428O21Rik,Glmn,1700028K03Rik
chr6	117800124	117849358	chr6	116300197	116350015	1	0	1	8.14663e-05	down	-1.9713	0.0499705	Zfp637	Zfand4,March8
chr10	99850012	99999649	chr10	99600120	99699937	3	0	3	8.14991e-05	down	-0.938489	0.0499705		Gm20110,Gm18409
chr5	143250011	143299876	chr5	142549672	142600131	1	1	0	8.15133e-05	up	1.01059	0.0499705	Zfp316	Radil,Mmd2
chr18	34600100	34649958	chr18	34500019	34550437	1	0	1	8.15329e-05	down	-0.518302	0.0499705	Kif20a,Cdc23,Brd8	Wnt8a,Fam13b
chr11	95950238	96000003	chr11	95150195	95199711	1	1	0	8.15355e-05	up	1.13497	0.0499705	Mir3063,Igf2bp1	Dlx4os
chr1	137899905	137948168	chr1	137100061	137149979	1	0	1	8.15371e-05	down	-1.80823	0.0499705
chr18	61149983	61200037	chr18	61050338	61100203	1	0	1	8.15469e-05	down	-0.513058	0.0499705	Hmgxb3,Slc26a2	Pdgfrb
chr5	115799602	115850057	chr5	114349725	114400176	1	1	0	8.15533e-05	up	1.53657	0.0499705	Cit	Ube3b,Myo1h,Kctd10
chr17	50400041	50450110	chr17	49900146	49950013	1	1	0	8.15907e-05	up	0.667198	0.0499705		Kif6
chr13	44749973	44799976	chr13	44599947	44649511	1	1	0	8.16516e-05	up	0.572747	0.0499705	Jarid2
chr15	59800441	59850105	chr15	58900004	58950132	1	1	0	8.16948e-05	up	0.988009	0.0499705		Mtss1,Ndufb9,Tatdn1,Rnf139
chr4	150849335	150900513	chr4	149200224	149299829	2	2	0	8.17166e-05	up	1.70757	0.0499705	Park7,1700045H11Rik,Errfi1	Kif1b
chr5	20949816	20999928	chr5	20050225	20100300	1	1	0	8.17481e-05	up	1.59448	0.0499705	Ptpn12,Rsbn1l,A630072M18Rik	Magi2
chr17	25349733	25400021	chr17	24749925	24799998	1	1	0	8.17534e-05	up	1.02066	0.0499705	Tpsb2,Tpsg1,Cacna1h	Hs3st6
chr16	19449720	19499997	chr16	18750160	18799972	1	1	0	8.18057e-05	up	0.854627	0.0499705	Olfr166	Cdc45,Cldn5
chr11	58499997	58600460	chr11	57650581	57750014	2	2	0	8.18116e-05	up	1.40952	0.0499705	Olfr331,Olfr330,Olfr329-ps,Olfr324,Olfr224,Olfr325,Olfr328	Galnt10
chr3	110100035	110149775	chr3	109750039	109799427	1	0	1	8.18658e-05	down	-0.998243	0.0499705	Ntng1	Ntng1
chr7	19500145	19550028	chr7	19100127	19150039	1	1	0	8.18797e-05	up	0.812419	0.0499705	Bloc1s3,Ppp1r37,Trappc6a,Nkpd1	Snrpd2,Fbxo46,Qpctl
chr8	70199383	70299901	chr8	69899534	70050245	3	3	0	8.1987e-05	up	0.505106	0.0499705	Sugp2,Slc25a42,Armc6,Ddx49,Homer3	Gatad2a,Sugp1,Mau2,Yjefn3,Ndufa13,Tssk6
chr10	45199675	45299643	chr10	43150041	43250540	2	2	0	8.20058e-05	up	1.89212	0.0499705	Popdc3,Gm15934	Sobp,9030612E09Rik,Pdss2
chr15	66600187	66649917	chr15	58100087	58149987	1	0	1	8.20296e-05	down	-3.11815	0.0499705	Phf20l1	Atad2,Wdyhv1
chr1	189300096	189350827	chr1	187750137	187799966	1	0	1	8.20657e-05	down	-2.37073	0.0499705	Kcnk2	Esrrg
chr13	8249646	8299760	chr13	7549988	7600099	1	0	1	8.2099e-05	down	-1.59278	0.0499705	Adarb2
chr1	166400251	166449698	chr1	164250650	164299839	1	1	0	8.21059e-05	up	2.07083	0.0499705	Pogk	Slc19a2,Blzf1,Ccdc181
chr11	96649872	96699251	chr11	94749972	94799809	1	1	0	8.21126e-05	up	2.07134	0.0499705	Skap1	Tmem92
chr1	52899949	52949563	chr1	52049750	52099983	1	1	0	8.21221e-05	up	1.207	0.0499705	Hibch,1700019D03Rik	Stat1,Stat4
chr18	79250291	79349745	chr18	78299894	78400221	3	3	0	8.22314e-05	up	0.90678	0.0499705
chr16	11249589	11300133	chr16	10799313	10849999	1	1	0	8.22564e-05	up	0.811152	0.0499705	Mir1945,Gspt1	Prm1,Rmi2
chr4	13700032	13750286	chr4	12250060	12300186	1	0	1	8.23457e-05	down	-1.59847	0.0499705	Runx1t1
chr8	25199928	25249832	chr8	24550113	24600409	1	1	0	8.24609e-05	up	0.720746	0.0499705	Tacc1	Ido1,Ido2
chr17	90549919	90600086	chr17	89250054	89299976	1	0	1	8.25512e-05	down	-2.05576	0.0499705	Nrxn1
chr12	34350033	34399706	chr12	34050521	34099651	1	0	1	8.25568e-05	down	-0.962243	0.0499705	Hdac9	Hdac9
chr13	80650246	80699928	chr13	78749651	78799500	1	0	1	8.26011e-05	down	-2.21134	0.0499705
chr17	62649428	62699725	chr17	61399702	61449868	1	0	1	8.28816e-05	down	-2.18228	0.0499705	Efna5
chr5	89499953	89550216	chr5	88799218	88850746	1	0	1	8.29858e-05	down	-1.33871	0.0499705	Npffr2
chr19	44750239	44799680	chr19	42249969	42300049	1	1	0	8.31045e-05	up	1.91063	0.0499705	Mir3084-2,Pax2	Mir3085,Mir3084-2,Golga7b,Crtac1
chr5	21100204	21250144	chr5	20499969	20600020	3	3	0	8.31593e-05	up	1.23659	0.0499705	Gsap	Magi2
chr3	46699991	46749698	chr3	46550396	46599930	1	0	1	8.31601e-05	down	-1.04168	0.0499705
chr5	134700382	134749969	chr5	134049960	134100012	1	1	0	8.33073e-05	up	1.23152	0.0499705	Eln	Castor2
chr2	13500142	13599750	chr2	13250232	13300233	2	0	0	8.3364e-05	up	0.463786	0.0499705	Trdmt1,Vim	Rsu1,Cubn
chr8	126549693	126599705	chr8	124899657	124949819	1	0	1	8.33843e-05	down	-2.52967	0.0499705	Irf2bp2	Egln1,Sprtn
chr7	90350217	90399714	chr7	90100035	90150193	1	0	1	8.34795e-05	down	-0.92394	0.0499705	Sytl2	Picalm,2310010J17Rik
chr10	27449968	27500055	chr10	27350017	27399851	1	0	1	8.36074e-05	down	-0.805351	0.0499705	Lama2	Lama2,4930579H20Rik
chr10	62649794	62699976	chr10	62350317	62400355	1	1	0	8.37032e-05	up	0.885664	0.0499705	Mir7215,Stox1,Ddx50	Hk1,Hkdc1,Hk1os
chr7	19600173	19649923	chr7	19400082	19550028	3	0	0	8.37104e-05	up	0.461233	0.0499705	Relb,Clasrp,Clptm1	A930016O22Rik,Ckm,Klc3,Mark4,Bloc1s3,Ppp1r37,Trappc6a,Nkpd1
chr4	3550272	3600078	chr4	3399981	3499845	2	0	2	8.37392e-05	down	-0.781642	0.0499705	Tgs1,Tmem68
chr1	64449998	64500389	chr1	63949159	63999811	1	0	1	8.3748e-05	down	-0.688344	0.0499705		Gm13749
chr13	108199735	108250189	chr13	107199360	107249904	1	1	0	8.37559e-05	up	1.33419	0.0499705	Elovl7
chr10	80300443	80350545	chr10	80050427	80099686	1	1	0	8.37681e-05	up	0.742797	0.0499705	Pcsk4,Apc2,2310011J03Rik,Adamtsl5,Reep6	Sbno2,Gpx4
chr10	115099936	115149871	chr10	113299659	113349253	1	0	1	8.37985e-05	down	-2.21246	0.0499705	Tph2
chr14	67099934	67200267	chr14	66949324	66999586	2	2	0	8.37987e-05	up	0.608154	0.0499705		Bnip3l
chr3	159000385	159050317	chr3	157298699	157349970	1	0	1	8.38779e-05	down	-2.53515	0.0499705		Negr1
chr18	40700014	40750112	chr18	40299987	40350143	1	0	1	8.38947e-05	down	-1.27076	0.0499705		Kctd16
chr5	63650149	63700070	chr5	62999973	63049762	1	0	1	8.39215e-05	down	-1.20008	0.0499705	Nwd2
chr3	66949801	67000139	chr3	66299751	66350342	1	0	1	8.39678e-05	down	-1.25231	0.0499705	Shox2,Rsrc1
chr7	43799930	43850058	chr7	43349873	43400185	1	1	0	8.40233e-05	up	1.08408	0.0499705	Klk6,Klk7,Klk8,Klk5	Siglecf
chr5	21450083	21500580	chr5	20449880	20499972	1	1	0	8.40332e-05	up	1.59548	0.0499705	Fbxl13,Fam185a	Magi2
chr6	125100389	125150142	chr6	124849885	124899797	1	1	0	8.40731e-05	up	0.602613	0.0499705	Chd4,Nop2,Iffo1	Cd4,Gpr162,P3h3
chr14	51249426	51349613	chr14	50949972	51050113	3	3	0	8.40949e-05	up	0.879246	0.0499705	Rnase2a,4930597G03Rik	Pnp,Pnp2,Rnase9,Rnase11,Rnase10
chr17	29550044	29600202	chr17	29100002	29149786	1	1	0	8.41589e-05	up	0.724444	0.0499705	Mir7667,Tbc1d22b,Tmem217,Tbc1d22bos,Cmtr1	Cdkn1a,Rab44
chr17	74649813	74699920	chr17	74550173	74599908	1	0	0	8.41653e-05	down	-0.431776	0.0499705	Birc6	Birc6
chr12	101999808	102049977	chr12	101700109	101749880	1	1	0	8.41958e-05	up	1.20697	0.0499705	Cpsf2	Fbln5,Tc2n
chr2	46799974	46900526	chr2	44600000	44649902	2	0	2	8.42584e-05	down	-2.59265	0.0499705		Gtdc1
chr7	29350481	29400128	chr7	28600761	28649872	1	1	0	8.42622e-05	up	1.04219	0.0499705	Sipa1l3	Acp7
chr4	72449976	72499907	chr4	71499966	71549882	1	1	0	8.42825e-05	up	1.59987	0.0499705
chr2	4500112	4550156	chr2	3950129	4000365	1	0	1	8.43084e-05	down	-1.2527	0.0499705	Frmd4a
chr14	75549957	75599846	chr14	74850014	74899914	1	1	0	8.43701e-05	up	2.20407	0.0499705	Spert	Lrch1
chr8	127150494	127199599	chr8	126950053	127050005	2	0	2	8.43947e-05	down	-0.587277	0.0499705	Pard3	Rbm34
chr4	35450848	35499972	chr4	34950365	35000041	1	1	0	8.44244e-05	up	1.15699	0.0499705		Mob3b
chr1	154799771	154850005	chr1	153699803	153749601	1	0	1	8.45963e-05	down	-2.1593	0.0499705	Cacna1e	Rgs16,Rnasel,C230024C17Rik,Rgs8
chr18	36050220	36100128	chr18	35150046	35199919	1	1	0	8.46059e-05	up	1.33508	0.0499705	Nrg2	Ctnna1
chr4	108449993	108549989	chr4	108299787	108400897	3	0	1	8.46387e-05	down	-0.545606	0.0499705	Tut4	Zyg11b,Coa7,Shisal2a,Gpx7
chr7	100999982	101049904	chr7	100050509	100100375	1	1	0	8.46532e-05	up	1.50037	0.0499705	P2ry2	Pold3
chr13	76049989	76099911	chr13	75550120	75599398	1	1	0	8.47174e-05	up	1.44991	0.0499705	Ttc37,Gpr150,Arsk
chr7	19900056	19950054	chr7	18900047	18948942	1	1	0	8.47275e-05	up	1.18	0.0499705	Pvr,Igsf23	Ccdc61,Nova2
chr1	171800038	171850009	chr1	170750028	170801708	1	1	0	8.47448e-05	up	1.95494	0.0499705	Cd84,Slamf1	Atf6
chr11	110150436	110200119	chr11	109849901	109899928	1	0	1	8.48397e-05	down	-0.825169	0.0499705	Abca9,Abca6
chr13	83400177	83450424	chr13	82700051	82750525	1	1	0	8.48406e-05	up	0.890089	0.0499705
chr7	45750055	45800127	chr7	44900034	44949862	1	1	0	8.48472e-05	up	1.33189	0.0499705	Lmtk3,Sult2b1,Gm5897	Ap2a1,Tsks,Fuz
chr5	62349821	62400388	chr5	61550229	61600104	1	0	1	8.492e-05	down	-1.95185	0.0499705
chr7	125350059	125400174	chr7	123650095	123699936	1	0	1	8.50329e-05	down	-2.08705	0.0499705	4930571K23Rik
chr7	43850055	43900269	chr7	43199841	43299964	2	2	0	8.50332e-05	up	1.36374	0.0499705	Klk4,Klk5	EU599041,Zfp715
chr10	55300208	55350061	chr10	53799971	53849647	1	0	1	8.50393e-05	down	-1.58759	0.0499705
chr15	52100007	52150002	chr15	51850048	51899981	1	0	1	8.51116e-05	down	-1.31859	0.0499705		Eif3h,Utp23
chr4	113800287	113850226	chr4	112999728	113050188	1	0	1	8.51554e-05	down	-2.31331	0.0499705	Skint5	Skint6
chr14	13300136	13350175	chr14	12200224	12250048	1	0	1	8.52025e-05	down	-2.0541	0.0499705	Synpr	Ptprg
chr2	145249976	145299713	chr2	144500392	144551200	1	0	1	8.52085e-05	down	-1.87922	0.0499705	Slc24a3	Dzank1,Rbbp9,Polr3f
chr2	154150103	154200045	chr2	152899914	152949567	1	1	0	8.52223e-05	up	2.20097	0.0499705	Bpifb1,Bpifa5	Foxs1,Mylk2,Dusp15
chr5	123149290	123199826	chr5	122749815	122800246	1	1	0	8.52456e-05	up	0.852785	0.0499705	Hpd,Setd1b,Psmd9	Camkk2,Anapc5
chr9	58150115	58199569	chr9	56850063	56900132	1	1	0	8.53708e-05	up	1.12737	0.0499705	Stra6,Islr,Islr2	Cspg4,Odf3l1
chr2	15000008	15050307	chr2	14900045	14950207	1	0	1	8.53791e-05	down	-0.649784	0.0499705	Nsun6,Arl5b	Cacnb2
chr4	26250315	26300457	chr4	22349911	22400423	1	0	1	8.54488e-05	down	-3.12109	0.0499705		Fbxl4
chr2	29099872	29149907	chr2	27849977	27899968	1	1	0	8.54803e-05	up	2.20239	0.0499705	Setx	Col5a1
chr2	30900341	30949890	chr2	29049977	29099875	1	1	0	8.55179e-05	up	1.54405	0.0499705	Ptges	Ttf1,Cfap77
chr3	65349984	65399923	chr3	64849686	64900011	1	0	1	8.55294e-05	down	-1.80577	0.0499705	Kcnab1,Ssr3
chr2	153349776	153399959	chr2	152649685	152700336	1	1	0	8.55482e-05	up	1.19108	0.0499705	Asxl1	H13,Mcts2,1700030C14Rik
chr14	73449956	73500116	chr14	73000474	73049930	1	1	0	8.56024e-05	up	0.774087	0.0499705		Cysltr2
chr16	23899647	23949665	chr16	22150510	22200250	1	1	0	8.56617e-05	up	2.27247	0.0499705	Rtp2	Igf2bp2
chr1	61949896	62000768	chr1	61350306	61399851	1	0	1	8.56836e-05	down	-0.939163	0.0499705	Pard3b	9530026F06Rik
chr11	32100029	32199822	chr11	31950032	31999868	2	0	2	8.57671e-05	down	-0.649902	0.0499705	Gm12108,Il9r	4930524B15Rik
chr2	163900516	163949846	chr2	163700145	163749535	1	0	1	8.5819e-05	down	-0.96412	0.0499705	Rims4	Ada,Pkig
chr14	107900022	107950398	chr14	107350302	107400839	1	0	1	8.5927e-05	down	-1.88206	0.0499705
chr8	124350022	124400115	chr8	123900105	123950238	1	1	0	8.59371e-05	up	0.617441	0.0499705	Pgbd5	Galnt2,Nup133
chr18	5699674	5749351	chr18	4750532	4799888	1	1	0	8.60037e-05	up	1.3008	0.0499705	Zeb1
chr13	111399953	111449792	chr13	110000087	110049964	1	0	1	8.6102e-05	down	-1.54261	0.0499705	Gpbp1
chr14	122400137	122449925	chr14	121650451	121699783	1	1	0	8.61277e-05	up	1.21891	0.0499705	Gm5089,Clybl	Dock9
chr6	13200151	13250009	chr6	12149654	12200253	1	0	1	8.61296e-05	down	-1.88148	0.0499705	Vwde
chr3	71649984	71700204	chr3	71549905	71600296	1	0	1	8.61326e-05	down	-0.907078	0.0499705
chr6	88500146	88550028	chr6	87051342	87100396	1	1	0	8.61339e-05	up	1.59861	0.0499705	Sec61a1,Kbtbd12	Gfpt1
chr1	171100064	171350013	chr1	170700037	170801708	5	5	0	8.61418e-05	up	1.20781	0.0499705	Sdhc,Cfap126,Mpz,Pcp4l1,Apoa2,Nr1i3,Fcer1g,Ndufs2,Tomm40l,Ppox,Adamts4,Usp21,B4galt3,Ufc1,Pfdn2,Dedd,Nit1	Atf6
chr2	47049882	47099887	chr2	46350078	46399922	1	0	1	8.61783e-05	down	-2.48157	0.0499705
chr14	67149821	67200267	chr14	66749922	66800031	1	1	0	8.62047e-05	up	0.907285	0.0499705		Adra1a
chr11	60199993	60251038	chr11	60049891	60099765	1	0	0	8.63032e-05	up	0.481503	0.0499705	Mir6921,Mir6922,Srebf1,Tom1l2
chr2	70899835	70949752	chr2	70299929	70350091	1	0	1	8.6314e-05	down	-1.73606	0.0499705		Myo3b
chr2	179250060	179299950	chr2	179149952	179199928	1	1	0	8.63343e-05	up	0.649986	0.0499705
chr8	123800107	123849689	chr8	122200241	122249380	1	1	0	8.63865e-05	up	1.30687	0.0499705	Galnt2,Rab4a,Ccsap	Galnt2
chr11	69950144	70000039	chr11	69850123	69899384	1	0	0	8.63897e-05	up	0.442306	0.0499705	Cldn7,Elp5,Gabarap,Ctdnep1,Phf23	Tmem95,Mir6924,Kctd11,Acap1,Plscr3,2810408A11Rik,Tnk1
chr12	118800084	118850370	chr12	117850216	117900394	1	0	1	8.63953e-05	down	-1.26425	0.0499705	Sp8	Dnah11,Cdca7l
chr2	73500482	73599825	chr2	72650081	72800888	4	4	0	8.64272e-05	up	1.33436	0.0499705	Wipf1,Chrna1os,Chrna1,Chn1os3	8430437L04Rik,6430710C18Rik
chr2	178549699	178598960	chr2	178399997	178449944	1	0	1	8.64573e-05	down	-0.944038	0.0499705		Ppp1r3d,Sycp2,Cdh26,Fam217b
chr13	30149710	30199351	chr13	28850116	28899925	1	1	0	8.65297e-05	up	1.27983	0.0499705	Mboat1	2610307P16Rik
chr11	98099661	98150041	chr11	97249974	97299980	1	1	0	8.65339e-05	up	1.23049	0.0499705	Fbxl20	Npepps
chr12	16500458	16550671	chr12	16249627	16299936	1	1	0	8.65735e-05	up	0.514971	0.0499705	Lpin1
chr11	31800050	31850010	chr11	31599947	31649666	1	1	0	8.65859e-05	up	0.84651	0.0499705	D630024D03Rik
chr2	111700022	111749837	chr2	111350224	111399951	1	0	1	8.66848e-05	down	-1.29326	0.0499705	Olfr1300-ps1	Olfr1283,Olfr1284
chr7	64949886	65000025	chr7	64199876	64250217	1	1	0	8.67013e-05	up	1.41662	0.0499705	Fam189a1	Mir6416,Trpm1,Mir211
chr3	96149785	96199995	chr3	94949374	95000292	1	1	0	8.67105e-05	up	1.41785	0.0499705	Sf3b4,Mtmr11,Otud7b,Sv2a,Bola1	Pi4kb,Rfx5
chr18	36400434	36549897	chr18	34999872	35199919	4	4	0	8.67215e-05	up	1.59544	0.0499705	Pfdn1,Hbegf,Slc4a9	Ctnna1
chr7	18948939	18999849	chr7	16649937	16699739	1	1	0	8.67313e-05	up	2.16003	0.0499705	Mypop,Nanos2,Nova2	Ceacam-ps1,Ceacam15
chr5	22850348	22900084	chr5	22300126	22350149	1	1	0	8.68088e-05	up	1.14554	0.0499705	Lhfpl3	Reln
chr1	181800140	181850041	chr1	181700156	181750425	1	0	1	8.68336e-05	down	-0.594895	0.0499705	Lbr
chr13	23750086	23849985	chr13	23400400	23450277	2	2	0	8.68562e-05	up	1.67672	0.0499705	Trim38,Hist1h3b,Hist1h2ab,Hist1h4a,Hist1h4b,Hist1h3a,Hist1h1a,Slc17a3,Slc17a2	Abt1,C230035I16Rik
chr2	90649784	90699892	chr2	90550463	90600482	1	0	0	8.68801e-05	down	-0.384041	0.0499705	Nup160	Ptprj
chr16	73950478	73999883	chr16	73799972	73849731	1	0	1	8.70834e-05	down	-1.10901	0.0499705	Robo2
chr8	43399846	43449943	chr8	41850022	41899672	1	0	1	8.70837e-05	down	-1.76612	0.0499705		2810404M03Rik
chr14	117850490	117899760	chr14	117199890	117250057	1	0	1	8.7258e-05	down	-1.081	0.0499705	Gpc6	Gpc6
chr16	30249976	30299965	chr16	29500287	29550093	1	1	0	8.72978e-05	up	1.98992	0.0499705	Cpn2,Lrrc15	Atp13a4
chr6	99849801	99900320	chr6	98449939	98499309	1	1	0	8.73053e-05	up	1.28231	0.0499705
chr4	41300116	41349885	chr4	40850073	40899297	1	1	0	8.73779e-05	up	0.763634	0.0499705	Ubap1,Dcaf12	Mir5123,B4galt1
chr10	60750541	60799993	chr10	59049925	59099949	1	1	0	8.73995e-05	up	2.15988	0.0499705	Unc5b,Slc29a3	Sh3rf3
chr9	44749802	44850557	chr9	44349782	44450018	3	3	0	8.74167e-05	up	0.845924	0.0499705	Ttc36,Arcn1,Tmem25,Ift46,Kmt2a	Hyou1,Slc37a4,Vps11,Mir7085,Ccdc84,Foxr1,Trappc4,Rps25
chr1	191099267	191150103	chr1	190800090	190849847	1	1	0	8.7532e-05	up	0.918522	0.0499705	Batf3	Rps6kc1
chr11	118049882	118098877	chr11	117150834	117199964	1	1	0	8.75386e-05	up	1.19221	0.0499705	Dnah17	Sept9,Sec14l1
chr18	36700051	36749592	chr18	36050220	36100128	1	1	0	8.75442e-05	up	1.66605	0.0499705	Cd14,Ndufa2,Ik,Tmco6	Nrg2
chr17	34700280	34749444	chr17	25299961	25349736	1	1	0	8.75466e-05	up	2.16113	0.0499705	C4b,Tnxb	Tpsab1,Prss28,Prss29,Prss34
chr9	34500114	34549761	chr9	34350941	34399729	1	1	0	8.75755e-05	up	0.722358	0.0499705	Kirrel3
chr19	12050047	12149815	chr19	11550375	11649583	2	2	0	8.76048e-05	up	1.45143	0.0499705	Olfr1425,Olfr1427,Olfr1424,Olfr1426,Olfr1428,Olfr76	Ms4a2,Ms4a3,Oosp2,Ms4a6d,Ms4a4d
chr16	64699865	64749582	chr16	62800173	62849908	1	0	1	8.7611e-05	down	-2.08897	0.0499705		Arl13b,Stx19
chr4	7749973	7800143	chr4	6550321	6600287	1	0	1	8.7656e-05	down	-1.03443	0.0499705
chr3	149100240	149149642	chr3	148349940	148399862	1	1	0	8.76619e-05	up	0.895931	0.0499705
chr8	72699918	72799974	chr8	71800049	71850417	2	2	0	8.76869e-05	up	1.4838	0.0499705	Sin3b,Nwd1,F2rl3
chr4	41399938	41450031	chr4	40799511	40850076	1	1	0	8.7818e-05	up	0.919177	0.0499705	Kif24	Mir5123,B4galt1
chr3	106350244	106449900	chr3	106100287	106150129	2	0	2	8.78194e-05	down	-0.689571	0.0499705	Chil6	Chil3,Chia1
chr15	70699972	70750076	chr15	68400052	68450124	1	0	1	8.78489e-05	down	-2.52909	0.0499705
chr12	11150175	11199880	chr12	10550056	10650976	2	0	2	8.78729e-05	down	-1.07151	0.0499705	Kcns3,9530020I12Rik
chr17	26700162	26750313	chr17	26449516	26499762	1	1	0	8.78756e-05	up	0.578533	0.0499705	Crebrf
chr13	33499947	33549758	chr13	32999771	33050104	1	1	0	8.79114e-05	up	1.42097	0.0499705		Serpinb9b,Serpinb9
chr1	161899794	161950524	chr1	160400024	160450032	1	1	0	8.79812e-05	up	1.90079	0.0499705	4930558K02Rik	Rabgap1l
chr11	34999993	35049839	chr11	34750018	34799667	1	0	1	8.80342e-05	down	-1.26906	0.0499705		Dock2
chr10	34150182	34200024	chr10	33750064	33800078	1	1	0	8.80497e-05	up	1.67276	0.0499705	Dse	Sult3a2
chr13	50399961	50449879	chr13	49649931	49700058	1	0	1	8.81695e-05	down	-2.30948	0.0499705	Fbxw17	Iars,Cenpp,Nol8
chr4	24449964	24500184	chr4	21800780	21849999	1	0	1	8.81882e-05	down	-1.75387	0.0499705	Mms22l	Pnisr,Usp45
chr4	27050130	27100200	chr4	26000638	26050180	1	1	0	8.82082e-05	up	2.19663	0.0499705
chr18	28500049	28549971	chr18	28399809	28450077	1	0	1	8.82222e-05	down	-0.750466	0.0499705
chr12	40149668	40199984	chr12	39599974	39649844	1	0	1	8.83055e-05	down	-1.00942	0.0499705	Lsmem1
chr13	67699760	67749722	chr13	67050063	67100266	1	1	0	8.83352e-05	up	0.831516	0.0499705	Zfp85,Zfp65,Zfp85os	Zfp708,Rslcan18,Zfp712
chr17	63399177	63449899	chr17	63300115	63349621	1	0	0	8.836e-05	up	0.442385	0.0499705	Fbxl17	4930405O22Rik,Fbxl17
chr6	38249871	38299712	chr6	37099787	37149397	1	1	0	8.84697e-05	up	1.50224	0.0499705	Zc3hav1l,D630045J12Rik	Dgki
chr13	8350391	8400137	chr13	6749339	6799800	1	0	1	8.84907e-05	down	-1.971	0.0499705	Adarb2
chr12	113049893	113099895	chr12	112500224	112549957	1	1	0	8.8508e-05	up	1.13461	0.0499705	Mta1,Pacs2,Tex22	Tmem179
chr6	88099867	88149978	chr6	87599311	87650431	1	1	0	8.8522e-05	up	1.03912	0.0499705	Mir6376,Rpn1	Aplf
chr2	46799974	46849871	chr2	46249180	46299770	1	0	1	8.85593e-05	down	-1.79952	0.0499705
chr17	27400288	27450520	chr17	25500232	25550309	1	1	0	8.86295e-05	up	1.2696	0.0499705	Grm4	Gm33727
chr1	156250196	156300017	chr1	154250315	154299118	1	1	0	8.86312e-05	up	1.48553	0.0499705	Tdrd5	4930532M18Rik,4930452N14Rik
chr19	36199480	36250017	chr19	34950078	34999972	1	0	1	8.8638e-05	down	-1.59447	0.0499705	Mir3084-2	Mir1950,Mir3084-2,Kif20b
chr2	105650189	105700003	chr2	74650310	74699846	1	0	1	8.86478e-05	down	-2.21003	0.0499705	Paupar,Pax6,Pax6os1	Evx2,Hoxd10,Hoxd11,Hoxd12,Hoxd13,Hoxd9
chr8	110649434	110699928	chr8	110550071	110599809	1	1	0	8.87261e-05	up	0.597894	0.0499705	Vac14	Hydin
chr1	135000006	135049589	chr1	133499954	133550152	1	1	0	8.8747e-05	up	1.49592	0.0499705	Lgr6
chr3	67300814	67349996	chr3	67199586	67250032	1	0	1	8.87688e-05	down	-0.567475	0.0499705	Rsrc1	Rsrc1
chr17	29900033	29950032	chr17	27349846	27400291	1	1	0	8.87806e-05	up	2.07359	0.0499705		Mir7217,Mir7218
chr13	46800262	46849781	chr13	46599929	46650143	1	1	0	8.88683e-05	up	0.659382	0.0499705	Kif13a	Cap2
chr1	36699942	36800097	chr1	36000315	36100019	2	2	0	8.89085e-05	up	1.87221	0.0499705	Actr1b,4933424G06Rik,Zap70,Tmem131	Hs6st1
chr15	81049882	81099917	chr15	79999925	80050007	1	1	0	8.89303e-05	up	1.24712	0.0499705	Mrtfa	Pdgfb
chr10	81549874	81599674	chr10	80850102	80899977	1	1	0	8.89328e-05	up	1.99537	0.0499705	Tle6,Tle5,Tle2	Timm13,Tmprss9,Lsm7,Sppl2b
chr11	84800161	84850081	chr11	84049825	84099927	1	1	0	8.89357e-05	up	1.06595	0.0499705	Dhrs11,Mrm1,Ggnbp2,4930502E09Rik	Tada2a,Dusp14
chr10	102700644	102750185	chr10	102599916	102650102	1	0	1	8.89433e-05	down	-0.730006	0.0499705
chr9	45600394	45649916	chr9	44950086	44999835	1	0	1	8.89648e-05	down	-1.5889	0.0499705	Dscaml1	Cd3d,Cd3e,Cd3g,Ube4a
chr17	32399397	32449959	chr17	31149885	31200144	1	1	0	8.90481e-05	up	1.74356	0.0499705	Rasal3,Pglyrp2	LOC102631757,Tmprss3,Tff1
chr14	66299850	66349883	chr14	66149975	66199800	1	0	0	8.9066e-05	up	0.436801	0.0499705	Stmn4,Trim35	Chrna2,Ptk2b
chr4	47449551	47500052	chr4	42949680	42999665	1	1	0	8.91249e-05	up	2.16556	0.0499705	Alg2,Sec61b	Vcp,Dnajb5,1700022I11Rik
chr16	50649853	50700000	chr16	50150045	50200401	1	1	0	8.9197e-05	up	0.860659	0.0499705	4930542D17Rik	Bbx
chr9	70849444	70899654	chr9	70550011	70599979	1	1	0	8.92561e-05	up	0.657242	0.0499705	Lipc	Mindy2,Sltm
chr3	72349425	72400142	chr3	72249982	72300177	1	0	1	8.92666e-05	down	-0.980783	0.0499705
chr9	110750051	110800039	chr9	110399967	110449888	1	1	0	8.9272e-05	up	0.568124	0.0499705	Myl3,Prss42	Ptpn23,Ngp,Klhl18
chr11	101800000	101850087	chr11	100099763	100149213	1	1	0	8.93153e-05	up	2.15859	0.0499705		Krt13,Krt15,Krt19,Krt36
chr4	95199627	95250028	chr4	94549811	94599631	1	1	0	8.94556e-05	up	1.33159	0.0499705		Plaa,Caap1
chr6	121100584	121150099	chr6	120999657	121049834	1	0	0	8.94691e-05	down	-0.383809	0.0499705	Mical3	Mical3
chr10	66750277	66800113	chr10	64050353	64100158	1	0	1	8.95116e-05	down	-1.37841	0.0499705		Lrrtm3,Ctnna3
chr14	32249743	32300348	chr14	30399793	30449773	1	1	0	8.95217e-05	up	2.15994	0.0499705	Parg	Cacna1d
chr6	104050008	104100072	chr6	103849634	103899968	1	0	1	8.95638e-05	down	-1.1626	0.0499705
chr5	107149956	107199600	chr5	106499818	106550195	1	1	0	8.95665e-05	up	1.2043	0.0499705	Tgfbr3
chr2	31850066	31899916	chr2	28850320	28899752	1	1	0	8.97703e-05	up	2.16191	0.0499705	Lamc3	Ddx31
chr15	81299972	81350309	chr15	80650126	80700135	1	1	0	8.98313e-05	up	1.04667	0.0499705	Slc25a17,8430426J06Rik	A430088P11Rik,Grap2,Fam83f
chr15	16950231	17050253	chr15	16649232	16750003	2	0	2	8.98859e-05	down	-1.21054	0.0499705		Cdh9
chr2	99099992	99150048	chr2	98149585	98199150	1	0	1	8.99119e-05	down	-2.30921	0.0499705
chr1	72399860	72450386	chr1	70999647	71049686	1	1	0	8.99126e-05	up	1.65876	0.0499705	2004-03-01	Bard1
chr16	8849680	8899967	chr16	8650068	8699606	1	1	0	8.99321e-05	up	0.551307	0.0499705	1810013L24Rik	Usp7,Gm5767,Carhsp1,Pmm2
chr17	25550306	25650152	chr17	24199605	24299932	2	2	0	8.99424e-05	up	1.78973	0.0499705	Sox8,2810468N07Rik,Lmf1	Mir5134,Mir6965,Ccnf,Ntn3,Tbc1d24,Tedc2,Abca17
chr17	21050015	21100018	chr17	20249653	20300455	1	0	1	8.9955e-05	down	-1.54693	0.0499705	Gm5092	Vmn2r106
chr13	55800345	55850345	chr13	53100714	53149888	1	1	0	8.99797e-05	up	1.69329	0.0499705	Pitx1,Catsper3	Ror2
chr10	127749970	127799891	chr10	126849768	126899627	1	1	0	9.01094e-05	up	2.00866	0.0499705	Rdh9,Rdh1,Gpr182	Atp23
chr11	46450612	46500022	chr11	45749873	45800248	1	1	0	9.01291e-05	up	1.35381	0.0499705	Havcr2
chr11	46699503	46749890	chr11	46500019	46549772	1	0	1	9.024e-05	down	-0.600793	0.0499705	Havcr1,Timd2	Gm12169,Gm12171
chr14	36499891	36550094	chr14	35449978	35499982	1	1	0	9.02881e-05	up	2.00066	0.0499705		Grid1
chr1	114900030	114950166	chr1	113250063	113300072	1	0	1	9.03106e-05	down	-2.21163	0.0499705
chr15	34349915	34400012	chr15	33949987	34000114	1	1	0	9.03703e-05	up	0.753295	0.0499705	Matn2,9430069I07Rik
chr12	85600100	85651401	chr12	84050011	84100445	1	1	0	9.03886e-05	up	1.84595	0.0499705	Jdp2	Acot3,Acot5
chr1	173849994	173900115	chr1	173449771	173500090	1	0	1	9.04442e-05	down	-0.684679	0.0499705	Mndal,Ifi211	Aim2
chr17	27900152	27949984	chr17	26850141	26900289	1	1	0	9.04651e-05	up	1.41828	0.0499705	Anks1,Taf11
chr4	119650791	119699912	chr4	119200058	119249998	1	1	0	9.04747e-05	up	0.799178	0.0499705	Guca2b	AU022252,P3h1,Svbp,Tmem269
chr3	106299805	106350247	chr3	105799762	105850225	1	0	1	9.04871e-05	down	-1.72981	0.0499705		Rap1a,Gm5547
chr1	26199460	26248773	chr1	26099585	26149973	1	0	1	9.04937e-05	down	-0.837466	0.0499705
chr12	71700231	71799879	chr12	71100537	71149651	2	0	2	9.04997e-05	down	-1.19414	0.0499705		Timm9,Tomm20l,2700049A03Rik
chr3	130899970	130949995	chr3	130699673	130749964	1	0	1	9.05794e-05	down	-0.603558	0.0499705		Ostc,Rpl34
chr1	36599937	36648999	chr1	36050320	36100019	1	1	0	9.06734e-05	up	1.24157	0.0499705	Fam178b	Hs6st1
chr2	43500296	43550135	chr2	43399731	43449949	1	0	1	9.07598e-05	down	-0.728928	0.0499705
chr17	74449905	74499913	chr17	71449823	71499982	1	0	1	9.08191e-05	down	-1.68354	0.0499705	Nlrc4,Yipf4	Ndc80,Smchd1
chr12	30500099	30600024	chr12	30349337	30449931	3	0	3	9.08317e-05	down	-0.71588	0.0499705	Tmem18	2310016D03Rik,Sntg2
chr9	74850081	74900545	chr9	73949734	73999978	1	0	1	9.08349e-05	down	-2.71523	0.0499705	Gm16551,Onecut1	Unc13c
chr1	66750101	66800356	chr1	65850141	65900014	1	0	1	9.0911e-05	down	-2.71624	0.0499705	Kansl1l
chr2	102299984	102399974	chr2	101950461	102000669	2	0	2	9.09426e-05	down	-0.727367	0.0499705	Trim44	Ldlrad3
chr17	62499956	62549997	chr17	62100309	62150109	1	0	1	9.10853e-05	down	-1.3071	0.0499705
chr17	18650342	18700351	chr17	18300449	18349990	1	0	1	9.11839e-05	down	-0.993492	0.0499705		Vmn2r93
chr6	33250001	33300242	chr6	32799658	32850050	1	1	0	9.12943e-05	up	0.906345	0.0499705	Exoc4	Chchd3
chr10	80450184	80500222	chr10	80200240	80250161	1	1	0	9.13193e-05	up	0.637062	0.0499705	Onecut3	Pwwp3a,Ndufs7
chr17	85450241	85499950	chr17	84650222	84699882	1	1	0	9.14233e-05	up	1.27923	0.0499705	Camkmt	Dync2li1,Abcg5,Abcg8
chr7	16449816	16500276	chr7	15850107	15900100	1	1	0	9.14602e-05	up	1.66848	0.0499705	Npas1,Arhgap35,Tmem160	Crx,Crxos
chr10	15800212	15849701	chr10	15250143	15300129	1	0	1	9.1516e-05	down	-1.38375	0.0499705	C330004P14Rik
chr16	65299975	65349758	chr16	65200183	65249777	1	0	1	9.15495e-05	down	-0.613172	0.0499705
chr15	30649839	30699834	chr15	30499933	30550244	1	0	1	9.16454e-05	down	-0.623359	0.0499705	Ctnnd2	Ctnnd2
chr16	96549846	96599593	chr16	95549763	95599536	1	1	0	9.1657e-05	up	1.24275	0.0499705	Dscam	Erg
chr3	48200324	48248872	chr3	48100030	48149797	1	0	1	9.1686e-05	down	-0.880542	0.0499705
chr16	22799900	22850029	chr16	21700113	21749180	1	1	0	9.17158e-05	up	1.66115	0.0499705	Crygs,Tbccd1
chr11	101500062	101549873	chr11	98850171	98900158	1	1	0	9.17568e-05	up	2.16526	0.0499705	Brca1	Rapgefl1,Wipf2
chr18	84599973	84650117	chr18	84150634	84200157	1	1	0	9.17741e-05	up	0.973482	0.0499705	Cndp1	Zfp407
chr19	4550054	4650109	chr19	3699962	3800138	2	2	0	9.18498e-05	up	1.30411	0.0499705	Pcx,Mir6986,Rce1,Lrfn4,Gm960	1810055G02Rik,Kmt5b
chr2	83649873	83700038	chr2	83300141	83349866	1	0	1	9.18914e-05	down	-1.8006	0.0499705	Zc3h15
chr15	74950029	74999041	chr15	73499847	73549902	1	1	0	9.19031e-05	up	1.85829	0.0499705	Ly6a,Ly6e,Ly6i	Dennd3
chr6	146299842	146350364	chr6	144850342	144899893	1	1	0	9.19079e-05	up	1.85073	0.0499705	Itpr2
chr1	120500012	120550782	chr1	120349650	120399968	1	0	1	9.19253e-05	down	-0.624741	0.0499705	Marco
chr14	25749804	25799946	chr14	25350228	25399895	1	1	0	9.19824e-05	up	0.912854	0.0499705	Zcchc24
chr11	121700049	121799946	chr11	121150297	121200042	2	2	0	9.20505e-05	up	1.06263	0.0499705	Metrnl	Uts2r,Ogfod3
chr12	12349981	12400102	chr12	8899772	8950071	1	0	1	9.21056e-05	down	-3.11238	0.0499705	4921511I17Rik,Fam49a	Matn3,Laptm4a
chr11	9150044	9200226	chr11	8199868	8249888	1	1	0	9.21119e-05	up	1.20392	0.0499705	Abca13
chr9	6600027	6649960	chr9	4350234	4400112	1	0	1	9.21306e-05	down	-2.7557	0.0499705		Msantd4
chr9	108549912	108599937	chr9	107600005	107649425	1	1	0	9.21826e-05	up	1.10057	0.0499705	Impdh2,Mir191,Ndufaf3,Dalrd3,Qrich1,Mir425,P4htm,Wdr6	Gnai2,Sema3b
chr13	7950059	8000109	chr13	6749339	6850038	2	0	2	9.22411e-05	down	-2.16368	0.0499705
chr3	159499849	159600415	chr3	157749980	157899795	3	0	3	9.22691e-05	down	-1.42704	0.0499705	Depdc1a,Rpe65	Cth
chr17	92449989	92500149	chr17	91999716	92049873	1	0	1	9.22787e-05	down	-1.47033	0.0499705
chr19	23400236	23450160	chr19	23050198	23099762	1	1	0	9.2317e-05	up	0.869536	0.0499705	Mamdc2
chr13	5699762	5749855	chr13	4599932	4649771	1	0	1	9.23421e-05	down	-1.7373	0.0499705		Akr1e1
chr4	88049678	88099959	chr4	87200149	87250037	1	0	1	9.24654e-05	down	-2.47962	0.0499705	Focad	Slc24a2
chr14	78199911	78249919	chr14	76799517	76850261	1	1	0	9.24836e-05	up	2.00757	0.0499705
chr2	35999968	36050072	chr2	35899828	35949968	1	1	0	9.24963e-05	up	0.663018	0.0499705	Ndufa8,Morn5	Ttll11
chr17	74900155	74950304	chr17	73699839	73749991	1	1	0	9.25538e-05	up	2.00697	0.0499705		Galnt14
chr1	107749020	107799969	chr1	107600005	107649869	1	1	0	9.26186e-05	up	0.930337	0.0499705		Serpinb8
chr2	142549873	142600081	chr2	141899812	141949873	1	1	0	9.2621e-05	up	1.41399	0.0499705		Macrod2
chr2	38200493	38250131	chr2	38099792	38150250	1	0	1	9.27284e-05	down	-0.553951	0.0499705	Dennd1a	Dennd1a
chr19	55800146	55849904	chr19	55699954	55749939	1	0	0	9.27415e-05	up	0.494587	0.0499705	Mir3084-2,Tcf7l2	Mir3084-2,Tcf7l2,4930552P12Rik
chr6	48050599	48100375	chr6	47449775	47500019	1	1	0	9.27819e-05	up	1.49486	0.0499705	Zfp746	Cul1
chr13	83099132	83149830	chr13	82450087	82499838	1	1	0	9.28808e-05	up	0.877677	0.0499705
chr4	44600031	44649696	chr4	43699730	43749960	1	1	0	9.28958e-05	up	1.76135	0.0499705	Mir5120,Pax5	Hrct1,A630077J23Rik,Olfr70,Olfr71,Spaar
chr18	54799870	54850055	chr18	54449800	54499952	1	0	1	9.29732e-05	down	-0.868026	0.0499705		Redrum
chr4	79950137	79999677	chr4	79600489	79649948	1	0	1	9.29757e-05	down	-1.47157	0.0499705
chr19	42800045	42849831	chr19	42700025	42749930	1	1	0	9.29826e-05	up	0.615187	0.0499705	Mir3084-2,Hpse2	Mir3084-2,Pyroxd2
chr19	52849935	52899977	chr19	51799940	51899650	2	0	2	9.29986e-05	down	-1.59881	0.0499705	Mir3084-2	Mir3084-2
chr19	31450008	31599900	chr19	30950025	31099867	4	0	4	9.30219e-05	down	-1.09929	0.0499705	Mir3084-2,Prkg1	Mir3084-2,Prkg1,Cstf2t
chr19	24700116	24749965	chr19	24299908	24350222	1	0	1	9.30874e-05	down	-0.766414	0.0499705	Pgm5	Pip5k1b
chr18	43000006	43049921	chr18	40550016	40600023	1	0	1	9.31712e-05	down	-2.76974	0.0499705	Ppp2r2b
chr11	6500220	6549891	chr11	6350017	6399912	1	1	0	9.31919e-05	up	0.542137	0.0499705	Snhg15,Ccm2,Myo1g	Ogdh,Zmiz2
chr18	54099674	54150028	chr18	53050107	53099611	1	1	0	9.32506e-05	up	1.67481	0.0499705
chr17	29149783	29200354	chr17	27949981	28000114	1	1	0	9.32618e-05	up	2.29853	0.0499705	Cpne5	Anks1
chr5	37050037	37099907	chr5	36899901	36950089	1	1	0	9.32763e-05	up	0.586143	0.0499705	Jakmip1	Ppp2r2c
chr11	82649866	82700115	chr11	81750032	81800078	1	0	1	9.32796e-05	down	-1.73384	0.0499705		Asic2
chr18	18100318	18150320	chr18	16699512	16749897	1	1	0	9.32877e-05	up	2.00806	0.0499705		Cdh2
chr2	6199899	6250241	chr2	5599945	5649951	1	1	0	9.33726e-05	up	1.25853	0.0499705	A230108P19Rik,Echdc3	Camk1d
chr15	22350251	22400351	chr15	22250895	22299896	1	0	1	9.33916e-05	down	-0.765148	0.0499705
chr16	52649974	52700623	chr16	51599867	51650366	1	1	0	9.34379e-05	up	1.27606	0.0499705
chr18	57349548	57400121	chr18	56450443	56500094	1	1	0	9.34597e-05	up	0.995582	0.0499705	Prrc1,4930511M06Rik	Gramd3
chr4	14650135	14700787	chr4	12350296	12400229	1	0	1	9.35079e-05	down	-2.76089	0.0499705	Lrrc69
chr15	12000252	12049989	chr15	11400048	11450069	1	1	0	9.36324e-05	up	0.86762	0.0499705
chr8	126700532	126750073	chr8	126349977	126399774	1	1	0	9.36466e-05	up	0.838714	0.0499705		Slc35f3
chr5	121049989	121099903	chr5	114499973	114550160	1	1	0	9.36795e-05	up	2.27222	0.0499705
chr1	53999877	54050037	chr1	53849797	53900071	1	0	1	9.37111e-05	down	-0.920959	0.0499705	Hecw2	Hecw2
chr5	120250451	120300476	chr5	114149971	114199993	1	1	0	9.37334e-05	up	2.16313	0.0499705		Acacb
chr2	45600017	45650267	chr2	44649899	44699878	1	1	0	9.38469e-05	up	0.937877	0.0499705		Gtdc1
chr3	67549604	67599997	chr3	67399779	67451700	1	0	1	9.38965e-05	down	-0.564433	0.0499705	Mfsd1	Mlf1,Gfm1
chr15	42649592	42700111	chr15	41750481	41799954	1	0	1	9.3921e-05	down	-1.35202	0.0499705	Angpt1	Oxr1
chr3	97950264	98000149	chr3	97699964	97749646	1	1	0	9.39464e-05	up	0.869019	0.0499705	Gm5544	Pde4dip
chr6	149000164	149049502	chr6	148549843	148600487	1	0	1	9.39877e-05	down	-1.46988	0.0499705	Dennd5b
chr12	117350124	117400250	chr12	116799989	116850088	1	0	1	9.39938e-05	down	-1.73085	0.0499705		Ptprn2
chr11	4599886	4649811	chr11	3650302	3699799	1	1	0	9.41185e-05	up	1.86352	0.0499705	Gm11961,Ascc2	Morc2a
chr4	19200018	19250256	chr4	17149769	17200207	1	0	1	9.41257e-05	down	-3.12366	0.0499705
chr13	73249993	73299596	chr13	71000149	71050006	1	0	1	9.41676e-05	down	-2.76703	0.0499705	Irx4
chr2	31249792	31300002	chr2	30849571	30900344	1	1	0	9.41729e-05	up	0.743058	0.0499705	Ncs1	Prrx2,Ptges
chr2	30699957	30750648	chr2	29149904	29199687	1	1	0	9.41963e-05	up	2.16893	0.0499705	Mir3089	Ntng2,Setx
chr4	143150425	143200327	chr4	111400285	111450333	1	1	0	9.42567e-05	up	2.27193	0.0499705	Prdm2	Bend5,Agbl4
chr9	108499983	108599937	chr9	107700284	107749746	2	2	0	9.43201e-05	up	0.841766	0.0499705	Qrich1,Usp19,Qars,Impdh2,Mir191,Ndufaf3,Dalrd3,Mir425,P4htm,Wdr6	Sema3f,Rbm5
chr7	75400060	75499765	chr7	75050460	75100216	2	2	0	9.43525e-05	up	0.925021	0.0499705	Akap13	4930533N22Rik
chr8	122799594	122850324	chr8	122200241	122249380	1	1	0	9.43701e-05	up	1.03739	0.0499705	Galnt2,Cdh15,Acsf3	Galnt2
chr16	23850243	23949665	chr16	23299978	23450088	5	0	5	9.43731e-05	down	-1.75748	0.0499705	Sst,Rtp2	St6gal1,Masp1,Rtp1
chr7	131949620	132000215	chr7	131449502	131499836	1	1	0	9.44738e-05	up	1.0347	0.0499705	Fgfr2,Gpr26	Fgfr2
chr4	127249962	127300013	chr4	126499996	126550238	1	1	0	9.4527e-05	up	1.54642	0.0499705		Ago4
chr19	5750189	5799060	chr19	5499836	5549502	1	1	0	9.46021e-05	up	0.554145	0.0499705	Ltbp3,Malat1,Scyl1	Ovol1,Snx32,1700020D05Rik
chr9	94549572	94599996	chr9	93699519	93750149	1	0	1	9.46119e-05	down	-1.59683	0.0499705
chr6	44949212	44999943	chr6	43350038	43400000	1	0	1	9.46261e-05	down	-1.97824	0.0499705		Tpk1
chr8	95900169	95999974	chr8	95500099	95649635	3	3	0	9.46677e-05	up	0.769602	0.0499705		Ccdc113,Prss54,Gins3
chr6	111899392	111951526	chr6	110600633	110649959	1	0	1	9.47114e-05	down	-2.47853	0.0499705		Grm7
chr11	87449977	87500464	chr11	87349519	87399947	1	0	0	9.47131e-05	up	0.498375	0.0499705	Tex14	Rad51c,Ppm1e
chr13	52850116	52900464	chr13	52150383	52200550	1	1	0	9.49012e-05	up	1.07416	0.0499705	Auh
chr2	47250056	47300011	chr2	44750012	44799899	1	0	1	9.494e-05	down	-2.75848	0.0499705		Gtdc1
chr3	37600202	37650293	chr3	37200186	37249769	1	1	0	9.49665e-05	up	1.08419	0.0499705	Spry1,4930594O21Rik	Il21
chr10	44949581	44999673	chr10	44649945	44750326	2	2	0	9.50679e-05	up	0.585402	0.0499705
chr1	171550015	171600508	chr1	170750028	170801708	1	1	0	9.52148e-05	up	1.49204	0.0499705	Ly9,Cd244a	Atf6
chr2	26250236	26300090	chr2	25650020	25699903	1	1	0	9.52313e-05	up	0.902159	0.0499705	Ccdc187	Lcn5,Lcn10,Lcn6,Lcn8
chr15	81500115	81549925	chr15	79750246	79799776	1	1	0	9.52991e-05	up	2.16088	0.0499705		Gm16576,Npcd,Dnal4,Nptxr
chr11	101450150	101500065	chr11	101149816	101199915	1	1	0	9.53686e-05	up	0.723154	0.0499705	Rnd2,Brca1,Vat1,Ifi35	Tubg2,Ccr10,Ezh1,Plekhh3,Cntnap1
chr3	4099932	4149793	chr3	3900313	3949813	1	0	1	9.53981e-05	down	-1.03272	0.0499705
chr9	35500276	35551067	chr9	34899837	34949996	1	1	0	9.5412e-05	up	1.00938	0.0499705	Ddx25,Cdon	Kirrel3
chr15	30800536	30850327	chr15	30199947	30249869	1	0	1	9.54492e-05	down	-1.26084	0.0499705	Ctnnd2	Ctnnd2
chr13	53050004	53100717	chr13	51499769	51599532	2	2	0	9.54813e-05	up	1.21046	0.0499705		Shc3
chr2	79550101	79599896	chr2	78499912	78550249	1	1	0	9.54859e-05	up	1.54411	0.0499705
chr10	34400098	34449770	chr10	34200021	34250192	1	1	0	9.55066e-05	up	0.865202	0.0499705	Nt5dc1	Dse
chr2	44450189	44500305	chr2	44099937	44150599	1	0	1	9.5513e-05	down	-1.02365	0.0499705		Arhgap15
chr4	78799951	78850145	chr4	78699839	78750041	1	0	1	9.55723e-05	down	-0.921246	0.0499705
chr2	17200263	17249957	chr2	16700275	16749784	1	0	1	9.56411e-05	down	-1.20286	0.0499705		Plxdc2
chr19	59650025	59700134	chr19	59450204	59500436	1	1	0	9.56796e-05	up	0.645816	0.0499705	Mir3084-2	Mir3084-2,Emx2,Emx2os,2700089I24Rik
chr6	12450160	12500067	chr6	11149870	11200293	1	1	0	9.57116e-05	up	1.66936	0.0499705	Thsd7a
chr9	83800948	83850222	chr9	82699838	82749857	1	1	0	9.57377e-05	up	1.6612	0.0499705	Ttk,Elovl4
chr14	60050115	60099798	chr14	59600050	59649765	1	0	1	9.5825e-05	down	-0.755504	0.0499705	Atp8a2	Shisa2,Atp8a2
chr19	25399900	25499893	chr19	24600077	24700119	2	2	0	9.58487e-05	up	1.45059	0.0499705	Mir3084-2,Kank1	Tmem252,Pgm5
chr15	74050003	74100298	chr15	73300998	73349752	1	1	0	9.58814e-05	up	1.54505	0.0499705		Ptk2
chr17	45250079	45299472	chr17	44000196	44049671	1	1	0	9.58882e-05	up	1.54362	0.0499705		Rcan2
chr1	132900258	132950367	chr1	131700067	131849863	3	3	0	9.59652e-05	up	2.48994	0.0499705	Lrrn2	Rab7b,Slc26a9,Pm20d1,Slc41a1
chr12	25299879	25349974	chr12	25150245	25199854	1	0	0	9.59895e-05	down	-0.447566	0.0499705
chr6	88299863	88400397	chr6	87200352	87249982	2	2	0	9.60254e-05	up	1.30754	0.0499705	Eefsec	Antxr1
chr13	9249985	9300048	chr13	8650003	8699704	1	1	0	9.60645e-05	up	1.86664	0.0499705	Dip2c	Adarb2
chr10	38750112	38799745	chr10	38550025	38600036	1	0	1	9.60734e-05	down	-0.969608	0.0499705
chr17	46350101	46449998	chr17	45799991	45900144	2	2	0	9.60748e-05	up	0.974328	0.0499705	Zfp318,Ttbk1,Slc22a7,Crip3	4930542M03Rik
chr1	87449912	87499929	chr1	86350060	86400382	1	1	0	9.62296e-05	up	1.75457	0.0499705	Gigyf2,Ngef,Snorc	Snora75,Gm24148,Nmur1,Ncl,C130036L24Rik,Snord82
chr17	84600011	84650225	chr17	83799860	83849604	1	1	0	9.625e-05	up	1.2825	0.0499705	Plekhh2,Dync2li1	Haao,Mta3
chr15	70899881	70950082	chr15	68400052	68450124	1	0	1	9.62772e-05	down	-1.69658	0.0499705
chr1	129099798	129150079	chr1	127399989	127450097	1	1	0	9.62877e-05	up	2.06838	0.0499705		Mgat5
chr17	35499977	35549967	chr17	34350157	34399103	1	1	0	9.63175e-05	up	1.7615	0.0499705	Tcf19,Pou5f1,Cchcr1,Psors1c2	Btnl1,BC051142,Btnl2
chr1	138999565	139050004	chr1	138300111	138349982	1	1	0	9.63337e-05	up	0.943337	0.0499705	Dennd1b
chr10	77700274	77750522	chr10	77200468	77250160	1	1	0	9.63625e-05	up	0.896797	0.0499705	Gm10024,Gm10142,Gm10100,Krtap12-1,Gm10272,Tspear
chr5	111151087	111200081	chr5	110450210	110499873	1	1	0	9.63775e-05	up	1.23892	0.0499705	Ttc28
chr14	75800014	75850131	chr14	75000133	75049798	1	1	0	9.63785e-05	up	0.996026	0.0499705	Gm4285,Snora31,Tpt1	Rubcnl
chr10	45150038	45199678	chr10	43650055	43700188	1	1	0	9.63931e-05	up	1.75922	0.0499705	Prep,Popdc3	F930017D23Rik
chr16	11699648	11800184	chr16	10599774	10650227	2	2	0	9.63972e-05	up	1.56563	0.0499705	Snx29,4833415N18Rik	Clec16a
chr17	32049985	32100148	chr17	30149935	30200343	1	1	0	9.64513e-05	up	2.2711	0.0499705	Pdxk-ps,Rrp1b	Zfand3
chr2	166948791	167000275	chr2	164799748	164849424	1	1	0	9.64959e-05	up	1.89664	0.0499705	Stau1	Acot8,Pltp,Ctsa,Neurl2,Zswim3,Zswim1,Spata25
chr9	120799868	120849755	chr9	119099929	119149574	1	1	0	9.64995e-05	up	2.84168	0.0499705		Acaa1b,Dlec1
chr17	53949989	53999903	chr17	53299826	53349870	1	1	0	9.65763e-05	up	1.25785	0.0499705	Sult1c1
chr2	89499745	89550088	chr2	89400173	89449955	1	0	1	9.65913e-05	down	-0.814169	0.0499705	Olfr1243	Olfr1238,Olfr1240,Olfr1239
chr5	63899853	63950037	chr5	62700099	62749477	1	0	1	9.66761e-05	down	-1.49488	0.0499705	Rell1	Arap2
chr1	62549449	62600038	chr1	62149824	62250163	2	2	0	9.66928e-05	up	0.781951	0.0499705	Pard3b	Pard3b
chr1	175500074	175649637	chr1	175049832	175149728	3	0	3	9.66975e-05	down	-1.42398	0.0499705	Fh1,Kmo	Rgs7
chr3	51550193	51650020	chr3	51299872	51400107	2	2	0	9.67106e-05	up	0.924776	0.0499705	5031434O11Rik,Setd7	Elf2,Mgarp
chr1	162349909	162400145	chr1	161650326	161700312	1	1	0	9.67298e-05	up	1.05927	0.0499705	Dnm3
chr3	48299854	48350034	chr3	47650183	47699814	1	0	1	9.67411e-05	down	-2.15203	0.0499705
chr12	114750163	114799964	chr12	112850323	112899389	1	1	0	9.69177e-05	up	2.58299	0.0499705		Gpr132
chr4	88799205	88850041	chr4	88499952	88549936	1	1	0	9.69338e-05	up	1.13246	0.0499705	Ifna11,Ifna4,Ifna5,Ifna6,Ifna7,Gm13275,Gm13285,Gm13288	Ifnb1
chr11	119600247	119649733	chr11	117349224	117400075	1	1	0	9.69748e-05	up	2.40763	0.0499705	Rptor	2009-09-01
chr15	35699904	35749858	chr15	35600051	35649984	1	0	1	9.69906e-05	down	-0.579148	0.0499705	Vps13b	Vps13b
chr6	126749771	126799751	chr6	121399495	121449586	1	1	0	9.7058e-05	up	2.58939	0.0499705		Iqsec3
chr1	133999957	134049998	chr1	132150075	132199994	1	1	0	9.70638e-05	up	2.27124	0.0499705	Fmod	Lemd1,Mir135b
chr2	44900185	44949852	chr2	44299421	44350129	1	0	1	9.71235e-05	down	-1.12336	0.0499705	Gtdc1	Arhgap15
chr7	76150047	76300133	chr7	75000044	75100216	3	3	0	9.71623e-05	up	1.2802	0.0499705	Agbl1	4930533N22Rik
chr1	139100322	139150507	chr1	137849839	137899908	1	1	0	9.71885e-05	up	1.74463	0.0499705	Dennd1b
chr1	14700340	14749936	chr1	13649395	13699817	1	0	1	9.72e-05	down	-1.0525	0.0499705		Lactb2,Xkr9
chr2	168349953	168400185	chr2	166099877	166150218	1	1	0	9.724e-05	up	2.27511	0.0499705		Sulf2
chr2	174799773	174950026	chr2	174650028	174750204	4	0	4	9.72719e-05	down	-0.618721	0.0499705		Zfp831
chr12	30899960	31000083	chr12	30000000	30050902	2	0	2	9.72977e-05	down	-1.33847	0.0499705	Acp1,Sh3yl1	Pxdn
chr9	63700059	63749886	chr9	63550074	63600059	1	1	0	9.73277e-05	up	0.545792	0.0499705	Smad3	Iqch
chr7	110550247	110599649	chr7	109749903	109799986	1	1	0	9.73699e-05	up	0.971084	0.0499705	Sbf2	Tmem9b,Scube2,Nrip3
chr5	31049983	31150037	chr5	30800025	30849989	2	2	0	9.73795e-05	up	0.666259	0.0499705	Slc30a3,Atraid,Cad,Mpv17,Ucn,Dnajc5g,Trim54	Mapre3
chr6	28099840	28149731	chr6	25850286	25900020	1	0	1	9.74044e-05	down	-2.05647	0.0499705	Grm8
chr13	115050172	115099871	chr13	114800085	114849519	1	1	0	9.74067e-05	up	0.70857	0.0499705	Pelo,Itga1	Itga2,Mocs2
chr11	6149806	6199742	chr11	5599674	5649739	1	1	0	9.74163e-05	up	1.0314	0.0499705	Rps15a-ps6,Nudcd3	Ankrd36
chr2	102949956	102999970	chr2	102649860	102699921	1	0	1	9.74369e-05	down	-0.534274	0.0499705		Slc1a2
chr15	35799810	35850065	chr15	34700029	34750407	1	1	0	9.74568e-05	up	1.32816	0.0499705	Vps13b
chr11	121749757	121799946	chr11	120850448	120900027	1	1	0	9.74895e-05	up	1.3869	0.0499705		Ccdc57
chr19	22049895	22100399	chr19	21949837	21999944	1	0	1	9.75058e-05	down	-0.565547	0.0499705
chr15	81049882	81150108	chr15	80600030	80700135	2	2	0	9.75301e-05	up	0.978136	0.0499705	Mrtfa	A430088P11Rik,Grap2,Fam83f,Mir6957
chr16	31100289	31149811	chr16	30350197	30399006	1	0	1	9.75589e-05	down	-1.04439	0.0499705	Acap2	Atp13a3
chr2	72050050	72099667	chr2	70100333	70150124	1	1	0	9.75987e-05	up	2.58836	0.0499705	Rapgef4	Myo3b
chr17	72950276	73000415	chr17	72650312	72700209	1	1	0	9.76111e-05	up	1.56462	0.0499705
chr16	96100168	96150271	chr16	95799932	95850391	1	1	0	9.76745e-05	up	0.845509	0.0499705	Hmgn1,Wrb	1600002D24Rik
chr1	175550143	175600004	chr1	175250164	175299808	1	0	1	9.77466e-05	down	-1.0226	0.0499705		Rgs7
chr12	69899700	69950232	chr12	69800065	69850175	1	0	0	9.77602e-05	down	-0.462328	0.0499705	Atl1	Map4k5,4931403G20Rik,4930512B01Rik
chr7	88500078	88550126	chr7	87650234	87699965	1	0	1	9.77787e-05	down	-1.20444	0.0499705		Grm5
chr6	124400102	124449918	chr6	123900340	123950005	1	0	1	9.79132e-05	down	-1.05696	0.0499705	Pex5,Clstn3
chr15	48150015	48249870	chr15	48049905	48150018	2	0	2	9.79853e-05	down	-0.764644	0.0499705	Csmd3	Csmd3
chr9	66949997	66999917	chr9	66149738	66199882	1	1	0	9.81676e-05	up	0.834803	0.0499705	Lactb	Dapk2
chr17	30400239	30449996	chr17	29100002	29149786	1	1	0	9.81684e-05	up	1.67732	0.0499705	Btbd9	Cdkn1a,Rab44
chr7	101750066	101800172	chr7	100949958	100999985	1	1	0	9.81865e-05	up	0.957067	0.0499705	Clpb	P2ry2,P2ry6
chr12	80799856	80849984	chr12	79100263	79149915	1	1	0	9.81969e-05	up	1.68325	0.0499705	Susd6	Arg2,9230116L04Rik
chr13	30699735	30750144	chr13	29950020	30000018	1	1	0	9.82327e-05	up	1.23799	0.0499705	Dusp22,Irf4	E2f3
chr16	6549885	6601020	chr16	5550533	5599873	1	0	1	9.82652e-05	down	-1.72979	0.0499705	Rbfox1
chr11	20850383	20899326	chr11	20450471	20500149	1	1	0	9.84323e-05	up	0.675715	0.0499705
chr2	25749781	25849974	chr2	24649944	24700460	2	2	0	9.8583e-05	up	2.20018	0.0499705	Lcn3,Lcn11,Gm13539,Glt6d1,Sohlh1,Lcn9	Cacna1b
chr2	31800336	31850069	chr2	31449888	31499019	1	1	0	9.86383e-05	up	0.651114	0.0499705	Abl1,Qrfp,Fibcd1	Ass1,Gm5424
chr9	44650413	44699777	chr9	44049513	44100299	1	1	0	9.86674e-05	up	1.11402	0.0499705	Phldb1,Treh	Usp2
chr9	70949694	71000066	chr9	69850343	69899678	1	1	0	9.86809e-05	up	1.66879	0.0499705	Lipc
chr11	101800000	101850087	chr11	100200149	100249796	1	1	0	9.87093e-05	up	1.96332	0.0499705		Krt14,Krt16
chr8	121000308	121049676	chr8	119949870	119998797	1	1	0	9.88023e-05	up	1.45438	0.0499705	Galnt2	Galnt2,Usp10,Crispld2
chr17	46400052	46449998	chr17	46249987	46299921	1	0	0	9.88216e-05	down	-0.485949	0.0499705	Ttbk1,Slc22a7,Crip3,Zfp318	Dlk2,Lrrc73,Yipf3,Tjap1
chr3	140100635	140150002	chr3	139249980	139299489	1	0	1	9.88708e-05	down	-1.6741	0.0499705		Stpg2
chr15	16399977	16499499	chr15	16249791	16350007	2	0	2	9.88799e-05	down	-1.00618	0.0499705
chr14	33000417	33049677	chr14	32399951	32449840	1	1	0	9.89255e-05	up	1.38829	0.0499705	Wdfy4,Lrrc18	Chat
chr10	20249882	20299846	chr10	20099718	20150151	1	0	1	9.89383e-05	down	-0.6108	0.0499705	Mir6413,Map7	Map7,Map3k5
chr5	24850068	24900087	chr5	23250049	23299912	1	1	0	9.89953e-05	up	1.89586	0.0499705	Prkag2	Lhfpl3
chr16	30249976	30299965	chr16	29750243	29799982	1	1	0	9.90147e-05	up	0.602386	0.0499705	Cpn2,Lrrc15
chr8	124449816	124500082	chr8	121000308	121049676	1	1	0	9.90456e-05	up	1.63915	0.0499705		Galnt2
chr18	79450110	79499861	chr18	78299894	78350239	1	1	0	9.9074e-05	up	0.988807	0.0499705
chr5	34649941	34699936	chr5	34199651	34249873	1	1	0	9.9097e-05	up	0.687382	0.0499705	Grk4,Nop14	Zfyve28
chr12	81750111	81800254	chr12	81599985	81650070	1	0	0	9.91083e-05	down	-0.445677	0.0499705	Map3k9	Ttc9
chr5	61650169	61700753	chr5	61049921	61100087	1	0	1	9.911e-05	down	-1.80201	0.0499705
chr14	73700000	73749952	chr14	72249808	72300933	1	1	0	9.9144e-05	up	1.45515	0.0499705
chr7	16449816	16500276	chr7	16100105	16149839	1	1	0	9.91559e-05	up	0.722206	0.0499705	Npas1,Arhgap35,Tmem160	Napa,Slc8a2,Kptn
chr5	28450225	28500077	chr5	27500087	27550123	1	1	0	9.91638e-05	up	1.86465	0.0499705	Shh,9530036O11Rik	Dpp6,Speer4b
chr13	91300406	91349672	chr13	91200023	91249854	1	0	0	9.92353e-05	up	0.493604	0.0499705		Atg10
chr7	28649869	28699833	chr7	28200168	28249972	1	1	0	9.92754e-05	up	0.812608	0.0499705	Fbxo27
chr15	70599900	70649848	chr15	70399922	70450248	1	0	1	9.92953e-05	down	-1.04036	0.0499705
chr11	22449707	22499910	chr11	20450471	20500149	1	1	0	9.93132e-05	up	2.58707	0.0499705
chr2	32749982	32800034	chr2	32250328	32300089	1	1	0	9.93705e-05	up	1.06396	0.0499705	Stxbp1,Cfap157,Sh2d3c,Tor2a,Ptrh1,Ttc16	Uck1,Swi5,Pomt1,Golga2
chr13	6799797	6850038	chr13	6450116	6500076	1	1	0	9.93873e-05	up	1.13891	0.0499705
chr2	166249981	166299777	chr2	154200042	154249648	1	1	0	9.96006e-05	up	2.1605	0.0499705	Gm11468	Bpifb1,Bpifb5
chr9	64500081	64550341	chr9	63450176	63550077	2	2	0	9.98292e-05	up	1.03456	0.0499705	Megf11	Iqch
chr17	22799985	22850202	chr17	21900057	21950044	1	1	0	9.98989e-05	up	2.00656	0.0499705	Gm16386,Zfp945	Zfp995,Zfp942
chr1	155750023	155800046	chr1	154450047	154499855	1	1	0	9.99543e-05	up	1.35318	0.0499705	Qsox1,Lhx4	Cacna1e
chr5	36950086	37000036	chr5	35549903	35599941	1	1	0	0.000100009	up	1.45598	0.0499705	Wfs1,Ppp2r2c	4931431C16Rik,Trmt44,Acox3
chr11	6299992	6350020	chr11	5049911	5100236	1	1	0	0.000100023	up	1.22296	0.0499705	Ogdh	Ewsr1,Rhbdd3,Rasl10a,Gas2l1
chr3	123449953	123499723	chr3	123350165	123399755	1	0	1	0.000100097	down	-0.616615	0.0499705	Prss12	Mettl14,Sec24d
chr5	41850048	41900011	chr5	41699802	41750060	1	1	0	0.000100215	up	0.871872	0.0499705	Mir6414	Rab28
chr18	34949754	34999875	chr18	34649955	34699896	1	1	0	0.000100219	up	0.775195	0.0499705	Hspa9	Gfra3,Cdc23
chr2	10000082	10050262	chr2	9900078	9950298	1	0	0	0.000100248	down	-0.462999	0.0499705	Taf3	Gm13262,Taf3
chr2	70650267	70699875	chr2	70100333	70150124	1	0	1	0.00010025	down	-0.957515	0.0499705	Gorasp2	Myo3b
chr7	144350602	144400583	chr7	139750619	139800744	1	1	0	0.000100256	up	2.41516	0.0499705	Shank2	Mir6401
chr15	102650057	102700310	chr15	102199673	102249965	1	1	0	0.000100269	up	0.956397	0.0499705	Atp5g2,Mir688	Itgb7,Rarg,Csad,Zfp740
chr2	34599782	34650450	chr2	25749781	25799946	1	1	0	0.000100276	up	2.41033	0.0499705	Mapkap1	Lcn3,Lcn11,Gm13539,Glt6d1
chr15	79949870	79999928	chr15	78650076	78700152	1	1	0	0.000100284	up	1.54831	0.0499705	Mir7213,Pdgfb,Cbx7	Elfn2
chr4	78549772	78599634	chr4	78049489	78099991	1	0	1	0.000100456	down	-1.94426	0.0499705
chr4	133250014	133300059	chr4	132400142	132449946	1	1	0	0.00010047	up	1.30615	0.0499705	Wdtc1,Sytl1,Tmem222,Map3k6	Phactr4
chr7	75899590	75949958	chr7	75100213	75150502	1	1	0	0.000100515	up	0.822552	0.0499705		Sv2b
chr2	49900032	49950705	chr2	49200012	49249769	1	1	0	0.000100571	up	1.75888	0.0499705	Lypd6b	Mbd5
chr8	72149894	72199893	chr8	69700087	69749343	1	1	0	0.00010081	up	2.27228	0.0499705	Rab8a,Hsh2d,Tpm4	Zfp963,Zfp869
chr15	12299511	12349682	chr15	10850014	10899984	1	1	0	0.000100851	up	1.5521	0.0499705	Golph3
chr10	118700045	118799847	chr10	118499741	118600065	2	2	0	0.000100902	up	0.585678	0.0499705	Gm33337	Ifngas1
chr18	35949941	36050223	chr18	35399767	35450150	2	2	0	0.000100913	up	1.14482	0.0499705	Psd2,Nrg2	Sil1
chr5	88599885	88649809	chr5	87599902	87650422	1	1	0	0.000100922	up	1.67893	0.0499705	Rufy3
chr11	82200505	82249736	chr11	72100007	72150101	1	1	0	0.000101028	up	2.59296	0.0499705	Ccl1	Pitpnm3
chr8	57000119	57050307	chr8	56449694	56500048	1	1	0	0.000101092	up	1.38793	0.0499705		4930518J21Rik
chr2	45049767	45200223	chr2	44799896	44900188	4	4	0	0.000101146	up	0.778908	0.0499705	Zeb2,Zeb2os	Gtdc1
chr3	68950070	68999955	chr3	68850067	68900222	1	0	1	0.000101155	down	-0.520128	0.0499705	Ift80	Ift80,1110032F04Rik
chr12	30349337	30400600	chr12	30100575	30150021	1	0	1	0.000101256	down	-0.884441	0.0499705	Sntg2	Tpo
chr17	40899879	40950074	chr17	40100171	40149971	1	0	1	0.000101262	down	-2.14909	0.0499705	Mmut,Glyatl3,Cenpq
chr2	17299324	17350103	chr2	15000008	15050307	1	0	1	0.000101326	down	-2.4912	0.0499705	Nebl	Nsun6,Arl5b
chr3	31250189	31300105	chr3	30699955	30749998	1	1	0	0.000101335	up	1.03244	0.0499705	Slc7a14	Samd7
chr15	42550040	42599916	chr15	42050429	42099976	1	0	1	0.000101467	down	-1.18138	0.0499705	Angpt1
chr13	38100567	38149826	chr13	37400063	37449966	1	1	0	0.000101641	up	0.985149	0.0499705		Ly86
chr1	69600313	69650139	chr1	69399814	69449721	1	0	1	0.000101686	down	-0.933845	0.0499705	Ikzf2
chr17	19100391	19149800	chr17	19000251	19049700	1	0	1	0.000101697	down	-0.757501	0.0499705
chr12	111200055	111250092	chr12	110299869	110349581	1	1	0	0.000101746	up	2.30012	0.0499705	Traf3
chr1	53050084	53100194	chr1	52099980	52149942	1	1	0	0.000101769	up	1.54396	0.0499705	Mstn	Stat1,Stat4
chr18	24150002	24199077	chr18	23549437	23600036	1	1	0	0.000101797	up	1.45588	0.0499705		Dtna
chr1	128799934	128850045	chr1	128250158	128300020	1	1	0	0.000101834	up	0.572439	0.0499705		Lct,Ubxn4
chr3	106200056	106250291	chr3	104849866	104899861	1	0	1	0.000101848	down	-2.68291	0.0499705	Chil4	Capza1,St7l
chr16	71649772	71700077	chr16	71550291	71600095	1	0	1	0.000101852	down	-0.925377	0.0499705
chr2	134049987	134099764	chr2	132950121	133000050	1	0	1	0.000101906	down	-2.28333	0.0499705
chr11	45199964	45300084	chr11	44200075	44299463	2	2	0	0.000102026	up	0.959401	0.0499705
chr5	57999758	58050068	chr5	57850166	57900333	1	0	1	0.000102037	down	-0.936864	0.0499705	Pcdh7	Pcdh7
chr2	153500023	153550216	chr2	153000229	153049898	1	1	0	0.000102085	up	0.739378	0.0499705	Nol4l	Xkr7,Pdrg1,Ttll9
chr17	61200021	61250133	chr17	60450104	60500376	1	0	1	0.000102137	down	-2.14762	0.0499705
chr7	128650425	128750169	chr7	128400438	128500098	2	0	0	0.000102146	down	-0.490084	0.0499705	Inpp5f,Mcmbp,Sec23ip	Tial1,Rgs10
chr5	37300246	37350197	chr5	35799978	35849918	1	1	0	0.000102148	up	2.27804	0.0499705	Evc,Evc2	Ablim2
chr13	7800042	7849684	chr13	6749339	6850038	2	0	2	0.000102177	down	-1.73682	0.0499705
chr13	106550267	106600007	chr13	104849820	104900759	1	0	1	0.000102231	down	-1.98136	0.0499705		Shisal2b
chr1	161099807	161149920	chr1	159900271	159949857	1	1	0	0.00010231	up	1.85908	0.0499705	Klhl20,Ankrd45	Tnr
chr3	126549996	126599729	chr3	125850230	125900031	1	0	1	0.00010232	down	-1.67237	0.0499705	Camk2d	Ugt8a
chr1	154699923	154750194	chr1	153949782	154000347	1	0	1	0.000102321	down	-1.11765	0.0499705	Cacna1e
chr3	19950056	20000186	chr3	19100084	19150651	1	1	0	0.000102342	up	1.07543	0.0499705	Hps3,Cp	Armc1
chr7	128149989	128200533	chr7	125850047	125899849	1	1	0	0.000102345	up	2.59492	0.0499705	Itgax,Itgad,4931431B13Rik	D430042O09Rik,Gsg1l
chr2	119900255	119949963	chr2	118350270	118399921	1	1	0	0.000102378	up	2.40716	0.0499705	Mga	Eif2ak4,Gpr176
chr13	63600683	63650095	chr13	63450076	63549985	2	2	0	0.000102456	up	0.544932	0.0499705		Fancc,Ptch1
chr4	28999824	29049936	chr4	28650347	28699933	1	0	1	0.000102496	down	-1.62062	0.0499705
chr4	130950063	130999923	chr4	130749478	130849784	2	2	0	0.000102502	up	0.541408	0.0499705	Matn1	Snord85,Sdc3,Pum1
chr9	123923111	123949942	chr9	123650116	123700427	1	1	0	0.000102695	up	0.837306	0.0499705		Slc6a20a,Ccr9,Lztfl1
chr6	61300333	61350371	chr6	61149882	61199881	1	0	1	0.00010282	down	-0.801402	0.0499705	Ccser1	A730020E08Rik,Ccser1
chr16	5000469	5049300	chr16	4650670	4700003	1	1	0	0.000102826	up	0.610178	0.0499705	Smim22,Rogdi,Glyr1	Vasn,Coro7,Dnaja3
chr5	84249970	84300161	chr5	84049859	84099879	1	0	1	0.000102885	down	-1.01956	0.0499705	Epha5	Epha5
chr7	75849957	75949958	chr7	75600044	75749953	4	3	0	0.000102983	up	0.705633	0.0499705	Klhl25	Akap13
chr10	85850145	85900250	chr10	85650635	85699525	1	0	1	0.000103058	down	-0.990652	0.0499705	Pwp1,Prdm4	Btbd11
chr17	74900155	74950304	chr17	74000112	74050008	1	1	0	0.000103171	up	1.75366	0.0499705		Srd5a2
chr3	4249781	4300071	chr3	4049395	4099935	1	0	1	0.000103187	down	-1.00066	0.0499705
chr6	39799932	39849656	chr6	39299962	39350093	1	1	0	0.00010319	up	1.23751	0.0499705	Mrps33	Slc37a3
chr10	58400032	58499721	chr10	57749956	57850174	2	0	2	0.000103281	down	-1.23886	0.0499705	Lims1,Ranbp2,Ccdc138	Smpdl3a,Fabp7
chr3	111599807	111649895	chr3	111499748	111549779	1	0	1	0.000103397	down	-0.921009	0.0499705
chr12	24950108	25049878	chr12	24650852	24750081	3	3	0	0.000103413	up	0.526403	0.0499705	Mboat2,Kidins220	Cys1,Klf11,Rrm2
chr4	133399891	133449824	chr4	132650159	132700031	1	1	0	0.00010342	up	1.13449	0.0499705	Slc9a1	Eya3
chr8	70449811	70499976	chr8	69999729	70050245	1	1	0	0.000103506	up	0.818995	0.0499705	Crlf1,Klhl26,Tmem59l	Sugp1,Mau2
chr13	110849833	110900022	chr13	108799874	108850148	1	0	1	0.000103529	down	-3.69712	0.0499705	4930526H09Rik	Pde4d
chr13	24699503	24749961	chr13	24200957	24300108	2	2	0	0.000103558	up	0.717743	0.0499705	Ripor2	Carmil1
chr5	108350187	108399632	chr5	107249775	107300195	1	1	0	0.000103598	up	1.38864	0.0499705	Pde6b,9330198I05Rik	Tgfbr3
chr6	59350019	59399718	chr6	59199463	59250048	1	0	1	0.00010361	down	-1.01584	0.0499705	Gprin3	Tigd2
chr6	100899963	100949995	chr6	100399964	100450138	1	1	0	0.000103618	up	1.23675	0.0499705
chr15	59850102	59899769	chr15	59700114	59750169	1	1	0	0.000103741	up	0.510902	0.0499705
chr7	25799862	25900053	chr7	24950345	24999690	2	2	0	0.000103744	up	1.62564	0.0499705	Cyp2s1,Cyp2b10	Mir7046,Mir7047,Rabac1,Atp1a3
chr2	47000086	47099887	chr2	44649899	44699878	2	0	2	0.000103857	down	-1.91612	0.0499705		Gtdc1
chr1	132199991	132250640	chr1	131649658	131700070	1	1	0	0.000103875	up	1.07561	0.0499705	Lemd1	Ctse,Rab7b
chr1	36500478	36549847	chr1	35799948	35850041	1	1	0	0.000103963	up	1.60478	0.0499705	Ankrd39,Sema4c,Ankrd23,Cnnm3,Cnnm4
chr16	94350379	94400484	chr16	92050292	92100069	1	1	0	0.000103972	up	2.40852	0.0499705	Ttc3,Pigp	Mrps6,Slc5a3
chr6	121499643	121549964	chr6	118849806	118899375	1	1	0	0.000103979	up	1.96002	0.0499705		Cacna1c
chr12	76599907	76650073	chr12	75899607	75949790	1	1	0	0.000104002	up	1.12526	0.0499705	Sptb	Mir5101,Syne2
chr11	119449196	119699932	chr11	118749683	118950089	7	7	0	0.000104009	up	1.25572	0.0499705	Endov,Rnf213,A930037H05Rik,Gm11762,Nptx1,Rptor	Rbfox3
chr2	103850123	103899965	chr2	103749974	103800123	1	0	1	0.00010401	down	-0.502851	0.0499705		Caprin1,Nat10
chr4	124749644	124800334	chr4	124599560	124649815	1	1	0	0.000104087	up	0.730895	0.0499705	Gm12915,Inpp5b
chr5	139299420	139349577	chr5	138800523	138850207	1	0	1	0.000104113	down	-1.39757	0.0499705	Adap1,Cox19	Gm5294,Fam20c
chr4	12149945	12200087	chr4	12000620	12049942	1	1	0	0.000104162	up	0.695356	0.0499705	Fam92a	Tmem67
chr7	4949956	5000085	chr7	4550419	4600974	1	1	0	0.000104199	up	0.675315	0.0499705	Sbk3,Sbk2,Zfp579	Ptprh
chr11	83299783	83399926	chr11	82849899	82949601	2	2	0	0.000104202	up	0.831545	0.0499705	Pex12,Ap2b1	Rad51d,Rffl,Fndc8,Nle1,Unc45b,Slfn5os
chr15	15750244	15800151	chr15	15600061	15650120	1	0	1	0.000104355	down	-1.19975	0.0499705
chr14	61800215	61849652	chr14	61099964	61150165	1	1	0	0.000104543	up	1.54726	0.0499705		Sacs
chr12	36499444	36550349	chr12	34750819	34799971	1	1	0	0.000104762	up	2.41185	0.0499705	Crppa	Hdac9
chr6	92000001	92049958	chr6	91199437	91249983	1	1	0	0.000104834	up	1.21102	0.0499705	Fgd5	Fbln2
chr16	4549999	4600570	chr16	4299999	4350168	1	0	1	0.00010485	down	-0.593711	0.0499705	Tfap4,Glis2	Adcy9
chr11	70050150	70100280	chr11	69349974	69400253	1	1	0	0.000104864	up	1.35789	0.0499705	Asgr1,Asgr2	Chd3,Kdm6b,Cyb5d1,Tmem88,Naa38
chr4	132550511	132599796	chr4	131900145	131950128	1	1	0	0.000104976	up	1.20836	0.0499705	Ptafr,Dnajc8	Epb41,Gm12992,Srsf4,Tmem200b
chr5	135749954	135800031	chr5	135550125	135599953	1	0	0	0.000105038	down	-0.499566	0.0499705	Mdh2,Styxl1	Ccl26,Ccl24
chr7	117449934	117550056	chr7	117349936	117449937	2	0	0	0.000105054	up	0.424096	0.0499705	Xylt1	Xylt1
chr9	51399727	51499899	chr9	50899142	51000129	3	3	0	0.000105055	up	1.08421	0.0499705		Sik2
chr13	83600056	83650194	chr13	83400177	83450424	1	1	0	0.000105065	up	0.64605	0.0499705	Mef2c
chr9	58850268	58900263	chr9	56749883	56799961	1	1	0	0.000105145	up	1.28899	0.0499705	Neo1,Hcn4	Lingo1
chr15	72450196	72499954	chr15	72200023	72250140	1	0	1	0.000105231	down	-0.848335	0.0499705
chr9	103749975	103800006	chr9	102700114	102749908	1	1	0	0.000105234	up	1.76387	0.0499705	Tmem108	Gm5627,Amotl2
chr8	119850205	119949873	chr8	119299835	119400126	2	2	0	0.00010528	up	1.5264	0.0499705	Klhl36,Galnt2,Usp10	Cdh13,Hsbp1,Mlycd
chr2	38350175	38399632	chr2	37199908	37249940	1	1	0	0.000105281	up	2.00723	0.0499705	Lhx2	Olfr366,Olfr365
chr4	67400018	67449873	chr4	66799935	66849663	1	0	1	0.000105393	down	-1.61679	0.0499705		Tlr4
chr11	5950586	6000270	chr11	4700133	4799912	2	2	0	0.000105406	up	1.47988	0.0499705	Camk2b,Ykt6	Cabp7,Uqcr10,Zmat5,Nf2
chr2	28850320	28899752	chr2	27149799	27199982	1	1	0	0.000105413	up	1.76975	0.0499705	Ddx31	Dbh,Sardh,Dbhos
chr17	15250304	15299362	chr17	14849900	14899939	1	1	0	0.00010549	up	0.939911	0.0499705		Wdr27
chr8	85099915	85149901	chr8	84400334	84449848	1	1	0	0.000105664	up	1.35708	0.0499705	Zfp791	Cacna1a
chr2	18750032	18850350	chr2	18599784	18649989	2	2	0	0.000105697	up	0.533939	0.0499705	Gm3363,Spag6,Carlr,Pip4k2a
chr13	17300208	17350253	chr13	17200372	17249869	1	0	1	0.000105725	down	-0.760374	0.0499705	Sugct	Sugct
chr1	161349587	161400151	chr1	161200003	161249502	1	0	1	0.000105727	down	-0.619094	0.0499705	Tnfsf4	Prdx6
chr18	12750245	12800202	chr18	12050001	12100188	1	1	0	0.00010574	up	1.21057	0.0499705	Osbpl1a,Cabyr	Tmem241
chr2	30549572	30651098	chr2	29450119	29499908	2	2	0	0.000105762	up	2.01104	0.0499705	Cstad	Mir133c,Med27
chr17	71649823	71799890	chr17	70649861	70799773	3	3	0	0.000105798	up	1.56559	0.0499705	Togaram2,Wdr43,Pcare,Clip4	Dlgap1
chr16	24850428	24900358	chr16	23600035	23650129	1	1	0	0.000105821	up	1.30319	0.0499705	Lpp	Rtp4
chr4	107449853	107499491	chr4	106699941	106749918	1	1	0	0.000105983	up	0.997355	0.0499705	Glis1	Fam151a,Acot11,Mroh7
chr4	120250078	120350570	chr4	119200058	119299921	2	2	0	0.000106068	up	1.21623	0.0499705	Foxo6	AU022252,P3h1,Svbp,Tmem269,Ybx1,Cldn19
chr11	42449934	42500118	chr11	42150498	42199737	1	0	1	0.000106223	down	-1.04562	0.0499705	Gabrb2	Gabra1
chr7	44550003	44650124	chr7	44149864	44249561	2	2	0	0.000106293	up	1.7861	0.0499705	Kcnc3,Napsa,Nr1h2,Myh14	Klk1,Klk1b5,Klk1b4,Klk1b3,2410002F23Rik,1700028J19Rik,Klk1b24
chr12	80549822	80600135	chr12	79649782	79699905	1	1	0	0.000106386	up	1.30095	0.0499705	Galnt16	Rad51b
chr1	146249878	146299719	chr1	144399660	144450294	1	0	1	0.000106397	down	-1.62105	0.0499705
chr5	44400253	44450059	chr5	43849970	43900337	1	1	0	0.000106619	up	1.45909	0.0499705		Cd38
chr2	71950049	71999858	chr2	71699980	71749971	1	1	0	0.000106635	up	0.825678	0.0499705	Rapgef4	Itga6,Platr26
chr11	55100206	55149584	chr11	53499934	53550400	1	1	0	0.000106784	up	1.63606	0.0499705	Gm2a,Slc36a3	2008-09-01
chr14	74499795	74550041	chr14	73049927	73100299	1	0	1	0.000106786	down	-5.52927	0.0499705
chr1	70450108	70499987	chr1	70299287	70350173	1	0	1	0.000106827	down	-0.942627	0.0499705	Spag16	Spag16
chr19	31750043	31799742	chr19	30099872	30150236	1	0	1	0.000106857	down	-1.94541	0.0499705	Mir3084-2,Prkg1	Mir3084-2,Gldc
chr1	93699649	93749951	chr1	93099917	93150191	1	1	0	0.000106943	up	0.891973	0.0499705	Thap4	Agxt,Kif1a
chr1	183800187	183899789	chr1	183649654	183699803	2	0	2	0.000106954	down	-0.640616	0.0499705	Gm34068
chr10	62550061	62599768	chr10	62050149	62100020	1	1	0	0.00010698	up	1.61387	0.0499705	Ddx21,Kif1bp
chr2	128849813	128900038	chr2	127600332	127649959	1	1	0	0.000107042	up	1.18854	0.0499705	Fbln7,Tmem87b	Mal,Mrps5
chr17	57549753	57599969	chr17	57350261	57400073	1	0	1	0.000107069	down	-0.985126	0.0499705		Adgre1
chr10	45099980	45150041	chr10	42350033	42400400	1	1	0	0.000107094	up	2.41108	0.0499705	Prep	Afg1l
chr10	42250152	42299989	chr10	41799749	41850867	1	0	1	0.000107147	down	-0.570037	0.0499705	Foxo3	Cep57l1,Sesn1
chr2	181300183	181350597	chr2	180849814	180900010	1	1	0	0.000107164	up	0.932397	0.0499705	Stmn3,Rtel1	Mir124a-3
chr2	91999932	92050596	chr2	91250092	91299960	1	1	0	0.000107172	up	1.54342	0.0499705	Creb3l1	1110051M20Rik,Arfgap2,Pacsin3
chr7	30049990	30100042	chr7	28149811	28200171	1	1	0	0.000107248	up	1.63687	0.0499705	Zfp14,Zfp260,Zfp82,Zfp566	Dyrk1b,Fbl,9530053A07Rik
chr18	63900084	63950155	chr18	63450110	63499984	1	1	0	0.00010731	up	1.61862	0.0499705	Wdr7
chr1	21250019	21301012	chr1	20899992	20950263	1	1	0	0.000107342	up	0.617425	0.0499705	Gsta3,Gm4956	Paqr8
chr6	125550068	125600333	chr6	124749541	124800005	1	1	0	0.000107421	up	1.60685	0.0499705	Vwf	Atn1,Eno2,Lrrc23
chr1	132650242	132700205	chr1	131549950	131600274	1	1	0	0.000107422	up	1.61005	0.0499705	Nfasc	Avpr1b
chr6	28399976	28449753	chr6	27599386	27649786	1	0	1	0.000107457	down	-2.14903	0.0499705	Arf5,Pax4,Fscn3,Gcc1	Grm8
chr16	57450077	57499686	chr16	56099969	56150238	1	1	0	0.000107516	up	1.61154	0.0499705	Cmss1,Filip1l	Senp7
chr5	150049049	150100105	chr5	149499793	149549647	1	0	1	0.000107535	down	-1.43575	0.0499705	Rxfp2	Gm15997,Wdr95
chr5	123600052	123649992	chr5	122399963	122449862	1	1	0	0.000107539	up	1.35592	0.0499705	Clip1	Anapc7,Arpc3
chr16	56850030	56899456	chr16	55699960	55750104	1	1	0	0.000107543	up	1.76371	0.0499705	Tmem45a
chr5	65350502	65399896	chr5	64899930	64951010	1	0	1	0.000107602	down	-0.891555	0.0499705	Rpl9,Lias,Klb	Tlr1
chr10	76199948	76250365	chr10	75049961	75100256	1	1	0	0.000107633	up	1.61348	0.0499705	Prmt2,Mir678	Bcr,Rab36
chr10	80699743	80749769	chr10	80450184	80500222	1	1	0	0.000107695	up	0.608633	0.0499705	Ap3d1,Mob3a,Izumo4	Onecut3
chr12	114999798	115050217	chr12	114850061	114900084	1	0	1	0.000107794	down	-0.877216	0.0499705
chr13	24000008	24050181	chr13	23300039	23350057	1	1	0	0.000107818	up	2.00557	0.0499705	Carmil1	4930557F10Rik,4930586N03Rik
chr15	14149962	14200051	chr15	14048729	14100028	1	0	1	0.000107902	down	-0.739397	0.0499705
chr1	89500270	89550297	chr1	89399978	89449987	1	1	0	0.000108025	up	0.668935	0.0499705	Agap1	C030007H22Rik
chr12	21500268	21549914	chr12	21100001	21200085	2	2	0	0.000108048	up	0.839142	0.0499705		Asap2
chr10	60650018	60750544	chr10	59499915	59600315	2	2	0	0.00010805	up	1.58959	0.0499705	Cdh23,Slc29a3	Mcu
chr2	142800235	142850150	chr2	141199947	141249762	1	0	1	0.000108077	down	-2.32563	0.0499705	Kif16b	Macrod2
chr7	86899979	86950240	chr7	86799944	86850070	1	0	1	0.00010821	down	-0.842232	0.0499705	Vmn2r78	Vmn2r77
chr1	71950310	72049880	chr1	71699050	71799817	2	0	2	0.000108212	down	-0.845761	0.0499705	4933417E11Rik
chr1	98199767	98250017	chr1	97800044	97850025	1	0	1	0.000108364	down	-1.05133	0.0499705		Pam
chr13	101799947	101850220	chr13	101449964	101500004	1	1	0	0.000108369	up	0.733887	0.0499705		4933416M06Rik
chr1	38150498	38200330	chr1	37850072	37899963	1	1	0	0.000108402	up	0.71175	0.0499705	Aff3,Gm5099	Mrpl30,Tsga10,Lipt1,Mitd1
chr4	20249810	20299963	chr4	20000072	20050047	1	1	0	0.000108405	up	1.03779	0.0499705	Nkain3	Ggh,Ttpa
chr5	34949754	35000306	chr5	33099931	33149704	1	1	0	0.000108413	up	1.59239	0.0499705	Rgs12	Slc5a1
chr11	55250062	55299882	chr11	54150473	54199989	1	1	0	0.000108522	up	1.39454	0.0499705	Fat2	4933405E24Rik
chr10	127399989	127450059	chr10	127299024	127350179	1	0	1	0.000108542	down	-0.551841	0.0499705	R3hdm2	Gli1,Inhbe,Mars,Arhgap9
chr4	40300524	40350479	chr4	40049936	40100205	1	1	0	0.000108599	up	0.903231	0.0499705	4930509K18Rik
chr9	39099947	39150233	chr9	38999835	39050449	1	0	1	0.000108634	down	-0.732287	0.0499705	Olfr27	Olfr936,Olfr146
chr13	44850383	44900261	chr13	44599947	44649511	1	1	0	0.000108651	up	0.609952	0.0499705	Jarid2
chr14	97499126	97550340	chr14	97399877	97450311	1	0	1	0.000108851	down	-0.789216	0.0499705
chr15	10350488	10400056	chr15	9299883	9350056	1	1	0	0.000109098	up	1.14917	0.0499705	Prlr,Agxt2	Ugt3a1,Ugt3a2
chr1	192149914	192200073	chr1	191950343	192000063	1	1	0	0.000109114	up	0.69923	0.0499705	Gm10516,Kcnh1	Mir3473c,Traf5,Rd3
chr15	82100065	82199640	chr15	81599957	81649690	2	2	0	0.000109176	up	1.20827	0.0499705	Srebf2,Mei1,Ccdc134,Mir33	Ep300
chr1	180850079	180899963	chr1	170949589	171000498	1	1	0	0.000109183	up	2.58096	0.0499705	Sde2,Lefty2	Fcgr2b
chr3	52899041	52950319	chr3	51800257	51849681	1	1	0	0.000109271	up	0.909719	0.0499705	Gm20750	Maml3
chr10	56149888	56200248	chr10	53900008	53949613	1	0	1	0.000109419	down	-2.0306	0.0499705	Tbc1d32	Man1a
chr10	17749910	17800073	chr10	15749981	15800215	1	0	1	0.000109428	down	-2.49227	0.0499705	Txlnb	C330004P14Rik
chr15	79599461	79649916	chr15	79200051	79249510	1	1	0	0.000109439	up	0.596572	0.0499705	Dmc1,Fam227a	Gm10863,Pick1
chr1	137100061	137149979	chr1	135600077	135649527	1	0	1	0.000109511	down	-2.17181	0.0499705		Nav1
chr15	22100279	22150179	chr15	21750561	21799814	1	0	1	0.0001096	down	-1.32204	0.0499705
chr8	117699984	117750084	chr8	116700032	116750050	1	1	0	0.00010961	up	1.30518	0.0499705	Hsd17b2	Cdyl2
chr10	100099864	100149817	chr10	99249980	99300232	1	0	1	0.000109655	down	-2.14417	0.0499705	Kitl	Dusp6
chr10	101799975	101850091	chr10	101250435	101300409	1	0	1	0.000109656	down	-1.341	0.0499705	Mgat4c
chr18	79099884	79149940	chr18	78799852	78849619	1	1	0	0.000109667	up	0.546002	0.0499705	Setbp1	Setbp1
chr13	14549974	14600059	chr13	13501042	13549991	1	1	0	0.000109686	up	1.61324	0.0499705		Nid1
chr11	94449238	94549490	chr11	94299966	94350485	2	0	1	0.000109689	down	-0.621695	0.0499705	Cacna1g,Spata20,Epn3,Mycbpap,Rsad1	Luc7l3,Ankrd40,Abcc3
chr19	41600393	41649917	chr19	40600295	40650237	1	1	0	0.00010974	up	1.33711	0.0499705	Mir3084-2,Slit1	Mir3084-2,Entpd1,Tctn3
chr1	88650041	88699114	chr1	87099952	87149959	1	1	0	0.000109816	up	1.90177	0.0499705	Arl4c	Akp3,Ecel1,Alpi
chr19	41900009	41950234	chr19	41099986	41148996	1	1	0	0.000109846	up	1.3652	0.0499705	Mir3084-2,Pgam1,Exosc1,Mms19,Zdhhc16	Mir3084-2,Tll2
chr11	46150654	46199655	chr11	44700402	44750004	1	1	0	0.000109847	up	2.0671	0.0499705	Mir7239,Nipal4,Cyfip2	Ebf1
chr9	86749774	86799891	chr9	85999913	86049967	1	0	1	0.000109907	down	-1.27903	0.0499705	Snap91,Prss35
chr16	74249696	74299904	chr16	74149866	74199835	1	0	1	0.000109908	down	-0.785777	0.0499705	Robo2	Robo2
chr15	16600237	16649235	chr15	16499496	16550306	1	0	1	0.000109927	down	-0.852244	0.0499705
chr11	98949956	98999904	chr11	98150038	98199389	1	1	0	0.000109937	up	1.35841	0.0499705	Rara,Top2a,Gjd3	Med1,Fbxl20
chr16	11800181	11849968	chr16	10849996	10899661	1	1	0	0.000109941	up	1.33473	0.0499705	Cpped1	Rmi2,Gm21859
chr15	76950004	76999706	chr15	76499961	76549859	1	1	0	0.000110006	up	1.10879	0.0499705	1110038F14Rik	Dgat1,Hsf1,Scrt1,Fbxl6,Slc52a2
chr5	29800153	29849877	chr5	29300083	29350004	1	1	0	0.000110034	up	1.35875	0.0499705	Dnajb6	Lmbr1
chr7	87949992	88050163	chr7	87499832	87650237	3	0	3	0.000110188	down	-1.5089	0.0499705	Grm5	Grm5
chr1	157399716	157450771	chr1	156450093	156500231	1	1	0	0.000110205	up	1.30284	0.0499705	Rasal2,2810025M15Rik	Soat1
chr7	42449918	42500158	chr7	39799839	39849493	1	0	1	0.000110341	down	-2.487	0.0499705	Zfp141
chr13	10550231	10600096	chr13	10050208	10100071	1	0	1	0.000110342	down	-1.17871	0.0499705		Chrm3
chr1	90299931	90399780	chr1	90000124	90050029	2	2	0	0.00011041	up	0.78444	0.0499705		Asb18,Iqca
chr15	76899350	76999706	chr15	76400294	76450068	2	2	0	0.000110457	up	1.11181	0.0499705	1110038F14Rik,Zfp647,Rpl8,Commd5	Mir6954,Mroh1
chr10	17050259	17099805	chr10	15500075	15549982	1	0	1	0.000110468	down	-2.1736	0.0499705	Gm20125
chr4	97749071	97800220	chr4	97450838	97500344	1	0	1	0.00011057	down	-1.27266	0.0499705	Nfia,E130114P18Rik
chr15	43699836	43750050	chr15	43000022	43049933	1	0	1	0.000110578	down	-1.10803	0.0499705		Rspo2
chr6	29000431	29050049	chr6	28598894	28649616	1	0	1	0.00011059	down	-1.00324	0.0499705	Mir129-1	Snd1
chr5	57799839	57850169	chr5	57299469	57349964	1	0	1	0.000110602	down	-1.1295	0.0499705	Pcdh7
chr10	97149949	97200097	chr10	96299913	96350120	1	0	1	0.000110623	down	-1.00635	0.0499705
chr4	137149852	137199955	chr4	135750097	135800065	1	1	0	0.000110663	up	1.87342	0.0499705	Gm13003	Il22ra1,Myom3
chr11	46249787	46299842	chr11	46099853	46150657	1	1	0	0.000110829	up	0.573107	0.0499705	Cyfip2	Mir8100,Adam19,Nipal4
chr9	121849902	121899920	chr9	121500293	121550264	1	1	0	0.000110854	up	1.04971	0.0499705	Higd1a,Ackr2
chr5	115550120	115700122	chr5	114849996	114949694	3	3	0	0.000110861	up	1.55941	0.0499705	Mir7029,Rplp0,Pxn,Gcn1,Mir7030,1110006O24Rik,Bicdl1,Rab35	Mir6240,Oasl2,4930519G04Rik,Hnf1a,Oasl1,2210016L21Rik
chr15	97449946	97500075	chr15	96699930	96750037	1	0	1	0.000110955	down	-1.42876	0.0499705
chr9	32899871	32949224	chr9	32400203	32449785	1	1	0	0.00011105	up	0.592818	0.0499705	Gm27162	Fli1
chr1	119850018	119900341	chr1	119400305	119449960	1	1	0	0.000111052	up	0.844801	0.0499705		Inhbb
chr3	140349761	140399694	chr3	139249980	139299489	1	0	1	0.000111066	down	-2.27385	0.0499705		Stpg2
chr5	93250171	93300362	chr5	93150342	93199981	1	0	0	0.000111095	up	0.356746	0.0499705	Ccng2	Ccni,Sept11
chr10	128750067	128799936	chr10	128049795	128099996	1	1	0	0.000111105	up	1.13915	0.0499705	Mmp19,Tmem198b,Pym1	Baz2a,Atp5b,Ptges3,Mir677
chr15	67150196	67200483	chr15	66800160	66850318	1	1	0	0.000111119	up	0.662275	0.0499705	St3gal1	Sla,Tg
chr14	20649894	20700018	chr14	20349344	20399717	1	1	0	0.000111171	up	0.531076	0.0499705	Mir6946,Sec24c,Myoz1,Synpo2l,Fut11	Fam149b,Dnajc9,Mrps16,Cfap70
chr14	31700173	31750591	chr14	31049883	31100301	1	1	0	0.00011132	up	0.835647	0.0499705	Ankrd28	Smim4,Pbrm1
chr15	99599834	99650030	chr15	98000059	98049940	1	1	0	0.000111349	up	1.87953	0.0499705	Aqp6,Racgap1	Col2a1,Senp1
chr2	125150082	125199966	chr2	124400096	124450128	1	1	0	0.000111485	up	0.932519	0.0499705	Slc12a1	Sema6d
chr17	66649950	66700091	chr17	65099766	65150049	1	0	1	0.000111533	down	-2.32342	0.0499705	Ptprm
chr7	66899978	66949864	chr7	66300112	66349477	1	1	0	0.000111538	up	1.50717	0.0499705	Adamts17	Lrrk1
chr11	96350220	96399742	chr11	95150195	95199711	1	1	0	0.00011154	up	1.42039	0.0499705	Hoxb3os,Hoxb2,Hoxb1	Dlx4os
chr8	106000004	106050205	chr8	105799817	105849964	1	0	0	0.000111666	up	0.462983	0.0499705	Dus2,Ddx28	Cenpt,Tsnaxip1,Ranbp10
chr15	80650126	80700135	chr15	79000918	79100125	2	2	0	0.0001117	up	1.64537	0.0499705	A430088P11Rik,Grap2,Fam83f	Gm10865,Mir6956,Triobp,Galr3,H1f0,Gcat,Gm17753,Ankrd54,Eif3l
chr13	76049989	76099911	chr13	75250151	75299984	1	1	0	0.000111744	up	1.07862	0.0499705	Ttc37,Gpr150,Arsk
chr3	90450367	90499922	chr3	88299822	88349804	1	1	0	0.000111775	up	1.76571	0.0499705	Npr1,Snapin,Chtop,Ilf2	Cct3,Smg5,Glmp,Tmem79
chr4	56000286	56049501	chr4	53550134	53599615	1	0	1	0.000111785	down	-5.66308	0.0499705		Slc44a1
chr12	16349559	16400248	chr12	13450069	13500280	1	0	1	0.000111896	down	-2.32257	0.0499705		Nbas
chr2	136099845	136150235	chr2	135300113	135350892	1	0	1	0.000111977	down	-1.37801	0.0499705	Pak7	Plcb1,9630028H03Rik
chr2	70549844	70600559	chr2	69500245	69550134	1	1	0	0.000112199	up	1.86873	0.0499705	Gad1,Gad1os	Lrp2
chr15	63700018	63750523	chr15	62750314	62799916	1	0	1	0.000112217	down	-1.24804	0.0499705	Gm20740
chr17	80700285	80750060	chr17	79700469	79750301	1	1	0	0.00011227	up	1.45147	0.0499705	Map4k3	Cyp1b1
chr17	18800245	18850050	chr17	18499788	18550143	1	0	1	0.000112282	down	-1.1994	0.0499705
chr10	16898612	16949723	chr10	16299788	16350542	1	0	1	0.000112307	down	-1.29484	0.0499705	Gm20125
chr13	112699924	112750220	chr13	111349887	111399956	1	1	0	0.000112372	up	1.42501	0.0499705	Slc38a9
chr8	84999974	85049976	chr8	83749578	83800006	1	1	0	0.000112391	up	1.68337	0.0499705	Hook2,Best2,Tnpo2,Asna1,Trir
chr10	95150013	95200169	chr10	93950065	94000020	1	1	0	0.000112401	up	1.50467	0.0499705	Cradd	Vezt,Mir331
chr16	76800139	76849967	chr16	75500057	75550586	1	1	0	0.000112474	up	1.60236	0.0499705	1700041M19Rik	Lipi
chr2	165799978	165849643	chr2	163749532	163799904	1	1	0	0.000112571	up	2.39934	0.0499705	Zmynd8	Ada
chr15	54250060	54300566	chr15	54000114	54049908	1	0	1	0.000112591	down	-1.13668	0.0499705	Tnfrsf11b
chr1	134649869	134700096	chr1	133349754	133400170	1	1	0	0.000112665	up	1.41962	0.0499705	Syt2	Ren1,Ren2,Sox13,Etnk2
chr12	91299269	91349894	chr12	90700177	90750522	1	0	1	0.000112697	down	-0.693399	0.0499705	Cep128	Dio2
chr2	5499690	5550108	chr2	4550153	4599975	1	1	0	0.00011273	up	1.61455	0.0499705	Camk1d	Frmd4a
chr14	49799634	49850017	chr14	49199894	49250075	1	0	1	0.000112863	down	-1.46411	0.0499705		ccdc198
chr1	38450115	38499960	chr1	37099776	37149681	1	1	0	0.000112942	up	1.54673	0.0499705	Aff3
chr14	46400225	46449544	chr14	45649727	45700005	1	0	1	0.000112994	down	-2.14383	0.0499705		Mir5131,Ddhd1
chr5	68550349	68600009	chr5	68450028	68499956	1	0	1	0.000113111	down	-0.854045	0.0499705
chr18	18649936	18749901	chr18	18549855	18649939	2	0	2	0.000113113	down	-0.780506	0.0499705
chr1	180949917	181000035	chr1	180599864	180649803	1	1	0	0.000113113	up	0.809816	0.0499705	Ephx1,Tmem63a	Parp1,Lin9
chr15	100900025	100950271	chr15	100550017	100599423	1	0	1	0.000113203	down	-1.1509	0.0499705	Scn8a	Pou6f1,Tfcp2
chr15	35649981	35699907	chr15	35100482	35150004	1	1	0	0.000113227	up	1.14281	0.0499705	Mir875,Mir599,Vps13b	Stk3
chr3	107849913	107900165	chr3	107649760	107700083	1	0	0	0.000113239	down	-0.459693	0.0499705	Gstm5,4933431E20Rik,Eps8l3	Ahcyl1
chr3	102450060	102500014	chr3	100349808	100400683	1	0	1	0.000113241	down	-5.6642	0.0499705	Ngf
chr9	17250293	17300142	chr9	17050218	17100092	1	0	1	0.000113298	down	-1.27315	0.0499705
chr8	69050093	69099205	chr8	68849778	68899676	1	0	1	0.000113342	down	-0.703279	0.0499705	Slc18a1,Atp6v1b2	Lpl
chr19	38149706	38200152	chr19	38050104	38100249	1	0	0	0.000113384	down	-0.473111	0.0499705	Mir3084-2,Pde6c,Fra10ac1	Mir3084-2,Ffar4,Cep55
chr4	13100024	13149707	chr4	11599896	11650199	1	1	0	0.000113441	up	2.58867	0.0499705		Rad54b
chr2	156200148	156250140	chr2	155049592	155099986	1	1	0	0.000113503	up	1.27933	0.0499705	Phf20	2310005A03Rik,Ahcy,a
chr17	29950029	30000128	chr17	28949937	29000126	1	1	0	0.000113606	up	1.60177	0.0499705		Stk38,Kctd20
chr4	116149989	116249931	chr4	115799785	115950535	3	3	0	0.000113627	up	1.13845	0.0499705	Pik3r3,Tspan1,1700042G07Rik,Lurap1,Pomgnt1	Mknk1,Kncn,6430628N08Rik,Dmbx1,Mob3c,Atpaf1
chr2	119749988	119800266	chr2	118700032	118750052	1	1	0	0.000113635	up	1.68391	0.0499705	Ltk,Tyro3,Itpka,Rpap1	Inafm2,Plcb2,Ankrd63
chr2	12499827	12550238	chr2	12300233	12350170	1	1	0	0.000113664	up	0.856019	0.0499705		Itga8,E030013I19Rik,Mindy3
chr11	110000058	110050182	chr11	109601446	109650035	1	0	1	0.000113718	down	-1.5667	0.0499705	Abca8a	Prkar1a,Wipi1
chr14	89400024	89450141	chr14	89300115	89349758	1	0	1	0.000113726	down	-0.922487	0.0499705
chr19	53650236	53700232	chr19	53049940	53099883	1	1	0	0.000113751	up	0.867352	0.0499705	Mir3084-2,Rbm20	Mir3084-2,1700054A03Rik
chr12	113950607	114000331	chr12	113049893	113099895	1	1	0	0.000113827	up	2.42455	0.0499705		Mta1,Pacs2,Tex22
chr11	115999907	116100511	chr11	115349699	115499992	3	3	0	0.000113892	up	1.11691	0.0499705	Galk1,H3f3b,Itgb4,Unk,Wbp2,Unc13d	Hid1,Cdr2l,Mir3968,Trim80,Mrpl58,Kctd2,Atp5h,Gm11694,Jpt1,Slc16a5,Armc7,Nt5c
chr19	36799979	36850107	chr19	36099763	36149972	1	0	1	0.000113994	down	-1.39403	0.0499705	Mir3084-2,Tnks2	Mir3084-2,Ankrd1,Rpp30
chr10	48049939	48099050	chr10	47950043	47999932	1	0	1	0.000114024	down	-0.801733	0.0499705
chr18	56999818	57049884	chr18	56500091	56550324	1	1	0	0.000114032	up	1.01465	0.0499705		Mir1258,Gramd3,Aldh7a1
chr19	20749928	20850030	chr19	20300998	20450100	3	0	3	0.00011411	down	-0.950151	0.0499705	Tmc1	Anxa1,1500015L24Rik
chr17	19550033	19600044	chr17	18250503	18300452	1	0	1	0.000114194	down	-2.02454	0.0499705	Vmn2r101	Vmn2r93,Vmn2r94
chr16	94800502	94850148	chr16	93899867	93949502	1	1	0	0.000114195	up	1.42502	0.0499705	Kcnj6	Chaf1b,Cldn14
chr1	175849867	175900217	chr1	175149725	175199816	1	0	1	0.000114216	down	-1.37116	0.0499705	Exo1	Rgs7
chr8	47049511	47100225	chr8	46200088	46249739	1	1	0	0.00011423	up	1.03271	0.0499705	Enpp6	Slc25a4
chr7	105749453	105800056	chr7	105599689	105649912	1	1	0	0.000114268	up	0.592665	0.0499705	Tpp1,Dchs1	Timm10b,Hpx,Trim3,Arfip2
chr14	55699616	55750011	chr14	54199619	54250246	1	1	0	0.000114338	up	1.67773	0.0499705	Tgm1,Dhrs1,Rabggta,Nop9	Dad1
chr17	7249729	7299810	chr17	6699397	6750064	1	1	0	0.000114409	up	1.20453	0.0499705	Rps6ka2	Ezr,Sytl3
chr4	138549775	138600821	chr4	136700002	136750591	1	1	0	0.000114419	up	1.49756	0.0499705	Vwa5b1	Ephb2
chr4	7400048	7450365	chr4	7300473	7350192	1	0	1	0.000114451	down	-0.640794	0.0499705
chr12	77800074	77849933	chr12	77450245	77500292	1	0	1	0.000114523	down	-0.945695	0.0499705		Fut8
chr1	147949336	148000012	chr1	144399660	144450294	1	0	1	0.000114582	down	-3.68661	0.0499705
chr11	94350482	94399842	chr11	93800167	93849998	1	1	0	0.000114597	up	1.42007	0.0499705	Abcc3
chr17	34299742	34350160	chr17	33449761	33500353	1	1	0	0.00011462	up	2.07	0.0499705	H2-Ea-ps,H2-Eb1,H2-Eb2
chr2	10799991	10849920	chr2	9950295	10000085	1	1	0	0.000114649	up	1.69431	0.0499705		Taf3
chr8	117450074	117499969	chr8	117050016	117099503	1	0	1	0.000114732	down	-0.621498	0.0499705	Mir7078,Mir7077,Plcg2,Cmip	Bco1,Pkd1l2
chr2	6950068	7000031	chr2	5399620	5450250	1	1	0	0.000114741	up	2.39922	0.0499705	Celf2	Camk1d
chr6	26349854	26399771	chr6	25801281	25850289	1	0	1	0.000114795	down	-1.56993	0.0499705		Pot1a
chr11	98399571	98450071	chr11	97950066	98000211	1	1	0	0.000114827	up	0.886573	0.0499705	Mien1,Erbb2,Grb7,Pgap3	Arl5c,Plxdc1
chr12	42449905	42499482	chr12	42300016	42350152	1	0	1	0.000114922	down	-0.852691	0.0499705
chr5	43349088	43399687	chr5	43100039	43150042	1	1	0	0.000114985	up	0.591039	0.0499705
chr4	44100193	44150111	chr4	43549781	43599668	1	1	0	0.000115014	up	0.987692	0.0499705	Rnf38	Msmp,Creb3,Tln1,Gba2,Rgp1
chr10	118849980	118899954	chr10	118200523	118249912	1	0	1	0.000115056	down	-2.27585	0.0499705	Dyrk2	Il22
chr9	15199698	15250029	chr9	14950138	15000035	1	1	0	0.000115091	up	0.682651	0.0499705	Vstm5
chr2	153699716	153749992	chr2	153149836	153200059	1	1	0	0.000115114	up	0.991066	0.0499705	Mapre1	Hck,Tm9sf4
chr2	26600164	26649742	chr2	25449811	25499380	1	1	0	0.000115157	up	1.49923	0.0499705	Snora17,Snora43,Dipk1b,Agpat2	Ptgds,Paxx,C8g,Clic3,Lcn12
chr9	97149859	97200219	chr9	96550228	96600001	1	1	0	0.00011519	up	1.69374	0.0499705		Rasa2
chr7	43150011	43199844	chr7	39550032	39600230	1	0	1	0.000115232	down	-3.68921	0.0499705	Zfp936
chr5	73099948	73200011	chr5	72499972	72649839	3	3	0	0.000115242	up	1.223	0.0499705	Fryl	Nfxl1,Zar1,Gm5868,Corin,Cnga1,Nipal1
chr11	79749963	79799701	chr11	76100019	76149793	1	1	0	0.00011529	up	2.40335	0.0499705		Glod4,Vps53
chr8	85049973	85149901	chr8	84699707	84799482	2	2	0	0.000115343	up	1.07094	0.0499705	Gm5741,Mir7070,Man2b1,Tnpo2,A230103J11Rik,Dhps,Wdr83os,Wdr83,Fbxw9,Zfp791	Lyl1,Nfix,Trmt1
chr9	11850022	11899894	chr9	10749980	10799629	1	0	1	0.000115382	down	-1.61783	0.0499705		Cntn5
chr19	31050594	31099867	chr19	30950025	31000571	1	0	1	0.000115563	down	-0.708916	0.0499705	Mir3084-2,Prkg1,Cstf2t	Mir3084-2,Prkg1
chr5	124499918	124549905	chr5	123499879	123550024	1	1	0	0.000115594	up	1.68864	0.0499705	Tmed2,Rilpl1	Mir7647,B3gnt4,Lrrc43,Diablo,Vps33a
chr16	24599385	24650064	chr16	24449592	24500065	1	0	0	0.000115609	down	-0.494136	0.0499705	Lpp	Lpp
chr9	123800009	123850187	chr9	123549502	123599347	1	0	1	0.000115612	down	-0.522881	0.0499705	Fyco1,Cxcr6	Slc6a20b,Sacm1l
chr1	134649869	134700096	chr1	133499954	133550152	1	1	0	0.000115637	up	1.30341	0.0499705	Syt2
chr13	76599973	76700518	chr13	76150162	76199988	2	0	2	0.000115705	down	-1.44627	0.0499705	Mctp1	Ttc37
chr10	101349635	101399734	chr10	100900222	100950194	1	0	1	0.000115748	down	-1.32322	0.0499705
chr4	17500102	17549980	chr4	15049946	15099944	1	0	1	0.000115884	down	-3.6961	0.0499705		Necab1
chr12	114900081	114949898	chr12	114349757	114399592	1	0	1	0.0001159	down	-2.12439	0.0499705
chr12	43599999	43650057	chr12	43400229	43449976	1	0	1	0.000115915	down	-1.03944	0.0499705
chr16	64699865	64749582	chr16	62900062	62950049	1	0	1	0.000116042	down	-1.32165	0.0499705		Pros1
chr11	101300966	101349691	chr11	100300336	100350025	1	1	0	0.000116074	up	1.42543	0.0499705	Aoc3,Psme3,Aoc2,Becn1	Gast,Hap1,Eif1
chr10	39450084	39500094	chr10	37949849	38000043	1	0	1	0.000116082	down	-3.69448	0.0499705	Fyn
chr2	26800017	26850774	chr2	25699900	25749784	1	1	0	0.000116101	up	1.01958	0.0499705	Abo	Bmyc,Obp2a,Obp2b
chr8	71950117	71999783	chr8	71249878	71300010	1	1	0	0.000116101	up	1.30945	0.0499705	Zfp961,Cyp4f18	Myo9b,Haus8
chr17	32000709	32049988	chr17	31099691	31149888	1	1	0	0.000116109	up	1.26158	0.0499705	Rrp1b,Hsf2bp	Abcg1,Tff2,Tff3
chr2	120049819	120099803	chr2	119050601	119100026	1	1	0	0.000116209	up	1.50272	0.0499705	Ehd4	Knl1
chr15	79949870	79999928	chr15	79100122	79150188	1	1	0	0.000116235	up	1.04662	0.0499705	Mir7213,Pdgfb,Cbx7	Micall1,1700088E04Rik,Polr2f
chr17	32949889	32999908	chr17	31900091	31950386	1	1	0	0.000116241	up	2.06829	0.0499705	Zfp472,Zfp952,Cyp4f41-ps	Hsf2bp
chr8	123999919	124050185	chr8	123900105	123950238	1	0	0	0.000116283	up	0.445277	0.0499705	Mir1967,Taf5l,Galnt2,Urb2	Galnt2,Nup133
chr11	48450180	48499986	chr11	47800040	47850024	1	0	1	0.000116292	down	-1.7757	0.0499705
chr11	117849726	117900052	chr11	116600005	116649957	1	1	0	0.000116398	up	2.0721	0.0499705	Birc5,Tmem235,Tha1	Cygb,Rhbdf2
chr3	41450002	41500020	chr3	41199979	41249934	1	1	0	0.000116403	up	0.710417	0.0499705	Platr4
chr11	118299537	118349954	chr11	117100209	117150837	1	1	0	0.000116459	up	1.42104	0.0499705	Timp2,Cep295nl	Sec14l1
chr5	101100099	101150028	chr5	99650100	99699839	1	1	0	0.000116482	up	2.06901	0.0499705		A930011G23Rik,Rasgef1b
chr17	42900212	42999155	chr17	42800033	42900215	3	0	2	0.000116506	down	-0.622324	0.0499705		Cd2ap
chr14	66649883	66700217	chr14	65450467	65500154	1	1	0	0.000116523	up	1.50667	0.0499705	Adra1a
chr6	38849877	38900381	chr6	37400652	37450061	1	1	0	0.000116536	up	2.06958	0.0499705	Hipk2,Tbxas1	Creb3l2
chr15	47700004	47749984	chr15	47600074	47649924	1	0	1	0.000116554	down	-0.746828	0.0499705	Csmd3	Csmd3
chr6	90300269	90349666	chr6	89000358	89050062	1	1	0	0.000116603	up	1.61453	0.0499705	BC048671,Uroc1,Chst13	4933427D06Rik
chr12	16500458	16550671	chr12	15500521	15549402	1	1	0	0.000116666	up	0.557806	0.0499705	Lpin1
chr3	148650102	148699400	chr3	146950048	147000003	1	0	1	0.000116675	down	-2.1706	0.0499705		Ttll7
chr11	86949353	87000215	chr11	86499503	86550254	1	1	0	0.000116713	up	0.645802	0.0499705	Ypel2	Tubd1,Rps6kb1
chr18	61000218	61050341	chr18	60600142	60649973	1	1	0	0.000116719	up	0.716032	0.0499705	Cdx1,Pdgfrb,Slc6a7	Synpo
chr12	91900102	91950231	chr12	91499734	91549968	1	1	0	0.000116771	up	0.993818	0.0499705		Tshr
chr17	93349788	93399932	chr17	93250002	93300072	1	0	1	0.000116847	down	-0.831731	0.0499705
chr13	52649685	52749991	chr13	52300208	52349840	2	2	0	0.000116908	up	0.685661	0.0499705	BB123696
chr17	18550140	18600093	chr17	18399991	18449744	1	0	1	0.000116924	down	-0.878007	0.0499705	Vmn2r96	Vmn2r95
chr8	94649986	94699815	chr8	93999919	94049977	1	1	0	0.00011703	up	1.18627	0.0499705	Arl2bp,Rspry1,Pllp	Amfr,Ogfod1,Nudt21
chr1	130950056	131000407	chr1	128400032	128450043	1	0	1	0.000117055	down	-2.48862	0.0499705		Dars
chr3	140200010	140250079	chr3	138600225	138650117	1	0	1	0.000117067	down	-2.48303	0.0499705
chr15	20049972	20100036	chr15	19750241	19799904	1	0	1	0.000117178	down	-1.19019	0.0499705
chr13	56049995	56100125	chr13	55100201	55150197	1	1	0	0.000117239	up	1.90481	0.0499705	H2afy	Uimc1,Zfp346
chr6	125400119	125450404	chr6	125250106	125299259	1	1	0	0.000117281	up	0.704111	0.0499705		Tuba3a,4930417O13Rik
chr17	29849786	29900036	chr17	28249901	28299492	1	1	0	0.000117313	up	2.02801	0.0499705	Mdga1	Ppard,1810013A23Rik
chr12	26199959	26250065	chr12	25650002	25700468	1	0	1	0.000117386	down	-0.89852	0.0499705	Gm29968,Gm29687,4930480M12Rik
chr7	141350192	141399996	chr7	140850417	140899790	1	1	0	0.00011739	up	0.75321	0.0499705	Taldo1,B230206H07Rik,Eps8l2	Ric8a,Cox8b,Psmd13,Bet1l,Sirt3,Odf3
chr17	31950383	32100148	chr17	31399392	31499707	4	4	0	0.000117395	up	0.930717	0.0499705	Hsf2bp,Rrp1b,Pdxk-ps	Pde9a,Wdr4
chr15	97600259	97649523	chr15	96649914	96699933	1	0	1	0.000117482	down	-1.56623	0.0499705		Slc38a2
chr10	55099861	55150048	chr10	54000701	54049984	1	0	1	0.000117511	down	-3.02404	0.0499705		Man1a
chr14	47900161	47949130	chr14	47000099	47049961	1	1	0	0.000117511	up	1.5004	0.0499705	4930447J18Rik	Samd4
chr16	90450128	90499873	chr16	89950633	90000555	1	1	0	0.000117531	up	1.27869	0.0499705	Hunk	Tiam1
chr4	8000240	8050102	chr4	6799736	6849780	1	0	1	0.000117533	down	-1.07655	0.0499705		Tox
chr6	108349678	108400159	chr6	107699653	107750148	1	1	0	0.000117539	up	1.90603	0.0499705	Itpr1
chr5	40399998	40449674	chr5	40300362	40349696	1	0	1	0.000117547	down	-0.736929	0.0499705
chr6	27550143	27599389	chr6	25850286	25900020	1	0	1	0.000117563	down	-1.8704	0.0499705	Grm8
chr9	21749800	21850333	chr9	21350189	21399643	2	2	0	0.000117604	up	0.938593	0.0499705	Ldlr,Kank2,Spc24,Mir7083,Dock6,Angptl8	Ilf3,Slc44a2
chr6	72649817	72700604	chr6	72150015	72200185	1	1	0	0.000117618	up	1.15912	0.0499705	Tcf7l1	St3gal5
chr13	28999893	29049899	chr13	28899922	28950437	1	1	0	0.00011764	up	0.612949	0.0499705	A330102I10Rik	Sox4
chr14	89700094	89749773	chr14	89599944	89650584	1	0	1	0.00011766	down	-0.909674	0.0499705
chr1	190049891	190100027	chr1	189650326	189699965	1	0	1	0.000117683	down	-1.52379	0.0499705		Cenpf
chr1	88200133	88299855	chr1	86300115	86400382	2	2	0	0.000117786	up	1.76435	0.0499705	Mroh2a,Dnajb3,Ugt1a2,Ugt1a10,Ugt1a7c,Ugt1a5,Ugt1a9,Ugt1a6b,Ugt1a1,Ugt1a6a,Trpm8,Hjurp	Gm28626,Ncl,B3gnt7,Snora75,Gm24148,Nmur1,C130036L24Rik,Snord82
chr11	115300698	115400156	chr11	114899897	115000022	2	0	2	0.000117805	down	-1.14835	0.0499705	Ush1g,Hid1,Otop2,Otop3,Cdr2l	Cd300c2,Cd300ld,Cd300c,Cd300a,Cd300lb
chr3	38450593	38499985	chr3	38250025	38300173	1	0	1	0.000117811	down	-0.586898	0.0499705	Ankrd50
chr1	191950343	192000063	chr1	191800280	191849963	1	0	0	0.000117877	down	-0.454513	0.0499705	Mir3473c,Traf5,Rd3	Nek2
chr17	25500232	25600066	chr17	24850005	25000524	3	3	0	0.0001179	up	0.986044	0.0499705	Gm33727,Sox8,2810468N07Rik,Lmf1	Hagh,Igfals,Eme2,Nubp2,Mapk8ip3,Fahd1,Spsb3,Mrps34,Nme3,Jpt2,Cramp1l
chr15	79150185	79200054	chr15	79000918	79049875	1	1	0	0.000117911	up	0.622466	0.0499705	Gm10863,Sox10,Polr2f	Gm10865,Mir6956,Triobp,Galr3,H1f0,Gcat,Gm17753
chr15	79949870	79999928	chr15	79599461	79649916	1	1	0	0.000117923	up	0.751456	0.0499705	Mir7213,Pdgfb,Cbx7	Dmc1,Fam227a
chr1	190249968	190297411	chr1	189549457	189599350	1	0	1	0.000117984	down	-1.77203	0.0499705
chr2	61550038	61599717	chr2	61450041	61500200	1	0	1	0.000117985	down	-0.641997	0.0499705	Tank
chr10	79749976	79800467	chr10	79650389	79700166	1	0	0	0.000117986	up	0.470255	0.0499705	Palm,Fgf22,Rnf126,Prss57,Fstl3	Tpgs1,Gzmm,Madcam1,Cdc34
chr5	22550140	22599813	chr5	21600103	21650102	1	1	0	0.00011814	up	2.07048	0.0499705	Orc5,6030443J06Rik	Fbxl13,Armc10
chr11	107650249	107700329	chr11	107200267	107250019	1	1	0	0.00011815	up	0.881283	0.0499705	Helz	Pitpnc1
chr12	48049987	48100040	chr12	47600123	47649460	1	0	1	0.000118155	down	-1.56696	0.0499705
chr17	86850025	86899709	chr17	85750212	85799997	1	1	0	0.000118209	up	1.41974	0.0499705
chr16	25450615	25500521	chr16	23350277	23400088	1	0	1	0.000118283	down	-2.7111	0.0499705		St6gal1
chr3	31500891	31550145	chr3	30050905	30099813	1	1	0	0.000118345	up	2.07226	0.0499705		Mecom
chr7	35450438	35499773	chr7	35199974	35250231	1	1	0	0.000118388	up	0.839934	0.0499705	Slc7a9,Tdrd12	Lrp3,Slc7a10
chr3	88200213	88250039	chr3	87800077	87849797	1	1	0	0.000118415	up	0.939426	0.0499705	Mir3093,Mir9-1,Rhbg	Insrr,Sh2d2a,Pear1
chr5	22250199	22300129	chr5	21899096	21949641	1	1	0	0.000118426	up	0.705292	0.0499705	Reln	Reln
chr10	40549686	40600302	chr10	39450084	39500094	1	1	0	0.000118763	up	1.90499	0.0499705	Slc22a16	Fyn
chr2	34149163	34200030	chr2	33549863	33599776	1	1	0	0.00011882	up	1.00413	0.0499705	Pbx3	Lmx1b
chr12	119949737	120000218	chr12	119450003	119499966	1	0	1	0.000118873	down	-0.871745	0.0499705	Tmem196	Macc1
chr10	20900034	20950367	chr10	20550191	20599939	1	0	1	0.000118911	down	-0.573802	0.0499705		Pde7b
chr12	102999987	103049675	chr12	101599862	101650471	1	1	0	0.000118914	up	1.90105	0.0499705	Unc79	Catsperb,Tc2n
chr2	129449939	129500109	chr2	129100173	129150325	1	0	1	0.000119041	down	-0.945569	0.0499705	F830045P16Rik	Polr1b,Chchd5
chr4	20299960	20349878	chr4	19250253	19299879	1	1	0	0.000119045	up	2.29667	0.0499705	Nkain3	Cngb3
chr1	73799996	73849893	chr1	72849627	72899826	1	0	1	0.000119067	down	-0.628782	0.0499705	6030407O03Rik	Igfbp2,Igfbp5
chr12	99499991	99549868	chr12	99000073	99049696	1	0	1	0.00011911	down	-0.847652	0.0499705	Foxn3
chr6	119499850	119600310	chr6	119200178	119350285	3	3	0	0.000119135	up	0.760479	0.0499705	Wnt5b,Erc1	Dcp1b,Cacna2d4,Lrtm2
chr3	67999626	68050017	chr3	67399779	67451700	1	0	1	0.000119145	down	-1.2094	0.0499705	Iqschfp,Iqcj	Mlf1,Gfm1
chr1	172000014	172050197	chr1	171899953	171950026	1	0	0	0.000119156	down	-0.450764	0.0499705	Vangl2	Gm37065,Slamf6
chr9	121899917	121949871	chr9	120849752	120900115	1	1	0	0.000119178	up	2.07051	0.0499705	Cyp8b1,Ackr2,1700048O20Rik
chr11	5349723	5399599	chr11	5249148	5300165	1	0	0	0.000119218	up	0.431573	0.0499705	Znrf3	Znrf3,Kremen1
chr11	118749683	118849880	chr11	118049882	118149607	2	2	0	0.000119251	up	1.70773	0.0499705	Rbfox3	Cyth1,Dnah17
chr5	123749913	123800313	chr5	122899636	122949957	1	1	0	0.000119279	up	1.11698	0.0499705	Kntc1	Kdm2b
chr14	103949541	103999860	chr14	102449817	102499720	1	0	1	0.000119412	down	-2.01825	0.0499705	4930432J09Rik
chr8	117850300	117900099	chr8	115850011	115899796	1	0	1	0.000119414	down	-3.05534	0.0499705
chr1	144899891	144949957	chr1	144650032	144700144	1	0	1	0.000119438	down	-0.94701	0.0499705
chr16	33400345	33450165	chr16	31949837	31999951	1	1	0	0.000119452	up	1.77862	0.0499705	Zfp148	Gm15694,Senp5,Ncbp2
chr1	31900403	31950427	chr1	31800006	31849506	1	0	1	0.000119528	down	-0.79482	0.0499705
chr3	52599750	52649889	chr3	52149608	52199831	1	1	0	0.000119706	up	0.847272	0.0499705
chr1	19000043	19049820	chr1	18300014	18350246	1	0	1	0.000119727	down	-1.40397	0.0499705
chr2	34049913	34099732	chr2	28250000	28300002	1	1	0	0.00011988	up	1.95229	0.0499705	C230014O12Rik
chr13	41999895	42050027	chr13	41300013	41349849	1	1	0	0.000119974	up	1.01259	0.0499705		Nedd9
chr1	53549984	53599352	chr1	53299988	53350017	1	0	1	0.000119975	down	-1.17339	0.0499705	Dnah7a	Ormdl1,Asnsd1,Osgepl1
chr1	103699986	103750145	chr1	103599879	103650264	1	0	1	0.000119975	down	-0.788586	0.0499705
chr18	86950163	87000087	chr18	86849927	86900005	1	0	1	0.000119975	down	-0.832108	0.0499705
chr4	93350409	93450084	chr4	92850293	92950202	2	0	2	0.000120078	down	-1.31861	0.0499705
chr12	114900081	114949898	chr12	113950607	114000331	1	0	1	0.000120081	down	-3.02138	0.0499705
chr15	71398968	71450031	chr15	68849944	68899261	1	0	1	0.000120095	down	-2.7096	0.0499705	Fam135b	Gm41341
chr10	117299862	117350327	chr10	117199944	117250075	1	0	1	0.000120107	down	-0.508754	0.0499705	Cpsf6	Yeats4,9530003J23Rik
chr17	50749742	50799841	chr17	49849909	49900149	1	1	0	0.000120133	up	0.912052	0.0499705	Tbc1d5	Kif6
chr18	36050220	36100128	chr18	35249909	35299805	1	1	0	0.000120238	up	1.18611	0.0499705	Nrg2	Ctnna1,Sil1
chr8	62749981	62800348	chr8	62599990	62649953	1	0	1	0.000120256	down	-0.952039	0.0499705
chr6	88250164	88299866	chr6	87350496	87399988	1	1	0	0.000120358	up	1.10327	0.0499705	Eefsec	Gkn1,Gkn2,Gkn3
chr18	61800051	61850372	chr18	61100200	61149986	1	1	0	0.000120386	up	1.20374	0.0499705	Ablim3	Mir6983,Hmgxb3,Csf1r
chr12	113300095	113349749	chr12	112399806	112450037	1	1	0	0.000120433	up	2.0687	0.0499705		B020018J22Rik,A730018C14Rik
chr1	150350037	150399530	chr1	143999717	144049941	1	0	1	0.000120439	down	-3.05836	0.0499705	Tpr,Odr4	Rgs2
chr6	75450010	75499580	chr6	75099964	75149969	1	0	1	0.000120541	down	-1.48358	0.0499705
chr14	72399772	72449941	chr14	70449970	70550024	2	2	0	0.000120551	up	1.84676	0.0499705		Phyhip,Bmp1,Sftpc,Lgi3,Reep4
chr18	25699969	25749912	chr18	25499893	25549737	1	0	1	0.000120638	down	-0.576163	0.0499705	Celf4	Celf4
chr18	39750235	39800063	chr18	39350120	39399518	1	1	0	0.000120795	up	0.695555	0.0499705	Pabpc2	Arhgap26
chr6	149399855	149450039	chr6	148900506	148950315	1	1	0	0.000120902	up	0.726253	0.0499705	Bicd1	3010003L21Rik,Sinhcaf
chr4	77899908	77949909	chr4	77800236	77850165	1	0	1	0.000120905	down	-0.844324	0.0499705
chr8	123599936	123650329	chr8	122200241	122249380	1	1	0	0.000120934	up	1.90173	0.0499705	Galnt2	Galnt2
chr7	10199250	10249958	chr7	10100151	10150023	1	0	1	0.000121092	down	-0.788207	0.0499705		Vmn2r51
chr6	120649647	120700299	chr6	120049836	120100182	1	1	0	0.000121117	up	1.14358	0.0499705	Cecr2	Ninj2
chr16	24200341	24349893	chr16	23800899	23899650	3	3	0	0.000121128	up	1.28701	0.0499705		Sst
chr1	172099909	172149762	chr1	171750048	171850009	2	0	2	0.000121187	down	-0.686031	0.0499705	Copa,Pex19,Dcaf8	Slamf1,Cd84
chr2	121200884	121249687	chr2	120249761	120299617	1	1	0	0.000121231	up	1.09008	0.0499705	Trp53bp1	Pla2g4d
chr6	144949379	145000043	chr6	144200503	144249676	1	0	1	0.000121234	down	-1.04451	0.0499705	Bcat1	Sox5
chr6	15800235	15850016	chr6	15199783	15249868	1	0	1	0.000121258	down	-1.13934	0.0499705	Mdfic	Foxp2
chr17	25249985	25299964	chr17	24850005	24900280	1	1	0	0.000121275	up	0.768643	0.0499705	Ube2i,Prss34,Baiap3	Hagh,Igfals,Eme2,Nubp2,Mapk8ip3,Fahd1,Spsb3,Mrps34,Nme3
chr17	41300036	41349903	chr17	39850044	39899874	1	0	1	0.000121313	down	-2.27273	0.0499705
chr12	78750197	78800018	chr12	78549932	78599921	1	0	1	0.000121318	down	-0.73605	0.0499705	Mpp5	Gphn
chr10	76349900	76400217	chr10	75200007	75250849	1	1	0	0.000121414	up	1.78426	0.0499705	Pcnt,1700094J05Rik	Specc1l
chr6	109599864	109649957	chr6	108850354	108899943	1	0	1	0.000121471	down	-1.77569	0.0499705		Edem1
chr4	116450188	116499460	chr4	115699852	115749871	1	1	0	0.000121487	up	1.78464	0.0499705	Mast2	Efcab14
chr2	178699797	178750226	chr2	178300296	178349945	1	1	0	0.000121542	up	0.871982	0.0499705		Sycp2,Phactr3
chr12	12100167	12200071	chr12	11249941	11350435	2	0	2	0.000121555	down	-1.43265	0.0499705		Mir7675,Gen1,Smc6,Vsnl1
chr1	189599347	189699965	chr1	189449819	189549460	3	3	0	0.000121579	up	0.636717	0.0499705	Cenpf
chr11	110299868	110349996	chr11	108950379	108999949	1	0	1	0.000121597	down	-3.02163	0.0499705	Abca5	Axin2
chr5	116000076	116049773	chr5	114450513	114499976	1	1	0	0.000121666	up	1.96061	0.0499705	Cit,Prkab1,Tmem233	Mvk
chr13	90850224	90900060	chr13	89548895	89600059	1	0	1	0.000121699	down	-1.1581	0.0499705	Atp6ap1l	Hapln1
chr19	6150199	6199991	chr19	4650106	4700083	1	1	0	0.000121704	up	1.24336	0.0499705	Majin,Batf2	Gm960
chr16	4449610	4500021	chr16	4299999	4350168	1	0	0	0.000121797	down	-0.475226	0.0499705	Srl	Adcy9
chr5	100499368	100599900	chr5	100349921	100400172	2	1	0	0.00012183	up	0.610375	0.0499705	Lin54,Cops4,Plac8	Sec31a
chr11	66100102	66149893	chr11	64700049	64749939	1	1	0	0.000121853	up	1.78411	0.0499705	Dnah9
chr17	28900005	28949940	chr17	28749994	28800132	1	0	0	0.000121893	down	-0.484299	0.0499705	4930539E08Rik,Pxt1,1700030A11Rik	Mapk13
chr6	129000076	129050058	chr6	128899361	128950004	1	0	0	0.000121908	up	0.496719	0.0499705	Klrb1f,BC064078,Clec2f	Mir7649,Clec2g
chr11	59899596	59949963	chr11	59049990	59100040	1	1	0	0.000121958	up	1.50471	0.0499705	Med9os,Med9,1810063I02Rik	Obscn
chr8	106649933	106699769	chr8	105199780	105249988	1	1	0	0.00012207	up	1.90209	0.0499705	Cdh1,Tango6	Cbfb,D230025D16Rik
chr17	25449967	25500235	chr17	24049807	24100122	1	1	0	0.00012213	up	2.58952	0.0499705	Sstr5,Tekt4	Pdpk1,Kctd5
chr7	80549940	80599988	chr7	80300098	80350544	1	1	0	0.000122229	up	0.501428	0.0499705	Crtc3	Unc45a,Man2a2,Prc1,Rccd1,Hddc3
chr10	99349991	99400006	chr10	96550823	96600031	1	0	1	0.00012224	down	-3.05655	0.0499705
chr5	88200230	88250087	chr5	88050012	88100280	1	1	0	0.000122395	up	0.747847	0.0499705		Smr2
chr7	127300344	127349567	chr7	126350511	126399708	1	1	0	0.000122408	up	1.33008	0.0499705	Itgal,Zfp768	Mir7058,Lat,Nfatc2ip,Spns1
chr13	77800006	77850252	chr13	77100043	77149762	1	0	1	0.000122417	down	-0.979434	0.0499705	Fam172a	Slf1,2210408I21Rik
chr1	90499994	90549827	chr1	89700016	89750371	1	1	0	0.000122462	up	1.15949	0.0499705		Agap1
chr6	31299890	31350349	chr6	31099795	31149783	1	1	0	0.000122536	up	0.546627	0.0499705	2210408F21Rik	Lncpint
chr10	26949860	27000217	chr10	26700046	26750141	1	0	1	0.000122569	down	-0.649377	0.0499705	Lama2
chr11	121350222	121399918	chr11	121150297	121200042	1	1	0	0.000122569	up	0.567083	0.0499705	Mir7236,Rab40b,Wdr45b	Uts2r,Ogfod3
chr9	67099486	67149985	chr9	65949832	66050092	2	2	0	0.000122605	up	2.48935	0.0499705	Gm19299,Gm10646	Csnk1g1
chr6	3600302	3649903	chr6	3499593	3550050	1	0	1	0.00012267	down	-0.56186	0.0499705	Vps50	Vps50
chr3	101500368	101550041	chr3	100449837	100499856	1	0	1	0.000122704	down	-2.12095	0.0499705		Tent5c
chr12	113300095	113349749	chr12	111849871	111899798	1	1	0	0.000122721	up	1.9094	0.0499705		Ppp1r13b
chr6	12099766	12149657	chr6	11349951	11399483	1	0	1	0.000122764	down	-1.26828	0.0499705	Gm6578
chr1	132449289	132500093	chr1	131800062	131849863	1	1	0	0.000122783	up	1.05948	0.0499705	Dstyk,Rbbp5	Pm20d1,Slc41a1
chr19	40849941	40950051	chr19	40699876	40799941	2	0	1	0.000122883	down	-0.541505	0.0499705	Mir3084-2,Mir8092,E030044B06Rik,Zfp518a,Blnk	Mir3084-2,Entpd1
chr17	26549967	26599874	chr17	26449516	26499762	1	0	0	0.000122986	up	0.397756	0.0499705	Ergic1
chr1	88249817	88299855	chr1	88149982	88200136	1	0	1	0.000122989	down	-0.522196	0.0499705	Mroh2a,Trpm8,Hjurp	Ugt1a2,Ugt1a10,Ugt1a7c,Ugt1a5,Ugt1a9,Ugt1a6b,Ugt1a6a
chr11	101800000	101850087	chr11	100350022	100399998	1	1	0	0.000123007	up	1.78007	0.0499705		Hap1,Jup
chr5	124000129	124049824	chr5	123199823	123250019	1	1	0	0.000123047	up	1.25966	0.0499705	Hip1r,Vps37b	Psmd9
chr9	103749975	103800006	chr9	102999807	103099783	2	2	0	0.000123051	up	1.05025	0.0499705	Tmem108	Slco2a1
chr6	148400011	148450039	chr6	148199986	148249865	1	0	1	0.000123065	down	-0.660684	0.0499705	Tmtc1	Tmtc1,Ergic2
chr14	31900327	31950656	chr14	30049944	30100074	1	1	0	0.000123089	up	1.58514	0.0499705		Cacna1d
chr5	75449813	75500195	chr5	74199604	74250122	1	0	1	0.000123117	down	-2.44025	0.0499705		Scfd2
chr12	69049695	69099803	chr12	65149655	65200066	1	0	1	0.000123156	down	-2.48883	0.0499705		Mis18bp1
chr1	55400412	55449972	chr1	54350070	54400100	1	1	0	0.000123158	up	1.90172	0.0499705	Plcl1	Ccdc150,Gtf3c3
chr15	15650117	15700195	chr15	15549859	15600064	1	0	1	0.000123301	down	-0.718268	0.0499705
chr8	122699756	122750054	chr8	122100909	122149482	1	1	0	0.000123309	up	1.51079	0.0499705	Galnt2	Galnt2
chr12	71600198	71650028	chr12	70499814	70549703	1	1	0	0.000123313	up	1.90727	0.0499705
chr18	87349961	87400172	chr18	86849927	86900005	1	0	1	0.000123326	down	-1.48429	0.0499705
chr18	67800121	67849862	chr18	67549971	67599804	1	1	0	0.000123486	up	0.744854	0.0499705	Cep192	Spire1
chr3	89500182	89549948	chr3	88050533	88099925	1	1	0	0.000123497	up	1.60767	0.0499705	Kcnn3	Ttc24,Naxe,Iqgap3,Gpatch4
chr1	139399857	139450859	chr1	139299819	139349851	1	0	1	0.000123515	down	-0.512365	0.0499705	Gm34816,Zbtb41,4933436E23Rik	Crb1
chr11	78950031	78999910	chr11	78800014	78850079	1	0	0	0.000123564	down	-0.489879	0.0499705	Lgals9,Nos2	Lyrm9
chr4	7200230	7250350	chr4	6900316	6950123	1	0	1	0.000123662	down	-0.621811	0.0499705		Tox
chr17	8399922	8450046	chr17	7799917	7849987	1	1	0	0.000123674	up	0.79557	0.0499705	T,T2	Fndc1
chr9	58299988	58349977	chr9	56749883	56799961	1	1	0	0.000123704	up	1.13192	0.0499705	Loxl1	Lingo1
chr17	91450358	91499755	chr17	91350836	91400345	1	0	1	0.00012375	down	-0.793538	0.0499705
chr1	36999944	37050015	chr1	35850038	35900156	1	1	0	0.000123759	up	2.06811	0.0499705
chr5	28149878	28199950	chr5	28000121	28049979	1	1	0	0.000123846	up	0.640963	0.0499705	En2
chr18	3650329	3700227	chr18	3150071	3200056	1	1	0	0.000123967	up	1.04093	0.0499705
chr12	41949353	42000304	chr12	41850013	41900112	1	0	1	0.000124109	down	-0.663925	0.0499705	Immp2l	Immp2l
chr4	32899984	32950401	chr4	32300147	32350001	1	1	0	0.000124143	up	1.18805	0.0499705	Ankrd6	Bach2
chr19	8700392	8750224	chr19	8100129	8150351	1	0	1	0.000124166	down	-2.43891	0.0499705	Snord22,Mir6992,Wdr74,Slc3a2,Stx5a,1700092M07Rik,Snhg1	Slc22a28
chr1	101400163	101450665	chr1	101300092	101349860	1	0	1	0.000124206	down	-0.878378	0.0499705
chr1	151999936	152049890	chr1	151749728	151799780	1	0	1	0.000124219	down	-1.00118	0.0499705	1700025G04Rik	2810414N06Rik,Edem3
chr17	56349827	56399725	chr17	56000102	56050299	1	1	0	0.000124262	up	0.832193	0.0499705	Kdm4b	Stap2,Sh3gl1,Chaf1a,Mpnd
chr13	118200030	118349879	chr13	118050210	118149946	3	0	3	0.000124287	down	-0.753549	0.0499705
chr7	67050038	67100528	chr7	66800182	66849796	1	1	0	0.000124305	up	0.779365	0.0499705	Adamts17	Adamts17,Cers3
chr1	161300110	161349590	chr1	159750255	159850055	2	2	0	0.000124418	up	1.69624	0.0499705		Tnr
chr2	30000126	30049962	chr2	29299986	29349928	1	1	0	0.000124548	up	1.50155	0.0499705	Sptan1,Wdr34	Med27
chr1	131099707	131149499	chr1	131000404	131049840	1	1	0	0.000124807	up	0.540556	0.0499705	Dyrk3	Il10
chr14	31900327	31950656	chr14	30499733	30550143	1	1	0	0.000124815	up	1.78266	0.0499705		Tkt,Dcp1a
chr3	90149944	90199382	chr3	89599548	89650151	1	1	0	0.000124851	up	1.09069	0.0499705	Nup210l	Kcnn3
chr1	171750048	171800041	chr1	170599943	170700040	2	2	0	0.000124912	up	1.95173	0.0499705	Slamf1	Olfml2b
chr2	128549765	128599485	chr2	128150391	128199593	1	1	0	0.000124914	up	0.543398	0.0499705	Spdye4c	Morrbid,Bcl2l11
chr6	144700614	144800861	chr6	144549854	144650175	2	0	2	0.000125057	down	-0.606635	0.0499705	Sox5	Sox5
chr11	73649918	73700003	chr11	73199931	73250197	1	0	1	0.000125089	down	-1.56665	0.0499705	Zfp735	Trpv1,Shpk
chr4	44049869	44100196	chr4	43450346	43500302	1	1	0	0.000125137	up	1.16699	0.0499705	Gne	Cd72,Rmrp,Arhgef39,Sit1,Ccdc107
chr16	13599750	13649801	chr16	13050093	13099362	1	1	0	0.000125307	up	1.30667	0.0499705	Parn
chr10	106199946	106250383	chr10	105999848	106049589	1	0	1	0.000125332	down	-1.08864	0.0499705
chr4	71600118	71649766	chr4	71150071	71200041	1	0	1	0.000125356	down	-1.09634	0.0499705
chr10	37000056	37050021	chr10	36900169	36950107	1	1	0	0.000125367	up	0.788853	0.0499705	Hdac2
chr5	108650275	108700094	chr5	107949654	108000037	1	1	0	0.000125378	up	1.18372	0.0499705	Dgkq,Fgfrl1,Idua,Slc26a1	Dipk1a
chr14	79350193	79399755	chr14	79200312	79250162	1	1	0	0.00012538	up	0.642559	0.0499705	Mtrf1,Naa16	Zfp957,Vwa8
chr15	64250213	64349882	chr15	64150255	64200089	2	0	0	0.000125461	down	-0.464143	0.0499705	Asap1	Asap1
chr3	16000163	16049677	chr3	13849359	13899601	1	0	1	0.000125612	down	-2.04455	0.0499705	Gm5150	Ralyl
chr9	103900266	103950109	chr9	102899596	102950329	1	1	0	0.000125618	up	1.32785	0.0499705		Ryk
chr12	102699863	102750394	chr12	102498664	102550173	1	0	0	0.00012563	down	-0.456752	0.0499705	Gon7,Gm20604,Itpk1,Tmem251,Moap1
chr6	44849939	44899988	chr6	44649811	44700226	1	0	1	0.000125696	down	-1.02854	0.0499705
chr8	35700037	35750381	chr8	35499942	35599993	2	0	1	0.000125702	down	-0.535139	0.0499705		Gm16793,Mfhas1
chr11	53450601	53550400	chr11	53199279	53249908	2	2	0	0.000125723	up	1.00129	0.0499705	Sowaha,Shroom1,Sept8
chr13	28149915	28200001	chr13	25549738	25599909	1	0	1	0.000125783	down	-1.74799	0.0499705	Prl5a1
chr4	148700149	148749876	chr4	148499828	148549876	1	1	0	0.000125828	up	0.907461	0.0499705		Mtor,Angptl7
chr11	17299494	17350558	chr11	16749861	16800463	1	1	0	0.000125878	up	1.18424	0.0499705		Egfr
chr7	117850418	117899509	chr7	117049980	117099820	1	1	0	0.000125919	up	1.00679	0.0499705
chr19	47950024	48000048	chr19	47599808	47649797	1	1	0	0.000125963	up	1.06156	0.0499705	Mir3084-2,Cfap58	Mir3084-2,Col17a1,Slk
chr13	100799923	100849966	chr13	100000155	100050030	1	1	0	0.000125979	up	0.842461	0.0499705	Slc30a5	Bdp1,Mccc2
chr6	16500238	16550062	chr6	14949986	15000127	1	0	1	0.000126089	down	-1.60489	0.0499705		Foxp2
chr6	88449230	88500149	chr6	86399974	86450104	1	1	0	0.000126202	up	2.02517	0.0499705	Ruvbl1	Tia1,C87436
chr3	126350078	126400126	chr3	125850230	125900031	1	0	1	0.000126353	down	-0.936297	0.0499705	Arsj	Ugt8a
chr3	52850127	52899044	chr3	51599635	51650020	1	1	0	0.000126447	up	0.961055	0.0499705
chr10	113749804	113799702	chr10	113650216	113699665	1	0	1	0.000126499	down	-0.778111	0.0499705
chr2	119250071	119299983	chr2	118150192	118199679	1	1	0	0.000126523	up	2.5884	0.0499705	Rhov,Vps18	Fsip1
chr14	65899917	65950268	chr14	65249592	65300064	1	1	0	0.000126563	up	1.00925	0.0499705	Scara3	Fzd3,Fbxo16
chr10	94849998	94899409	chr10	94449869	94499786	1	1	0	0.000126595	up	0.769498	0.0499705	Plxnc1	Tmcc3
chr18	20799444	20849878	chr18	20649900	20700139	1	0	0	0.000126773	down	-0.487277	0.0499705	Trappc8	Gm16090,Ttr,B4galt6
chr11	98550046	98600233	chr11	97749773	97799826	1	1	0	0.00012683	up	1.14522	0.0499705	Lrrc3c,Ormdl3,Zpbp2	Snora21,Lasp1,Rpl23,Cwc25,1700001P01Rik
chr8	52849815	52900155	chr8	52650108	52699925	1	0	1	0.000126832	down	-1.01907	0.0499705
chr5	128999786	129049936	chr5	125499960	125550274	1	0	1	0.000126955	down	-1.6682	0.0499705	Stx2,Ran	Tmem132b,Aacs
chr3	16000163	16049677	chr3	14850190	14900072	1	0	1	0.00012697	down	-1.42109	0.0499705	Gm5150	Car2,Car3
chr6	13150078	13200154	chr6	12500064	12550150	1	0	1	0.000127037	down	-0.989026	0.0499705	Vwde	Thsd7a
chr18	3499960	3550062	chr18	3249754	3350460	2	2	0	0.000127084	up	0.728977	0.0499705	Bambi	Crem,Gm6225
chr3	96149785	96199995	chr3	95449636	95549907	2	2	0	0.00012717	up	1.05109	0.0499705	Sf3b4,Mtmr11,Otud7b,Sv2a,Bola1	Arnt,Ctsk,Ctss
chr11	85699844	85750271	chr11	83649915	83700297	1	1	0	0.000127219	up	1.96037	0.0499705	Bcas3,Bcas3os1	Ccl4
chr7	16750092	16800410	chr7	16300133	16349858	1	1	0	0.000127323	up	0.771188	0.0499705	Slc1a5	Bbc3,Sae1
chr1	60750397	60800077	chr1	60299994	60349990	1	1	0	0.000127378	up	0.802878	0.0499705	Cd28	Nbeal1,Cyp20a1
chr4	21800780	21849999	chr4	19749229	19799931	1	1	0	0.000127473	up	3.1339	0.0499705	Pnisr,Usp45
chr8	81349778	81400117	chr8	80850502	80899944	1	0	1	0.000127616	down	-1.70475	0.0499705	Inpp4b	Gab1
chr13	75049966	75100232	chr13	74100218	74150205	1	1	0	0.00012765	up	1.90903	0.0499705	Pcsk1	Slc9a3
chr17	5300249	5350033	chr17	5100587	5149949	1	1	0	0.00012769	up	0.63707	0.0499705	Arid1b	Arid1b
chr13	94299792	94350021	chr13	93750258	93799699	1	0	1	0.000127729	down	-1.03352	0.0499705		Mir5624,Arsb,Dmgdh
chr12	110950186	110999533	chr12	110549791	110600145	1	1	0	0.00012774	up	0.78139	0.0499705	Tecpr2,Ankrd9,6030440G07Rik	Ppp2r5c,B930059L03Rik
chr1	172099909	172149762	chr1	171950023	172000017	1	0	1	0.000127771	down	-0.665487	0.0499705	Copa,Pex19,Dcaf8	Slamf6
chr14	122849868	122899784	chr14	122600129	122650213	1	0	1	0.000127844	down	-0.653214	0.0499705	Pcca,Ggact	Pcca
chr1	189650326	189699965	chr1	189049925	189100093	1	1	0	0.000127874	up	0.673684	0.0499705	Cenpf
chr10	95599847	95650118	chr10	94999418	95049991	1	1	0	0.000127919	up	0.901663	0.0499705
chr1	160700010	160750215	chr1	160400024	160450032	1	0	1	0.000127955	down	-0.636248	0.0499705	Rabgap1l	Rabgap1l
chr9	21449975	21500077	chr9	21199848	21250012	1	1	0	0.000128035	up	0.505093	0.0499705	Dnm2,Mir199a-1	Pde4a,Keap1,S1pr5
chr4	114700429	114750327	chr4	114500050	114550320	1	1	0	0.000128114	up	0.839402	0.0499705		Trabd2b
chr9	73000107	73049902	chr9	70100005	70149910	1	1	0	0.000128147	up	3.13718	0.0499705	Rab27a,Pigb,2310009A05Rik,Ccpg1	Fam81a
chr13	82549924	82599763	chr13	81900022	81950097	1	0	1	0.000128242	down	-1.20018	0.0499705
chr10	18300032	18349933	chr10	15650430	15700550	1	0	1	0.000128255	down	-2.70517	0.0499705	Nhsl1
chr16	9950169	10000029	chr16	8099936	8149908	1	1	0	0.000128256	up	2.0248	0.0499705	Grin2a
chr11	99099827	99149974	chr11	98900155	98949959	1	0	1	0.000128307	down	-0.588626	0.0499705	Ccr7	Rara,Cdc6,Wipf2
chr6	66000098	66050099	chr6	65149885	65199885	1	0	1	0.000128314	down	-2.11765	0.0499705
chr17	51399670	51449480	chr17	51149917	51200481	1	0	1	0.000128373	down	-0.865787	0.0499705	C330011F03Rik	Tbc1d5
chr11	61049861	61099275	chr11	60799983	60849906	1	1	0	0.000128421	up	0.615928	0.0499705	Kcnj12	Shmt1,Dhrs7b
chr12	9050566	9100126	chr12	8549924	8600174	1	1	0	0.000128461	up	1.0665	0.0499705		Slc7a15
chr15	81399853	81449879	chr15	79150185	79200054	1	1	0	0.000128528	up	2.02344	0.0499705	Xpnpep3,Dnajb7,St13	Gm10863,Sox10,Polr2f
chr11	88900520	88949818	chr11	88099604	88148596	1	1	0	0.000128594	up	1.08581	0.0499705	Scpep1os,Scpep1	Cuedc1,2210416O15Rik
chr8	17099945	17149995	chr8	16200005	16250031	1	0	1	0.000128598	down	-2.01969	0.0499705	Csmd1	Csmd1
chr10	79049578	79150033	chr10	78749731	78800001	2	0	2	0.000128603	down	-0.607616	0.0499705	2610008E11Rik,Vmn2r80	Gm30400,Slc1a6,Ccdc105
chr5	43449889	43500063	chr5	42599709	42650097	1	1	0	0.000128627	up	1.06083	0.0499705
chr14	83799460	83849988	chr14	83499100	83550436	1	0	1	0.000128729	down	-1.44724	0.0499705
chr6	71749829	71800046	chr6	71000262	71049930	1	1	0	0.000128892	up	1.02614	0.0499705	Reep1
chr19	4399698	4449880	chr19	4199893	4249994	1	1	0	0.000128952	up	0.554229	0.0499705	Rhod,Syt12,A930001C03Rik	Rad9a,Clcf1,Pold4
chr3	75299920	75350044	chr3	75200037	75250238	1	0	1	0.000128953	down	-0.598773	0.0499705		Serpini2
chr14	110750393	110799712	chr14	109550042	109600104	1	0	1	0.000129068	down	-3.0209	0.0499705	Slitrk6
chr18	52300043	52350540	chr18	50199898	50250078	1	0	1	0.00012916	down	-1.66108	0.0499705	Ftmt
chr8	94550150	94600025	chr8	93950157	93999922	1	1	0	0.000129174	up	1.39094	0.0499705	Fam192a,Cpne2	Gnao1,Amfr
chr3	135850211	135899238	chr3	135199886	135249659	1	1	0	0.000129285	up	1.46281	0.0499705	Slc39a8	Cenpe
chr15	27950368	28000111	chr15	27250178	27299904	1	1	0	0.000129375	up	1.38642	0.0499705	Trio
chr17	77049489	77100229	chr17	76900026	76949909	1	0	1	0.000129452	down	-0.910074	0.0499705
chr1	149549621	149599981	chr1	148150243	148199199	1	0	1	0.000129559	down	-2.43904	0.0499705
chr2	164600164	164649777	chr2	164150086	164199600	1	1	0	0.000129608	up	0.846173	0.0499705	Wfdc8,Wfdc16,Wfdc6b,Wfdc9	Kcns1,Wfdc12,Wfdc5,Stk4,Wfdc15a
chr4	140949699	140999749	chr4	140850049	140899395	1	0	0	0.000129668	down	-0.495721	0.0499705	Gm13031,Padi2,Sdhb,Atp13a2	4930515B02Rik
chr18	65649602	65699988	chr18	64750014	64849673	2	2	0	0.000129736	up	1.06339	0.0499705	Oacyl,Zfp532
chr2	3699662	3750104	chr2	3450069	3499942	1	0	1	0.000129849	down	-0.501637	0.0499705	Fam107b	Dclre1c,Hspa14,Suv39h2
chr11	67699987	67850158	chr11	67500335	67600104	4	4	0	0.000129924	up	0.769595	0.0499705	Rcvrn,Glp2r,Gsg1l2,Dhrs7c	Gas7
chr7	78900012	78950069	chr7	78749659	78799995	1	1	0	0.000129983	up	0.541976	0.0499705	Isg20,Aen	Mrpl46,Mrps11
chr13	36200347	36249869	chr13	36100160	36150209	1	0	0	0.000129983	down	-0.477007	0.0499705	Fars2	Lyrm4,Fars2
chr5	34699933	34749757	chr5	33450034	33499786	1	1	0	0.000130131	up	1.32754	0.0499705	Mir467g,Grk4
chr12	41250026	41300260	chr12	41000249	41049790	1	0	1	0.000130136	down	-0.92421	0.0499705	Immp2l	Immp2l
chr15	102500461	102550180	chr15	102300049	102350047	1	0	0	0.000130137	up	0.479025	0.0499705	Tarbp2,Atf7,Map3k12,Npff	Espl1,Aaas,Pfdn5,Myg1
chr5	20949816	20999928	chr5	19749894	19799938	1	1	0	0.000130175	up	1.78823	0.0499705	Ptpn12,Rsbn1l,A630072M18Rik	Magi2
chr12	13799700	13850002	chr12	13299701	13349888	1	0	1	0.000130201	down	-1.84517	0.0499705		Nbas
chr11	43249996	43300105	chr11	42849934	42900265	1	0	1	0.000130257	down	-0.994685	0.0499705	Atp10b
chr2	35449686	35500087	chr2	34350105	34400661	1	1	0	0.000130311	up	1.77832	0.0499705	Ggta1	Pbx3
chr16	37700292	37749574	chr16	37400009	37449940	1	1	0	0.000130382	up	0.756846	0.0499705
chr19	33200171	33249828	chr19	32999802	33049910	1	0	0	0.000130414	up	0.413409	0.0499705	Mir3084-2,Rnls	Mir3084-2
chr14	13199800	13250036	chr14	12150080	12200227	1	0	1	0.000130473	down	-1.41188	0.0499705	Gm5087	Ptprg
chr13	60699589	60749972	chr13	59499752	59549982	1	0	1	0.000130481	down	-2.6649	0.0499705	Dapk1	Agtpbp1
chr1	36800094	36850179	chr1	36699942	36750089	1	0	1	0.000130567	down	-0.604968	0.0499705	Tmem131	Actr1b,4933424G06Rik
chr12	80700014	80750007	chr12	79750011	79799809	1	1	0	0.000130579	up	1.32894	0.0499705	Plekhd1	Rad51b
chr2	10650022	10749907	chr2	9950295	10150035	4	4	0	0.000130647	up	1.8765	0.0499705		Taf3,Atp5c1,Itih2,Kin
chr7	62400165	62449232	chr7	60500115	60549924	1	0	1	0.000130677	down	-1.7465	0.0499705	Mkrn3
chr1	72200079	72250131	chr1	71900438	71950313	1	0	1	0.000130725	down	-1.44005	0.0499705	D230017M19Rik,Mreg
chr18	79250291	79349745	chr18	78600090	78650137	2	2	0	0.000130771	up	0.742267	0.0499705
chr8	127549986	127600009	chr8	127349637	127399823	1	0	1	0.000130832	down	-0.700774	0.0499705	Pard3	Pard3
chr10	23700433	23799922	chr10	23100156	23150113	2	0	2	0.000130894	down	-0.901621	0.0499705	Snora33,Snord100,Rps12,Slc18b1	Eya4
chr9	108150252	108200279	chr9	107899282	107949773	1	1	0	0.000130922	up	0.567029	0.0499705	Bsn	Mst1r,Camkv,Actl11,Mon1a
chr6	109099883	109150150	chr6	108299993	108349681	1	1	0	0.000131002	up	1.90692	0.0499705		Itpr1
chr9	58900260	58949897	chr9	56499970	56550023	1	1	0	0.000131005	up	2.0239	0.0499705	Neo1
chr4	138499868	138549778	chr4	137549594	137600426	1	1	0	0.000131079	up	1.32639	0.0499705		Hspg2,Usp48,Ldlrad2
chr11	76049957	76199855	chr11	75899875	75999879	3	0	2	0.000131341	down	-0.547954	0.0499705	Vps53,Glod4,Fam57a	Rph3al
chr18	3899989	3950043	chr18	3001227	3050237	1	1	0	0.000131407	up	1.32478	0.0499705
chr14	33350215	33400095	chr14	33150376	33200058	1	1	0	0.00013149	up	0.650237	0.0499705	Arhgap22,Mapk8	Wdfy4
chr15	80650126	80700135	chr15	79999925	80050007	1	1	0	0.000131496	up	1.02461	0.0499705	A430088P11Rik,Grap2,Fam83f	Pdgfb
chr9	73049899	73100231	chr9	71600054	71649926	1	1	0	0.000131499	up	1.77579	0.0499705	Rab27a	Cgnl1
chr4	62550250	62600001	chr4	62250281	62299979	1	1	0	0.000131541	up	0.965033	0.0499705	Rgs3	Slc31a2
chr1	153600107	153649812	chr1	152450130	152499979	1	1	0	0.000131601	up	1.77606	0.0499705		Colgalt2
chr5	71950052	71999780	chr5	71849972	71900006	1	0	1	0.000131603	down	-0.717276	0.0499705	Gabrb1	Gabrb1
chr1	110699980	110750381	chr1	110550020	110599995	1	0	1	0.00013162	down	-0.979768	0.0499705
chr9	49099862	49149367	chr9	48850026	48900003	1	1	0	0.00013168	up	0.831251	0.0499705	Tmprss5	Htr3a
chr2	5450247	5499693	chr2	4800069	4849423	1	1	0	0.000131753	up	1.38579	0.0499705	Camk1d	Bend7
chr1	55500049	55549653	chr1	54100151	54149555	1	1	0	0.000131823	up	1.68774	0.0499705	Plcl1	Hecw2
chr2	79449966	79500080	chr2	78649896	78750200	2	2	0	0.000131905	up	1.08799	0.0499705	Neurod1,Cerkl
chr3	73050129	73099124	chr3	69949472	69999973	1	0	1	0.000131921	down	-2.04405	0.0499705	Slitrk3,Gm20754
chr19	34799749	34849816	chr19	34649973	34701437	1	0	1	0.000131929	down	-0.513747	0.0499705	Mir3084-2,Mir107,Pank1	Mir3084-2,Ifit1,Slc16a12
chr4	153400049	153449226	chr4	142399877	142450412	1	1	0	0.000131994	up	2.02987	0.0499705	Ajap1
chr4	123800152	123849984	chr4	123249625	123299923	1	1	0	0.00013205	up	1.07626	0.0499705	Rhbdl2	Pabpc4,Heyl
chr7	85750135	85800359	chr7	84900390	84950176	1	0	1	0.000132051	down	-1.70716	0.0499705	Vmn2r72	Vmn2r65,Olfr290
chr15	101800053	101850155	chr15	101049958	101100257	1	1	0	0.000132186	up	1.36066	0.0499705	Krt1,Krt2,Krt73	Fignl2
chr14	111599912	111649906	chr14	111450051	111499807	1	0	1	0.000132206	down	-0.95147	0.0499705
chr2	12649961	12700194	chr2	12149234	12199944	1	1	0	0.000132273	up	1.2025	0.0499705		Itga8
chr10	45199675	45249923	chr10	43400518	43450007	1	1	0	0.000132277	up	1.65869	0.0499705	Popdc3	Pdss2
chr5	88649806	88700264	chr5	88100277	88200233	2	2	0	0.000132363	up	1.79866	0.0499705	Grsf1,Rufy3	Smr2
chr15	46750101	46800348	chr15	45600035	45649901	1	0	1	0.000132508	down	-2.43316	0.0499705
chr10	94950112	94999421	chr10	94600760	94649901	1	0	0	0.000132517	up	0.464654	0.0499705
chr3	53399581	53450232	chr3	53000176	53050150	1	0	1	0.000132536	down	-0.619616	0.0499705	Nhlrc3	Lhfp,Cog6
chr6	109000103	109099886	chr6	108599096	108700641	2	2	0	0.000132567	up	1.51229	0.0499705		0610040F04Rik,Bhlhe40
chr10	62950154	62999943	chr10	61699660	61750128	1	1	0	0.00013258	up	2.07082	0.0499705	Dna2,Rufy2	H2afy2,Aifm2,Tysnd1
chr13	38249617	38299894	chr13	37949544	38000320	1	1	0	0.000132643	up	0.780394	0.0499705		Ssr1,Rreb1
chr1	149700111	149750195	chr1	147599836	147650284	1	0	1	0.000132654	down	-2.70445	0.0499705
chr18	69750269	69800118	chr18	68750477	68798559	1	1	0	0.000132673	up	0.861483	0.0499705
chr16	96650015	96699936	chr16	95500198	95549766	1	1	0	0.000132677	up	1.46154	0.0499705	Dscam	Erg
chr17	86600162	86649840	chr17	85699847	85750215	1	1	0	0.000132695	up	1.25763	0.0499705	Prkce
chr4	150450057	150499590	chr4	149600046	149649840	1	1	0	0.000132713	up	1.39121	0.0499705	Rere	Pik3cd,Clstn1
chr13	31050341	31149925	chr13	30699735	30799425	2	2	0	0.000132831	up	1.30341	0.0499705		Irf4,Dusp22
chr1	43649766	43700121	chr1	42549924	42599732	1	1	0	0.000132855	up	1.90791	0.0499705		Pantr1
chr2	163149871	163199883	chr2	163050159	163099982	1	0	0	0.000132932	up	0.497944	0.0499705		Mir7003,Mybl2
chr8	44650282	44700170	chr8	43050249	43100211	1	0	1	0.00013297	down	-2.48165	0.0499705
chr10	68500406	68549975	chr10	68300239	68349609	1	0	1	0.000132973	down	-0.580736	0.0499705	Cabcoco1	4930545H06Rik
chr3	144650188	144699831	chr3	144049467	144099901	1	1	0	0.000133081	up	1.55974	0.0499705	Sh3glb1
chr6	59449876	59499845	chr6	59250045	59300026	1	0	1	0.000133127	down	-0.853024	0.0499705
chr9	95450095	95500063	chr9	94950537	94999917	1	0	1	0.000133179	down	-1.38013	0.0499705	U2surp	Slc9a9
chr2	116100105	116149981	chr2	114200436	114250194	1	0	1	0.000133219	down	-1.30695	0.0499705		Zfp770
chr13	6999501	7099828	chr13	6899849	6999504	2	0	2	0.00013326	down	-0.664652	0.0499705
chr4	115050500	115100363	chr4	114850104	114899894	1	1	0	0.000133326	up	0.680789	0.0499705	Tal1,Pdzk1ip1	Gm12830
chr2	135849682	136000049	chr2	135549882	135699879	4	0	4	0.000133359	down	-0.845345	0.0499705	Plcb4	9630028H03Rik,Plcb4
chr14	64599988	64649908	chr14	64299848	64349902	1	1	0	0.000133407	up	0.892118	0.0499705	Kif13b	Msra
chr18	74350061	74400114	chr18	73950076	74000005	1	1	0	0.000133423	up	0.922996	0.0499705	Cfap53	Mapk4
chr18	7549425	7599986	chr18	6300181	6349848	1	0	1	0.000133475	down	-2.11767	0.0499705	Mpp7
chr9	78199876	78250111	chr9	77950372	77999997	1	1	0	0.000133536	up	1.21951	0.0499705	Gsta1,Gsta4	Elovl5
chr16	96400090	96449987	chr16	95549763	95599536	1	1	0	0.000133569	up	1.14133	0.0499705	Itgb2l,Igsf5	Erg
chr16	10650224	10699652	chr16	10249492	10299946	1	0	1	0.000133574	down	-1.04948	0.0499705	Clec16a	Emp2,Atf7ip2
chr16	31449953	31500102	chr16	30649837	30700098	1	1	0	0.000133575	up	1.12269	0.0499705	Bdh1
chr10	33150301	33200165	chr10	32800067	32850129	1	0	1	0.000133629	down	-1.41742	0.0499705	Trdn	Nkain2
chr1	143599935	143650141	chr1	142550079	142599986	1	0	1	0.000133693	down	-2.66576	0.0499705	Cdc73,B3galt2
chr16	72950184	72999506	chr16	72199592	72250147	1	0	1	0.000133762	down	-1.19227	0.0499705	Robo1	8030451O07Rik
chr16	33749889	33800072	chr16	33649847	33699926	1	0	0	0.000133841	up	0.459332	0.0499705	Muc13,Heg1	Slc12a8,Heg1
chr5	48950402	48999693	chr5	48800028	48849960	1	0	1	0.000133941	down	-0.941726	0.0499705	Kcnip4	Kcnip4
chr5	148650281	148699442	chr5	148249932	148299833	1	1	0	0.000133941	up	0.855907	0.0499705		Mtus2
chr17	65000549	65050008	chr17	64650272	64699878	1	1	0	0.000133995	up	1.13534	0.0499705		Man2a1
chr6	130050115	130099649	chr6	129900146	129950611	1	0	1	0.000134015	down	-0.816428	0.0499705	Klra18	Klra5
chr3	136900027	136949934	chr3	135600067	135649690	1	1	0	0.00013402	up	1.46092	0.0499705	Ppp3ca	Nfkb1
chr13	117450202	117499240	chr13	117150007	117199961	1	0	1	0.000134069	down	-1.31937	0.0499705
chr2	170050042	170099927	chr2	169199567	169250158	1	0	1	0.00013409	down	-1.70162	0.0499705	A630075F10Rik,Tshz2
chr8	122699756	122750054	chr8	121999912	122049260	1	1	0	0.000134112	up	1.33051	0.0499705	Galnt2	Galnt2,Banp
chr5	43900334	43949935	chr5	43049643	43100042	1	1	0	0.000134128	up	1.91114	0.0499705	Cd38
chr5	39600031	39649849	chr5	39100132	39150120	1	0	1	0.000134239	down	-0.708512	0.0499705	Hs3st1,4930513D17Rik
chr8	42549861	42600160	chr8	41650363	41700096	1	0	1	0.000134274	down	-2.43361	0.0499705
chr15	65749958	65800054	chr15	64749733	64799937	1	0	1	0.000134306	down	-1.35297	0.0499705	Efr3a	Adcy8
chr6	66800044	66900161	chr6	66600003	66750134	3	0	3	0.00013433	down	-0.718599	0.0499705	Vmn1r39,Gng12	Vmn1r33,Vmn1r34,Vmn1r37,Vmn1r36,Vmn1r35
chr4	6700017	6749560	chr4	6000030	6049925	1	1	0	0.000134352	up	1.79109	0.0499705	Tox	Fam110b
chr19	21649909	21700094	chr19	20400598	20450100	1	0	1	0.000134436	down	-1.69717	0.0499705	Abhd17b,1110059E24Rik	1500015L24Rik
chr14	77499998	77549346	chr14	77000319	77050049	1	0	1	0.00013444	down	-1.30253	0.0499705	Enox1,Gm6994	Ccdc122,Lacc1
chr7	127850396	127899852	chr7	126899642	126950057	1	1	0	0.000134442	up	1.36614	0.0499705	Zfp646,Zfp668,Vkorc1,Prss53	Kctd13,Sez6l2,Asphd1,Tmem219
chr13	16450155	16550195	chr13	15999929	16050002	2	0	2	0.000134479	down	-0.911601	0.0499705		B230303A05Rik,Inhba
chr4	136199850	136249994	chr4	135550462	135599852	1	1	0	0.000134564	up	1.06982	0.0499705	Tcea3,Asap3	Grhl3
chr2	56849536	56900104	chr2	56399047	56450055	1	0	1	0.000134588	down	-1.38122	0.0499705
chr17	31950383	32000712	chr17	30749687	30800327	1	1	0	0.000134615	up	1.55829	0.0499705	Hsf2bp	Dnah8
chr1	26399930	26450272	chr1	26248770	26300017	1	0	1	0.000134672	down	-1.12226	0.0499705
chr13	24099675	24150378	chr13	23300039	23350057	1	1	0	0.000134675	up	1.91157	0.0499705	Carmil1	4930557F10Rik,4930586N03Rik
chr12	102199895	102250044	chr12	101749877	101799817	1	1	0	0.000134678	up	0.983326	0.0499705	Slc24a4	Fbln5
chr4	8949804	9049813	chr4	8400069	8549952	3	3	0	0.000134769	up	0.894369	0.0499705		Rab2a
chr9	53150188	53199959	chr9	52450019	52500027	1	0	1	0.000134778	down	-1.1238	0.0499705	Ddx10
chr13	112999969	113049726	chr13	112600118	112650161	1	1	0	0.000134785	up	0.701444	0.0499705	Mir449b,Cdc20b,Mcidas,Gpx8,Mir449a,Mir449c	Ddx4
chr3	48599987	48649813	chr3	46399567	46449662	1	0	1	0.000134809	down	-2.71227	0.0499705		Pabpc4l
chr11	107799034	107850153	chr11	107350254	107400007	1	1	0	0.00013484	up	0.960923	0.0499705		Pitpnc1
chr8	8800513	8849963	chr8	5500080	5550009	1	0	1	0.000134852	down	-2.47953	0.0499705
chr5	123949773	124000132	chr5	122850064	122899639	1	1	0	0.000134866	up	1.35535	0.0499705	Mir7032,Ccdc62,Hip1r	Kdm2b,Rnf34
chr10	60849800	60899876	chr10	58800323	58849669	1	1	0	0.000134971	up	2.11528	0.0499705		Sh3rf3
chr16	59100192	59150038	chr16	58899912	58949897	1	0	1	0.000135019	down	-0.930015	0.0499705	Olfr193,Olfr195,Olfr192,Olfr194	Olfr180,Olfr181
chr3	127199842	127249982	chr3	126450277	126500295	1	1	0	0.000135074	up	1.29992	0.0499705	Ank2
chr5	114849996	114899782	chr5	114599603	114649664	1	1	0	0.000135083	up	0.616729	0.0499705	Mir6240,Oasl2,4930519G04Rik	Fam222a,Trpv4
chr6	78849984	78899740	chr6	78700633	78750790	1	0	1	0.000135106	down	-1.01461	0.0499705
chr13	95100034	95150105	chr13	94799492	94849892	1	1	0	0.000135259	up	1.03445	0.0499705	Pde8b	Tbca
chr16	91249677	91299783	chr16	90650041	90699910	1	1	0	0.000135273	up	1.16531	0.0499705	Olig1
chr6	34550110	34599668	chr6	34149892	34199748	1	1	0	0.000135314	up	1.16376	0.0499705	Cald1	Slc35b4
chr16	70449930	70499929	chr16	68449921	68500047	1	0	1	0.000135436	down	-3.05649	0.0499705	Gbe1
chr4	59750166	59800828	chr4	58900078	58950247	1	1	0	0.000135477	up	0.857394	0.0499705	E130308A19Rik,Inip	Zkscan16,Ecpas
chr16	16199112	16250242	chr16	14399786	14450031	1	0	1	0.000135641	down	-1.62438	0.0499705	Pkp2	Abcc1
chr12	39599974	39649844	chr12	38049732	38100331	1	0	1	0.000135857	down	-2.02807	0.0499705		Dgkb
chr3	89250103	89349696	chr3	88999917	89100445	2	2	0	0.000135862	up	0.582048	0.0499705	Efna1,Slc50a1,Dpm3,Adam15,Efna3,Efna4	Fdps,Ash1l,Rusc1
chr2	26199976	26250239	chr2	25849971	25899630	1	1	0	0.000135886	up	0.657891	0.0499705	Lhx3,Qsox2,Ccdc187	Kcnt1
chr17	34450071	34499927	chr17	34050269	34100632	1	1	0	0.000135922	up	0.757487	0.0499705	BC051142,Btnl4,Btnl5-ps	Col11a2,H2-Oa,BC051537
chr3	77449930	77500812	chr3	77350043	77399920	1	0	1	0.000135929	down	-0.738115	0.0499705
chr11	14500247	14550356	chr11	13000508	13049897	1	0	1	0.000136048	down	-2.04507	0.0499705
chr8	56250013	56299852	chr8	55399622	55450038	1	0	1	0.000136053	down	-1.90952	0.0499705	Hpgd
chr11	34000071	34099988	chr11	33800086	33949941	3	3	0	0.000136193	up	0.570379	0.0499705	Lcp2,4930469K13Rik	Kcnip1
chr3	148399859	148450064	chr3	147049934	147099998	1	0	1	0.000136263	down	-2.1154	0.0499705
chr8	124149972	124199898	chr8	123350115	123400387	1	1	0	0.000136284	up	1.78931	0.0499705	Galnt2	Galnt2,Spire2,Tcf25
chr12	4849985	4900097	chr12	4650248	4699708	1	0	1	0.000136476	down	-0.638849	0.0499705	Ubxn2a,Wdcp,Mfsd2b	Itsn2
chr1	177649863	177750292	chr1	177099826	177250827	3	0	3	0.000136525	down	-0.683944	0.0499705	1700016C15Rik	Akt3
chr3	52199828	52249626	chr3	51849678	51899809	1	1	0	0.000136564	up	0.540893	0.0499705		Maml3
chr16	45800057	45850014	chr16	45000021	45049719	1	1	0	0.000136594	up	2.14098	0.0499705	Phldb2
chr7	89900018	89949926	chr7	88349578	88400276	1	0	1	0.000136654	down	-2.47806	0.0499705	Hikeshi,Ccdc81
chr8	46050023	46100017	chr8	45950524	45999582	1	0	1	0.000136655	down	-0.603587	0.0499705	Snx25	Ufsp2,Ankrd37,Lrp2bp,1700029J07Rik
chr4	103600111	103649906	chr4	101950002	102000108	1	1	0	0.000136671	up	2.02443	0.0499705		Gm12789
chr15	97150018	97199648	chr15	96599798	96699933	2	0	2	0.000136684	down	-1.25891	0.0499705	Gm32885	Slc38a1,Slc38a2
chr16	4850213	4900123	chr16	4600567	4650673	1	1	0	0.000136684	up	0.548294	0.0499705	Mgrn1,Ubald1,4930562C15Rik	Vasn,Pam16,Coro7,Glis2
chr18	7349343	7400159	chr18	7199790	7250236	1	0	1	0.000136727	down	-0.710321	0.0499705	Mpp7	Armc4
chr4	44249475	44299936	chr4	43749957	43800539	1	1	0	0.000136785	up	1.02507	0.0499705		Olfr29-ps1,Olfr159,A630077J23Rik
chr1	74850062	74949864	chr1	74649988	74750156	2	1	0	0.000136878	up	0.487831	0.0499705	Gm16582,Cdk5r2,Cryba2,Fev,Ihh,Cfap65,Mir375	Cyp27a1,Prkag3,Ttll4
chr16	42650347	42699633	chr16	42300020	42350217	1	0	1	0.00013691	down	-0.984786	0.0499705		Mir6540,Gap43
chr5	35050016	35099973	chr5	33550064	33600253	1	1	0	0.00013694	up	1.3068	0.0499705	Lrpap1,Dok7
chr16	14249817	14299981	chr16	13499872	13550497	1	1	0	0.00013694	up	1.15449	0.0499705	Myh11,Fopnl	2310015D24Rik,Parn
chr2	75999695	76049933	chr2	75749863	75799919	1	1	0	0.000136967	up	0.733599	0.0499705	Pde11a
chr3	6000240	6050350	chr3	4349646	4399980	1	0	1	0.000137064	down	-1.62	0.0499705
chr5	70300463	70349576	chr5	70200045	70250277	1	0	1	0.00013711	down	-0.893862	0.0499705
chr8	123249913	123350118	chr8	122200241	122299860	2	2	0	0.000137135	up	1.23311	0.0499705	Galnt2,Fanca,Zfp276,Vps9d1,Spire2	Galnt2,Zfpm1
chr6	137149992	137200030	chr6	137049526	137099948	1	0	0	0.000137354	down	-0.456816	0.0499705	Rerg	Rerg
chr4	12049939	12099815	chr4	10749720	10799962	1	1	0	0.000137389	up	2.14583	0.0499705	Tmem67,Rbm12b2	1700123O12Rik
chr16	24249858	24300603	chr16	23549928	23600038	1	1	0	0.000137393	up	1.17981	0.0499705		Rtp4
chr2	28250000	28300002	chr2	25899627	25950184	1	1	0	0.00013747	up	1.74482	0.0499705		Kcnt1,Camsap1
chr13	46150099	46200028	chr13	45750075	45799847	1	0	1	0.000137473	down	-0.633701	0.0499705		Atxn1
chr17	64949665	65000552	chr17	63900045	63950930	1	1	0	0.000137488	up	1.38525	0.0499705		Fer
chr10	69349943	69400136	chr10	68999895	69049911	1	1	0	0.000137515	up	0.894275	0.0499705	Ank3,Cdk1	Gm33035
chr12	58049627	58099810	chr12	57949482	57999689	1	0	1	0.000137601	down	-0.744195	0.0499705
chr4	72099931	72199586	chr4	70800289	70850117	2	0	2	0.000137654	down	-1.77487	0.0499705	Tle1
chr4	119850632	119949858	chr4	119249995	119349937	2	2	0	0.00013793	up	1.11191	0.0499705	Hivep3	Ppih,Ccdc30,Ybx1,Cldn19
chr6	45099937	45150252	chr6	44700223	44749875	1	0	1	0.000137999	down	-1.64196	0.0499705	Cntnap2
chr7	102049955	102099929	chr7	99449863	99500271	1	1	0	0.000138203	up	2.10873	0.0499705	Xndc1,Xntrpc,Art5,Trpc2,Rnf121	Gdpd5,Rps3,Snord15a,Snord15b,Klhl35
chr2	79599893	79650220	chr2	79199904	79249816	1	1	0	0.000138235	up	0.929673	0.0499705	Itprid2
chr11	9350309	9400055	chr11	8300318	8350061	1	1	0	0.000138246	up	1.46639	0.0499705	Abca13
chr5	141299990	141349947	chr5	140699954	140749666	1	1	0	0.0001385	up	1.30103	0.0499705	Sdk1	Brat1,Amz1,Iqce
chr4	88400132	88449798	chr4	87650283	87699869	1	1	0	0.000138751	up	0.881334	0.0499705	Focad,Hacd4
chr15	80249838	80300014	chr15	79799773	79849893	1	1	0	0.000138793	up	1.1584	0.0499705	Atf4,Mief1,Cacna1i,Rps19bp1	Cbx6,Npcd,Nptxr
chr17	5999835	6049982	chr17	5799738	5849758	1	0	1	0.000138809	down	-0.695637	0.0499705	Synj2,Serac1	Snx9,3300005D01Rik
chr10	86850161	86900311	chr10	86349767	86399966	1	1	0	0.000138813	up	0.967846	0.0499705	Stab2	Syn3
chr10	80999823	81049992	chr10	80699743	80799705	2	2	0	0.000138906	up	0.584415	0.0499705	Slc39a3,Gng7,Diras1,Sgta	Ap3d1,Mob3a,Izumo4,Sf3a2,Dot1l,Plekhj1
chr6	83299919	83350216	chr6	82650328	82700684	1	1	0	0.000139189	up	1.3565	0.0499705	Mthfd2,Slc4a5,Mob1a,Bola3	Pole4
chr15	21549803	21599675	chr15	20650083	20700065	1	0	1	0.000139242	down	-2.01415	0.0499705	Cdh12	Acot10
chr2	145849694	145899990	chr2	144099783	144149948	1	0	1	0.000139321	down	-2.71157	0.0499705	Rin2	Gm5535
chr6	52299998	52349947	chr6	51150041	51200036	1	0	1	0.000139417	down	-0.936468	0.0499705	Evx1,Evx1os
chr16	28750280	28799955	chr16	27500397	27549341	1	0	1	0.00013944	down	-1.84141	0.0499705	Fgf12
chr17	28050033	28100073	chr17	27649611	27700129	1	1	0	0.000139508	up	0.737423	0.0499705	Tcp11,Anks1	Pacsin1
chr9	82899918	82950215	chr9	53449841	53499841	1	0	1	0.000139543	down	-2.71188	0.0499705	Phip	Atm
chr10	91499659	91550122	chr10	90550050	90599917	1	1	0	0.000139588	up	1.56106	0.0499705		Anks1b
chr9	110550174	110599794	chr9	109150289	109200080	1	1	0	0.0001396	up	1.63635	0.0499705	Setd2	Fbxw13,Fbxw21
chr1	75350125	75399906	chr1	75250383	75300235	1	1	0	0.000139606	up	0.577092	0.0499705	Gm15179,Speg,Des	Ptprn,Resp18
chr5	68150240	68199918	chr5	67600001	67649762	1	1	0	0.000139659	up	1.55854	0.0499705	Grxcr1	Atp8a1,Shisa3
chr2	71600456	71649421	chr2	70200267	70249917	1	1	0	0.000139713	up	1.61953	0.0499705		Myo3b
chr9	46449587	46500106	chr9	45649913	45699981	1	1	0	0.000139747	up	1.47597	0.0499705		Dscaml1
chr15	101349972	101400100	chr15	100149988	100200074	1	1	0	0.000139793	up	1.91195	0.0499705	Mir1941,Krt80	Dip2b
chr13	90649790	90700204	chr13	88549543	88600171	1	0	1	0.000139875	down	-3.04676	0.0499705
chr17	34299742	34350160	chr17	33750011	33799842	1	1	0	0.000139903	up	1.27865	0.0499705	H2-Ea-ps,H2-Eb1,H2-Eb2	Rab11b,Angptl4
chr2	47049882	47099887	chr2	44099937	44150599	1	0	1	0.00013994	down	-2.71415	0.0499705		Arhgap15
chr5	108550082	108600039	chr5	107649936	107700181	1	1	0	0.0001401	up	1.21602	0.0499705	Gak	Rpap2,4930428O21Rik
chr2	5099929	5150070	chr2	4399981	4449966	1	1	0	0.000140174	up	1.45955	0.0499705	Ccdc3	Frmd4a
chr13	33250012	33300067	chr13	32999771	33050104	1	1	0	0.000140205	up	1.10746	0.0499705	Serpinb9e	Serpinb9b,Serpinb9
chr7	128801492	128850327	chr7	128049774	128100789	1	1	0	0.00014029	up	1.91299	0.0499705		Itgam
chr11	46150654	46249790	chr11	45700033	45800248	2	2	0	0.000140466	up	1.34139	0.0499705	Mir7239,Nipal4,Cyfip2,Fndc9
chr13	100250046	100300220	chr13	100100221	100150296	1	0	1	0.000140468	down	-0.853543	0.0499705	Naip6	Naip2,Serf1,Smn1,Bdp1
chr7	125449964	125500048	chr7	123449969	123499971	1	0	1	0.000140556	down	-2.04197	0.0499705	Nsmce1,Kdm8	Aqp8,Zkscan2
chr17	69849655	69900142	chr17	69250210	69300276	1	1	0	0.00014067	up	1.35951	0.0499705		Epb41l3,2410021H03Rik
chr18	37849802	37900147	chr18	37450722	37499620	1	0	1	0.000140725	down	-1.02088	0.0499705	Mir6979,Diaph1	Gm37013,Gm38666,Gm38667,Pcdhb14,Pcdhb15,Pcdhb16,Pcdhb17,Pcdhb18,Pcdhb19
chr19	16750161	16799479	chr19	16550020	16599956	1	1	0	0.000140748	up	0.734123	0.0499705	Vps13a	Gna14
chr16	11349935	11399392	chr16	11000186	11050246	1	1	0	0.000140795	up	0.703194	0.0499705	Snx29	Gm4262,Litaf
chr6	51499691	51549895	chr6	51200033	51249967	1	1	0	0.000140866	up	0.50253	0.0499705	Snx10
chr15	21499741	21549806	chr15	21150058	21199930	1	0	1	0.000140903	down	-1.30447	0.0499705	Cdh12	Cdh12
chr11	45449659	45500003	chr11	44100028	44150166	1	1	0	0.000140908	up	1.10473	0.0499705
chr10	87000291	87100020	chr10	86200173	86299939	2	2	0	0.000140919	up	1.2151	0.0499705	Stab2,1700113H08Rik	Syn3
chr3	124650253	124700178	chr3	124450299	124500906	1	0	1	0.000140936	down	-1.07773	0.0499705
chr2	28250000	28300002	chr2	26800017	26850774	1	1	0	0.000141053	up	1.21445	0.0499705		Abo
chr5	130350118	130400110	chr5	129849912	129899867	1	1	0	0.000141086	up	1.6286	0.0499705	Caln1,A330070K13Rik	Chchd2,Phkg1,Sumf2,Zbed5
chr4	62299976	62349790	chr4	62200062	62250284	1	0	1	0.000141122	down	-0.618716	0.0499705	Fkbp15	Zfp37
chr4	46699678	46800083	chr4	45999952	46099773	2	2	0	0.000141221	up	1.10446	0.0499705	Gabbr2	Tmod1,Tdrd7
chr11	78200404	78250019	chr11	77800078	77850080	1	1	0	0.000141222	up	0.800773	0.0499705	Sdf2,Supt6,Proca1	Myo18a
chr14	51299906	51349613	chr14	50749772	50800561	1	1	0	0.00014125	up	0.915838	0.0499705	4930597G03Rik	Ttc5,Ccnb1ip1
chr15	43799995	43849949	chr15	41550077	41599566	1	0	1	0.000141317	down	-3.04806	0.0499705		Oxr1
chr15	30999954	31050004	chr15	30399624	30450009	1	0	1	0.000141386	down	-1.34991	0.0499705	Ctnnd2,4930430F21Rik	Ctnnd2
chr10	69099966	69150095	chr10	68349606	68400319	1	1	0	0.00014154	up	1.13953	0.0499705
chr19	5150189	5250011	chr19	4799470	4899681	2	2	0	0.000141629	up	0.904614	0.0499705	Pacs1	Gm21992,Ccs,Rbm4,Ccdc87,Rbm14,Actn3,Bbs1,Ctsf,Zdhhc24
chr14	55599986	55699619	chr14	55450000	55549943	3	2	0	0.000141633	up	0.610555	0.0499705	Irf9,Rnf31,Rec8,Tssk4,Tm9sf1,Ipo4,Gmpr2,Nedd8,Tinf2,Mdp1	Carmil3,Dhrs4,Cpne6,Nrl,Pck2
chr1	66800353	66849994	chr1	65249767	65299875	1	0	1	0.000141666	down	-1.01046	0.0499705	Acadl,Kansl1l	Pikfyve,Pth2r
chr1	72200079	72250131	chr1	70250280	70299290	1	0	1	0.000141752	down	-2.17	0.0499705	D230017M19Rik,Mreg	Spag16
chr14	16150082	16200185	chr14	15349985	15399650	1	0	1	0.000141786	down	-0.773633	0.0499705		Lrrc3b
chr9	53150188	53199959	chr9	52700077	52750993	1	0	1	0.000141798	down	-1.17471	0.0499705	Ddx10	Gm1715
chr7	119000008	119050031	chr7	118599962	118650085	1	1	0	0.000141946	up	0.846023	0.0499705		Tmc5
chr5	37999897	38050015	chr5	37000033	37050040	1	1	0	0.000141955	up	1.47352	0.0499705	Stx18	Jakmip1
chr9	92599943	92650019	chr9	92100070	92149950	1	0	1	0.000142025	down	-1.14748	0.0499705	Plod2
chr11	8949949	9000098	chr11	8300318	8350061	1	1	0	0.000142128	up	1.07406	0.0499705	Hus1
chr4	32000053	32050097	chr4	31899543	31950021	1	1	0	0.000142153	up	0.802446	0.0499705	Map3k7
chr2	45950356	46000121	chr2	45849933	45899823	1	0	1	0.000142161	down	-0.559666	0.0499705
chr18	87699377	87750193	chr18	87299920	87349964	1	0	1	0.000142373	down	-1.35219	0.0499705
chr17	34499924	34550032	chr17	33550032	33600532	1	1	0	0.000142421	up	1.26363	0.0499705	Btnl6	Myo1f,Adamts10
chr19	6150199	6199991	chr19	4999901	5049580	1	1	0	0.000142439	up	1.18658	0.0499705	Majin,Batf2	Brms1,B4gat1,Slc29a2
chr7	110499836	110599649	chr7	110299984	110400159	3	0	3	0.000142445	down	-0.540575	0.0499705	Sbf2	Sbf2
chr3	155700429	155751190	chr3	155550021	155600049	1	0	1	0.000142485	down	-0.86928	0.0499705
chr1	115300613	115349804	chr1	115100052	115150118	1	0	1	0.000142495	down	-1.25486	0.0499705
chr8	128599699	128650020	chr8	127399820	127450041	1	0	1	0.0001425	down	-1.47683	0.0499705		Pard3
chr14	122799575	122899784	chr14	122449922	122550749	4	0	4	0.000142612	down	-0.668552	0.0499705	Pcca,Ggact	Zic2,Gm5089,Zic5,2610035F20Rik,Pcca
chr5	130249400	130299973	chr5	129749791	129792608	1	1	0	0.000142628	up	0.764482	0.0499705	Tyw1,Sbds	Psph,Cct6a,Nipsnap2
chr19	46849763	46900757	chr19	45950057	45999759	1	1	0	0.000142631	up	1.5094	0.0499705	Mir3084-2,Nt5c2,Cnnm2	4930505N22Rik,Mir3084-2,Armh3
chr15	50150335	50199826	chr15	48850013	48899974	1	0	1	0.000142636	down	-3.59937	0.0499705
chr6	110649956	110699766	chr6	110349220	110400107	1	0	1	0.000142654	down	-1.34775	0.0499705	Grm7
chr1	134299611	134350390	chr1	133349754	133400170	1	1	0	0.000142727	up	1.13896	0.0499705	Tmem183a,Ppfia4	Ren1,Ren2,Sox13,Etnk2
chr2	124450125	124499579	chr2	123849804	123899816	1	0	1	0.000142733	down	-1.70074	0.0499705	Sema6d
chr1	82250383	82350064	chr1	81450014	81550217	2	0	2	0.000142771	down	-1.7387	0.0499705	Irs1,Rhbdd1
chr6	120249788	120299943	chr6	112950259	113000813	1	1	0	0.000142866	up	3.13894	0.0499705	B4galnt3
chr17	31849967	31900094	chr17	31349865	31399395	1	1	0	0.000142909	up	0.953409	0.0499705	Sik1	Pde9a,Slc37a1
chr11	16000097	16050470	chr11	13200048	13250171	1	0	1	0.000142919	down	-2.70372	0.0499705
chr12	54100089	54149799	chr12	53250133	53300120	1	0	1	0.000142948	down	-1.35184	0.0499705		Npas3
chr1	47400108	47450022	chr1	46699660	46750573	1	0	1	0.000143201	down	-1.44308	0.0499705		Dnah7c
chr7	64050212	64100175	chr7	63850954	63900015	1	0	0	0.000143236	up	0.481999	0.0499705		Klf13
chr16	30949136	31050110	chr16	30550219	30599787	2	0	1	0.000143292	down	-0.468722	0.0499705	Xxylt1	Tmem44,Lsg1,Fam43a
chr9	24700024	24749777	chr9	24350031	24399696	1	1	0	0.00014331	up	1.11196	0.0499705	Tbx20
chr5	33300098	33350080	chr5	32100315	32150126	1	1	0	0.000143341	up	1.63115	0.0499705	Maea	Fosl2
chr6	147149349	147199944	chr6	146299842	146350364	1	1	0	0.000143455	up	2.0742	0.0499705	E330012B07Rik	Itpr2
chr11	87550153	87599714	chr11	85800136	85850052	1	1	0	0.000143594	up	2.02554	0.0499705	Mtmr4,Sept4,Tex14	Bcas3,Tbx2,2610027K06Rik
chr9	21149833	21199851	chr9	21049942	21100005	1	0	0	0.000143653	up	0.454914	0.0499705	Cdc37,Pde4a	Zglp1,Gm38431,Mir7082,Fdx2,Raver1
chr4	45000530	45050046	chr4	44899952	44950391	1	0	1	0.000143675	down	-0.527135	0.0499705	Zbtb5,Fbxo10,Polr1e	Zcchc7
chr3	134299953	134349921	chr3	133549882	133599950	1	0	1	0.000143706	down	-1.64256	0.0499705
chr13	32599995	32699939	chr13	32200123	32299518	2	0	2	0.00014377	down	-0.738632	0.0499705		Gmds
chr2	46950351	47000089	chr2	44350126	44400067	1	0	1	0.000143778	down	-1.94286	0.0499705		Arhgap15
chr5	57250050	57299472	chr5	55899964	55949965	1	0	1	0.000143804	down	-3.60129	0.0499705
chr6	87799888	87900056	chr6	85899826	85949886	2	2	0	0.000143809	up	2.83985	0.0499705	Cnbp,Isy1,Rab43,Copg1	Nat8f1,Tprkb,Dusp11,Nat8f4
chr3	96149785	96199995	chr3	95149956	95200641	1	1	0	0.000143846	up	1.20317	0.0499705	Sf3b4,Mtmr11,Otud7b,Sv2a,Bola1	Sema6c,Gabpb2
chr15	19300142	19350053	chr15	19200025	19250438	1	0	1	0.000143859	down	-0.754742	0.0499705		Gm35496
chr15	85250067	85300401	chr15	84000205	84050152	1	1	0	0.000143943	up	1.33451	0.0499705	Fbln1	Efcab6
chr4	136249991	136299838	chr4	135649935	135699481	1	1	0	0.000144074	up	1.15533	0.0499705	Tcea3,Zfp46	Ifnlr1
chr13	81200035	81250082	chr13	80950072	81000182	1	0	1	0.000144108	down	-0.886927	0.0499705	Adgrv1	9330111N05Rik
chr1	79800101	79849970	chr1	79700098	79750043	1	1	0	0.000144326	up	0.584089	0.0499705	Serpine2	Wdfy1
chr1	98499853	98549934	chr1	98400007	98449981	1	0	1	0.000144378	down	-0.781337	0.0499705	Slco6d1	Slco6d1
chr13	92849838	92900548	chr13	92099851	92150325	1	1	0	0.000144387	up	1.25386	0.0499705	Mtx3	Rasgrf2
chr1	141950047	142000733	chr1	141849676	141899888	1	0	1	0.000144414	down	-0.741295	0.0499705
chr8	45950524	46050026	chr8	45349941	45449956	3	0	3	0.000144461	down	-1.19122	0.0499705	Ufsp2,Ankrd37,Lrp2bp,1700029J07Rik,Snx25	Tlr3,Fam149a
chr2	49550081	49600185	chr2	49100808	49150619	1	1	0	0.000144483	up	1.0559	0.0499705	Epc2	Mbd5
chr10	17500166	17549485	chr10	16050293	16099942	1	0	1	0.000144561	down	-1.59188	0.0499705
chr3	109600009	109649550	chr3	108850288	108899654	1	1	0	0.000144687	up	1.63186	0.0499705	Vav3	Fndc7
chr6	110300389	110349223	chr6	109299828	109349974	1	0	1	0.000144859	down	-2.11033	0.0499705
chr1	171100064	171150258	chr1	170850089	170899739	1	0	0	0.000144861	up	0.484391	0.0499705	Sdhc,Cfap126	Atf6,Dusp12
chr14	93799697	93850522	chr14	93600472	93648503	1	0	1	0.000144887	down	-1.12768	0.0499705	Pcdh9	Pcdh9
chr10	57450130	57500032	chr10	56049974	56099971	1	0	1	0.00014495	down	-1.90505	0.0499705	Hsf2,4930467K11Rik	Tbc1d32
chr13	44950092	45049989	chr13	44299782	44349758	2	2	0	0.000145026	up	0.684598	0.0499705	Dtnbp1
chr9	53098778	53150191	chr9	52549878	52600182	1	0	1	0.000145066	down	-1.02113	0.0499705	Ddx10
chr16	87749995	87800199	chr16	87550025	87600045	1	0	0	0.000145129	up	0.459886	0.0499705		Map3k7cl
chr1	143199989	143250078	chr1	142249874	142300182	1	0	1	0.00014515	down	-1.64024	0.0499705
chr8	127050002	127100180	chr8	126850143	126900046	1	1	0	0.000145158	up	1.13673	0.0499705	Pard3	A630001O12Rik
chr3	58650015	58700369	chr3	58349215	58400062	1	1	0	0.000145298	up	0.85565	0.0499705	Siah2,Gm8234,4930593A02Rik
chr18	56300817	56350023	chr18	54949904	54999798	1	0	1	0.00014535	down	-1.58846	0.0499705		Zfp608
chr11	55200555	55299882	chr11	53499934	53599940	3	3	0	0.000145403	up	1.6641	0.0499705	Slc36a1,Fat2	Kif3a,Sept8
chr11	80400025	80450293	chr11	80149984	80199971	1	1	0	0.000145424	up	0.762877	0.0499705	Zfp207,Psmd11	Adap2,Rnf135
chr3	11799735	11849832	chr3	11549932	11599684	1	0	1	0.000145451	down	-1.21344	0.0499705	Gm10745
chr7	45199760	45250410	chr7	44949859	45000109	1	1	0	0.000145471	up	0.650133	0.0499705	Cd37,Tead2,Slc6a16,Ccdc155,Dkkl1	Gm15545,Prmt1,Tsks,Irf3,Bcl2l12,Cpt1c
chr3	127650019	127700032	chr3	127499839	127549827	1	1	0	0.000145651	up	0.763164	0.0499705	Alpk1	Larp7,Mir302c,Mir367,Mir302a,Mir302d,Mir302b
chr17	46799906	46850075	chr17	45400139	45448481	1	1	0	0.000145682	up	1.61985	0.0499705	Bicral	B230354K17Rik,Spats1,Cdc5l
chr17	61000459	61049767	chr17	60500373	60550351	1	0	1	0.000145699	down	-1.64455	0.0499705
chr6	71099893	71149863	chr6	70049990	70099719	1	1	0	0.000145742	up	1.46189	0.0499705	Thnsl2
chr8	102099748	102149950	chr8	102000032	102050053	1	0	1	0.000145761	down	-1.01398	0.0499705
chr14	84199922	84249862	chr14	83100061	83150210	1	0	1	0.000145788	down	-2.6625	0.0499705
chr5	124499918	124549905	chr5	121549793	121599952	1	1	0	0.000145805	up	2.10819	0.0499705	Tmed2,Rilpl1	Aldh2,Acad12
chr17	28449997	28499844	chr17	28349567	28400672	1	0	0	0.000145843	down	-0.47347	0.0499705	Fkbp5	Fkbp5,Tead3,Tulp1
chr8	8650019	8699902	chr8	6949819	7000726	1	0	1	0.000145906	down	-2.28574	0.0499705	Mir7654,Efnb2,Arglu1
chr2	144551197	144600214	chr2	144250007	144300014	1	1	0	0.000146005	up	0.683499	0.0499705	Smim26,Sec23b,Dtd1	Snord17,Snx5,Mgme1
chr7	24950345	24999690	chr7	24249747	24300291	1	1	0	0.00014612	up	1.70751	0.0499705	Mir7046,Mir7047,Rabac1,Atp1a3	Zfp61,Zfp93,Zfp108
chr17	30449993	30499804	chr17	28700052	28749997	1	1	0	0.000146171	up	1.85675	0.0499705	Btbd9	Mapk14
chr12	25099824	25150248	chr12	24750078	24800572	1	1	0	0.000146265	up	1.21368	0.0499705	Gm17746
chr12	16249627	16299936	chr12	16000038	16050017	1	0	1	0.000146271	down	-0.634185	0.0499705
chr8	94250300	94299975	chr8	93849931	93900138	1	1	0	0.000146322	up	1.38918	0.0499705	Nup93	Gnao1
chr5	68649908	68699984	chr5	68499953	68550352	1	0	1	0.00014636	down	-0.720549	0.0499705
chr17	45950106	46000153	chr17	45700291	45750149	1	1	0	0.000146431	up	0.565762	0.0499705		F630040K05Rik,1600014C23Rik
chr11	58399943	58450152	chr11	58150050	58200090	1	1	0	0.000146441	up	0.914469	0.0499705	Lypd9,Gm12253,1810065E05Rik	Igtp,Gemin5,Mrpl22,Irgm2
chr2	45750102	45799622	chr2	45499989	45549980	1	0	1	0.000146446	down	-0.722694	0.0499705
chr3	84950494	85150155	chr3	83749967	83900215	4	4	0	0.000146462	up	1.38138	0.0499705	Fbxw7,Arfip1	Tmem131l,Tlr2,Sfrp2
chr3	57199664	57249921	chr3	55999965	56049890	1	0	1	0.000146563	down	-1.38196	0.0499705		Nbea
chr8	125949764	125999897	chr8	125849928	125900060	1	1	0	0.000146605	up	0.668629	0.0499705	Kcnk1	A730098A19Rik,Pcnx2
chr5	134049960	134100012	chr5	130249400	130299973	1	0	1	0.000146612	down	-2.28308	0.0499705	Castor2	Tyw1,Sbds
chr13	100849963	100900403	chr13	100400025	100449886	1	1	0	0.000146631	up	1.16502	0.0499705		Naip1
chr10	41500198	41550219	chr10	41200036	41249646	1	1	0	0.000146673	up	1.00981	0.0499705	Cd164,Ppil6,Ccdc162	Fig4
chr18	19099559	19149543	chr18	18950299	19000143	1	0	1	0.000146731	down	-1.06589	0.0499705
chr10	42350033	42400400	chr10	41449889	41500201	1	1	0	0.000146873	up	1.42463	0.0499705	Afg1l	Mical1,Smpd2,Zbtb24,Ppil6
chr11	5549854	5599677	chr11	5399596	5450043	1	1	0	0.000146928	up	0.527216	0.0499705	Ankrd36	Znrf3
chr16	58700214	58750075	chr16	57649964	57700509	1	0	1	0.000146931	down	-1.43892	0.0499705	Cldnd1,Gpr15	Col8a1
chr5	25799818	25849635	chr5	25299567	25350317	1	1	0	0.000147016	up	0.711011	0.0499705	Actr3b	Kmt2c
chr2	46600318	46649928	chr2	45249517	45300009	1	0	1	0.000147024	down	-1.18387	0.0499705
chr14	55150654	55200169	chr14	53949859	53999257	1	1	0	0.000147206	up	1.61844	0.0499705
chr5	107849456	107901060	chr5	107249775	107300195	1	0	1	0.000147394	down	-1.37919	0.0499705	Rpl5,Evi5	Tgfbr3
chr8	121350517	121399697	chr8	121000308	121049676	1	1	0	0.00014746	up	0.760847	0.0499705	Galnt2	Galnt2
chr6	119899438	119950014	chr6	119200178	119250194	1	1	0	0.000147507	up	1.27828	0.0499705	Rad52,Wnk1	Dcp1b,Cacna2d4
chr10	105599941	105650007	chr10	104599942	104649979	1	0	1	0.000147517	down	-1.33066	0.0499705
chr7	117149977	117199457	chr7	116649533	116700014	1	0	1	0.00014752	down	-0.707046	0.0499705
chr14	97900394	97950030	chr14	97750165	97800490	1	0	1	0.000147566	down	-1.00869	0.0499705	Dach1	Dach1
chr12	28849290	28900696	chr12	28550121	28600017	1	1	0	0.000147606	up	0.734637	0.0499705	Eipr1	Dcdc2c,Colec11,Allc
chr2	47399931	47449988	chr2	44350126	44400067	1	0	1	0.000147617	down	-3.04711	0.0499705		Arhgap15
chr12	113300095	113349749	chr12	112650037	112700334	1	1	0	0.000147715	up	1.25867	0.0499705		Mir6939,Akt1,Zbtb42
chr2	17500026	17549860	chr2	16649766	16700278	1	0	1	0.00014775	down	-1.21055	0.0499705	Nebl	Plxdc2
chr10	73899945	73950104	chr10	72050063	72100225	1	0	1	0.000147804	down	-2.04211	0.0499705	Pcdh15
chr6	100700382	100749962	chr6	100399964	100450138	1	1	0	0.000147811	up	1.08124	0.0499705	Gxylt2
chr13	75950297	76000149	chr13	74950257	75000498	1	1	0	0.000147878	up	1.06103	0.0499705	Spata9
chr19	21549945	21599675	chr19	20349745	20400601	1	0	1	0.000148021	down	-1.25071	0.0499705	1110059E24Rik	Anxa1
chr16	76350002	76399956	chr16	75900034	75950438	1	1	0	0.000148092	up	0.776279	0.0499705	Nrip1	Samsn1
chr5	136199954	136250180	chr5	135749954	135800031	1	1	0	0.000148112	up	1.01514	0.0499705	Cux1,Sh2b2	Mdh2,Styxl1
chr9	44549754	44650416	chr9	44349782	44450018	2	1	0	0.000148205	up	0.667872	0.0499705	Cxcr5,Ddx6	Mir7085,Slc37a4,Ccdc84,Foxr1,Trappc4,Rps25,Hyou1,Vps11
chr7	141600271	141650021	chr7	141399993	141450197	1	1	0	0.000148231	up	0.786237	0.0499705	Gm16982,Mir7063,Ap2a2,Muc6	Snora52,Gatd1,Taldo1,Cend1,Pidd1,Rplp2,Slc25a22
chr17	46249987	46299921	chr17	45350036	45400142	1	1	0	0.000148245	up	1.70894	0.0499705	Dlk2,Lrrc73,Yipf3,Tjap1	Cdc5l
chr4	37849637	37899474	chr4	37749905	37799718	1	0	1	0.000148294	down	-0.783016	0.0499705
chr9	5749905	5799936	chr9	5000021	5050003	1	1	0	0.000148297	up	1.09652	0.0499705
chr14	117950095	118000606	chr14	115849809	115900346	1	0	1	0.000148297	down	-2.02295	0.0499705	Mir6239,Gpc6	Gpc5
chr16	19649856	19699638	chr16	18649328	18699991	1	1	0	0.000148341	up	1.29038	0.0499705	Lamp3
chr11	58349727	58399946	chr11	57900116	57949955	1	1	0	0.000148377	up	0.992509	0.0499705	Lypd8
chr1	190149266	190199877	chr1	189599347	189650329	1	0	1	0.000148403	down	-1.90516	0.0499705	LOC102632463,Prox1	Cenpf
chr2	179700158	179749921	chr2	162799725	162850116	1	1	0	0.00014847	up	2.10783	0.0499705	Cdh4
chr18	36349247	36400437	chr18	35199916	35249912	1	1	0	0.000148555	up	1.61956	0.0499705	Cystm1	Lrrtm2,Ctnna1
chr15	78650076	78700152	chr15	78150153	78199634	1	1	0	0.000148603	up	0.96951	0.0499705	Elfn2	Pvalb,Ift27
chr13	45300192	45350191	chr13	42649966	42699748	1	1	0	0.000148625	up	3.70509	0.0499705		Phactr1
chr9	77750385	77800306	chr9	77499768	77549848	1	1	0	0.000148644	up	0.637083	0.0499705	Gclc	Lrrc1
chr5	21299422	21349769	chr5	20700146	20750066	1	1	0	0.000148654	up	1.21592	0.0499705	Gsap,Ccdc146	Magi2
chr14	98800106	98850281	chr14	98050032	98099189	1	0	1	0.000148699	down	-1.6995	0.0499705		Dach1
chr4	119600050	119650794	chr4	119349934	119399731	1	1	0	0.000148938	up	0.554219	0.0499705	Guca2a,Foxj3	Ccdc30
chr5	57200219	57250053	chr5	56999064	57050146	1	0	1	0.000148992	down	-1.23126	0.0499705
chr19	25249891	25299950	chr19	24950138	24999989	1	1	0	0.000149006	up	0.713345	0.0499705	Mir3084-2,Kank1	Mir3084-2,Cbwd1,Dock8
chr9	103500263	103550010	chr9	102550306	102600157	1	1	0	0.000149045	up	1.71462	0.0499705	Tmem108	Cep63
chr7	11150024	11199887	chr7	10500444	10550712	1	0	1	0.000149049	down	-1.90968	0.0499705	Zscan4d	Vmn1r68
chr11	83750140	83800009	chr11	83600026	83649918	1	0	1	0.000149114	down	-0.55918	0.0499705	Heatr6,Wfdc21	E230016K23Rik,Ccl3
chr10	48900174	48950552	chr10	48700117	48749879	1	0	1	0.000149328	down	-0.963467	0.0499705
chr2	148900153	148950495	chr2	148649774	148700158	1	0	1	0.000149467	down	-1.08334	0.0499705		Napb,Nxt1,Gzf1
chr7	117949616	118000307	chr7	117149977	117199457	1	1	0	0.000149516	up	0.999471	0.0499705
chr6	145400149	145450282	chr6	145299896	145350300	1	0	1	0.000149537	down	-0.694219	0.0499705	Lmntd1
chr7	141749670	141849196	chr7	140999999	141099853	2	2	0	0.000149638	up	1.7812	0.0499705	Muc2,Muc5ac,Muc5b	Sigirr,B4galnt4,Pkp3,Ifitm6,Ifitm3
chr18	18150317	18199973	chr18	18049717	18100321	1	0	1	0.00014967	down	-0.801813	0.0499705
chr11	120300011	120350336	chr11	120199823	120249644	1	0	1	0.000149708	down	-0.567279	0.0499705	Mir6935,Actg1,0610009L18Rik	2900052L18Rik,Bahcc1
chr15	67600305	67650122	chr15	66600187	66649917	1	1	0	0.000149883	up	1.50898	0.0499705		Phf20l1
chr18	82750001	82800209	chr18	81999929	82049979	1	0	1	0.000149915	down	-2.11127	0.0499705	2210420H20Rik
chr18	82650413	82699848	chr18	81999929	82049979	1	0	1	0.000149948	down	-1.64205	0.0499705	Zfp236
chr11	45650315	45700036	chr11	43599816	43649999	1	1	0	0.00015001	up	2.1073	0.0499705		Fabp6
chr9	33599916	33649980	chr9	32000557	32049623	1	1	0	0.000150038	up	1.64414	0.0499705
chr13	117950010	118050213	chr13	117799307	117849993	2	0	2	0.00015006	down	-0.727451	0.0499705	Hcn1	Hcn1
chr6	97550054	97599569	chr6	95400165	95450102	1	0	1	0.00015012	down	-1.93925	0.0499705	Frmd4b
chr1	149050075	149100049	chr1	147300009	147350010	1	0	1	0.00015015	down	-3.05047	0.0499705
chr8	122900061	123000026	chr8	122149479	122249380	2	2	0	0.000150184	up	1.38184	0.0499705	Galnt2,Ankrd11	Galnt2
chr7	117949616	118000307	chr7	116949946	117000143	1	1	0	0.000150264	up	1.11162	0.0499705
chr16	62299915	62350045	chr16	61899660	61950156	1	0	1	0.000150347	down	-1.54167	0.0499705
chr9	58000523	58049831	chr9	56949712	56999912	1	1	0	0.000150438	up	1.12228	0.0499705	Cyp11a1,Gm16130,Ccdc33	Ptpn9,Snupn
chr2	40049010	40100760	chr2	39400057	39449800	1	0	1	0.000150566	down	-1.63724	0.0499705
chr18	70349965	70399723	chr18	69650329	69699784	1	0	1	0.00015057	down	-2.66262	0.0499705		Tcf4
chr10	62250224	62299981	chr10	62149970	62199979	1	0	0	0.000150619	up	0.493855	0.0499705	Hk1,Tacr2	Mir7662,Tspan15
chr5	35149753	35200059	chr5	33949861	34000028	1	1	0	0.000150648	up	1.63089	0.0499705		Nat8l,Gm1673
chr11	52599411	52649975	chr11	51500294	51549958	1	1	0	0.000150695	up	1.51723	0.0499705		Col23a1
chr17	60199590	60250275	chr17	59899885	59950339	1	0	1	0.000150697	down	-1.18238	0.0499705
chr14	56649602	56699915	chr14	56200086	56249780	1	0	1	0.000150805	down	-1.69479	0.0499705	Gm16973,Parp4,Mphosph8	Gzmc,Gzmf
chr7	25400009	25500013	chr7	24950345	24999690	2	2	0	0.000150827	up	0.796957	0.0499705	Cxcl17,4732471J01Rik,Ceacam1	Mir7046,Mir7047,Rabac1,Atp1a3
chr13	75699979	75749668	chr13	75399747	75450148	1	1	0	0.000150887	up	0.730454	0.0499705	Ell2
chr4	7899271	7950066	chr4	6649983	6700020	1	0	1	0.000150907	down	-1.00681	0.0499705		Tox
chr17	48650414	48699939	chr17	48300092	48349984	1	1	0	0.000150955	up	1.11991	0.0499705		B430306N03Rik,Treml2,Trem2
chr4	46649758	46699681	chr4	46149897	46200266	1	1	0	0.000150995	up	1.07649	0.0499705	Gabbr2,Tbc1d2	Xpa,Ncbp1
chr10	77250157	77300077	chr10	75850101	75900104	1	0	1	0.000151046	down	-3.6013	0.0499705	Gm10941,Adarb1,Pofut2	Mif,Smarcb1,Derl3
chr6	11249915	11299941	chr6	11050202	11099632	1	0	1	0.000151057	down	-1.17555	0.0499705
chr1	145300315	145350045	chr1	144450291	144500216	1	0	1	0.000151094	down	-1.34833	0.0499705
chr6	149000164	149049502	chr6	148400011	148450039	1	0	1	0.000151191	down	-1.16352	0.0499705	Dennd5b	Tmtc1
chr16	25200549	25249846	chr16	23299978	23350280	1	0	1	0.000151194	down	-2.65906	0.0499705		St6gal1
chr8	80949929	80999792	chr8	79649877	79700319	1	1	0	0.000151198	up	1.05168	0.0499705	Usp38	Abce1,Otud4
chr15	32550266	32599682	chr15	31700090	31749901	1	0	1	0.000151209	down	-1.26796	0.0499705	Sema5a
chr3	141399637	141450745	chr3	141149809	141199987	1	0	1	0.000151302	down	-1.00926	0.0499705
chr8	71249878	71300010	chr8	69799977	69849936	1	1	0	0.000151311	up	1.62171	0.0499705	Myo9b,Haus8	Atp13a1,Lpar2,Gmip,Pbx4
chr7	128200530	128250131	chr7	125749941	125800864	1	1	0	0.000151421	up	2.11114	0.0499705	9130023H24Rik,Cox6a2,Tgfb1i1,Armc5,Itgad,4931431B13Rik	D430042O09Rik
chr3	151099885	151150365	chr3	147299814	147349728	1	0	1	0.000151469	down	-3.04651	0.0499705
chr17	80299867	80399859	chr17	79449953	79500122	2	2	0	0.000151516	up	1.44972	0.0499705	Arhgef33,Sos1,Gm10190
chr8	124400112	124449819	chr8	121350517	121399697	1	1	0	0.000151584	up	1.78979	0.0499705	Pgbd5	Galnt2
chr11	105150193	105199893	chr11	104800006	104850019	1	0	1	0.000151621	down	-1.31227	0.0499705	Tlk2,1700052K11Rik	Efcab3
chr7	123449969	123499971	chr7	122750099	122800041	1	1	0	0.000151637	up	1.25599	0.0499705	Aqp8,Zkscan2	Cacng3
chr11	43150493	43249999	chr11	42950014	43049415	2	0	2	0.000151814	down	-0.75971	0.0499705	Atp10b
chr16	67400159	67449890	chr16	67199996	67249676	1	0	1	0.000151846	down	-1.13575	0.0499705	Cadm2	Cadm2
chr2	165500394	165550070	chr2	163549715	163600019	1	1	0	0.000151982	up	1.80257	0.0499705	Slc2a10	Hnf4a
chr5	63599795	63650152	chr5	62550865	62599957	1	0	1	0.00015201	down	-1.58826	0.0499705	Nwd2
chr9	65199837	65249758	chr9	63649745	63700062	1	1	0	0.000152118	up	2.76124	0.0499705	Parp16	Smad3
chr4	102299704	102350650	chr4	101399945	101450035	1	1	0	0.000152177	up	1.51112	0.0499705	Pde4b	Ak4
chr2	128049815	128100312	chr2	127899670	127950243	1	0	0	0.00015226	up	0.427216	0.0499705	Acoxl	Acoxl
chr16	44899995	44950019	chr16	44749624	44799918	1	0	1	0.000152285	down	-0.56835	0.0499705	Cd200r2,Cd200r3	Cd200r1
chr4	141999943	142049822	chr4	141249950	141300015	1	1	0	0.000152417	up	1.5126	0.0499705	Tmem51,Fhad1,4930455G09Rik	Gm13056,Arhgef19
chr10	10100565	10149630	chr10	9349930	9399998	1	1	0	0.000152485	up	1.51035	0.0499705
chr17	65650082	65700630	chr17	64449846	64499846	1	1	0	0.000152525	up	1.51939	0.0499705	Rab31
chr12	44099897	44150020	chr12	41449948	41499476	1	0	1	0.000152597	down	-2.01013	0.0499705		Lrrn3,Immp2l
chr15	62500309	62549809	chr15	61999844	62049391	1	1	0	0.000152598	up	0.660175	0.0499705		Pvt1
chr2	33149274	33200123	chr2	28200178	28250003	1	1	0	0.000152601	up	2.11465	0.0499705	Ralgps1	Olfm1
chr4	136350089	136499967	chr4	135699478	135750100	3	3	0	0.000152662	up	1.12742	0.0499705	Hnrnpr,Htr1d,Luzp1	Il22ra1,Ifnlr1
chr17	26199761	26249697	chr17	25700085	25750062	1	1	0	0.000152688	up	1.01704	0.0499705	Fam234a,Arhgdig,Rgs11	Rpusd1,Chtf18,Mslnl,Msln,Gng13
chr8	98549896	98599815	chr8	98399874	98449793	1	0	1	0.000152705	down	-1.07208	0.0499705
chr16	87550025	87600045	chr16	87300145	87349530	1	1	0	0.00015272	up	0.804831	0.0499705	Map3k7cl
chr12	114399589	114450057	chr12	113850078	113899851	1	0	1	0.000152932	down	-2.66496	0.0499705
chr1	133999957	134049998	chr1	133050082	133099963	1	1	0	0.000152952	up	1.55474	0.0499705	Fmod	Pik3c2b
chr13	81350021	81399972	chr13	80850309	80900153	1	0	1	0.000153029	down	-0.503445	0.0499705	Adgrv1	Arrdc3
chr7	144649829	144700018	chr7	144299777	144350605	1	1	0	0.000153041	up	0.850702	0.0499705	Ano1	Shank2
chr3	9299494	9350009	chr3	8599776	8649981	1	1	0	0.000153044	up	0.943103	0.0499705		Gm32496
chr2	29049977	29099875	chr2	26050135	26100332	1	1	0	0.000153074	up	2.76502	0.0499705	Ttf1,Cfap77	Nacc2
chr4	59499974	59550084	chr4	58650018	58699947	1	1	0	0.000153112	up	2.14583	0.0499705	Ptbp3
chr7	114749946	114800054	chr7	112999870	113099976	2	2	0	0.000153165	up	1.36369	0.0499705	Insc
chr2	156899994	156949868	chr2	153899714	153950026	1	1	0	0.00015325	up	2.11455	0.0499705	Ndrg3	Bpifb6,Bpifb3,Bpifb4
chr2	162850113	162899912	chr2	160650041	160700031	1	0	1	0.000153263	down	-2.70077	0.0499705		Top1
chr16	23600035	23650129	chr16	22099926	22150513	1	1	0	0.000153291	up	1.51996	0.0499705	Rtp4	Igf2bp2
chr13	38749795	38849981	chr13	37149767	37349270	4	4	0	0.000153296	up	1.39871	0.0499705		Ly86
chr11	24649607	24699975	chr11	23150189	23200099	1	1	0	0.000153316	up	1.95726	0.0499705		1700061J23Rik
chr17	19049697	19100394	chr17	18449741	18499791	1	0	1	0.00015333	down	-1.54226	0.0499705	Vmn2r98	Vmn2r95
chr12	86649912	86700061	chr12	83000096	83049950	1	1	0	0.00015342	up	2.11435	0.0499705	Vash1	Rgs6
chr14	8549938	8599842	chr14	7949942	8000103	1	1	0	0.000153557	up	1.63779	0.0499705	4930452B06Rik	Dnase1l3,Flnb
chr3	131050161	131149458	chr3	130799521	130949995	3	0	2	0.000153691	down	-0.618678	0.0499705	Lef1
chr2	102649860	102699921	chr2	101950461	102000669	1	1	0	0.000153725	up	0.997208	0.0499705	Slc1a2	Ldlrad3
chr3	44349975	44400170	chr3	44250196	44299417	1	0	1	0.000153738	down	-0.900974	0.0499705
chr1	166350632	166400254	chr1	165149892	165200098	1	1	0	0.00015407	up	1.80575	0.0499705	Tada1,Pogk	Sft2d2,Tbx19
chr6	63650010	63700166	chr6	63299546	63350388	1	0	1	0.000154122	down	-1.58964	0.0499705	Grid2	Grid2
chr16	25299998	25350117	chr16	23400085	23450088	1	0	1	0.000154151	down	-1.73907	0.0499705	Tprg	Masp1,Rtp1
chr2	34499655	34549606	chr2	33200120	33250037	1	1	0	0.000154319	up	1.19587	0.0499705	Mapkap1	Ralgps1,Angptl2
chr4	9750563	9799920	chr4	6700017	6749560	1	1	0	0.000154336	up	2.76633	0.0499705	4930412C18Rik	Tox
chr16	48300090	48350224	chr16	46749999	46799547	1	0	1	0.000154413	down	-2.28405	0.0499705	Dppa2
chr19	48049410	48100121	chr19	47750331	47798785	1	1	0	0.000154461	up	1.35441	0.0499705	Mir3084-2	Cfap43,Mir3084-2,Mir8090
chr18	28350135	28399812	chr18	28049966	28100011	1	0	1	0.000154612	down	-1.21035	0.0499705
chr6	50299837	50349995	chr6	49849969	49900000	1	1	0	0.000154687	up	0.924181	0.0499705	Osbpl3
chr5	88649806	88700264	chr5	86000039	86050140	1	1	0	0.000154765	up	1.85388	0.0499705	Grsf1,Rufy3	Cenpc1
chr17	74699917	74749797	chr17	71150265	71199854	1	0	1	0.00015479	down	-3.0506	0.0499705	Birc6,Ttc27	Lpin2
chr10	55250145	55300211	chr10	54249728	54350423	2	0	2	0.000154861	down	-1.64886	0.0499705
chr15	22550294	22599975	chr15	21949960	21998779	1	0	1	0.000154916	down	-1.51633	0.0499705	Cdh18
chr6	10049845	10099728	chr6	9950146	10000176	1	0	1	0.000154922	down	-0.773581	0.0499705
chr19	11300079	11349894	chr19	11149615	11199934	1	0	0	0.000155147	down	-0.421028	0.0499705	Ms4a7	1700025F22Rik,Ms4a13,4930526L06Rik
chr1	164799118	164850052	chr1	163800053	163850113	1	1	0	0.000155163	up	1.95636	0.0499705	Dpt	Kifap3
chr6	116700145	116749855	chr6	115999958	116049693	1	1	0	0.000155169	up	1.35631	0.0499705	Tmem72	Tmcc1
chr3	106700192	106800040	chr3	106499875	106649993	3	0	3	0.000155208	down	-0.666716	0.0499705	Lrif1,Cd53	Dram2,Dennd2d,Cept1
chr2	4399981	4500115	chr2	3499939	3549981	2	0	2	0.000155213	down	-1.70081	0.0499705	Frmd4a	Cdnf,Hspa14
chr17	32499524	32549999	chr17	31649473	31699714	1	1	0	0.000155241	up	1.2217	0.0499705	Cyp4f17,Cyp4f16	U2af1,Cryaa
chr19	51349611	51399786	chr19	50499944	50549648	1	0	1	0.000155244	down	-1.74427	0.0499705	Mir3084-2	Mir3084-2,Sorcs1
chr2	115250433	115301192	chr2	114899851	114949868	1	0	1	0.000155259	down	-0.972256	0.0499705
chr12	71749933	71799879	chr12	70549700	70600017	1	1	0	0.000155291	up	1.95581	0.0499705
chr7	29350481	29450006	chr7	27849895	27950054	2	2	0	0.000155344	up	1.91153	0.0499705	Sipa1l3	Zfp59,Zfp607a,Zfp974
chr3	99449692	99500188	chr3	99100009	99150079	1	1	0	0.00015535	up	1.22882	0.0499705		Wars2
chr3	89599548	89650151	chr3	88200213	88250039	1	1	0	0.000155357	up	1.42434	0.0499705	Kcnn3	Mir3093,Mir9-1,Rhbg
chr5	139100208	139150502	chr5	138800523	138850207	1	0	1	0.000155425	down	-0.654771	0.0499705	Prkar1b,Dnaaf5	Gm5294,Fam20c
chr14	31400157	31449687	chr14	31249978	31299595	1	0	0	0.000155443	up	0.486887	0.0499705	Sh3bp5	Bap1,Dnah1,Phf7
chr2	30949887	31000290	chr2	29600047	29649671	1	1	0	0.000155488	up	1.51305	0.0499705	BC005624,Tor1a,Tor1b,Usp20	Rapgef1
chr8	122350022	122399670	chr8	121100824	121150674	1	1	0	0.000155494	up	1.71665	0.0499705	Galnt2,Trhr2,Zc3h18	Galnt2,Foxc2,Foxl1,Mthfsd
chr2	92649954	92700468	chr2	92399944	92449997	1	1	0	0.000155532	up	1.01847	0.0499705		Cry2,Mapk8ip1,D930015M05Rik
chr2	57650040	57699848	chr2	55999940	56050023	1	0	1	0.000155646	down	-1.94298	0.0499705
chr1	37099776	37149681	chr1	35399945	35450009	1	1	0	0.000155683	up	2.11546	0.0499705
chr17	25449967	25500235	chr17	24499962	24549909	1	1	0	0.000155792	up	1.80804	0.0499705	Sstr5,Tekt4	Traf7,Caskin1,Rab26,Rab26os
chr14	54800135	54849961	chr14	54100105	54150387	1	1	0	0.000155915	up	0.967528	0.0499705
chr17	19349958	19399997	chr17	17949885	18000024	1	0	1	0.000155919	down	-1.63811	0.0499705	Vmn2r99	Fpr2,Fpr3
chr13	77199859	77249734	chr13	77050159	77100046	1	0	1	0.000155957	down	-0.723045	0.0499705	2210408I21Rik	Slf1
chr2	30449977	30500072	chr2	29250840	29299989	1	1	0	0.000155976	up	1.72072	0.0499705	Ier5l	Ntng2,6530402F18Rik
chr2	104500076	104550437	chr2	103200133	103249696	1	0	1	0.000156018	down	-2.10832	0.0499705
chr13	112299975	112349200	chr13	111900206	111949957	1	1	0	0.00015602	up	0.717385	0.0499705	Ankrd55
chr3	88149016	88200216	chr3	87900072	87949985	1	1	0	0.000156115	up	0.650696	0.0499705	Mef2d,1700113A16Rik	Crabp2,Hdgf,Rrnad1,Isg20l2,Mrpl24
chr12	9300295	9349747	chr12	8250053	8300446	1	1	0	0.000156122	up	1.95779	0.0499705		Gdf7,Ldah
chr2	60350106	60400100	chr2	59599941	59649836	1	1	0	0.000156139	up	0.854942	0.0499705	Ly75	Tanc1
chr1	183800187	183850004	chr1	183100218	183149809	1	1	0	0.000156175	up	1.52002	0.0499705	Gm34068	Disp1
chr2	156400005	156450101	chr2	155749145	155799928	1	1	0	0.000156203	up	1.06673	0.0499705	Epb41l1	Mmp24,Procr
chr5	108650275	108749444	chr5	107300192	107399972	2	2	0	0.000156257	up	1.42588	0.0499705	Dgkq,Fgfrl1,Idua,Slc26a1,Rnf212	Brdt
chr10	121549642	121600121	chr10	121350180	121399762	1	0	1	0.00015628	down	-0.512536	0.0499705	Tbk1,Xpot	Tbc1d30,Gns
chr2	25600309	25650023	chr2	25199975	25249877	1	1	0	0.000156321	up	1.07119	0.0499705	Fcna,Rabl6,Tmem141,Ccdc183	Slc34a3,Tubb4b,Rnf224,Nelfb,Cysrt1,Fam166a,Rnf208,Stpg3,Ndor1
chr10	75449630	75500221	chr10	74850122	74900003	1	1	0	0.00015638	up	1.71525	0.0499705	Gucd1
chr1	180699720	180749900	chr1	179499996	179550202	1	1	0	0.000156401	up	1.8182	0.0499705	Acbd3	Tfb2m,Cnst,Smyd3
chr17	30499801	30549817	chr17	29550044	29600202	1	1	0	0.00015654	up	1.39978	0.0499705	Btbd9	Mir7667,Tbc1d22b,Tmem217,Tbc1d22bos,Cmtr1
chr5	100899908	100949915	chr5	99899772	99949625	1	1	0	0.000156669	up	1.35548	0.0499705
chr19	6549790	6600084	chr19	4449877	4499852	1	1	0	0.000156697	up	1.43863	0.0499705		Syt12,2010003K11Rik
chr18	6549630	6600223	chr18	6150500	6200006	1	1	0	0.000156785	up	0.951564	0.0499705
chr7	28900161	28949577	chr7	28249969	28300031	1	1	0	0.000156803	up	1.12674	0.0499705	Actn4	Dll3,Selenov,Eid2,Eid2b
chr18	36050220	36100128	chr18	34450363	34500022	1	1	0	0.000156813	up	2.02686	0.0499705	Nrg2	Fam13b
chr2	94450176	94500138	chr2	94000905	94048803	1	1	0	0.000156831	up	1.25527	0.0499705		Hsd17b12,Alkbh3
chr7	46300317	46349317	chr7	44200101	44249561	1	1	0	0.000156885	up	1.64683	0.0499705	Otog	Klk1,Klk1b5,Klk1b4,Klk1b3,2410002F23Rik,1700028J19Rik
chr8	83549981	83600054	chr8	83249867	83300202	1	0	1	0.000157008	down	-0.812953	0.0499705	Tecr,Ndufb7	Ucp1,Tbc1d9
chr2	35750101	35800055	chr2	34549603	34599785	1	1	0	0.000157056	up	1.51404	0.0499705	Ttll11	Mapkap1
chr2	33399893	33450168	chr2	33250034	33299992	1	0	1	0.000157116	down	-0.65512	0.0499705	Zbtb34	Ralgps1
chr9	49099862	49199724	chr9	48300186	48350190	2	2	0	0.000157216	up	1.42038	0.0499705	Tmprss5	Nxpe4,Nxpe2
chr14	36799948	36850237	chr14	36649941	36699933	1	1	0	0.000157294	up	0.692799	0.0499705
chr2	118099745	118150195	chr2	117750137	117800278	1	0	1	0.000157315	down	-0.646275	0.0499705	Thbs1,Gm13986,Fsip1
chr1	119999728	120050144	chr1	119300154	119350079	1	1	0	0.000157341	up	1.21291	0.0499705	Sctr
chr17	21100015	21149574	chr17	20350005	20400159	1	0	1	0.000157444	down	-1.63953	0.0499705	Gm5092	Vmn2r107
chr6	8999866	9050013	chr6	7949798	8000476	1	1	0	0.000157516	up	1.14417	0.0499705	Nxph1	Col28a1
chr12	60549589	60599747	chr12	60400493	60449883	1	0	1	0.000157525	down	-1.09453	0.0499705
chr6	146400150	146449964	chr6	143100144	143150276	1	1	0	0.000157532	up	2.34425	0.0499705	Itpr2	Gm31108
chr7	86050097	86099895	chr7	84849721	84900393	1	0	1	0.000157536	down	-1.90598	0.0499705		Olfr291
chr9	121949868	122000148	chr9	121049912	121099814	1	1	0	0.000157559	up	1.71021	0.0499705	Pomgnt2,Gask1a,1700048O20Rik	Ulk4
chr3	139500006	139549616	chr3	139100099	139149900	1	0	1	0.000157583	down	-1.98932	0.0499705	Stpg2
chr2	45650264	45699970	chr2	44900185	44949852	1	0	1	0.00015764	down	-1.24326	0.0499705	1700019E08Rik	Gtdc1
chr15	80400202	80499899	chr15	79150185	79249510	3	3	0	0.000157667	up	1.69941	0.0499705	Gm31369,Enthd1	Gm10863,Sox10,Polr2f,Pick1
chr7	127750102	127850399	chr7	126300332	126399708	2	2	0	0.000157708	up	1.45977	0.0499705	Hsd3b7,Fbxl19,Setd1a,Orai3,Stx4a,Stx1b	Mir7058,Lat,Nfatc2ip,Spns1
chr15	31700090	31749901	chr15	31050001	31099606	1	1	0	0.000157807	up	1.35464	0.0499705
chr19	6549790	6600084	chr19	3699962	3750102	1	1	0	0.000157894	up	2.10966	0.0499705		1810055G02Rik
chr15	79949870	79999928	chr15	78150153	78199634	1	1	0	0.000157942	up	2.76697	0.0499705	Mir7213,Pdgfb,Cbx7	Pvalb,Ift27
chr7	4651311	4700014	chr7	3950265	4000158	1	0	1	0.000157954	down	-1.74318	0.0499705	Ppp6r1,Brsk1,Hspbp1
chr11	95549975	95599951	chr11	94850016	94900113	1	1	0	0.000157967	up	1.12324	0.0499705	Ngfr
chr8	127549986	127600009	chr8	127250163	127299816	1	0	1	0.000158002	down	-0.839987	0.0499705	Pard3	Pard3
chr6	28899870	28949917	chr6	28500149	28550371	1	0	1	0.000158021	down	-0.729743	0.0499705	Snd1	Snd1
chr15	31499583	31600568	chr15	31200054	31250078	2	2	0	0.000158036	up	0.678956	0.0499705	March6,Cct5,Cmbl	Dap
chr9	120200187	120249206	chr9	119749969	119800164	1	1	0	0.000158066	up	0.920068	0.0499705	Mobp	Scn11a
chr1	34399881	34449853	chr1	34149583	34199969	1	0	1	0.000158083	down	-0.717487	0.0499705	Mir5103,Imp4,Ccdc115	Dst
chr8	72549961	72592624	chr8	71249878	71300010	1	1	0	0.000158177	up	1.70069	0.0499705	Smim7,Tmem38a	Myo9b,Haus8
chr18	74449977	74499984	chr18	74150521	74200018	1	1	0	0.000158197	up	0.720523	0.0499705	Myo5b	Ska1
chr11	20749819	20800335	chr11	20650197	20699775	1	1	0	0.000158294	up	0.511173	0.0499705		Aftph,Sertad2
chr12	60599744	60650016	chr12	60499850	60549592	1	0	1	0.000158388	down	-0.835458	0.0499705
chr10	95550036	95599850	chr10	93850846	93899644	1	1	0	0.000158838	up	2.10439	0.0499705	Mir3058,Nudt4	Usp44,Metap2
chr12	85500257	85550117	chr12	84799981	84850050	1	1	0	0.000158995	up	0.929752	0.0499705		Ltbp2
chr13	112750217	112799993	chr13	111599972	111650046	1	1	0	0.000159012	up	1.1252	0.0499705
chr8	55850003	55899577	chr8	54900117	54950103	1	0	1	0.00015913	down	-1.90813	0.0499705	Adam29
chr17	84150084	84200198	chr17	83849601	83900414	1	0	1	0.000159162	down	-0.517884	0.0499705	Zfp36l2,Thada	C430042M11Rik
chr14	122200414	122299933	chr14	121799497	121850004	2	2	0	0.000159187	up	0.721126	0.0499705	1700108J01Rik,Clybl
chr6	34049915	34099755	chr6	32650545	32699943	1	1	0	0.000159209	up	1.32911	0.0499705	Lrguk
chr5	53550345	53599451	chr5	53349838	53399720	1	0	0	0.000159283	down	-0.474186	0.0499705	Rbpj
chr11	45199964	45400222	chr11	43850165	43999610	4	4	0	0.000159303	up	1.44997	0.0499705		Adra1b
chr14	85750840	85800063	chr14	85600781	85650875	1	0	1	0.000159349	down	-0.876717	0.0499705
chr15	45550374	45600038	chr15	45400002	45449541	1	0	1	0.000159366	down	-0.982161	0.0499705
chr5	111499952	111550146	chr5	110549485	110600209	1	1	0	0.000159375	up	1.32868	0.0499705		Galnt9
chr4	107250003	107300354	chr4	106900073	106949290	1	1	0	0.000159379	up	0.834002	0.0499705	Dio1,Hspb11,Lrrc42	Ssbp3
chr19	35950024	36049958	chr19	34950078	34999972	2	0	2	0.00015943	down	-1.25023	0.0499705	Mir3084-2,Htr7	Mir1950,Mir3084-2,Kif20b
chr4	11700291	11750053	chr4	10950117	11000074	1	1	0	0.000159491	up	1.25437	0.0499705	Gem	Plekhf2
chr7	101650695	101700066	chr7	99999904	100050512	1	1	0	0.000159701	up	1.56935	0.0499705	Clpb	Chrdl2
chr1	48349288	48399238	chr1	47899981	47949944	1	0	1	0.000159732	down	-1.90346	0.0499705
chr4	19449975	19500254	chr4	17049959	17100107	1	0	1	0.000159796	down	-2.27904	0.0499705	Cngb3
chr18	80350133	80399446	chr18	79800118	79850062	1	1	0	0.000159944	up	1.81115	0.0499705	Kcng2
chr14	70750077	70800045	chr14	69899446	69949918	1	1	0	0.000159955	up	1.9585	0.0499705	Dok2,Xpo7	Pebp4
chr8	111549902	111599895	chr8	110900436	110950060	1	1	0	0.000160053	up	1.18364	0.0499705	Znrf1	St3gal2,Fcsk
chr12	41850013	41900112	chr12	41499473	41550429	1	0	1	0.000160064	down	-0.878959	0.0499705	Immp2l	Immp2l
chr5	124150070	124250281	chr5	122949954	123049827	2	2	0	0.000160127	up	1.56102	0.0499705	Pitpnm2,Pitpnm2os1	Orai1,Kdm2b,Morn3,A930024E05Rik
chr6	34049915	34099755	chr6	32449744	32499880	1	1	0	0.000160175	up	1.56598	0.0499705	Lrguk	Plxna4
chr10	115099936	115149871	chr10	112850485	112900027	1	0	1	0.000160246	down	-2.03723	0.0499705	Tph2
chr2	86449704	86499926	chr2	85700107	85749992	1	0	1	0.000160413	down	-1.11611	0.0499705	Olfr1066,Olfr228	Olfr1010,Olfr1009
chr5	60399795	60449990	chr5	60250085	60300341	1	0	1	0.000160474	down	-1.05549	0.0499705
chr3	12049912	12099999	chr3	10500064	10549844	1	0	1	0.000160537	down	-2.27916	0.0499705
chr9	70799523	70899654	chr9	70400484	70450526	2	2	0	0.000160577	up	0.797373	0.0499705	Lipc	Mir5626,Ccnb2,Rnf111
chr1	106049817	106100393	chr1	105449788	105499683	1	1	0	0.000160593	up	1.44151	0.0499705
chr3	84700280	84750145	chr3	84399902	84499646	2	2	0	0.000160602	up	0.786467	0.0499705	Tmem154,Arfip1	Fhdc1,Arfip1
chr12	37449949	37500516	chr12	36550346	36600642	1	0	1	0.000160667	down	-1.74282	0.0499705	Agmo	Crppa
chr10	10500011	10550658	chr10	10350080	10400042	1	0	1	0.000160768	down	-0.672056	0.0499705	Rab32	Adgb
chr10	98399787	98449851	chr10	97349630	97400223	1	0	1	0.000160777	down	-1.98746	0.0499705
chr17	28100070	28150040	chr17	27500149	27550398	1	1	0	0.000160802	up	0.947615	0.0499705	Scube3	Grm4
chr12	80350006	80400030	chr12	79400066	79449895	1	1	0	0.000160825	up	0.823856	0.0499705	Scarna3b,Mir1843a,Dcaf5	Rad51b
chr8	123100035	123148908	chr8	122249377	122299860	1	1	0	0.000160868	up	0.99949	0.0499705	Snord68,Cpne7,Mir7079,Mir7080,Galnt2,Rpl13,Sult5a1	Galnt2,Zfpm1
chr19	19798526	19849703	chr19	19600191	19649773	1	0	1	0.000160899	down	-0.845765	0.0499705
chr15	12449608	12499938	chr15	11700064	11749531	1	1	0	0.000160919	up	1.50801	0.0499705	Pdzd2
chr1	87850060	87899984	chr1	85749935	85800336	1	1	0	0.000161077	up	2.11463	0.0499705	Gm19582,Dgkd	Mir8096,Cab39,A630001G21Rik,9930111H07Rik
chr13	87700032	87749857	chr13	85700093	85749836	1	0	1	0.000161081	down	-2.1293	0.0499705
chr4	32199932	32250019	chr4	31899543	31950021	1	1	0	0.000161428	up	1.025	0.0499705	Bach2
chr5	56849804	56900351	chr5	56050024	56099830	1	0	1	0.000161503	down	-1.81955	0.0499705
chr4	120350567	120399861	chr4	118550445	118600294	1	1	0	0.000161606	up	2.34641	0.0499705		Cfap57
chr8	125550163	125600147	chr8	125099997	125199967	2	0	2	0.00016165	down	-0.593885	0.0499705	Sipa1l2,4930567H12Rik	Disc1
chr12	115549991	115600113	chr12	115299992	115350112	1	0	1	0.0001617	down	-1.24308	0.0499705
chr15	82249955	82299988	chr15	78700149	78750015	1	1	0	0.000161824	up	2.21157	0.0499705	Sept3,Wbp2nl,1500009C09Rik	Elfn2
chr16	78699892	78749784	chr16	77749660	77799928	1	1	0	0.000161859	up	1.81733	0.0499705
chr16	85050057	85100269	chr16	84850270	84900112	1	0	1	0.000162034	down	-0.900349	0.0499705	App	Gabpa
chr13	27099662	27149985	chr13	26900109	26950436	1	0	1	0.000162128	down	-1.20229	0.0499705	Prl3d1,Prl3d2
chr6	87599311	87650431	chr6	86799412	86849983	1	1	0	0.00016214	up	1.13751	0.0499705	Aplf	Aak1,2610306M01Rik
chr6	31350346	31399832	chr6	30999940	31049692	1	1	0	0.000162143	up	0.759976	0.0499705	Mkln1os,Mkln1
chr3	146300327	146350080	chr3	146000390	146050152	1	1	0	0.000162164	up	0.687651	0.0499705		Syde2,Wdr63
chr10	22049452	22099863	chr10	21899981	21950156	1	1	0	0.000162168	up	0.891642	0.0499705	4930444G20Rik	Sgk1
chr19	33400102	33450211	chr19	32249807	32299626	1	1	0	0.00016219	up	1.71147	0.0499705	Mir3084-2	Mir3084-2,Sgms1
chr9	22349962	22399947	chr9	20899736	20950024	1	1	0	0.00016234	up	1.19459	0.0499705	Anln	Mir7081,Dnmt1
chr3	156099871	156149782	chr3	155999531	156050084	1	0	1	0.000162363	down	-0.684626	0.0499705		9330178D15Rik
chr17	14200301	14250040	chr17	13799286	13849629	1	0	1	0.000162438	down	-0.910719	0.0499705	Dact2	Afdn
chr10	111599917	111750129	chr10	111399921	111499912	3	3	0	0.000162447	up	0.631407	0.0499705		Nap1l1
chr1	159850052	159900274	chr1	159200345	159250053	1	1	0	0.000162453	up	1.19793	0.0499705	Tnr	Cop1
chr15	81849932	81899836	chr15	79449963	79500178	1	1	0	0.000162577	up	2.21248	0.0499705	Aco2,Tob2,Phf5a,Polr3h	Kcnj4,Csnk1e
chr5	97150269	97199739	chr5	96899934	96949867	1	1	0	0.000162587	up	0.893857	0.0499705		Gm8013
chr2	46399919	46450565	chr2	45950356	46000121	1	0	1	0.000162712	down	-0.633544	0.0499705
chr8	123900105	123950238	chr8	122149479	122200244	1	1	0	0.000162747	up	1.91743	0.0499705	Galnt2,Nup133	Galnt2
chr15	57050033	57099988	chr15	56750242	56799867	1	0	1	0.000162776	down	-1.02177	0.0499705		Has2os
chr19	5499836	5549502	chr19	3950211	4000058	1	1	0	0.000162841	up	2.76111	0.0499705	Ovol1,Snx32,1700020D05Rik	Tbx10,Aldh3b2,Acy3,Aldh3b3
chr11	21699960	21750033	chr11	20450471	20500149	1	1	0	0.000162874	up	1.45729	0.0499705	Wdpcp
chr8	72450254	72499990	chr8	69999729	70050245	1	1	0	0.000162943	up	1.78815	0.0499705	Mir7068,Slc35e1,Cherp,Med26,1700030K09Rik	Sugp1,Mau2
chr18	57049881	57099969	chr18	56649919	56700018	1	1	0	0.000163072	up	0.591068	0.0499705
chr9	32899871	32949224	chr9	32299965	32349628	1	1	0	0.000163076	up	0.703905	0.0499705	Gm27162	Kcnj5
chr11	115600475	115650121	chr11	115450299	115499992	1	1	0	0.000163077	up	0.510539	0.0499705	Grb2,Gga3,Mrps7,Slc25a19,Mif4gd	Gm11694,Jpt1,Slc16a5,Armc7,Nt5c
chr17	50450107	50500008	chr17	50100297	50150346	1	1	0	0.000163116	up	0.759871	0.0499705		Rftn1
chr4	52699923	52749909	chr4	50099920	50150069	1	0	1	0.000163157	down	-2.12897	0.0499705
chr7	19600173	19649923	chr7	19100127	19150039	1	1	0	0.000163224	up	0.697171	0.0499705	Relb,Clasrp,Clptm1	Snrpd2,Fbxo46,Qpctl
chr7	142250102	142299965	chr7	140800215	140850420	1	1	0	0.000163431	up	1.81209	0.0499705	Gm4559,Krtap5-1	Scgb1c1,Zfp941,Bet1l,Odf3,Urah,C330022C24Rik
chr3	68500296	68550005	chr3	68050014	68100224	1	0	1	0.000163433	down	-0.975665	0.0499705	Iqschfp,Schip1	Iqschfp,Iqcj,Schip1
chr19	41600393	41800028	chr19	41148993	41199981	4	4	0	0.000163517	up	0.634769	0.0499705	Mir3084-2,Slit1,Arhgap19	Mir3084-2,Tll2
chr11	59650129	59701161	chr11	58250635	58300000	1	1	0	0.000163547	up	1.8201	0.0499705	Mprip
chr3	95699941	95850003	chr3	95599845	95649922	3	0	0	0.000163589	up	0.41824	0.0499705	Mir7014,Ecm1,Tars2,Rprd2,Prpf3	Golph3l,Ensa
chr5	64799536	64849967	chr5	64449667	64500110	1	0	0	0.000163727	down	-0.428921	0.0499705	Klf3	1700027F09Rik,C030018K13Rik
chr3	144449973	144500253	chr3	143550006	143599692	1	1	0	0.000163807	up	1.30481	0.0499705	Hs2st1
chr10	19749955	19799803	chr10	18649603	18699615	1	1	0	0.000163825	up	1.42379	0.0499705	Il20ra	Arfgef3
chr14	45099979	45149982	chr14	44950003	45000065	1	0	0	0.000163914	down	-0.403518	0.0499705	Txndc16	Ptger2,4930431P03Rik
chr5	21049916	21100207	chr5	20100297	20149613	1	1	0	0.000163914	up	1.5767	0.0499705	Ptpn12	Magi2
chr2	154699957	154750184	chr2	154449871	154500106	1	1	0	0.000163952	up	0.706296	0.0499705		Cbfa2t2
chr3	16049674	16100085	chr3	15299965	15350016	1	0	1	0.000164016	down	-1.13522	0.0499705		Gm9733
chr12	84050011	84100445	chr12	83700360	83749944	1	0	1	0.00016419	down	-0.716826	0.0499705	Acot3,Acot5	Psen1
chr4	140399870	140449972	chr4	131199958	131249697	1	1	0	0.000164222	up	2.51719	0.0499705
chr2	165699894	165749851	chr2	156450098	156500207	1	1	0	0.000164224	up	3.70192	0.0499705	Eya2	Epb41l1
chr6	41349568	41400339	chr6	41100040	41150484	1	0	1	0.000164249	down	-1.01093	0.0499705	Prss3,Try10,Gm5771
chr4	9799917	9849827	chr4	9450021	9499997	1	1	0	0.000164255	up	0.815815	0.0499705	Gdf6,4930412C18Rik	Asph,Clvs1
chr3	158849429	158900402	chr3	157850619	157950042	2	0	2	0.00016426	down	-1.69949	0.0499705		Cth,Ankrd13c
chr8	6300250	6349638	chr8	6149972	6199992	1	0	1	0.000164283	down	-0.982748	0.0499705
chr6	31149780	31199927	chr6	29299723	29349943	1	1	0	0.000164289	up	1.56353	0.0499705	Lncpint	Calu,Fam71f1
chr1	172300196	172349361	chr1	170700037	170750031	1	1	0	0.00016432	up	1.36925	0.0499705	Igsf8,Kcnj10,Kcnj9	Atf6
chr11	46349973	46399812	chr11	44700402	44750004	1	1	0	0.000164341	up	1.78404	0.0499705	Itk,Fam71b	Ebf1
chr3	60450064	60549868	chr3	60299878	60349624	2	0	2	0.000164354	down	-0.572978	0.0499705	Mbnl1
chr15	69550059	69601061	chr15	69200354	69249592	1	0	1	0.000164395	down	-1.26686	0.0499705
chr18	39900179	39950226	chr18	38800136	38850036	1	1	0	0.000164452	up	1.21763	0.0499705		Fgf1,Arhgap26
chr13	55700021	55749928	chr13	55349473	55399194	1	1	0	0.000164486	up	0.816753	0.0499705	Txndc15,Pcbd2,B230219D22Rik	Slc34a1,Rgs14,Lman2
chr7	114949982	115000067	chr7	112799632	112849398	1	1	0	0.000164545	up	2.10553	0.0499705	A730082K24Rik	Tead1
chr6	37000110	37049969	chr6	36000415	36049922	1	0	1	0.000164561	down	-1.4975	0.0499705	Dgki
chr18	48399767	48449344	chr18	48300124	48350517	1	0	1	0.000164662	down	-0.719514	0.0499705
chr9	21699925	21749803	chr9	20850012	20899739	1	1	0	0.000164667	up	1.1497	0.0499705	Ldlr,Smarca4	Ppan,Shfl,Eif3g,Angptl6
chr2	4399981	4449966	chr2	3349424	3400010	1	0	1	0.000164688	down	-1.31211	0.0499705	Frmd4a	Olah
chr11	85050676	85100220	chr11	84199950	84249760	1	1	0	0.000164715	up	1.32757	0.0499705	Usp32	Acaca
chr2	122400063	122449841	chr2	121549812	121599961	1	1	0	0.000164802	up	1.70613	0.0499705	Slc28a2	Frmd5
chr5	65050222	65100047	chr5	63850004	63899856	1	1	0	0.000164834	up	2.23835	0.0499705		0610040J01Rik
chr4	136700002	136750591	chr4	135550462	135599852	1	1	0	0.0001649	up	1.57668	0.0499705	Ephb2	Grhl3
chr12	70200150	70250055	chr12	69049695	69149982	2	2	0	0.000165036	up	1.13827	0.0499705	Pygl,F730035M05Rik,Trim9
chr9	104499667	104550210	chr9	104399962	104450217	1	1	0	0.000165144	up	0.509468	0.0499705	Cpne4	Mir2136
chr2	155549834	155600176	chr2	154750181	154800072	1	1	0	0.00016526	up	1.14999	0.0499705	Gss,Acss2,Acss2os	Raly,a
chr4	32500085	32549895	chr4	31850065	31950021	2	2	0	0.000165269	up	1.23007	0.0499705	Bach2
chr10	60100140	60150316	chr10	59650096	59699938	1	1	0	0.000165346	up	1.08662	0.0499705	Mir6906,Spock2
chr7	27450195	27550133	chr7	27099947	27199774	2	2	0	0.000165371	up	0.832845	0.0499705	Sertad3,Prx,Blvrb,Sertad1,Pld3,Hipk4	Mir3101,Egln2,Mia,Rab4b,Cyp2t4,BC024978,Snrpa,Cyp2f2
chr10	126548986	126600216	chr10	125399973	125449921	1	0	1	0.00016539	down	-1.28484	0.0499705
chr5	150600051	150649912	chr5	150400047	150450030	1	0	1	0.000165447	down	-0.732951	0.0499705	N4bp2l2	Fry
chr9	45849755	45899805	chr9	43149735	43199988	1	1	0	0.000165467	up	2.02874	0.0499705	Rnf214,Bace1	Pou2f3
chr4	133750621	133799796	chr4	133649885	133700020	1	0	0	0.000165665	up	0.363184	0.0499705	Arid1a	Pigv,Zdhhc18,Arid1a
chr16	54999995	55050054	chr16	52748789	52799934	1	0	1	0.000165894	down	-2.28031	0.0499705		4930404A05Rik
chr12	85950069	85999340	chr12	83949791	84000064	1	1	0	0.000165931	up	2.34851	0.0499705	Ttll5	Acot2,Riox1
chr8	123400384	123449908	chr8	122249377	122299860	1	1	0	0.000165949	up	1.30604	0.0499705	Galnt2,Mc1r,Tubb3,Def8,Tcf25	Galnt2,Zfpm1
chr7	19799998	19849977	chr7	19150036	19199270	1	1	0	0.000166045	up	0.938451	0.0499705	Bcl3	Snrpd2,Gipr,Eml2,Mir330
chr11	32749891	32799948	chr11	32599757	32650246	1	1	0	0.00016605	up	0.635957	0.0499705		Fbxw11,Stk10
chr8	122750051	122799597	chr8	122650200	122699759	1	0	0	0.000166062	up	0.337711	0.0499705	Galnt2,Acsf3,A530010L16Rik	Galnt2,Cbfa2t3
chr14	67250775	67299975	chr14	66000259	66050392	1	1	0	0.000166155	up	2.23703	0.0499705	Ebf2	Adam2,Gulo
chr13	36649994	36700183	chr13	36350025	36400395	1	0	1	0.000166213	down	-0.785558	0.0499705	Fars2	Fars2
chr6	89449967	89499834	chr6	89050059	89100123	1	1	0	0.000166227	up	0.53761	0.0499705	Chchd6	4933427D06Rik
chr11	30049944	30099999	chr11	28900196	28950489	1	1	0	0.000166248	up	1.95823	0.0499705	Sptbn1	Efemp1
chr7	30549819	30600040	chr7	29849892	29899851	1	1	0	0.000166302	up	1.32697	0.0499705	Igflr1,Mir3569,Gm38670,U2af1l4,Hspb6,Proser3,Zbtb32,Psenen,Kmt2b,Lin37	Zfp27,Zfp940,Zfp420
chr17	16349822	16400463	chr17	16199477	16250186	1	0	1	0.000166313	down	-0.823675	0.0499705
chr17	56451268	56500157	chr17	56050296	56100075	1	1	0	0.000166316	up	0.758662	0.0499705	Ptprs	Hdgfl2,Chaf1a,Ubxn6
chr1	38200327	38249903	chr1	37149678	37249625	2	2	0	0.000166317	up	1.38689	0.0499705	Aff3	Cnga3
chr10	44799953	44849682	chr10	43700185	43749957	1	1	0	0.000166323	up	1.33745	0.0499705		F930017D23Rik,1700027J07Rik
chr11	58999670	59049993	chr11	57650581	57700025	1	1	0	0.000166356	up	1.95406	0.0499705	Obscn	Galnt10
chr2	39349955	39400060	chr2	38350175	38399632	1	1	0	0.000166384	up	1.95914	0.0499705		Lhx2
chr10	40549686	40600302	chr10	38950242	38999985	1	1	0	0.000166524	up	2.21836	0.0499705	Slc22a16	Lama4
chr4	69999882	70050290	chr4	69150123	69199616	1	0	1	0.000166525	down	-1.81463	0.0499705
chr16	54149728	54200078	chr16	54000034	54049861	1	0	1	0.000166653	down	-0.970028	0.0499705
chr9	64850225	64949792	chr9	64650059	64699842	2	2	0	0.000166734	up	0.577602	0.0499705	Dennd4a,Slc24a1	Megf11
chr10	111449822	111499912	chr10	110900381	110950602	1	1	0	0.000166804	up	0.9249	0.0499705	Nap1l1	Csrp2,Zdhhc17
chr10	60399924	60500598	chr10	59449795	59499918	2	2	0	0.000167055	up	1.50121	0.0499705	Gm17455,Cdh23	Mcu
chr9	22249702	22349965	chr9	21699925	21799737	2	2	0	0.000167083	up	0.964899	0.0499705	Zfp599,Zfp810,Gm6607,Anln	Ldlr,Smarca4,Kank2,Spc24
chr14	71150033	71200026	chr14	68999763	69050193	1	1	0	0.000167122	up	2.76894	0.0499705		Stc1
chr5	49799950	49849985	chr5	49550045	49600512	1	0	1	0.000167199	down	-1.04656	0.0499705
chr8	95750007	95799776	chr8	41250371	41300146	1	0	1	0.000167278	down	-3.6147	0.0499705	Mir7073,Cnot1	Pcm1
chr11	101699953	101749901	chr11	87500461	87550156	1	1	0	0.000167578	up	1.34324	0.0499705	Dhx8	Tex14
chr17	34749441	34800392	chr17	32999905	33050206	1	1	0	0.000167633	up	2.52026	0.0499705		Zfp952,Zfp763
chr2	18949987	18999469	chr2	18249801	18299658	1	1	0	0.000167655	up	1.23341	0.0499705	Pip4k2a,4930426L09Rik	Dnajc1
chr4	138349831	138399938	chr4	130300144	130349618	1	1	0	0.0001679	up	2.21161	0.0499705	Fam43b,Cda	Fabp3,Zcchc17
chr6	123799683	123849918	chr6	123699752	123749051	1	0	1	0.000167983	down	-0.722048	0.0499705	Vmn2r24,Vmn2r25	Vmn2r23
chr5	20949816	21049919	chr5	20449880	20548940	3	3	0	0.000168072	up	1.23474	0.0499705	Ptpn12,Rsbn1l,A630072M18Rik	Magi2
chr7	101500461	101549984	chr7	99150000	99200124	1	1	0	0.000168199	up	1.69037	0.0499705	Pde2a	Dgat2
chr11	62050157	62100015	chr11	60049891	60099765	1	1	0	0.000168311	up	2.21144	0.0499705	Specc1
chr12	114650356	114699799	chr12	113899848	113950610	1	0	1	0.000168337	down	-2.10824	0.0499705
chr9	61949676	61999850	chr9	60950288	61000081	1	1	0	0.000168464	up	0.912588	0.0499705	Paqr5
chr17	65150046	65199919	chr17	64198925	64250084	1	1	0	0.000168494	up	1.32605	0.0499705
chr4	14200024	14249854	chr4	12250060	12300186	1	0	1	0.000168534	down	-1.709	0.0499705
chr9	53050016	53098781	chr9	52000222	52050234	1	0	1	0.000168627	down	-1.45603	0.0499705	Ddx10	Rdx
chr15	102450281	102500464	chr15	101899992	101949885	1	1	0	0.000168643	up	2.24021	0.0499705	Amhr2,Pcbp2,Map3k12,Prr13	Krt4,Krt79,Krt78
chr8	74399993	74449898	chr8	73200374	73249890	1	1	0	0.000168662	up	1.47632	0.0499705		Large1
chr7	73749738	73800279	chr7	73250579	73300020	1	1	0	0.000168696	up	0.830332	0.0499705	Fam174b,Gm10619
chr17	51299974	51349446	chr17	51149917	51200481	1	0	1	0.000168723	down	-0.64165	0.0499705		Tbc1d5
chr2	129649481	129699766	chr2	129500106	129550062	1	0	1	0.000168784	down	-0.565981	0.0499705	Pdyn	F830045P16Rik
chr2	130050059	130100080	chr2	129350138	129400020	1	1	0	0.000168801	up	1.25528	0.0499705	Tgm3	Il1b,Il1bos
chr1	157249816	157299800	chr1	153799838	153849984	1	1	0	0.000168912	up	2.76965	0.0499705	Rasal2	Rgsl1,Teddm2
chr12	110649742	110700192	chr12	110349578	110399987	1	1	0	0.000168935	up	0.851226	0.0499705	Dync1h1,Hsp90aa1,1700001K19Rik
chr8	72100376	72149897	chr8	71950117	71999783	1	0	1	0.000168952	down	-0.599999	0.0499705	Olfr374,Olfr373,Tpm4	Zfp961,Cyp4f18
chr6	109050011	109099886	chr6	108500016	108549408	1	1	0	0.000169092	up	1.43483	0.0499705		Itpr1
chr16	36049895	36100099	chr16	35800406	35850035	1	1	0	0.000169111	up	0.661239	0.0499705	Ccdc58,Fam162a	Parp14,Hspbap1
chr4	138600818	138650114	chr4	131700041	131749827	1	1	0	0.000169113	up	1.73301	0.0499705	Vwa5b1
chr1	95500028	95550660	chr1	94650200	94699245	1	0	1	0.000169173	down	-1.58679	0.0499705
chr5	124749937	124799808	chr5	121949989	121999941	1	1	0	0.000169185	up	1.59356	0.0499705	Dnah10	Cux2
chr19	60050316	60099458	chr19	59250236	59299924	1	1	0	0.000169334	up	1.20104	0.0499705	Mir3084-2	Mir3084-2,Pdzd8,Slc18a2
chr2	122699631	122749736	chr2	121900140	121949954	1	1	0	0.000169384	up	1.3054	0.0499705	Bloc1s6,Slc30a4,Bloc1s6os	Casc4
chr10	81250523	81300101	chr10	80200240	80250161	1	1	0	0.000169418	up	1.18497	0.0499705	Mir3057,Zfr2,Matk,Pip5k1c,Tjp3,Apba3,Mrpl54	Pwwp3a,Ndufs7
chr15	80400202	80450011	chr15	79849890	79900035	1	1	0	0.000169473	up	1.09168	0.0499705	Gm31369	Apobec3
chr7	29350481	29400128	chr7	29050192	29100271	1	1	0	0.0001695	up	0.634417	0.0499705	Sipa1l3	Mir1963,Ryr1
chr14	75599843	75649938	chr14	74499795	74550041	1	1	0	0.000169509	up	1.16554	0.0499705	Erich6b
chr4	107050126	107099927	chr4	106949287	107000016	1	0	0	0.000169511	up	0.4495	0.0499705	Cyb5rl,Cdcp2,Mrpl37	Ssbp3
chr12	106299993	106349929	chr12	105449808	105499897	1	1	0	0.000169536	up	1.71717	0.0499705		D430019H16Rik
chr7	122499773	122549896	chr7	121749448	121800045	1	1	0	0.000169573	up	1.32926	0.0499705	Prkcb	Scnn1g
chr10	56049974	56099971	chr10	53949610	54000704	1	0	1	0.000169618	down	-2.24308	0.0499705	Tbc1d32	Man1a
chr2	74050125	74100205	chr2	72699014	72749847	1	1	0	0.000169628	up	1.82201	0.0499705		8430437L04Rik,6430710C18Rik
chr3	140200010	140250079	chr3	139249980	139299489	1	0	1	0.000169657	down	-1.74492	0.0499705		Stpg2
chr10	99749784	99799852	chr10	98399787	98449851	1	1	0	0.000169682	up	1.56767	0.0499705	Gm35206,Csl
chr11	34499965	34542514	chr11	34300876	34350139	1	1	0	0.000169684	up	0.696901	0.0499705	Dock2	Insyn2b,Dock2
chr3	75099980	75150120	chr3	73050129	73099124	1	0	1	0.000169686	down	-1.85014	0.0499705	Zbbx	Slitrk3,Gm20754
chr14	40750099	40799953	chr14	39550012	39599907	1	0	1	0.000169703	down	-1.58433	0.0499705
chr9	52650085	52700080	chr9	52300476	52349936	1	0	1	0.000169738	down	-1.05589	0.0499705	AI593442,Gm1715
chr11	70299957	70349847	chr11	68949342	69000424	1	1	0	0.000169768	up	1.5664	0.0499705	Alox12e,Alox15	Mir3062,Pfas,Arhgef15,Rangrf,Slc25a35
chr6	119649738	119699961	chr6	119100121	119149536	1	1	0	0.000169789	up	1.30708	0.0499705	Erc1	Cacna1c
chr7	45550159	45649460	chr7	45300410	45350341	2	2	0	0.000169877	up	0.652989	0.0499705	Bcat2,Hsd17b14,Plekha4,0610005C13Rik,A030001D20Rik,Fut1,Fut2,Fgf21,Rasip1,Izumo1,Mamstr	Rpl14-ps1,Hrc,Trpm4,Ppfia3
chr6	149249617	149300609	chr6	148600484	148650299	1	1	0	0.000169881	up	1.47585	0.0499705		Gm6313
chr13	42450206	42499863	chr13	41149893	41199926	1	1	0	0.000169919	up	1.17727	0.0499705		Elovl2,Sycp2l
chr16	79900011	79949349	chr16	79799975	79847978	1	0	1	0.000169924	down	-0.892969	0.0499705
chr5	73299966	73350181	chr5	72800346	72850126	1	1	0	0.000169953	up	0.775056	0.0499705	Ociad2,Ociad1	Tec
chr4	97699944	97749074	chr4	96849921	96899728	1	0	1	0.000170003	down	-2.10143	0.0499705	E130114P18Rik
chr11	85400117	85450139	chr11	83600026	83649918	1	1	0	0.000170025	up	2.11586	0.0499705	Bcas3	E230016K23Rik,Ccl3
chr7	25149832	25200003	chr7	24900055	24950348	1	1	0	0.000170038	up	0.783219	0.0499705	Pou2f2,D930028M14Rik,Dedd2	Cd79a,Arhgef1
chr4	138349831	138399938	chr4	137499823	137549597	1	1	0	0.000170114	up	1.09265	0.0499705	Fam43b,Cda	Mir7018,Hspg2
chr17	75750375	75799993	chr17	75049967	75100158	1	1	0	0.000170178	up	1.14845	0.0499705		Ltbp1
chr8	62500231	62549988	chr8	62400326	62450379	1	0	1	0.000170201	down	-0.755474	0.0499705
chr2	87500135	87550036	chr2	85700107	85749992	1	0	1	0.000170248	down	-2.28347	0.0499705	Olfr153,Olfr1128,Pramel6	Olfr1010,Olfr1009
chr15	81099914	81150108	chr15	79750246	79799776	1	1	0	0.000170366	up	1.46862	0.0499705	Mrtfa	Gm16576,Npcd,Dnal4,Nptxr
chr11	120100339	120150141	chr11	117400072	117449346	1	1	0	0.00017037	up	2.22246	0.0499705	Ndufaf8,Slc38a10	Gm11729,Gm8624
chr11	32749891	32799948	chr11	32349285	32399954	1	1	0	0.000170381	up	0.710674	0.0499705		Sh3pxd2b
chr11	42400235	42449937	chr11	40799908	40849962	1	0	1	0.000170591	down	-2.12736	0.0499705	Gabrb2
chr11	15050082	15100103	chr11	14299057	14349813	1	0	1	0.00017064	down	-1.74391	0.0499705
chr6	108850354	108950214	chr6	108700638	108800400	2	1	0	0.000170684	up	0.449796	0.0499705	Edem1	Arl8b
chr5	7550284	7599955	chr5	7450543	7499796	1	0	1	0.000170731	down	-0.746661	0.0499705
chr1	78899948	78950098	chr1	78350674	78400258	1	1	0	0.00017074	up	1.25284	0.0499705	Gm29536	Sgpp2
chr11	88749892	88850109	chr11	88099604	88200464	2	2	0	0.000170794	up	0.78775	0.0499705	Akap1	Cuedc1,2210416O15Rik
chr11	32349285	32399954	chr11	31999865	32049956	1	1	0	0.000170881	up	0.870744	0.0499705	Sh3pxd2b	Nsg2
chr2	30500069	30549575	chr2	29699659	29749996	1	1	0	0.000170978	up	1.42326	0.0499705		Rapgef1
chr2	144600211	144699224	chr2	143849469	143900107	2	2	0	0.000171004	up	1.49054	0.0499705	Dtd1	Bfsp1
chr18	35299802	35350003	chr18	35150046	35199919	1	0	0	0.000171114	down	-0.485484	0.0499705	Sil1	Ctnna1
chr6	146950049	146999874	chr6	145950109	145999873	1	1	0	0.000171149	up	1.58597	0.0499705	Ppfibp1,1700034J05Rik	Sspn
chr6	149399855	149499849	chr6	148800144	148849738	2	2	0	0.000171162	up	1.11916	0.0499705	Bicd1	Caprin2,Ipo8
chr9	71099938	71150021	chr9	70100005	70200491	2	2	0	0.000171203	up	0.935548	0.0499705	Aqp9	Fam81a
chr1	119500135	119550208	chr1	119249940	119300157	1	1	0	0.000171205	up	1.25388	0.0499705	Tmem185b,Epb41l5,3830432H09Rik,Ralb
chr6	87700073	87750007	chr6	86051435	86100276	1	1	0	0.000171348	up	2.5233	0.0499705	Efcc1	Add2
chr9	22150100	22200039	chr9	21350189	21399643	1	1	0	0.000171463	up	1.46907	0.0499705	Zfp872,Pigyl,1810064F22Rik	Ilf3,Slc44a2
chr5	114349725	114400176	chr5	114199990	114249926	1	0	1	0.000171475	down	-0.624513	0.0499705	Ube3b,Myo1h,Kctd10	Acacb
chr1	61799872	61850026	chr1	61299372	61350309	1	0	1	0.000171518	down	-0.841942	0.0499705	Pard3b
chr9	64500081	64550341	chr9	63049936	63100020	1	1	0	0.000171527	up	1.3903	0.0499705	Megf11
chr15	70998851	71049920	chr15	68849944	68899261	1	0	1	0.000171642	down	-2.11307	0.0499705		Gm41341
chr10	44999670	45050162	chr10	44550851	44600423	1	1	0	0.000171659	up	0.501025	0.0499705
chr7	45499808	45550162	chr7	44949859	45000109	1	1	0	0.000171826	up	0.944119	0.0499705	Ppp1r15a,Nucb1,Tulp2,Plekha4	Gm15545,Prmt1,Tsks,Irf3,Bcl2l12,Cpt1c
chr14	29899736	29949875	chr14	27799607	27850285	1	0	1	0.000171951	down	-1.53974	0.0499705		Erc2
chr3	89200305	89250106	chr3	88550056	88599999	1	1	0	0.000172051	up	1.01638	0.0499705	Mir92b,Gba,Mtx1,Muc1,Thbs3,Trim46,Krtcap2	Ssr2,Lamtor2,Ubqln4
chr19	55800146	55849904	chr19	55349340	55399647	1	1	0	0.000172082	up	0.58175	0.0499705	Mir3084-2,Tcf7l2	Mir3084-2,Vti1a
chr3	90050151	90099707	chr3	89950633	90000139	1	0	0	0.000172256	up	0.391754	0.0499705	Mir190b,Tpm3,1700094D03Rik,Ubap2l,4933434E20Rik	Gm19710,Hax1,Atp8b2
chr7	141549843	141600274	chr7	141200024	141250071	1	1	0	0.000172334	up	0.744787	0.0499705	Ap2a2	Phrf1,Mir210,Rassf7,Lrrc56,Lmntd2
chr18	32350050	32399974	chr18	31549863	31600428	1	1	0	0.00017243	up	1.5818	0.0499705	Bin1,A830052D11Rik	Slc25a46
chr5	103600180	103649968	chr5	102050018	102100046	1	0	1	0.000172439	down	-1.83107	0.0499705	1700016H13Rik,Slc10a6	Wdfy3
chr6	106999950	107050191	chr6	106550080	106599916	1	1	0	0.000172447	up	0.975239	0.0499705		Cntn4
chr3	96699918	96749769	chr3	94400295	94449917	1	1	0	0.000172484	up	2.51603	0.0499705	Pias3,Rnf115,Polr3c,Nudt17	Lingo4,Oaz3,Tdrkh,1700040D17Rik,Mrpl9
chr10	85150405	85199913	chr10	83199910	83250238	1	1	0	0.000172549	up	2.22005	0.0499705	Cry1	Slc41a2
chr5	4799043	4849767	chr5	4150241	4199982	1	0	1	0.000172573	down	-1.73844	0.0499705	Cdk14	Mterf1b
chr3	135850211	135899238	chr3	135050253	135100002	1	1	0	0.000172587	up	2.23825	0.0499705	Slc39a8
chr18	78549892	78600093	chr18	77750087	77800439	1	1	0	0.000172663	up	1.95526	0.0499705		Atp5a1,Pstpip2,Haus1,F830208F22Rik
chr7	101549981	101599960	chr7	99999904	100050512	1	1	0	0.000172706	up	1.30497	0.0499705	Art2a,Art2b	Chrdl2
chr17	27500149	27550398	chr17	27100001	27150255	1	0	1	0.00017272	down	-0.625203	0.0499705	Grm4	Itpr3,Ip6k3,Uqcc2
chr2	28850320	28899752	chr2	27600090	27650225	1	1	0	0.000172738	up	1.47244	0.0499705	Ddx31
chr2	155399931	155499602	chr2	155049592	155099986	2	2	0	0.000172866	up	0.590845	0.0499705	Ncoa6,Ggt7	2310005A03Rik,Ahcy,a
chr2	46700285	46900526	chr2	44400064	44450192	4	0	4	0.000172881	down	-1.6814	0.0499705
chr13	34999991	35050059	chr13	34799933	34850306	1	1	0	0.000172943	up	0.867007	0.0499705	Eci2
chr15	96849347	96900876	chr15	96049666	96100013	1	1	0	0.000173069	up	1.46821	0.0499705		D030018L15Rik
chr15	93550104	93600429	chr15	93249995	93299412	1	0	1	0.000173159	down	-0.85353	0.0499705	Prickle1	Gxylt1,Yaf2
chr5	150899959	150949986	chr5	150299762	150349787	1	1	0	0.000173277	up	1.12731	0.0499705		Fry
chr14	33000417	33049677	chr14	30999978	31049886	1	0	1	0.00017328	down	-1.89451	0.0499705	Wdfy4,Lrrc18	Snord19,Snord69,Gnl3,Pbrm1,Spcs1,Glt8d1
chr8	123650326	123699706	chr8	121350517	121449692	2	2	0	0.0001733	up	1.63346	0.0499705	Galnt2,Rhou	Galnt2
chr13	31299007	31349831	chr13	29349880	29399990	1	1	0	0.000173351	up	2.21947	0.0499705		Cdkal1
chr2	93400067	93450586	chr2	92900182	92949616	1	1	0	0.000173573	up	0.808685	0.0499705	Mir7001,Cd82,Gm13807	Syt13
chr11	116150035	116199843	chr11	115250004	115300701	1	1	0	0.000173587	up	1.56689	0.0499705	Acox1,Fbf1,Ten1	Fdxr,Grin2c,Fads6
chr9	35000016	35049465	chr9	33250311	33299735	1	0	1	0.000173656	down	-1.18947	0.0499705	St3gal4,Kirrel3
chr16	96249732	96350494	chr16	95549763	95650253	2	2	0	0.000173669	up	0.973132	0.0499705	B3galt5	Erg
chr4	41600095	41650769	chr4	40650949	40700026	1	1	0	0.000173692	up	1.30311	0.0499705	Dnaic1,Enho	Aptx
chr14	95300412	95349998	chr14	94351371	94400260	1	0	1	0.000173707	down	-1.746	0.0499705
chr18	38500346	38550031	chr18	38350789	38400179	1	1	0	0.000173737	up	0.526846	0.0499705
chr12	100700018	100750161	chr12	100299968	100350239	1	0	1	0.000173898	down	-0.943148	0.0499705	Rps6ka5	Gm10432,Ttc7b
chr11	101699953	101749901	chr11	100300336	100399998	2	2	0	0.000173975	up	1.65906	0.0499705	Dhx8	Gast,Hap1,Eif1,Jup
chr14	55249928	55299954	chr14	53799989	53849804	1	1	0	0.000174003	up	1.5677	0.0499705
chr10	45349504	45400029	chr10	40699849	40750321	1	1	0	0.000174035	up	2.52716	0.0499705	Bves,Lin28b	Mettl24
chr12	115150114	115199886	chr12	115050214	115100036	1	0	1	0.000174042	down	-0.747289	0.0499705
chr2	27050034	27100032	chr2	26750243	26800020	1	1	0	0.000174102	up	0.846279	0.0499705	Mymk,Adamtsl2
chr15	63250135	63299975	chr15	61500342	61549938	1	1	0	0.000174112	up	1.31	0.0499705	Gm20740	D030024E09Rik
chr2	86351106	86399756	chr2	86249932	86299951	1	0	1	0.000174187	down	-0.859838	0.0499705	Olfr1058,Olfr1056,Olfr1057	Olfr1052,Olfr1049,Olfr1051
chr15	17649928	17699889	chr15	17550057	17600095	1	0	1	0.000174202	down	-0.784723	0.0499705
chr19	59349948	59399732	chr19	59250236	59299924	1	0	0	0.000174245	up	0.496864	0.0499705	Mir3084-2	Mir3084-2,Pdzd8,Slc18a2
chr4	52350740	52400352	chr4	51500040	51550333	1	0	1	0.00017439	down	-1.58236	0.0499705
chr2	71549884	71600459	chr2	70299929	70400825	2	2	0	0.000174459	up	1.45824	0.0499705		Myo3b
chr4	7749973	7800143	chr4	7400048	7450365	1	0	1	0.000174498	down	-0.812065	0.0499705
chr2	129350138	129400020	chr2	129150322	129200031	1	0	1	0.000174524	down	-0.702165	0.0499705	Il1b,Il1bos	AI847159,Slc20a1
chr17	28100070	28150040	chr17	27299326	27349849	1	1	0	0.000174542	up	1.13473	0.0499705	Scube3	Mir7214,Mir7216
chr13	23800060	23849985	chr13	20549254	20599426	1	1	0	0.000174543	up	2.34476	0.0499705	Slc17a3,Slc17a2	Elmo1
chr18	74949799	74999956	chr18	74799287	74850431	1	0	0	0.000174566	down	-0.391192	0.0499705	Lipg	Acaa2
chr10	62599765	62649797	chr10	61649999	61699663	1	1	0	0.000174568	up	1.38969	0.0499705	Ddx21,Ddx50	Sar1a,Ppa1,Tysnd1,1700022H01Rik
chr18	67450085	67500039	chr18	67100099	67149921	1	1	0	0.000174659	up	0.831676	0.0499705	Prelid3a,Spire1	Gnal
chr3	84750142	84799755	chr3	84600004	84650120	1	1	0	0.000174671	up	0.513369	0.0499705	Arfip1	Arfip1
chr2	5800254	5850342	chr2	5099929	5150070	1	0	1	0.000174873	down	-0.777283	0.0499705	Nudt5,Cdc123	Ccdc3
chr9	121599834	121649990	chr9	119450343	119500275	1	1	0	0.000174978	up	1.54985	0.0499705	Vipr1,Lyzl4,Lyzl4os	Scn5a,Exog
chr17	26149794	26199764	chr17	25550306	25600066	1	1	0	0.000174994	up	1.00864	0.0499705	Axin1,Arhgdig,Pdia2	Sox8,2810468N07Rik,Lmf1
chr8	22650013	22699946	chr8	22049777	22099847	1	1	0	0.00017504	up	1.17289	0.0499705	Ikbkb,Polb	Atp7b,Alg11,Nek5
chr2	137750474	137849984	chr2	136849972	136899780	2	0	2	0.000175053	down	-2.26509	0.0499705		Mkks,Slx4ip
chr12	56250099	56299858	chr12	54049955	54100092	1	1	0	0.000175071	up	2.35192	0.0499705	Gm19990	Npas3
chr15	51450073	51499926	chr15	49449932	49499418	1	0	1	0.000175221	down	-2.12967	0.0499705
chr8	121049673	121100827	chr8	119400123	119450005	1	1	0	0.000175224	up	2.35149	0.0499705	Galnt2,Foxf1,Mthfsd,Fendrr	Necab2,Mlycd,Osgin1
chr9	8899753	8949971	chr9	8000061	8050007	1	0	1	0.000175227	down	-2.10622	0.0499705	Pgr	Yap1,Cfap300
chr17	35300031	35350071	chr17	34499924	34550032	1	1	0	0.000175244	up	1.10254	0.0499705	H2-Q1,H2-Q2	Btnl6
chr17	39399720	39449988	chr17	39099955	39149758	1	0	1	0.000175273	down	-1.49506	0.0499705	Esp18
chr13	8551230	8600052	chr13	6850035	6899852	1	0	1	0.000175299	down	-2.12723	0.0499705	Adarb2
chr15	84849989	84899644	chr15	84600182	84650051	1	1	0	0.000175366	up	0.776563	0.0499705	Phf21b
chr1	40499621	40550020	chr1	40349455	40400135	1	0	0	0.000175394	down	-0.495633	0.0499705	Il18rap,Il18r1	Il1rl2
chr5	80550161	80600373	chr5	80399983	80449865	1	0	1	0.000175418	down	-1.0428	0.0499705
chr11	119499773	119549980	chr11	118550545	118600042	1	1	0	0.000175432	up	1.25111	0.0499705	Gm11762,Nptx1,Endov	Rbfox3
chr6	8899641	8950093	chr6	7600237	7649908	1	1	0	0.000175456	up	1.23211	0.0499705	Nxph1
chr4	133049526	133099708	chr4	132850162	132899892	1	1	0	0.000175478	up	0.615207	0.0499705	Ahdc1	Stx12,Fam76a
chr6	66099437	66150122	chr6	65049074	65100275	1	0	1	0.000175488	down	-2.22826	0.0499705		Smarcad1
chr2	150050248	150149807	chr2	149299477	149399885	2	0	2	0.000175543	down	-1.1087	0.0499705	Zfp120
chr19	57449880	57499899	chr19	56849904	56949433	2	2	0	0.00017577	up	0.899123	0.0499705	Mir3084-2,Trub1,6720468P15Rik	Mir3084-2,Vwa2,Tdrd1,Afap1l2
chr6	38499577	38549853	chr6	37700439	37749411	1	1	0	0.000175792	up	1.57537	0.0499705	Mir7670,Ubn2,Fmc1
chr18	8300105	8349863	chr18	8200190	8250100	1	0	1	0.000175812	down	-0.744569	0.0499705
chr15	46249883	46299807	chr15	45749622	45799793	1	0	1	0.000175837	down	-2.22858	0.0499705
chr1	142999963	143049799	chr1	141849676	141899888	1	0	1	0.000175887	down	-2.09953	0.0499705
chr5	124799805	124850344	chr5	121049989	121099903	1	1	0	0.000175894	up	1.67141	0.0499705	Ccdc92,Dnah10
chr17	42650562	42700196	chr17	40999986	41050005	1	0	1	0.00017591	down	-1.75778	0.0499705	Adgrf4
chr12	12899603	12949972	chr12	12400099	12449728	1	0	1	0.000176017	down	-0.59432	0.0499705	Mycn
chr9	12500082	12550198	chr9	12000166	12050126	1	0	1	0.000176023	down	-1.49433	0.0499705
chr8	119900009	119949873	chr8	116900149	116949717	1	1	0	0.000176063	up	2.52724	0.0499705	Galnt2,Usp10	Atmin,Cmc2,Cenpn
chr8	8549392	8600154	chr8	5448920	5500083	1	0	1	0.000176195	down	-2.12766	0.0499705
chr15	86400225	86450119	chr15	85950367	86000204	1	1	0	0.000176366	up	1.02765	0.0499705	Tbc1d22a	Celsr1
chr16	52100207	52150214	chr16	50450081	50499647	1	1	0	0.000176371	up	1.90838	0.0499705	Cblb
chr15	17100524	17150183	chr15	16850118	16899945	1	0	1	0.000176475	down	-1.07272	0.0499705		Cdh9
chr8	54149644	54200005	chr8	53850289	53900013	1	0	1	0.000176571	down	-0.761373	0.0499705	Vegfc
chr15	51499923	51549998	chr15	50349973	50399843	1	0	1	0.000176584	down	-1.88043	0.0499705
chr1	37699853	37749703	chr1	37200258	37249625	1	1	0	0.000176588	up	0.595066	0.0499705	2010300C02Rik	Cnga3
chr9	86399976	86450168	chr9	85950513	85999916	1	0	1	0.000176827	down	-0.952894	0.0499705	Ube2cbp
chr8	85200048	85299714	chr8	84499643	84599914	2	2	0	0.000176865	up	1.26008	0.0499705	Olfr371,Orc6,Vps35	Cacna1a
chr1	39849949	39900064	chr1	39399822	39449985	1	1	0	0.000176871	up	1.05901	0.0499705		Tbc1d8
chr4	37400114	37449840	chr4	35648984	35700806	1	0	1	0.000176948	down	-2.12869	0.0499705
chr10	45150038	45199678	chr10	44700052	44750326	1	1	0	0.000176977	up	1.0499	0.0499705	Prep,Popdc3
chr2	46849868	46900526	chr2	44299421	44350129	1	0	1	0.00017699	down	-1.76225	0.0499705		Arhgap15
chr12	44300171	44350133	chr12	42199871	42249855	1	0	1	0.000177117	down	-2.27907	0.0499705	Nrcam,Pnpla8
chr3	96699918	96749769	chr3	94649581	94700032	1	1	0	0.000177119	up	2.34584	0.0499705	Pias3,Rnf115,Polr3c,Nudt17	Selenbp2,Tuft1,BC021767
chr3	102249392	102299297	chr3	100349808	100400683	1	0	1	0.000177166	down	-3.60991	0.0499705	A230001M10Rik
chr18	47599447	47649921	chr18	46950065	46999525	1	0	1	0.000177214	down	-1.67587	0.0499705		Commd10
chr13	55650426	55700024	chr13	54600025	54649962	1	1	0	0.000177224	up	0.977407	0.0499705	Ddx46,B230219D22Rik	Cltb,Faf2
chr19	47200000	47250105	chr19	45899923	45950060	1	1	0	0.000177302	up	1.47196	0.0499705	Mir3084-2,Neurl1a	Mir3084-2,Armh3
chr1	157100185	157149982	chr1	155999840	156049871	1	1	0	0.000177444	up	1.46505	0.0499705	Rasal2,Tex35	Tor1aip1,Tor1aip2
chr2	11300380	11349962	chr2	10249856	10300184	1	1	0	0.000177742	up	1.57509	0.0499705	Gm13293,Prkcq,8030442B05Rik	Itih5
chr12	58950208	58999445	chr12	58499836	58549136	1	0	1	0.000177808	down	-1.53622	0.0499705	Sec23a
chr6	31550351	31599680	chr6	30700168	30749971	1	1	0	0.000177819	up	1.48073	0.0499705	Gm6117,Podxl	Mest,Copg2,Mir335
chr17	49499996	49549474	chr17	49299571	49349742	1	1	0	0.000177894	up	0.740038	0.0499705	Daam2	Gm17830
chr4	23149644	23200213	chr4	22999797	23050282	1	0	1	0.000177899	down	-0.947568	0.0499705
chr6	83599580	83649940	chr6	82550312	82599909	1	1	0	0.000178021	up	1.57627	0.0499705	Clec4f	Tacr1
chr9	120200187	120249206	chr9	119650088	119699743	1	1	0	0.000178086	up	0.977128	0.0499705	Mobp	Scn10a
chr2	55700616	55750040	chr2	55599821	55650555	1	0	1	0.000178093	down	-0.788241	0.0499705
chr9	75150263	75199269	chr9	75000196	75049843	1	0	0	0.000178156	up	0.44347	0.0499705	Myo5a	Fam214a,Arpp19
chr2	83999778	84050279	chr2	83250057	83300144	1	1	0	0.000178173	up	1.57979	0.0499705
chr8	116450419	116500288	chr8	115549867	115599907	1	0	1	0.00017827	down	-1.38725	0.0499705
chr2	21849580	21899789	chr2	20849997	20900082	1	0	1	0.00017828	down	-1.67404	0.0499705		Arhgap21
chr19	45599788	45649882	chr19	44750239	44799680	1	1	0	0.000178299	up	1.24971	0.0499705	Mir3084-2,Fbxw4	Mir3084-2,Pax2
chr7	100701401	100749841	chr7	99650328	99700014	1	1	0	0.000178355	up	1.47865	0.0499705	Fam168a	Slco2b1
chr3	27950249	27999855	chr3	27749687	27799485	1	1	0	0.000178427	up	0.689542	0.0499705	Pld1
chr9	40549939	40599982	chr9	40449719	40500006	1	0	1	0.000178441	down	-0.566581	0.0499705		Gramd1b
chr9	92750443	92800106	chr9	92149947	92199880	1	0	1	0.0001785	down	-1.11891	0.0499705	4933400C23Rik	Plscr5
chr16	24650061	24699929	chr16	23949662	24000034	1	0	1	0.00017853	down	-0.731935	0.0499705	Lpp	Bcl6
chr11	6199739	6249702	chr11	4749946	4799912	1	1	0	0.000178673	up	1.32717	0.0499705	Nudcd3,Npc1l1	Nf2
chr2	60350106	60400100	chr2	59899432	59949820	1	0	1	0.000178711	down	-0.683232	0.0499705	Ly75	Baz2b
chr15	16100540	16149997	chr15	15600061	15650120	1	0	1	0.000178719	down	-1.73712	0.0499705
chr11	17049997	17100055	chr11	16800460	16850113	1	1	0	0.000178797	up	0.781285	0.0499705	Cnrip1,Plek	Egfr
chr4	145100231	145149952	chr4	144599870	144650143	1	0	1	0.000178832	down	-1.5351	0.0499705	Vps13d	Aadacl4
chr10	33200162	33249264	chr10	33100379	33150304	1	0	1	0.000178869	down	-0.724494	0.0499705	D830005E20Rik,Trdn	Trdn
chr15	32700927	32750632	chr15	31600565	31649558	1	0	1	0.000179054	down	-1.21014	0.0499705		Cct5,Atpsckmt
chr11	118299537	118349954	chr11	116700106	116749898	1	1	0	0.000179124	up	1.67072	0.0499705	Timp2,Cep295nl
chr10	84349124	84400772	chr10	84099585	84149625	1	0	1	0.000179138	down	-0.595841	0.0499705	Nuak1	Gm34184
chr15	102799996	102850010	chr15	100851426	100900028	1	1	0	0.000179275	up	2.34751	0.0499705		Scn8a
chr4	71499966	71649766	chr4	71349800	71499969	3	0	3	0.00017934	down	-0.915623	0.0499705
chr14	21750072	21799888	chr14	20749685	20800186	1	1	0	0.000179372	up	1.24997	0.0499705	Dusp13,Samd8	Gm30108,Camk2g
chr1	92450190	92499926	chr1	91049689	91100497	1	1	0	0.000179375	up	1.4664	0.0499705	Mir6900,Olfr1415,Olfr1416,Ndufa10	Lrrfip1
chr2	33549863	33599776	chr2	33050261	33099375	1	1	0	0.000179447	up	0.909835	0.0499705	Lmx1b	Garnl3
chr1	140699679	140750245	chr1	140549947	140599937	1	0	1	0.000179468	down	-1.08756	0.0499705		Kcnt2,4930590L20Rik
chr6	29000431	29050049	chr6	28849701	28899873	1	0	1	0.000179474	down	-0.599017	0.0499705	Mir129-1	Snd1
chr10	40500639	40549689	chr10	40149966	40200074	1	1	0	0.000179576	up	0.70148	0.0499705
chr11	103150029	103199897	chr11	102850270	102899978	1	1	0	0.000179627	up	0.74778	0.0499705	Fmnl1,1700023F06Rik	Gfap,Eftud2,Fam187a,Ccdc103
chr19	20700002	20749931	chr19	20000676	20049833	1	0	1	0.000179655	down	-1.45468	0.0499705	Aldh1a7
chr3	137399939	137449935	chr3	136750172	136799962	1	0	1	0.00017989	down	-1.67531	0.0499705	Emcn	Ppp3ca
chr17	74799708	74849923	chr17	74099723	74150073	1	1	0	0.000179901	up	1.23452	0.0499705	Ttc27
chr11	79599950	79650122	chr11	78999907	79049852	1	1	0	0.000179942	up	0.876049	0.0499705	Rab11fip4,Rab11fip4os1	Ksr1,Gm11201
chr2	180400011	180450072	chr2	179950263	180000163	1	1	0	0.000179996	up	1.18584	0.0499705		Taf4,4921531C22Rik
chr3	135050253	135100002	chr3	134950065	134999984	1	0	1	0.000179997	down	-0.589491	0.0499705
chr7	68949987	69000038	chr7	68549951	68599819	1	1	0	0.000180021	up	1.3021	0.0499705
chr5	139649971	139700193	chr5	139500128	139549987	1	0	1	0.000180096	down	-0.588365	0.0499705		Uncx,4930500L23Rik
chr4	116699950	116750370	chr4	115699852	115749871	1	1	0	0.000180173	up	2.23659	0.0499705	Prdx1,Tesk2,Mmachc,Ccdc163	Efcab14
chr13	10550231	10600096	chr13	9249985	9300048	1	0	1	0.000180254	down	-2.61772	0.0499705		Dip2c
chr9	71300029	71350161	chr9	62599810	62649994	1	1	0	0.000180339	up	2.52612	0.0499705
chr16	52550373	52599990	chr16	51499565	51549833	1	1	0	0.000180419	up	1.56948	0.0499705
chr5	24250051	24299820	chr5	22550140	22599813	1	1	0	0.000180722	up	2.52352	0.0499705		Orc5,6030443J06Rik
chr17	63500805	63550905	chr17	63250165	63300118	1	1	0	0.000180731	up	0.809157	0.0499705		Fbxl17
chr16	70499926	70549832	chr16	69450019	69499350	1	0	1	0.000180743	down	-1.45727	0.0499705	Gbe1
chr17	50500005	50550055	chr17	49950010	49999846	1	1	0	0.000180809	up	0.763553	0.0499705	Plcl2	Rftn1
chr6	8000473	8049921	chr6	7750176	7799883	1	1	0	0.000180859	up	0.54177	0.0499705	Col28a1
chr1	171200210	171250361	chr1	170850089	170899739	1	1	0	0.00018087	up	0.532666	0.0499705	Apoa2,Nr1i3,Fcer1g,Ndufs2,Tomm40l	Atf6,Dusp12
chr17	29900033	29950032	chr17	28850085	28900008	1	1	0	0.000180957	up	1.27975	0.0499705		4930539E08Rik,Pnpla1
chr2	144799519	144849972	chr2	143799405	143849472	1	1	0	0.000180983	up	1.64941	0.0499705	Scp2d1	Bfsp1,Pcsk2
chr8	88450048	88501653	chr8	87950498	87999969	1	1	0	0.000180993	up	1.1484	0.0499705		Zfp423
chr14	104500032	104549912	chr14	104350134	104399850	1	1	0	0.000181007	up	0.770657	0.0499705	Rnf219
chr9	53449841	53499841	chr9	15300395	15350211	1	0	1	0.000181094	down	-3.60927	0.0499705	Atm	Scarna9,Gm25500,Cep295,4931406C07Rik,Taf1d
chr15	86249641	86299977	chr15	84849989	84899644	1	1	0	0.000181171	up	2.23686	0.0499705	Tbc1d22a	Phf21b
chr1	36850176	36900123	chr1	35699432	35750053	1	1	0	0.000181245	up	2.23945	0.0499705	Tmem131
chr17	30250131	30300294	chr17	27299326	27349849	1	1	0	0.000181257	up	2.52892	0.0499705	Btbd9	Mir7214,Mir7216
chr7	115299845	115349728	chr7	114849693	114900007	1	0	1	0.000181496	down	-1.09397	0.0499705		Insc
chr11	11948884	12000284	chr11	11699963	11750453	1	0	1	0.000181538	down	-0.791596	0.0499705	Grb10	Ikzf1
chr13	46400011	46450025	chr13	45099949	45149898	1	1	0	0.000181539	up	1.47104	0.0499705	Rbm24
chr6	53700470	53750350	chr6	53249872	53300366	1	0	1	0.000181548	down	-0.715349	0.0499705		Creb5
chr11	60849903	60899702	chr11	60699428	60750340	1	0	0	0.000181599	up	0.477072	0.0499705	Dhrs7b,Tmem11	Mir5100,Flii,Llgl1,Top3a,Mief2
chr8	124250032	124300354	chr8	120450023	120500158	1	1	0	0.000181654	up	2.22077	0.0499705	Galnt2	Galnt2,Gse1
chr2	31299999	31350009	chr2	28949899	28999935	1	1	0	0.000181724	up	1.90864	0.0499705		Cfap77
chr3	96600314	96650102	chr3	96049339	96099200	1	1	0	0.000181733	up	0.994815	0.0499705	Pex11b,Itga10,6330549D23Rik,Lix1l,Rbm8a	Vps45
chr6	125550068	125600333	chr6	124449915	124500203	1	1	0	0.000181739	up	1.56822	0.0499705	Vwf	Clstn3,C1rl
chr1	166449695	166500184	chr1	166200631	166249897	1	1	0	0.000181768	up	0.927437	0.0499705	Gm4846	Mael
chr6	29899978	29950132	chr6	29150008	29200086	1	1	0	0.00018184	up	1.14267	0.0499705	Strip2,Ahcyl2	Prrt4,Rbm28
chr1	150749733	150799976	chr1	150099721	150150364	1	1	0	0.000181876	up	1.64331	0.0499705	Hmcn1	Ptgs2,Ptgs2os
chr11	43399954	43449894	chr11	42549929	42600117	1	0	1	0.00018202	down	-1.88129	0.0499705	Slu7,Pttg1	Gabrb2
chr4	10799959	10850123	chr4	10150277	10200131	1	0	1	0.000182108	down	-1.33063	0.0499705	Mir3471-1
chr10	53349844	53399424	chr10	53049729	53100338	1	0	1	0.000182109	down	-1.495	0.0499705	Cep85l	Slc35f1
chr4	150599913	150650547	chr4	149200224	149250240	1	1	0	0.000182136	up	1.39144	0.0499705	Slc45a1,Rere	Kif1b
chr7	110599646	110649887	chr7	109949888	109999926	1	1	0	0.000182224	up	0.708906	0.0499705	Adm,Sbf2	Dennd5a,Tmem41b,1600010M07Rik
chr1	133000039	133050085	chr1	132700202	132750676	1	0	1	0.000182224	down	-1.26127	0.0499705	Mdm4,Pik3c2b	Gm10538,Nfasc
chr5	23599945	23650058	chr5	23250049	23299912	1	1	0	0.00018236	up	0.753127	0.0499705	Srpk2	Lhfpl3
chr12	74249670	74300049	chr12	73999912	74050104	1	0	1	0.0001824	down	-0.91383	0.0499705	Syt16,Dbpht2,1700086L19Rik	Syt16
chr2	13399523	13449989	chr2	12550235	12599962	1	0	1	0.000182438	down	-1.97615	0.0499705	Cubn
chr14	103701185	103749799	chr14	101500320	101550020	1	0	1	0.000182438	down	-2.43919	0.0499705	Slain1	Tbc1d4
chr7	145299846	145340767	chr7	145199458	145249973	1	1	0	0.000182444	up	0.504025	0.0499705	Mrgprf,Mrgprd	Tpcn2
chr10	75049961	75100256	chr10	74900000	74950112	1	1	0	0.000182445	up	0.56038	0.0499705	Bcr,Rab36
chr11	34949928	34999996	chr11	33600143	33649809	1	1	0	0.000182446	up	1.957	0.0499705		Kcnip1
chr2	137899707	137950390	chr2	136350058	136399745	1	0	1	0.000182519	down	-1.55385	0.0499705		Pak7
chr1	161600246	161650329	chr1	160950208	160999993	1	0	1	0.000182521	down	-1.38544	0.0499705		Serpinc1,Rc3h1
chr2	158300106	158350148	chr2	157199906	157249618	1	0	1	0.000182547	down	-1.7366	0.0499705	Lbp	Rbl1,Mroh8
chr17	43250130	43299788	chr17	42549965	42599202	1	1	0	0.000182636	up	1.64913	0.0499705	Adgrf1	Opn5
chr19	11099956	11149618	chr19	10849963	10900029	1	0	1	0.000182911	down	-1.01075	0.0499705	1700017D01Rik,1700025F22Rik	Prpf19,Slc15a3,Tmem109,Tmem132a
chr2	46149985	46199879	chr2	45849933	45950359	2	0	2	0.000182917	down	-0.734535	0.0499705
chr15	45799790	45849944	chr15	45500338	45550377	1	0	1	0.000182952	down	-1.11879	0.0499705
chr8	82200160	82249938	chr8	81599716	81650172	1	1	0	0.000182991	up	1.02604	0.0499705		Inpp4b
chr2	12149234	12199944	chr2	11300380	11349962	1	1	0	0.000183029	up	1.64932	0.0499705	Itga8	Gm13293,Prkcq,8030442B05Rik
chr2	26999939	27050037	chr2	25999883	26050138	1	1	0	0.000183093	up	1.46468	0.0499705	Slc2a6,Adamts13,Cacfd1	Ubac1
chr15	35900248	35949878	chr15	34849685	34900248	1	1	0	0.000183247	up	1.09044	0.0499705	Cox6c,Vps13b	Stk3
chr3	58149945	58200004	chr3	57999902	58050162	1	1	0	0.000183293	up	0.694269	0.0499705	1700007F19Rik
chr12	32400211	32450393	chr12	31900020	31949947	1	1	0	0.000183483	up	0.816777	0.0499705		Cog5,Hbp1
chr4	138499868	138549778	chr4	137100140	137149855	1	1	0	0.000183621	up	1.56859	0.0499705
chr19	30900099	30950028	chr19	30500696	30550399	1	1	0	0.000183636	up	1.10483	0.0499705	Mir3084-2,Prkg1	Mir3084-2,Dkk1,Ppp1r2-ps3
chr14	33049674	33099979	chr14	32599891	32650100	1	1	0	0.000183754	up	1.00411	0.0499705	Wdfy4	Prrxl1
chr6	29549946	29600132	chr6	28598894	28649616	1	1	0	0.00018379	up	1.64721	0.0499705	Tnpo3	Snd1
chr15	101850152	101899995	chr15	73899862	73949235	1	1	0	0.00018387	up	2.75439	0.0499705	Krt1,Krt77,Krt76
chr4	136450027	136499967	chr4	135800062	135850128	1	1	0	0.000184021	up	1.1453	0.0499705	Luzp1	Myom3
chr9	108700037	108749798	chr9	107399895	107449940	1	1	0	0.000184047	up	1.64678	0.0499705	Prkar2a	Cacna2d2
chr12	112299812	112349910	chr12	110299869	110349581	1	1	0	0.000184252	up	1.98436	0.0499705
chr1	180850079	180899963	chr1	179550199	179600082	1	1	0	0.000184414	up	1.64904	0.0499705	Sde2,Lefty2	Cnst
chr11	21349832	21400130	chr11	21150100	21200091	1	1	0	0.000184539	up	0.53591	0.0499705	Ugp2	Peli1
chr16	46899999	46950118	chr16	46700022	46750002	1	0	1	0.000184541	down	-0.866567	0.0499705
chr3	104849866	104899861	chr3	103000038	103050192	1	1	0	0.000184551	up	1.40218	0.0499705	Capza1,St7l	Csde1,Sike1
chr15	88649888	88699218	chr15	86349461	86400228	1	0	1	0.000184556	down	-1.42927	0.0499705	Brd1	Tbc1d22a
chr11	47599370	47649990	chr11	46949782	46999481	1	0	1	0.000184607	down	-1.18245	0.0499705	Sgcd	Sgcd
chr14	78449437	78549357	chr14	78249916	78299996	2	0	2	0.00018463	down	-0.642284	0.0499705	Akap11	Tnfsf11
chr12	37549981	37600059	chr12	36600639	36649987	1	0	1	0.000184631	down	-2.38893	0.0499705	Agmo	Crppa
chr4	154650119	154699958	chr4	141899924	141949886	1	1	0	0.000184826	up	2.35138	0.0499705	Actrt2	Fhad1
chr14	47849957	47900164	chr14	47349823	47399940	1	1	0	0.000184935	up	1.22863	0.0499705	4930447J18Rik	Lgals3,Dlgap5
chr14	52199577	52249925	chr14	51850259	51899949	1	1	0	0.000184956	up	1.01594	0.0499705	Snord8,Chd8	Slc39a2,Mettl17,Ear7,Ear6
chr7	91250009	91300230	chr7	90449932	90500878	1	0	1	0.000184992	down	-2.1015	0.0499705	Dlg2	Dlg2,Tmem126a,Tmem126b
chr19	36399529	36450137	chr19	36199480	36250017	1	0	1	0.000185085	down	-0.511985	0.0499705	Mir3084-2,Pcgf5	Mir3084-2
chr11	105100048	105150196	chr11	104700191	104749489	1	0	1	0.000185095	down	-0.825223	0.0499705	Mettl2,Efcab3	Efcab3
chr11	106399837	106450900	chr11	106200088	106250293	1	1	0	0.000185161	up	0.537068	0.0499705	Ern1	Ftsj3,Ccdc47,Ddx42,Strada
chr16	95249947	95299921	chr16	93199987	93250040	1	1	0	0.000185235	up	1.90718	0.0499705	Gm31641,Kcnj15
chr9	38749967	38800094	chr9	38649801	38699938	1	0	1	0.000185254	down	-0.675883	0.0499705	Olfr921,Olfr920	Olfr917,Olfr918,Olfr919,Olfr916
chr6	38399807	38449868	chr6	37549671	37600049	1	1	0	0.000185331	up	1.64325	0.0499705	Ttc26,Ubn2	Akr1d1
chr11	25800014	25849813	chr11	25500184	25550317	1	0	1	0.000185437	down	-0.897196	0.0499705	5730522E02Rik
chr2	33050261	33099375	chr2	26850771	26900148	1	1	0	0.000185527	up	2.52182	0.0499705	Garnl3	Surf6,Abo
chr13	38849978	38899653	chr13	38100567	38149826	1	1	0	0.000185608	up	1.65354	0.0499705
chr9	116200398	116300045	chr9	115799741	115899760	2	2	0	0.000185623	up	1.07668	0.0499705
chr3	55249685	55300196	chr3	54750249	54800019	1	0	1	0.000185744	down	-1.8988	0.0499705	Dclk1	Smad9,Alg5
chr11	38300003	38349925	chr11	38200106	38250033	1	0	1	0.000185766	down	-0.790203	0.0499705
chr6	70899291	70950166	chr6	69598754	69649838	1	1	0	0.000185782	up	1.64056	0.0499705	Eif2ak3,Tex37
chr4	8050099	8100049	chr4	6550321	6600287	1	0	1	0.000185829	down	-0.9133	0.0499705
chr6	68900118	69000210	chr6	68800004	68900121	2	0	2	0.000185935	down	-0.560403	0.0499705
chr16	56099969	56150238	chr16	55849849	55900448	1	1	0	0.000186015	up	0.546124	0.0499705	Senp7	Nxpe3,Cep97
chr9	36699794	36750129	chr9	36400507	36449954	1	0	1	0.000186057	down	-1.42203	0.0499705	Chek1,Stt3a	Pate12
chr16	3949869	3999723	chr16	3799757	3849765	1	0	0	0.000186114	up	0.473962	0.0499705	Nlrc3,Slx4	Olfr15,Zfp174
chr8	111149807	111199937	chr8	110750189	110799992	1	1	0	0.000186372	up	0.603164	0.0499705	Glg1	Il34
chr13	82900971	82950371	chr13	81900022	81950097	1	0	1	0.000186447	down	-1.32947	0.0499705
chr16	71649772	71700077	chr16	71450191	71500004	1	0	1	0.000186631	down	-1.14358	0.0499705
chr15	83550169	83599912	chr15	78300043	78349995	1	1	0	0.000186651	up	2.35435	0.0499705	Tspo,Mcat,Ttll12	Csf2rb,Csf2rb2
chr12	76599907	76650073	chr12	76050065	76099462	1	1	0	0.000186678	up	0.958859	0.0499705	Sptb	Syne2
chr5	46050235	46099878	chr5	45400163	45449954	1	1	0	0.000186688	up	0.995769	0.0499705		Qdpr,D5Ertd615e
chr9	71850014	71899934	chr9	71600054	71649926	1	0	1	0.000186704	down	-0.795251	0.0499705	Tcf12	Cgnl1
chr12	32150236	32199788	chr12	31900020	31949947	1	1	0	0.000186732	up	0.52494	0.0499705	Pik3cg	Cog5,Hbp1
chr2	45799619	45899823	chr2	45650264	45750105	2	0	2	0.000186856	down	-0.681542	0.0499705		1700019E08Rik
chr19	7049487	7100282	chr19	3800135	3850442	1	1	0	0.000187111	up	2.11066	0.0499705	Macrod1,Flrt1	Kmt5b
chr3	36600532	36650096	chr3	36450273	36500218	1	1	0	0.000187174	up	0.740573	0.0499705	Trpc3,Bbs7	Mir7009,Anxa5,Gm11548,1810062G17Rik
chr8	36300090	36349639	chr8	35400253	35449988	1	1	0	0.000187185	up	1.5103	0.0499705
chr18	75049972	75099120	chr18	74299718	74350064	1	1	0	0.000187417	up	1.6539	0.0499705	Dym	Cfap53
chr2	88649903	88699960	chr2	88349951	88399863	1	0	1	0.000187435	down	-1.35517	0.0499705	Olfr1195,Olfr1193	Olfr1178
chr19	24849817	24900346	chr19	24249998	24299911	1	0	1	0.000187492	down	-0.787289	0.0499705	Foxd4,Pgm5	Fxn,Pip5k1b
chr14	31900327	31950656	chr14	30749673	30800019	1	1	0	0.00018762	up	1.65065	0.0499705		Sfmbt1
chr1	191800280	191849963	chr1	191249586	191300313	1	1	0	0.000187624	up	0.66461	0.0499705	Nek2
chr3	153800340	153850162	chr3	153499827	153550133	1	0	1	0.000187628	down	-0.814897	0.0499705	Asb17	St6galnac3
chr11	46599982	46649797	chr11	45350240	45400222	1	1	0	0.000187634	up	2.23859	0.0499705	Gm4926,Dppa1
chr9	42500030	42550013	chr9	41999928	42050305	1	1	0	0.000187694	up	1.00845	0.0499705	Grik4,Tbcel	Sorl1
chr5	108700091	108749444	chr5	106999999	107049974	1	1	0	0.000187726	up	1.7255	0.0499705	Fgfrl1,Rnf212
chr4	149800257	149899932	chr4	149499512	149600049	2	2	0	0.000187746	up	0.675936	0.0499705	Spsb1	Clstn1,Ctnnbip1,Mir5616
chr4	48299786	48349525	chr4	48199885	48250104	1	0	0	0.000187885	down	-0.432003	0.0499705	Invs	Mir1958,Erp44
chr2	174250038	174300035	chr2	173149893	173200190	1	0	1	0.000187886	down	-1.13339	0.0499705	Gnas,Gnasas1,Mir298,Mir296	Pck1
chr18	45149801	45200604	chr18	45049897	45099980	1	0	1	0.000188065	down	-0.655934	0.0499705
chr11	5649736	5699858	chr11	4899849	5049914	3	3	0	0.000188078	up	0.969752	0.0499705	Ankrd36	AA413626,Thoc5,Nefh,Ap1b1
chr10	48299607	48349910	chr10	48200016	48250364	1	0	1	0.000188195	down	-0.975926	0.0499705
chr17	19700438	19749928	chr17	18199844	18250506	1	0	1	0.000188249	down	-1.82157	0.0499705	Vmn2r102	Vmn2r94
chr19	25249891	25299950	chr19	24849817	24900346	1	1	0	0.00018826	up	0.808337	0.0499705	Mir3084-2,Kank1	Foxd4,Pgm5
chr19	51399783	51449993	chr19	50399907	50449836	1	0	1	0.000188261	down	-1.97506	0.0499705	Mir3084-2	Mir3084-2,Sorcs1
chr6	120799777	120850089	chr6	119899438	119950014	1	1	0	0.00018836	up	1.12235	0.0499705	Atp6v1e1,Bcl2l13	Rad52,Wnk1
chr4	55299825	55350007	chr4	54250126	54299836	1	0	1	0.000188388	down	-2.61758	0.0499705
chr4	26349293	26399726	chr4	24800375	24849640	1	0	1	0.000188461	down	-1.99647	0.0499705		Klhl32
chr5	69249902	69300276	chr5	68849922	68900028	1	0	1	0.000188461	down	-1.12672	0.0499705	Kctd8
chr19	55649929	55699957	chr19	55499391	55550045	1	0	0	0.00018851	up	0.467586	0.0499705	Mir3084-2,4930552P12Rik	Mir3084-2,Vti1a
chr1	138800053	138850002	chr1	137899905	137948168	1	1	0	0.000188535	up	1.35684	0.0499705	Lhx9
chr14	58249749	58300562	chr14	57049944	57099759	1	1	0	0.000188595	up	2.2383	0.0499705		Gja3,Gjb2
chr19	30550396	30599668	chr19	30099872	30150236	1	0	1	0.000188703	down	-1.35302	0.0499705	Mir3084-2,Prkg1	Mir3084-2,Gldc
chr2	94000905	94048803	chr2	93849980	93900543	1	0	1	0.000188742	down	-0.610503	0.0499705	Hsd17b12,Alkbh3	Accsl
chr1	180249577	180349822	chr1	179550199	179600082	2	2	0	0.0001888	up	1.26196	0.0499705	Psen2,Gm5069,Itpkb	Cnst
chr10	76599802	76650104	chr10	75999992	76050101	1	0	1	0.000188849	down	-1.67097	0.0499705	Col6a2	Mir6409,Gm5134,Zfp280b
chr7	35050381	35099902	chr7	34150178	34199998	1	1	0	0.000188871	up	1.21788	0.0499705	Cebpg	Uba2,Pdcd2l
chr7	29249551	29300102	chr7	28500036	28549971	1	1	0	0.000188954	up	1.17868	0.0499705	Spint2,Ppp1r14a	Samd4b,Nccrp1,Ifnl2,Ifnl3,Sycn
chr1	139199893	139249336	chr1	137499962	137549889	1	1	0	0.000189101	up	1.28375	0.0499705	Crb1
chr19	33249825	33300345	chr19	31200487	31249919	1	0	1	0.000189107	down	-3.60461	0.0499705	Mir3084-2,Rnls	Mir3084-2,Prkg1
chr19	27299872	27349497	chr19	26800406	26849808	1	0	1	0.000189127	down	-0.815083	0.0499705	Mir3084-2,Kcnv2	Mir3084-2,4931403E22Rik
chr3	77300023	77350046	chr3	76200210	76249725	1	0	1	0.000189131	down	-1.87879	0.0499705		Fstl5
chr14	68149794	68199959	chr14	67699906	67749684	1	0	1	0.000189132	down	-2.10314	0.0499705		Kctd9,Cdca2,Gnrh1
chr9	55849942	55899978	chr9	55449741	55500331	1	0	1	0.000189333	down	-0.792943	0.0499705	Scaper	Etfa
chr10	130300073	130349984	chr10	130200332	130249414	1	0	1	0.000189379	down	-0.600278	0.0499705	Tespa1	Olfr827
chr2	144099783	144149948	chr2	143900104	143950096	1	1	0	0.00018947	up	0.501454	0.0499705	Gm5535	Dstn,Rrbp1
chr5	4900123	4950050	chr5	4199979	4299987	2	0	2	0.000189547	down	-0.986633	0.0499705	Cdk14
chr16	33450162	33499895	chr16	33150420	33199679	1	1	0	0.000189561	up	0.69929	0.0499705	Zfp148	Osbpl11
chr15	57500095	57549849	chr15	56600090	56649825	1	0	1	0.000189584	down	-1.49241	0.0499705
chr12	63499576	63549750	chr12	63050040	63100001	1	0	1	0.000189611	down	-1.3866	0.0499705
chr8	111049988	111099921	chr8	110799989	110849795	1	0	0	0.000189785	up	0.458439	0.0499705	Aars,Pdpr,Clec18a,Exosc6	Snord111,Sf3b3,Cog4,Il34
chr10	60849800	60899876	chr10	60050104	60100143	1	1	0	0.000189842	up	1.10294	0.0499705		Ascc1
chr17	30250131	30300294	chr17	29200351	29250129	1	1	0	0.000189897	up	1.46752	0.0499705	Btbd9	Cpne5
chr4	45050043	45099863	chr4	44549938	44600034	1	1	0	0.000189972	up	0.77815	0.0499705	Fbxo10	Pax5
chr16	94400481	94449981	chr16	94300376	94350382	1	0	1	0.000189977	down	-0.501462	0.0499705	Ttc3	Hlcs,Ripply3
chr16	44899995	44950019	chr16	44650197	44699873	1	1	0	0.000190156	up	0.776614	0.0499705	Cd200r2,Cd200r3
chr1	91600203	91650071	chr1	91200078	91249276	1	1	0	0.000190209	up	0.959669	0.0499705		Ramp1
chr2	29349925	29400202	chr2	29149904	29250843	2	0	0	0.000190215	up	0.444972	0.0499705	Med27	Ntng2,Setx,6530402F18Rik
chr2	33050261	33099375	chr2	27799810	27849980	1	1	0	0.000190237	up	1.62749	0.0499705	Garnl3
chr17	45350036	45448481	chr17	45199840	45299472	2	2	0	0.000190305	up	0.503611	0.0499705	Cdc5l,B230354K17Rik,Spats1
chr7	46650041	46700692	chr7	46349314	46399689	1	0	1	0.000190308	down	-0.657501	0.0499705	Tph1,Saal1	Kcnc1,Myod1
chr14	117700592	117750982	chr14	117099607	117150124	1	0	1	0.000190356	down	-1.23408	0.0499705	Gpc6	Gpc6
chr1	70850318	70899951	chr1	70350170	70400007	1	0	1	0.000190403	down	-1.27631	0.0499705	Vwc2l	Spag16
chr7	89499923	89549709	chr7	89049913	89100051	1	1	0	0.000190538	up	0.866928	0.0499705	Prss23
chr16	64599966	64649776	chr16	62900062	62950049	1	0	1	0.000190598	down	-1.59636	0.0499705	Csnka2ip	Pros1
chr18	60099515	60199877	chr18	59049743	59150049	2	0	2	0.000190647	down	-1.2268	0.0499705		Minar2,Adamts19
chr8	123749720	123800110	chr8	122049257	122100912	1	1	0	0.000190703	up	1.25989	0.0499705	Galnt2	Galnt2
chr1	92600039	92650103	chr1	92499923	92550045	1	0	0	0.000190754	down	-0.442227	0.0499705	Olfr12,Otos,Cops9	Olfr1414
chr4	44899952	44950391	chr4	44749967	44800341	1	0	0	0.000190773	down	-0.426172	0.0499705	Zcchc7	Zcchc7
chr4	139649764	139699954	chr4	138650111	138700137	1	1	0	0.000190777	up	1.63922	0.0499705	Aldh4a1,Tas1r2
chr1	179149990	179200187	chr1	178399815	178448968	1	0	1	0.000190803	down	-1.30251	0.0499705	Smyd3	Efcab2
chr12	69349452	69400245	chr12	69149979	69199802	1	1	0	0.00019084	up	0.658747	0.0499705	Arf6,Nemf	Dnaaf2,Rps29,Mgat2,9330151L19Rik,Rpl36al,Lrr1
chr17	34700280	34749444	chr17	33500350	33550035	1	1	0	0.000190898	up	1.63585	0.0499705	C4b,Tnxb	Adamts10
chr18	46450424	46500113	chr18	44950019	45000241	1	0	1	0.000190972	down	-2.43098	0.0499705	Mospd4
chr6	34899397	34951014	chr6	34649914	34699807	1	1	0	0.000190988	up	0.785331	0.0499705	Wdr91,Stra8,Slc23a4	Cald1
chr12	71249495	71299723	chr12	70899414	70950082	1	1	0	0.000191009	up	1.35731	0.0499705		Frmd6,Actr10
chr12	12049817	12100170	chr12	11549955	11600080	1	0	1	0.000191087	down	-1.19437	0.0499705
chr1	161149917	161200006	chr1	159800086	159850055	1	1	0	0.000191232	up	2.01286	0.0499705	Tex50,Ankrd45	Tnr
chr12	13849999	13899928	chr12	13599844	13650147	1	0	1	0.000191249	down	-1.12531	0.0499705		Gm35725
chr15	14899991	14949885	chr15	14000122	14048732	1	0	1	0.000191298	down	-2.22326	0.0499705
chr13	10100068	10150053	chr13	9699754	9749977	1	0	1	0.000191328	down	-1.19164	0.0499705	Chrm3	Zmynd11
chr15	35550032	35600054	chr15	34950277	35050072	2	2	0	0.000191328	up	1.09597	0.0499705	Vps13b	Stk3
chr2	166249981	166349866	chr2	163850103	163949846	2	2	0	0.000191453	up	1.369	0.0499705	Gm11468	Rims4,Kcnk15
chr2	45449268	45499992	chr2	44600000	44649902	1	1	0	0.00019152	up	0.93261	0.0499705		Gtdc1
chr6	57149906	57199737	chr6	56899574	56949838	1	0	1	0.000191608	down	-0.993702	0.0499705	Vmn1r12	Nt5c3
chr13	112950019	112999972	chr13	112149804	112199955	1	1	0	0.000191672	up	1.15922	0.0499705	Dhx29,Ccno,Mcidas
chr1	62899907	62948964	chr1	62699916	62750038	1	0	1	0.00019168	down	-0.704156	0.0499705		Nrp2
chr8	26950008	26999950	chr8	26499963	26549991	1	0	1	0.000191726	down	-0.645423	0.0499705	Zfp703
chr16	54399153	54450110	chr16	54049858	54099801	1	0	1	0.000191838	down	-1.35163	0.0499705
chr11	50150131	50250056	chr11	49800025	49899739	2	0	2	0.000191876	down	-0.944097	0.0499705	Sqstm1,Mrnip,Tbc1d9b,Mir6919,Mgat4b,Ltc4s	Gfpt2,Mapk9
chr9	51499896	51550296	chr9	51100515	51150224	1	1	0	0.00019191	up	0.948881	0.0499705		4833427G06Rik,Btg4,Mir34b,Mir34c
chr13	37449963	37500415	chr13	37200098	37250027	1	1	0	0.000191951	up	1.2295	0.0499705
chr2	30600276	30651098	chr2	29349925	29400202	1	1	0	0.000191954	up	2.23713	0.0499705	Cstad	Med27
chr17	57350261	57400073	chr17	57150269	57199461	1	1	0	0.000191987	up	0.631701	0.0499705	Adgre1	Tnfsf14
chr6	5300052	5349667	chr6	3349828	3399887	1	0	1	0.000191989	down	-2.0003	0.0499705		Samd9l
chr1	80750191	80850661	chr1	80499835	80550190	2	2	0	0.000192096	up	0.698582	0.0499705	Dock10	Dock10
chr11	55299879	55350058	chr11	53150299	53199282	1	1	0	0.000192179	up	1.29259	0.0499705	Fat2	Fstl4
chr7	29199699	29249554	chr7	28149811	28200171	1	1	0	0.000192224	up	1.19527	0.0499705	Catsperg1,Kcnk6,2200002D01Rik,Yif1b	Dyrk1b,Fbl,9530053A07Rik
chr16	36600150	36649974	chr16	35599811	35650196	1	1	0	0.000192288	up	1.65067	0.0499705	Cd86	Sema5b
chr9	57899489	58049831	chr9	57700087	57799751	3	1	0	0.000192379	up	0.435838	0.0499705	Sema7a,Ubl7,Cyp11a1,Gm16130,Ccdc33	Clk3,Edc3,Arid3b,Cyp1a1
chr4	123899995	123949954	chr4	123249625	123299923	1	1	0	0.000192418	up	0.965907	0.0499705	Rragc,Mycbp	Pabpc4,Heyl
chr12	118750313	118800087	chr12	116900281	116949878	1	0	1	0.000192508	down	-1.99886	0.0499705		Ptprn2
chr2	27199979	27300308	chr2	26800017	26900148	2	2	0	0.000192568	up	0.700798	0.0499705	Sardh,Vav2	Abo,Surf6
chr7	29249551	29300102	chr7	28949574	28999988	1	1	0	0.000192645	up	0.71143	0.0499705	Spint2,Ppp1r14a	Map4k1,Actn4,Eif3k
chr13	38249617	38299894	chr13	37349267	37400066	1	1	0	0.000192825	up	1.13461	0.0499705		Ly86
chr6	22050131	22100164	chr6	21950094	22000014	1	0	0	0.000192869	up	0.451167	0.0499705	Cped1	Cped1,Ing3
chr3	101150044	101199794	chr3	100649866	100699916	1	0	1	0.000192917	down	-1.38239	0.0499705		Man1a2
chr12	115299992	115350112	chr12	115100033	115150117	1	0	1	0.000193011	down	-1.10599	0.0499705
chr6	66349961	66400071	chr6	65100272	65149888	1	0	1	0.000193024	down	-1.67292	0.0499705		Smarcad1,Hpgds
chr19	9400256	9450180	chr19	9100073	9149875	1	0	1	0.000193084	down	-1.28016	0.0499705		Asrgl1
chr10	76050098	76099942	chr10	75850101	75900104	1	1	0	0.000193211	up	0.680057	0.0499705	Gm16222,Slc5a4b	Mif,Smarcb1,Derl3
chr3	59599675	59649698	chr3	59399514	59450456	1	0	1	0.000193216	down	-0.837249	0.0499705
chr2	32949928	32999946	chr2	29299986	29349928	1	1	0	0.000193334	up	2.51373	0.0499705	Snora65,Lrsam1,Rpl12,Slc2a8,Garnl3	Med27
chr16	92250029	92300044	chr16	90800239	90849864	1	1	0	0.000193349	up	1.72764	0.0499705	Kcne2	Urb1,Eva1c
chr16	94700006	94750209	chr16	94449978	94499966	1	1	0	0.00019344	up	0.515021	0.0499705	Kcnj6	Vps26c,Ttc3
chr11	101149816	101199915	chr11	100449987	100499856	1	1	0	0.000193528	up	0.981602	0.0499705	Tubg2,Ccr10,Ezh1,Plekhh3,Cntnap1	Mir7116,Acly,Klhl11,Klhl10
chr12	43500109	43549747	chr12	41200227	41250029	1	0	1	0.0001938	down	-3.61147	0.0499705		Immp2l
chr8	84449845	84499646	chr8	83899937	83949948	1	1	0	0.000193819	up	1.06997	0.0499705	Cacna1a	Adgrl1
chr16	18950020	19000068	chr16	17900076	17949845	1	1	0	0.000193919	up	2.23909	0.0499705	Hira	Slc25a1,Gsc2,Ess2
chr15	10350488	10400056	chr15	9599594	9650096	1	1	0	0.000193955	up	0.793023	0.0499705	Prlr,Agxt2	Spef2
chr9	100900411	100950142	chr9	100749866	100799930	1	0	1	0.000194029	down	-0.572634	0.0499705	Stag1	Stag1
chr2	47199889	47300011	chr2	46549881	46649928	2	0	2	0.000194036	down	-1.49973	0.0499705
chr7	83949744	84000040	chr7	83300107	83350021	1	1	0	0.000194062	up	1.07996	0.0499705	Cemip
chr9	61800018	61849980	chr9	61650197	61699702	1	0	1	0.00019407	down	-0.567018	0.0499705
chr16	14299978	14349608	chr16	13750163	13799927	1	1	0	0.000194082	up	1.00609	0.0499705	Fopnl	Rrn3
chr4	33049873	33099935	chr4	32349998	32399664	1	1	0	0.000194088	up	1.02464	0.0499705	Gabrr2,Ube2j1	Bach2
chr1	38000223	38050251	chr1	36249947	36300476	1	1	0	0.000194148	up	1.23927	0.0499705	Eif5b	Neurl3
chr4	7850116	7899274	chr4	7100145	7150533	1	0	1	0.00019415	down	-1.27378	0.0499705
chr16	7799862	7849606	chr16	7700149	7749961	1	0	1	0.000194187	down	-0.622762	0.0499705
chr9	52349933	52399939	chr9	52149873	52199874	1	0	1	0.000194212	down	-0.760417	0.0499705		Zc3h12c
chr9	109150289	109250021	chr9	107050054	107149179	2	2	0	0.000194223	up	2.16891	0.0499705	Fbxw13,Fbxw21,Fbxw20	Dock3
chr3	12299974	12349980	chr3	12000058	12049915	1	0	1	0.00019425	down	-1.35051	0.0499705
chr6	22050131	22100164	chr6	21849743	21899465	1	1	0	0.000194293	up	0.651811	0.0499705	Cped1	Tspan12
chr1	18050301	18100005	chr1	15099983	15150639	1	0	1	0.000194312	down	-3.60521	0.0499705
chr10	127199836	127250020	chr10	126899624	126950345	1	1	0	0.000194345	up	0.850742	0.0499705	F420014N23Rik,Pip4k2c,Kif5a	Atp23
chr10	44050186	44099591	chr10	43400518	43450007	1	1	0	0.000194363	up	0.735726	0.0499705	Crybg1	Pdss2
chr6	38599851	38650111	chr6	37900241	37950535	1	1	0	0.000194422	up	1.64756	0.0499705	Luc7l2,Klrg2	Trim24
chr14	106249737	106300075	chr14	105550062	105600356	1	0	1	0.000194422	down	-1.33024	0.0499705		9330188P03Rik
chr6	100550165	100599979	chr6	99699886	99749993	1	0	1	0.000194465	down	-1.02335	0.0499705	Shq1	Prok2
chr6	86999990	87051345	chr6	86650214	86699853	1	1	0	0.000194489	up	0.66164	0.0499705	Gfpt1,Aak1,Nfu1	Mxd1,Gmcl1,Snrnp27
chr13	10299776	10399987	chr13	9850317	9950182	2	0	2	0.000194681	down	-0.906861	0.0499705	Chrm3	Chrm3
chr15	15200538	15249563	chr15	15100296	15150123	1	0	1	0.000194789	down	-0.758844	0.0499705
chr8	128650017	128700140	chr8	127549986	127600009	1	0	1	0.000194895	down	-1.61029	0.0499705	Itgb1	Pard3
chr2	6550217	6599674	chr2	5350118	5399623	1	1	0	0.000194914	up	1.84791	0.0499705	Celf2	Camk1d
chr11	85549938	85599910	chr11	84199950	84249760	1	1	0	0.000194949	up	1.84437	0.0499705	Bcas3	Acaca
chr16	20500154	20550350	chr16	20199999	20249855	1	0	1	0.000194999	down	-1.02961	0.0499705	Gm15760,Ap2m1,Dvl3,Eif2b5,Abcf3	Yeats2,Map6d1
chr1	191950343	192000063	chr1	190900667	190949977	1	1	0	0.000194999	up	0.984608	0.0499705	Mir3473c,Traf5,Rd3	Vash2,Rps6kc1,Angel2
chr18	27649944	27700185	chr18	25849436	25900142	1	0	1	0.000195019	down	-2.42912	0.0499705
chr15	36850042	36899848	chr15	36349955	36400227	1	1	0	0.000195079	up	1.14147	0.0499705
chr10	83101045	83150474	chr10	82799774	82850026	1	1	0	0.000195188	up	0.639537	0.0499705	Chst11	Gm38560,Txnrd1,1700028I16Rik
chr12	73900405	73950110	chr12	73499641	73549874	1	0	1	0.000195195	down	-1.0023	0.0499705	Hif1a,Snapc1	Tmem30b,2210039B01Rik
chr17	19200544	19250024	chr17	19100391	19149800	1	0	1	0.000195334	down	-0.761035	0.0499705
chr15	60800040	60850013	chr15	59899766	59949794	1	0	1	0.000195406	down	-1.22906	0.0499705	9930014A18Rik,Lratd2
chr14	31350041	31400160	chr14	31049883	31100301	1	1	0	0.000195461	up	0.636018	0.0499705	Capn7,Sh3bp5	Smim4,Pbrm1
chr6	89949410	90000159	chr6	89799883	89849802	1	0	1	0.000195485	down	-0.749081	0.0499705	Vmn1r46	Vmn1r42
chr13	59600234	59649711	chr13	59149608	59200034	1	1	0	0.000195567	up	1.43622	0.0499705	Golm1,Naa35
chr13	100750001	100799926	chr13	100600184	100650102	1	0	0	0.000195651	up	0.497641	0.0499705	Ccnb1,Cenph	Rad17,Marveld2
chr13	101500001	101549909	chr13	100799923	100849966	1	0	1	0.000195693	down	-1.0248	0.0499705		Slc30a5
chr11	40199946	40250317	chr11	39950088	40000362	1	0	1	0.000195698	down	-1.17175	0.0499705
chr5	123199823	123250019	chr5	122100475	122150060	1	1	0	0.000195735	up	1.51838	0.0499705	Psmd9	Myl2,Ccdc63
chr8	85149898	85200051	chr8	85049973	85099918	1	0	1	0.000195818	down	-0.562798	0.0499705	Cks1brt	Gm5741,Mir7070,Man2b1,Tnpo2,A230103J11Rik,Dhps,Wdr83os,Wdr83,Fbxw9
chr3	20899995	20950137	chr3	20750007	20799432	1	0	1	0.000195846	down	-0.817747	0.0499705
chr7	4099979	4149717	chr7	3899723	3950268	1	0	1	0.000195892	down	-0.70123	0.0499705	D030047H15Rik,Leng8,Leng9,Ttyh1,9430041J12Rik	Lilra6
chr1	146499655	146550178	chr1	146200228	146249881	1	0	1	0.000196009	down	-1.14545	0.0499705	Brinp3
chr1	91799877	91850115	chr1	91299989	91350128	1	1	0	0.000196109	up	1.2085	0.0499705	Twist2	Espnl,Scly
chr1	146700168	146750070	chr1	145899894	145949959	1	0	1	0.000196293	down	-1.66947	0.0499705	Brinp3
chr17	88599995	88650013	chr17	87800304	87900049	2	2	0	0.000196294	up	1.10608	0.0499705	Ston1
chr15	100099526	100149991	chr15	99499953	99550130	1	1	0	0.000196522	up	1.14069	0.0499705	Dip2b	Faim2
chr13	38249617	38299894	chr13	38049483	38100570	1	1	0	0.000196597	up	0.560925	0.0499705		Riok1
chr2	71250057	71299936	chr2	70549844	70600559	1	1	0	0.000196624	up	0.997929	0.0499705	Dync1i2,Slc25a12	Gad1,Gad1os
chr4	41300116	41349885	chr4	41100051	41150193	1	1	0	0.000196664	up	0.52933	0.0499705	Ubap1,Dcaf12	Nol6,Ube2r2
chr9	51449940	51499899	chr9	50449774	50499884	1	1	0	0.000196672	up	1.35566	0.0499705		Plet1os,Plet1
chr15	47299725	47350008	chr15	47000176	47050092	1	0	1	0.000196696	down	-1.23359	0.0499705
chr19	9649644	9699867	chr19	9149872	9200158	1	0	1	0.000196712	down	-1.19115	0.0499705
chr17	86499928	86550746	chr17	86399355	86450049	1	1	0	0.0001969	up	0.552383	0.0499705	Prkce	Prkce
chr4	107449853	107499491	chr4	106399885	106449873	1	1	0	0.000196901	up	1.52488	0.0499705	Glis1	Pcsk9,Usp24
chr9	121450117	121500296	chr9	120749961	120799871	1	1	0	0.000196969	up	1.35903	0.0499705	Cck,Trak1
chr2	168299719	168349956	chr2	166299774	166349866	1	1	0	0.000197007	up	2.21887	0.0499705
chr9	120400069	120450205	chr9	119800161	119850025	1	1	0	0.000197051	up	1.11521	0.0499705	Myrip	Scn11a
chr2	166349863	166399511	chr2	165649638	165699897	1	1	0	0.0001971	up	0.794374	0.0499705		Eya2
chr7	100900377	100949961	chr7	100249866	100300341	1	1	0	0.000197145	up	1.03337	0.0499705	Arhgef17,P2ry6	Gpx2-ps1,P4ha3,Pgm2l1
chr6	88950080	89000361	chr6	86150033	86199755	1	1	0	0.000197158	up	1.90892	0.0499705	4933427D06Rik	Tgfa
chr2	127000244	127050192	chr2	126699713	126749542	1	0	1	0.00019716	down	-0.629896	0.0499705	Ap4e1	Usp50,Usp8
chr15	64250213	64300111	chr15	63550048	63600057	1	1	0	0.000197198	up	2.01392	0.0499705	Asap1	Gm20740
chr1	119500135	119550208	chr1	118399666	118450122	1	1	0	0.000197211	up	1.64145	0.0499705	Tmem185b,Epb41l5,3830432H09Rik,Ralb	Clasp1
chr3	127049996	127099250	chr3	126699960	126749284	1	1	0	0.000197292	up	1.43185	0.0499705	Ank2	Camk2d
chr1	128850042	128900237	chr1	127300157	127350066	1	1	0	0.000197428	up	1.57433	0.0499705		Mgat5
chr3	101950115	102000121	chr3	100449837	100499856	1	0	1	0.000197438	down	-2.98797	0.0499705		Tent5c
chr15	58149984	58200170	chr15	57549846	57600066	1	1	0	0.000197496	up	1.02184	0.0499705	Fbxo32,Wdyhv1
chr17	30649778	30700258	chr17	30549814	30599836	1	0	0	0.000197536	down	-0.465303	0.0499705	Dnah8	Glo1,Btbd9
chr10	105199788	105250842	chr10	104749890	104800129	1	0	1	0.000197575	down	-1.32939	0.0499705	Tmtc2
chr12	56150033	56200039	chr12	53949742	54000064	1	1	0	0.000197656	up	2.34763	0.0499705		Npas3
chr2	173800128	173849461	chr2	172750029	172800146	1	1	0	0.000197705	up	1.19411	0.0499705
chr14	8449802	8500396	chr14	8349674	8400064	1	1	0	0.00019774	up	0.612382	0.0499705	4930452B06Rik	2610318M16Rik,Oit1
