## Supplementary material for "Genome reconfiguration prior to mitosis shapes the generation of adaptive immunity": Supplmental Table 2 (part 3 of 3)

### Sheet: PB_versus_AB (continued)
seqnames1	start1	end1	seqnames2	start2	end2	nWindows	logFC.up	logFC.down	PValue	direction	best.logFC	FDR	anchor1.anno	anchor2.anno
chr3	88250036	88299825	chr3	87949982	88000017	1	1	0	0.000197764	up	0.572796	0.0499705	Cct3,Rhbg,Tsacc	Bcan,Crabp2,Nes
chr1	62699916	62750038	chr1	61600000	61649153	1	1	0	0.000197834	up	0.927306	0.0499705	Nrp2	Pard3b
chr13	48800127	48849553	chr13	48400121	48449978	1	1	0	0.000197898	up	1.52743	0.0499705	Phf2
chr4	107699886	107750309	chr4	106399885	106449873	1	1	0	0.000197998	up	1.74647	0.0499705		Pcsk9,Usp24
chr10	25200656	25250010	chr10	24949078	24999408	1	0	0	0.000198062	down	-0.460601	0.0499705	Akap7
chr14	77149945	77199743	chr14	77000319	77050049	1	0	1	0.000198271	down	-0.892007	0.0499705	Enox1	Ccdc122,Lacc1
chr15	81899833	81949906	chr15	81649687	81700353	1	1	0	0.000198295	up	0.537086	0.0499705	Csdc2,Aco2,Polr3h	L3mbtl2,Chadl,Ep300
chr17	32000709	32049988	chr17	31599821	31649476	1	1	0	0.000198396	up	0.546593	0.0499705	Rrp1b,Hsf2bp	U2af1,Cbs,Pknox1
chr10	117250072	117299865	chr10	116249509	116298242	1	1	0	0.000198456	up	1.53186	0.0499705	Lyz2,Lyz1	Ptprb,Ptprr
chr8	72549961	72592624	chr8	72049922	72100379	1	1	0	0.000198457	up	1.0743	0.0499705	Smim7,Tmem38a	Olfr373,Olfr372
chr4	55399974	55449752	chr4	55299825	55350007	1	0	0	0.000198539	up	0.491141	0.0499705	Gm12505
chr12	15050374	15099557	chr12	14699833	14750070	1	0	1	0.00019857	down	-1.35629	0.0499705	4930448C13Rik
chr18	36050220	36100128	chr18	34800517	34850120	1	1	0	0.0001986	up	1.86081	0.0499705	Nrg2	Reep2,Kdm3b
chr5	25350314	25399943	chr5	23849610	23899775	1	0	1	0.000198636	down	-2.43325	0.0499705	Kmt2c	Snord93,2700038G22Rik
chr1	155849955	155899939	chr1	154400265	154450050	1	1	0	0.000198662	up	1.52331	0.0499705	Cep350	Cacna1e
chr14	47799913	47849960	chr14	47250225	47300615	1	1	0	0.000198673	up	1.65235	0.0499705		Wdhd1,Mapk1ip1l,Socs4
chr7	24800234	24849959	chr7	24200160	24249750	1	1	0	0.000198846	up	1.73937	0.0499705	Gm5893	Zfp111,Zfp109
chr11	6450112	6500223	chr11	4949811	5000174	1	1	0	0.000198892	up	1.66812	0.0499705	Purb	Ap1b1
chr13	42249929	42300262	chr13	41149893	41199926	1	1	0	0.000198916	up	1.10246	0.0499705		Elovl2,Sycp2l
chr19	54149945	54250028	chr19	53650236	53799600	3	3	0	0.000198944	up	1.0596	0.0499705	Mir3084-2	Mir3084-2,Rbm20
chr14	103449782	103500014	chr14	103049969	103099928	1	1	0	0.000198977	up	0.509849	0.0499705		Acod1,Cln5,Fbxl3
chr8	107400006	107450021	chr8	106199820	106250397	1	1	0	0.000198981	up	2.00622	0.0499705	Nqo1,Wwp2,Nob1	Prmt7,Slc7a6os
chr5	46349665	46399545	chr5	45749912	45799679	1	0	1	0.000198982	down	-1.02396	0.0499705		Lcorl
chr9	108649905	108700040	chr9	108250039	108299943	1	1	0	0.000198994	up	0.873482	0.0499705	Prkar2a,Slc25a20	Dag1,Amt,Nicn1
chr5	88550001	88599888	chr5	87850109	87899896	1	1	0	0.000199038	up	1.44518	0.0499705	Rufy3,Utp3	Gm7337,Odam
chr3	60599663	60699569	chr3	60400076	60450067	2	2	0	0.000199058	up	0.777453	0.0499705	Mbnl1
chr9	110750051	110800039	chr9	109200077	109250021	1	1	0	0.000199068	up	1.90884	0.0499705	Myl3,Prss42	Fbxw20
chr9	94549572	94599996	chr9	92450188	92499987	1	0	1	0.000199084	down	-1.58324	0.0499705		Plscr4
chr5	124200154	124250281	chr5	122550034	122600069	1	1	0	0.000199145	up	1.66664	0.0499705	Pitpnm2,Pitpnm2os1	Ift81
chr9	110300482	110349635	chr9	110199815	110250014	1	0	0	0.000199201	down	-0.460017	0.0499705	Scap,Elp6	Smarcc1,Cspg5
chr5	17599798	17650278	chr5	17150414	17199969	1	0	1	0.000199227	down	-1.21146	0.0499705	Sema3c
chr6	20800374	20849258	chr6	20499904	20550018	1	0	1	0.000199245	down	-1.61254	0.0499705
chr1	176449608	176500119	chr1	174599991	174649733	1	0	1	0.000199295	down	-2.65146	0.0499705	Gm36536	Fmn2
chr5	96349828	96400155	chr5	95899921	95950187	1	1	0	0.000199305	up	0.781167	0.0499705	Fras1
chr7	131700013	131750516	chr7	131049974	131100293	1	1	0	0.000199434	up	1.10416	0.0499705	Fgfr2	Dmbt1,Fgfr2
chr19	29500340	29550069	chr19	29350135	29400323	1	0	0	0.000199454	down	-0.381908	0.0499705	Mir3084-2,Ric1,A930007I19Rik	Mir3084-2,Cd274,Plgrkt
chr8	68549647	68599871	chr8	67750072	67799166	1	1	0	0.000199472	up	1.74254	0.0499705	Csgalnact1	Psd3
chr15	64550143	64599805	chr15	64250213	64300111	1	0	1	0.000199607	down	-0.778938	0.0499705		Asap1
chr2	48849296	48950621	chr2	47950229	48000023	2	0	2	0.000199609	down	-1.21558	0.0499705	Acvr2a,Mbd5,Orc4
chr6	89299961	89349927	chr6	87999905	88050010	1	1	0	0.000199667	up	2.35812	0.0499705	Plxna1	Rab7,Gm5577
chr11	114400016	114449554	chr11	113899684	113950055	1	0	1	0.00019971	down	-1.03772	0.0499705	4932435O22Rik	Sdk2
chr7	67699894	67750173	chr7	66599992	66649624	1	1	0	0.000199711	up	1.05369	0.0499705	Synm,Ttc23	Asb7
chr2	32250328	32300089	chr2	31449888	31499019	1	1	0	0.000199804	up	1.17855	0.0499705	Uck1,Swi5,Pomt1,Golga2	Ass1,Gm5424
chr13	10000040	10050211	chr13	8749831	8799904	1	1	0	0.000199819	up	1.85982	0.0499705	Chrm3	Adarb2
chr3	89599548	89650151	chr3	88299822	88349804	1	1	0	0.000199834	up	1.73996	0.0499705	Kcnn3	Cct3,Smg5,Glmp,Tmem79
chr4	94350635	94399877	chr4	92700081	92749950	1	0	1	0.000199875	down	-2.64883	0.0499705
chr4	36400062	36449517	chr4	35949990	35999341	1	0	1	0.000199891	down	-1.08451	0.0499705	Lingo2	Lingo2
chr1	159150110	159200348	chr1	157299797	157349950	1	0	1	0.000199924	down	-2.12122	0.0499705		Rasal2
chr18	52450210	52499541	chr18	49549851	49599278	1	0	1	0.000200013	down	-2.42837	0.0499705	Srfbp1
chr6	114049928	114100116	chr6	113150015	113200051	1	1	0	0.000200054	up	1.52139	0.0499705		Lhfpl4,Setd5
chr3	85899627	85949741	chr3	84950494	84999739	1	0	1	0.000200069	down	-1.20844	0.0499705		Fbxw7,Arfip1
chr6	10499966	10550220	chr6	10249974	10300058	1	0	1	0.000200085	down	-1.14247	0.0499705
chr2	120099800	120149970	chr2	118949992	118999994	1	1	0	0.000200185	up	1.73324	0.0499705	Ehd4
chr16	13950132	13999844	chr16	13849879	13899708	1	0	1	0.00020021	down	-0.568638	0.0499705	Bmerb1,Ifitm7	Pdxdc1
chr19	16850051	16900121	chr19	15800715	15850038	1	1	0	0.000200237	up	1.52872	0.0499705	Foxb2
chr17	35250690	35300034	chr17	35000007	35050109	1	1	0	0.000200264	up	0.613327	0.0499705	Mir8094,H2-D1,H2-L,Ddx39b	Clic1,Msh5,Vars,Vwa7,Sapcd1
chr14	73749949	73800090	chr14	72099759	72149613	1	1	0	0.000200271	up	2.34368	0.0499705
chr2	127750043	127799748	chr2	127600332	127649959	1	0	1	0.000200327	down	-0.665916	0.0499705	Nphp1,Mtln	Mal,Mrps5
chr16	53949978	54000037	chr16	52299428	52350491	1	0	1	0.000200363	down	-3.61043	0.0499705		Alcam
chr10	126300062	126350108	chr10	125700096	125750249	1	0	1	0.000200496	down	-0.904001	0.0499705
chr10	81549874	81599674	chr10	80200240	80250161	1	1	0	0.000200598	up	1.64762	0.0499705	Tle6,Tle5,Tle2	Pwwp3a,Ndufs7
chr12	109300004	109350348	chr12	108849927	108899972	1	0	1	0.000200683	down	-0.69364	0.0499705		Slc25a47,Wdr25,Wars
chr1	87250213	87300027	chr1	86149796	86199891	1	1	0	0.000200783	up	1.42734	0.0499705	Efhd1	Armc9
chr14	65400246	65450470	chr14	65300061	65350486	1	0	0	0.000200836	up	0.41195	0.0499705	Pnoc	Fbxo16
chr11	93749602	93800170	chr11	93150029	93199960	1	0	1	0.000200915	down	-1.28261	0.0499705		Car10
chr17	64099912	64150095	chr17	63199963	63250168	1	1	0	0.000200926	up	1.74095	0.0499705	Fer	Fbxl17
chr6	51350021	51399343	chr6	51150041	51200036	1	0	0	0.000200933	up	0.493381	0.0499705	Gm6559
chr19	52750080	52800752	chr19	51500121	51550244	1	0	1	0.000201104	down	-1.97283	0.0499705	Mir3084-2	Mir3084-2
chr16	69700239	69750251	chr16	68650211	68700205	1	0	1	0.000201185	down	-2.22294	0.0499705
chr14	31500027	31600090	chr14	30749673	30849858	2	2	0	0.000201238	up	1.24588	0.0499705	Colq,Eaf1,Hacl1	Sfmbt1,Stimate
chr9	106549923	106599876	chr9	105949657	106000005	1	1	0	0.000201312	up	1.1162	0.0499705	Iqcf4,Iqcf3	Col6a5,Col6a4
chr6	50950072	50999708	chr6	50099999	50150264	1	1	0	0.000201321	up	1.85254	0.0499705		Mpp6
chr1	18100002	18150070	chr1	17150017	17199873	1	0	1	0.000201349	down	-1.30524	0.0499705	Crisp4	Gdap1
chr4	32999873	33049876	chr4	32549892	32649889	2	2	0	0.000201384	up	0.544455	0.0499705	4933421O10Rik,Rragd,Ube2j1	Bach2,Bach2os,Gja10,Casp8ap2
chr2	23649712	23699944	chr2	21899786	21949646	1	0	1	0.00020145	down	-2.0022	0.0499705
chr12	30850182	30899963	chr12	30100575	30150021	1	0	1	0.000201451	down	-1.23767	0.0499705	Alkal2,Acp1	Tpo
chr2	110600594	110649918	chr2	108299772	108349927	1	0	1	0.000201452	down	-2.1195	0.0499705	Slc5a12
chr13	90850224	90900060	chr13	90249817	90299733	1	0	1	0.000201492	down	-1.27915	0.0499705	Atp6ap1l
chr6	29600129	29650080	chr6	29150008	29200086	1	1	0	0.000201536	up	0.829344	0.0499705	Tnpo3	Prrt4,Rbm28
chr2	164700145	164749850	chr2	163850103	163900519	1	1	0	0.000201542	up	1.12946	0.0499705	Spint5,Wfdc3,Dnttip1,Spint4	Kcnk15,Rims4
chr2	126800236	126850201	chr2	126699713	126749542	1	0	0	0.000201618	down	-0.461358	0.0499705	Trpm7	Usp50,Usp8
chr16	24900355	24949132	chr16	23299978	23350280	1	0	1	0.000201624	down	-1.88923	0.0499705	Lpp	St6gal1
chr5	89049569	89099915	chr5	87700229	87750406	1	1	0	0.000201732	up	1.53271	0.0499705	Slc4a4
chr11	35750516	35800273	chr11	35100024	35150123	1	0	1	0.000201744	down	-1.2558	0.0499705	Pank3,Fbll1,Mir103-1	Slit3
chr5	86749319	86799628	chr5	86649754	86699803	1	1	0	0.000201804	up	0.657093	0.0499705	Ythdc1	Tmprss11b
chr3	85050070	85100061	chr3	83900212	83950495	1	1	0	0.000201852	up	1.5275	0.0499705	Arfip1	Tmem131l
chr19	6650028	6687996	chr19	5150189	5200030	1	1	0	0.00020186	up	1.64817	0.0499705		Pacs1
chr13	55399191	55448767	chr13	55249952	55300275	1	1	0	0.000201895	up	0.597591	0.0499705	Slc34a1,Grk6,F12,Pfn3	Nsd1
chr19	33049907	33099728	chr19	32849659	32900025	1	0	0	0.000201913	up	0.428381	0.0499705	Mir3084-2	Mir3084-2
chr11	70100277	70149855	chr11	69850123	69899384	1	1	0	0.000201917	up	0.812371	0.0499705	Asgr2,Mgl2	Tmem95,Mir6924,Kctd11,Acap1,Plscr3,2810408A11Rik,Tnk1
chr3	44549920	44599876	chr3	43549749	43600596	1	0	1	0.000202241	down	-2.22203	0.0499705
chr9	14299734	14349947	chr9	13099577	13150033	1	1	0	0.00020228	up	1.65711	0.0499705	Sesn3	4930568E12Rik
chr10	16399769	16450467	chr10	16299788	16350542	1	0	1	0.000202321	down	-0.625012	0.0499705
chr1	100350168	100400362	chr1	99699733	99749944	1	0	1	0.000202365	down	-1.38722	0.0499705	Cntnap5b
chr12	112099885	112149886	chr12	111350758	111399895	1	1	0	0.000202481	up	1.11381	0.0499705	Mir3073a,Mir3073b,Aspg,Mir203,Kif26a	Cdc42bpb
chr3	80949911	80999880	chr3	80100168	80150219	1	0	1	0.000202481	down	-1.35366	0.0499705
chr17	32849815	32899536	chr17	31399392	31450094	1	1	0	0.000202556	up	1.7335	0.0499705	Zfp870	Pde9a
chr3	137599522	137650022	chr3	137449932	137499826	1	0	1	0.000202566	down	-0.750272	0.0499705	Ddit4l
chr15	26350343	26399932	chr15	24600367	24650131	1	0	1	0.00020258	down	-1.63263	0.0499705	2011-03-01
chr15	31050001	31099606	chr15	29450078	29500153	1	0	1	0.000202689	down	-3.61261	0.0499705
chr17	26300112	26350015	chr17	25249985	25299964	1	1	0	0.000202704	up	1.42886	0.0499705		Ube2i,Prss34,Baiap3
chr10	21249947	21300027	chr10	20649723	20699964	1	0	1	0.000202725	down	-1.25405	0.0499705	Hbs1l	Pde7b
chr14	101300610	101349894	chr14	99649882	99699448	1	0	1	0.000202738	down	-1.58309	0.0499705
chr8	47150155	47199985	chr8	46050023	46100017	1	1	0	0.000202791	up	1.35462	0.0499705	Stox2	Snx25
chr1	27049840	27100382	chr1	26799949	26850744	1	0	1	0.000202814	down	-1.17344	0.0499705
chr12	35649835	35700294	chr12	35251123	35300099	1	0	1	0.000202835	down	-0.863514	0.0499705	9130015A21Rik
chr1	98050031	98099890	chr1	97750212	97800047	1	0	1	0.000202852	down	-1.07656	0.0499705	Pam	Pam,Ppip5k2,Gin1
chr5	73499751	73550240	chr5	72050039	72100015	1	1	0	0.000202856	up	2.00758	0.0499705	Dcun1d4	Gabrb1
chr10	101600382	101650154	chr10	100700050	100749918	1	0	1	0.000202936	down	-1.78845	0.0499705		Gm35722
chr4	134850134	134899935	chr4	132899889	132950151	1	1	0	0.000202967	up	1.90655	0.0499705	Rhd,Maco1,Tmem50a	Fam76a
chr19	60399625	60449885	chr19	59399729	59450207	1	0	1	0.00020309	down	-0.991649	0.0499705	Mir3084-2	Mir3084-2,Emx2os
chr12	96000214	96050104	chr12	95849916	95899538	1	0	1	0.000203253	down	-0.976345	0.0499705	1700019M22Rik
chr13	89400035	89449919	chr13	85250225	85299872	1	0	1	0.000203275	down	-2.43338	0.0499705		Rasa1
chr8	31199931	31249990	chr8	30900070	30950163	1	1	0	0.000203283	up	1.0568	0.0499705	Fut10
chr15	42350009	42399972	chr15	41499946	41550080	1	0	1	0.000203336	down	-2.38277	0.0499705		Oxr1
chr6	116700145	116749855	chr6	115700225	115750007	1	1	0	0.000203505	up	1.73471	0.0499705	Tmem72	Tmem40
chr6	134949680	134999968	chr6	134849900	134900058	1	0	0	0.000203533	up	0.370795	0.0499705	Lockd,Apold1	Gpr19,Crebl2,2810454H06Rik
chr6	30500128	30549948	chr6	29050046	29099780	1	1	0	0.00020359	up	1.65904	0.0499705	Cpa2,Tmem209,Ssmem1	Lep
chr8	24200072	24250342	chr8	23950211	24000394	1	1	0	0.000203606	up	0.782342	0.0499705		Zmat4
chr13	101500001	101549909	chr13	101399793	101449967	1	1	0	0.000203664	up	0.543466	0.0499705		4933416M06Rik
chr1	84850445	84949974	chr1	84699638	84749552	2	2	0	0.000203719	up	0.697337	0.0499705	Fbxo36,Slc16a14	Trip12
chr13	20000008	20100363	chr13	19700016	19799963	2	0	2	0.000203762	down	-0.638122	0.0499705	Elmo1	Gpr141b,Gpr141
chr4	94850079	94949859	chr4	94599628	94699800	3	0	3	0.000203867	down	-0.91786	0.0499705	Tek,Mysm1,Eqtn	Lrrc19,Plaa,Ift74,Mir872
chr8	7799951	7849106	chr8	7049968	7100431	1	0	1	0.000203869	down	-1.35732	0.0499705
chr19	46800175	46849766	chr19	46200207	46299794	2	2	0	0.000204086	up	1.0658	0.0499705	Mir3084-2,Cnnm2	Mir3084-2,Gbf1
chr15	35199910	35250023	chr15	34849685	34900248	1	1	0	0.000204243	up	0.750928	0.0499705		Stk3
chr8	12800207	12848740	chr8	10599978	10650254	1	1	0	0.000204274	up	1.9131	0.0499705	Gm15350,Atp11a	Myo16
chr4	41399938	41450031	chr4	41050110	41100054	1	1	0	0.000204317	up	0.545851	0.0499705	Kif24	Aqp3
chr9	119749969	119800164	chr9	119650088	119699743	1	0	0	0.000204352	down	-0.474217	0.0499705	Scn11a	Scn10a
chr3	90450367	90499922	chr3	89150156	89200308	1	1	0	0.000204477	up	2.00484	0.0499705	Npr1,Snapin,Chtop,Ilf2	Gm45927,Clk2,Hcn3,Scamp3,Fam189b
chr1	87300024	87350337	chr1	86000093	86049830	1	1	0	0.000204582	up	1.85396	0.0499705	Gigyf2,Efhd1	Spata3,2810459M11Rik
chr1	50750060	50799910	chr1	48300160	48349291	1	0	1	0.000204588	down	-2.43197	0.0499705
chr1	53350014	53399979	chr1	51949773	51999587	1	1	0	0.000204638	up	1.42851	0.0499705	Asdurf,Dnah7a,Asnsd1	Stat4
chr19	61050092	61099772	chr19	60399625	60449885	1	1	0	0.000204722	up	1.12708	0.0499705	Grk5,Zfp950	Mir3084-2
chr12	25899979	26000541	chr12	24900168	25000391	2	0	2	0.00020474	down	-1.07645	0.0499705		Mboat2,Kidins220
chr12	87500069	87550123	chr12	87050430	87100217	1	1	0	0.000204836	up	1.35709	0.0499705	Gm8300	Tmem63c,Ngb
chr4	134099690	134150010	chr4	133300056	133349619	1	1	0	0.000204872	up	1.19298	0.0499705	Ubxn11,Cep85,Sh3bgrl3	Wdtc1
chr6	149000164	149049502	chr6	148650296	148700182	1	0	1	0.000204892	down	-1.25129	0.0499705	Dennd5b	4930528G23Rik
chr6	143450129	143500168	chr6	143199566	143249681	1	0	1	0.000204894	down	-0.982463	0.0499705		D6Ertd474e,Etnk1
chr19	32649439	32749770	chr19	31900330	31999560	2	0	2	0.000204913	down	-0.970164	0.0499705	Mir3084-2,Papss2,Atad1	Mir3084-2,Asah2,A1cf
chr11	121100059	121150300	chr11	118650378	118699665	1	1	0	0.000204957	up	1.66221	0.0499705	Tex19.2,Tex19.1	Rbfox3
chr19	40200081	40299850	chr19	38800384	38899459	2	0	2	0.000205053	down	-1.41928	0.0499705	Mir3084-2,Pdlim1,Sorbs1	Mir3084-2,Tbc1d12,Noc3l
chr2	46600318	46649928	chr2	43750166	43800058	1	0	1	0.000205058	down	-2.98378	0.0499705		Arhgap15
chr7	110699950	110750260	chr7	109449759	109499670	1	1	0	0.000205141	up	1.52298	0.0499705		Trim66
chr15	9800112	9850086	chr15	9249649	9299886	1	0	1	0.000205145	down	-1.22992	0.0499705		Ugt3a1
chr1	134200039	134249920	chr1	132900258	132950367	1	1	0	0.000205152	up	1.18989	0.0499705	Adora1,Mybph	Lrrn2
chr18	77600150	77650278	chr18	77049920	77099778	1	0	1	0.000205297	down	-0.991779	0.0499705	8030462N17Rik	Pias2
chr6	13050132	13100413	chr6	12399927	12450163	1	0	1	0.000205302	down	-1.32832	0.0499705	Tmem106b	Thsd7a
chr6	39299962	39350093	chr6	37999660	38050238	1	1	0	0.000205354	up	1.86281	0.0499705	Slc37a3	Atp6v0a4,Svopl
chr6	42400143	42449884	chr6	41799581	41849878	1	0	1	0.000205548	down	-1.5619	0.0499705	Tas2r126,Tas2r135,Tas2r143	Pip
chr2	51101026	51200751	chr2	50299997	50349842	2	0	2	0.000205673	down	-0.827369	0.0499705	Rnd3	Gm13483
chr2	5649948	5699952	chr2	4500112	4550156	1	1	0	0.000205676	up	2.35973	0.0499705	Camk1d	Frmd4a
chr1	111249994	111300003	chr1	111149933	111200315	1	0	1	0.000205833	down	-0.958935	0.0499705
chr18	6549630	6600223	chr18	5400042	5449805	1	1	0	0.00020591	up	1.20861	0.0499705
chr1	180499495	180550290	chr1	179600079	179649681	1	1	0	0.000205936	up	1.74342	0.0499705		Cnst
chr6	15349405	15399091	chr6	15000124	15049727	1	0	1	0.00020599	down	-1.20931	0.0499705	Foxp2	Foxp2
chr17	36699962	36749774	chr17	36050022	36099932	1	1	0	0.000206026	up	2.01915	0.0499705		Gm11127,H2-Bl,Gm6034
chr5	93199978	93300362	chr5	92999954	93100117	2	2	0	0.00020608	up	0.51264	0.0499705	Ccni,2010109A12Rik,Ccng2	Sept11,Sowahb
chr3	85199764	85249969	chr3	84249914	84299819	1	1	0	0.000206129	up	1.27259	0.0499705	Arfip1	Trim2
chr19	32199497	32249810	chr19	29500340	29550069	1	0	1	0.000206192	down	-2.42316	0.0499705	Mir3084-2,Sgms1	Mir3084-2,Ric1,A930007I19Rik
chr10	79250062	79300481	chr10	78499929	78550409	1	0	1	0.000206244	down	-1.61387	0.0499705	Vmn2r81
chr1	185399848	185449710	chr1	183299848	183349900	1	1	0	0.000206379	up	1.07655	0.0499705	Gm2061,Eprs,9630028B13Rik	Aida,Mia3
chr10	46399993	46450161	chr10	45699964	45750041	1	0	1	0.000206389	down	-2.95863	0.0499705		Hace1
chr19	42849828	42900666	chr19	40200081	40249875	1	1	0	0.0002064	up	2.52661	0.0499705	Mir3084-2,Hpse2	Mir3084-2,Pdlim1
chr11	116749895	116800066	chr11	116649954	116700109	1	0	0	0.000206425	down	-0.475212	0.0499705	BC018473,St6galnac1	Prcd,Snord1b,Snord1c,Snord1a,Cygb,St6galnac2,Snhg16
chr17	82550069	82599782	chr17	81099940	81150528	1	0	1	0.000206446	down	-1.67067	0.0499705
chr8	7900337	7950157	chr8	6450267	6500084	1	0	1	0.000206472	down	-2.38362	0.0499705
chr14	84699927	84750211	chr14	84600513	84649443	1	0	1	0.000206489	down	-0.845601	0.0499705
chr6	76249820	76300035	chr6	75199173	75250800	1	0	1	0.000206602	down	-1.7313	0.0499705
chr5	113949898	114000503	chr5	113349898	113400090	1	1	0	0.000206678	up	1.02795	0.0499705	Ssh1	Aym1
chr11	9150044	9200226	chr11	7900302	7950468	1	1	0	0.00020668	up	1.53008	0.0499705	Abca13
chr15	79750246	79799776	chr15	79599461	79649916	1	1	0	0.000206776	up	0.559372	0.0499705	Gm16576,Npcd,Dnal4,Nptxr	Dmc1,Fam227a
chr1	152200015	152249388	chr1	151150047	151199921	1	1	0	0.000206815	up	2.01406	0.0499705
chr11	32850280	32899961	chr11	32549805	32599760	1	1	0	0.000206854	up	1.43396	0.0499705		Stk10
chr3	69201162	69249906	chr3	69100002	69149889	1	0	1	0.00020686	down	-0.555581	0.0499705	Arl14	Kpna4,Gm1647
chr15	20499997	20550044	chr15	19399997	19450042	1	0	1	0.000206902	down	-2.38129	0.0499705
chr1	38849455	38899934	chr1	36200105	36249950	1	0	1	0.000206918	down	-3.60818	0.0499705	Chst10	Uggt1
chr13	114250073	114299647	chr13	114100700	114150110	1	1	0	0.000206989	up	0.616443	0.0499705	Ndufs4	Arl15,A430090L17Rik
chr2	49449546	49500027	chr2	49349836	49400443	1	0	1	0.00020707	down	-0.575744	0.0499705	Epc2
chr12	55800064	55849770	chr12	55450024	55500211	1	1	0	0.00020707	up	0.834497	0.0499705	Brms1l,Ralgapa1	Nfkbia
chr1	106950014	107000534	chr1	106349741	106399392	1	1	0	0.000207362	up	1.35665	0.0499705	Serpinb13,Serpinb12	Phlpp1
chr15	45199899	45250292	chr15	45050107	45099934	1	0	1	0.000207583	down	-0.910579	0.0499705
chr7	43199841	43249927	chr7	42600050	42650235	1	0	1	0.000207814	down	-1.35495	0.0499705	EU599041	Zfp976
chr5	148749812	148799934	chr5	147800092	147850014	1	1	0	0.000207885	up	1.86094	0.0499705	4930505K14Rik
chr1	118600111	118649904	chr1	118399666	118450122	1	1	0	0.000207956	up	0.790524	0.0499705	Clasp1,Tfcp2l1	Clasp1
chr7	24449866	24500043	chr7	23950050	24000755	1	1	0	0.000208	up	1.2771	0.0499705	Plaur,Irgc1,Cadm4	Vmn1r180,Vmn1r181
chr16	91800078	91850127	chr16	91200225	91249680	1	1	0	0.000208207	up	1.26048	0.0499705	Itsn1,Donson	Olig2
chr16	95150292	95200233	chr16	93949499	94000048	1	1	0	0.000208362	up	1.86108	0.0499705	Gm31641	Cldn14
chr10	128900089	128950034	chr10	128099993	128150103	1	1	0	0.000208572	up	1.84084	0.0499705	Cd63,Bloc1s1,Itga7,Rdh5	Baz2a,Rbms2
chr13	23500131	23550148	chr13	21150085	21200376	1	1	0	0.000208664	up	0.680646	0.0499705	Hist1h3f,Hist1h2af,Hist1h2bh,Hist1h4h,Hist1h3g	Trim27
chr15	46549967	46599981	chr15	44999983	45050110	1	0	1	0.00020873	down	-1.89865	0.0499705
chr5	107100891	107149959	chr5	106999999	107049974	1	0	0	0.000208731	down	-0.468173	0.0499705	Tgfbr3
chr12	64750599	64800348	chr12	63200325	63250421	1	0	1	0.000208929	down	-2.00331	0.0499705
chr1	146200228	146299719	chr1	144249570	144350024	2	0	2	0.000209002	down	-2.17168	0.0499705
chr15	67750129	67800115	chr15	67150196	67200483	1	0	1	0.000209005	down	-1.08933	0.0499705		St3gal1
chr17	78349153	78400015	chr17	75650499	75699347	1	0	1	0.000209011	down	-2.64472	0.0499705	Fez2,Crim1
chr9	105550041	105600087	chr9	105099866	105150122	1	1	0	0.000209211	up	1.07237	0.0499705		Nudt16l2,Nudt16
chr13	81700026	81749971	chr13	81149875	81200038	1	0	1	0.00020924	down	-1.55917	0.0499705	Polr3g,Mblac2	Adgrv1
chr17	65099766	65150049	chr17	64650272	64699878	1	1	0	0.00020926	up	1.27422	0.0499705		Man2a1
chr5	113850845	113900225	chr5	113649646	113699772	1	1	0	0.000209388	up	0.776371	0.0499705	Coro1c	Cmklr1,1700069L16Rik
chr16	24500062	24549929	chr16	23650126	23699120	1	1	0	0.000209472	up	1.6595	0.0499705	Lpp,Morf4l1-ps1
chr6	125299256	125349940	chr6	124649912	124700352	1	1	0	0.000209544	up	1.06562	0.0499705	Ltbr,Scnn1a,Tnfrsf1a	Lpcat3
chr16	22549647	22599058	chr16	22400277	22450093	1	0	0	0.00020966	up	0.444772	0.0499705	Dgkg	Etv5
chr18	32050364	32100204	chr18	31850158	31899398	1	0	0	0.000209723	down	-0.491339	0.0499705	Iws1	Wdr33
chr8	12000162	12049756	chr8	11199999	11250535	1	1	0	0.000209729	up	1.35503	0.0499705		Col4a1
chr6	69750069	69800004	chr6	69499906	69550403	1	0	1	0.000209744	down	-0.789837	0.0499705
chr10	60750541	60799993	chr10	60050104	60150316	2	2	0	0.000209758	up	1.02259	0.0499705	Unc5b,Slc29a3	Ascc1,Mir6906,Spock2
chr5	35149753	35200059	chr5	32100315	32150126	1	1	0	0.000209811	up	1.90766	0.0499705		Fosl2
chr9	105799974	105849725	chr9	105449155	105499906	1	0	1	0.000209855	down	-0.914459	0.0499705	Col6a6	Atp2c1
chr19	36300056	36350078	chr19	36199480	36250017	1	0	0	0.000209871	down	-0.451186	0.0499705	Mir3084-2	Mir3084-2
chr6	121499643	121549964	chr6	121150096	121200013	1	0	1	0.000209882	down	-1.19304	0.0499705		Pex26
chr11	46500019	46549772	chr11	44999979	45100019	2	2	0	0.000210009	up	2.82109	0.0499705	Gm12169,Gm12171	Ebf1
chr15	38900013	38949241	chr15	37649932	37700170	1	1	0	0.000210113	up	1.27288	0.0499705	Baalc	Ncald
chr1	115900052	115950044	chr1	114049874	114099884	1	0	1	0.000210131	down	-2.64736	0.0499705	Cntnap5a
chr11	101500062	101549873	chr11	100449987	100499856	1	1	0	0.000210145	up	1.14483	0.0499705	Brca1	Mir7116,Acly,Klhl11,Klhl10
chr17	19100391	19149800	chr17	18800245	18850050	1	0	1	0.000210226	down	-1.31833	0.0499705
chr4	83349780	83399793	chr4	83250106	83300632	1	0	0	0.000210361	up	0.43556	0.0499705	Gm11413	Ttc39b
chr5	139949870	139999955	chr5	138949994	139000125	1	1	0	0.000210369	up	1.42634	0.0499705	Elfn1	Pdgfa
chr16	25299998	25350117	chr16	23299978	23350280	1	0	1	0.000210603	down	-2.97667	0.0499705	Tprg	St6gal1
chr13	37299831	37349270	chr13	37050029	37100356	1	0	1	0.000210609	down	-0.789032	0.0499705	Ly86	F13a1
chr18	23199959	23249945	chr18	22300051	22350048	1	1	0	0.000210623	up	1.85969	0.0499705	Gm7788	Asxl3
chr17	21050015	21100018	chr17	19800325	19850032	1	0	1	0.000210646	down	-2.9572	0.0499705	Gm5092	Vmn2r103
chr4	41749931	41799651	chr4	41549609	41600098	1	1	0	0.000210695	up	0.723663	0.0499705	Gm42274,Galt,Il11ra1,Sigmar1,Ccl27a	Dnaic1,Fam219a
chr6	128950001	129000079	chr6	127399796	127450399	1	0	1	0.00021077	down	-2.42319	0.0499705	Gm15987,Mir7649,BC064078,Clec2g	Parp11
chr2	46049872	46099971	chr2	45799619	45849936	1	0	1	0.000210786	down	-0.71415	0.0499705
chr5	110499870	110549488	chr5	110350975	110400481	1	1	0	0.000210812	up	0.517132	0.0499705	A630023P12Rik,Galnt9	Lrcol1,Fbrsl1
chr1	133349754	133400170	chr1	132500090	132549926	1	1	0	0.000210852	up	1.32851	0.0499705	Ren1,Ren2,Sox13,Etnk2	Rbbp5,Cntn2,Tmem81
chr6	41700220	41750093	chr6	41299859	41349571	1	0	1	0.000210998	down	-1.06731	0.0499705	Kel	Try5,Try4
chr2	27799810	27849980	chr2	26699948	26750246	1	1	0	0.000211121	up	1.14441	0.0499705
chr18	78449574	78499947	chr18	77300019	77350118	1	0	1	0.000211127	down	-2.60845	0.0499705		Loxhd1
chr2	85049867	85099708	chr2	84600037	84649807	1	1	0	0.000211339	up	1.01705	0.0499705	Tnks1bp1,4930443O20Rik	Ctnnd1
chr2	4849420	4901291	chr2	4200263	4250165	1	0	1	0.000211377	down	-1.60996	0.0499705	Sephs1	Frmd4a
chr11	114899897	114950186	chr11	114750139	114799920	1	0	0	0.000211489	down	-0.490182	0.0499705	Cd300a,Cd300lb	Gpr142,Kif19a,Dnaic2,Btbd17
chr10	90649991	90699150	chr10	90049980	90099716	1	0	1	0.00021152	down	-0.948947	0.0499705	Anks1b	Anks1b
chr5	68649908	68699984	chr5	67850428	67899920	1	0	1	0.000211561	down	-2.06989	0.0499705
chr8	21200400	21249921	chr8	20949310	20999991	1	0	1	0.000211751	down	-1.66568	0.0499705	Gm15293,Gm15292
chr6	43650040	43700042	chr6	42199326	42250065	1	1	0	0.000211763	up	1.85311	0.0499705	Tpk1	Tas2r144,Gstk1
chr11	106799891	106850030	chr11	106200088	106250293	1	1	0	0.000211823	up	1.04507	0.0499705	Cep95,Smurf2	Ftsj3,Ccdc47,Ddx42,Strada
chr16	76649938	76700176	chr16	75750156	75799968	1	1	0	0.000211885	up	0.803324	0.0499705		Hspa13
chr12	87100214	87149926	chr12	86700058	86750149	1	1	0	0.000211919	up	0.829166	0.0499705	Gstz1,Pomt2,Gm6566,Ngb	Lrrc74a,Angel1
chr2	164900503	164949951	chr2	163500481	163549718	1	1	0	0.000212051	up	2.01919	0.0499705	Mmp9,Zfp335	R3hdml,Hnf4a,Hnf4aos
chr3	85550385	85599722	chr3	85249966	85299839	1	0	1	0.000212052	down	-0.917845	0.0499705	Gatb,Arfip1	Arfip1
chr2	128549765	128599485	chr2	127950240	128000161	1	0	0	0.000212128	up	0.492572	0.0499705	Spdye4c	Acoxl
chr19	59799839	59849821	chr19	59100620	59150200	1	1	0	0.000212255	up	1.32785	0.0499705	Mir3084-2	Mir3084-2
chr10	80850102	80899977	chr10	80200240	80250161	1	1	0	0.000212284	up	0.843817	0.0499705	Timm13,Tmprss9,Lsm7,Sppl2b	Pwwp3a,Ndufs7
chr12	54049955	54100092	chr12	52899945	52949773	1	0	1	0.000212296	down	-0.788192	0.0499705	Npas3	Akap6
chr7	110649884	110699953	chr7	109699952	109749906	1	1	0	0.000212308	up	0.937721	0.0499705		Tmem9b,Ascl3,BC051019,Akip1,St5
chr8	79750099	79799787	chr8	79500029	79549653	1	1	0	0.00021233	up	1.09772	0.0499705	Anapc10
chr2	47199889	47250059	chr2	46049872	46099971	1	0	1	0.000212341	down	-1.97319	0.0499705
chr11	119449196	119499776	chr11	117650069	117699927	1	1	0	0.000212536	up	1.90896	0.0499705	Endov,Rnf213,A930037H05Rik	Tnrc6c
chr7	88500078	88550126	chr7	88100023	88149887	1	0	1	0.000212666	down	-0.693941	0.0499705		Grm5
chr2	6898998	6950071	chr2	5150067	5199887	1	1	0	0.000212692	up	1.76282	0.0499705	Celf2	Ccdc3
chr1	133900124	133949926	chr1	133499954	133599792	2	2	0	0.000212827	up	0.750241	0.0499705	Prelp,Optc
chr9	65100010	65150150	chr9	64100033	64149597	1	1	0	0.000212943	up	1.10923	0.0499705	Igdcc3,Igdcc4	Lctl,Zwilch
chr9	71249721	71350161	chr9	70149907	70200491	2	2	0	0.000212946	up	1.32555	0.0499705	Aldh1a2
chr15	81199804	81249648	chr15	78600569	78650079	1	1	0	0.000212985	up	2.51423	0.0499705	Mchr1,8430426J06Rik	Cyth4
chr5	123199823	123250019	chr5	122299803	122349779	1	1	0	0.000213113	up	1.52225	0.0499705	Psmd9	Rad9b,Pptc7
chr4	135699478	135750100	chr4	134650131	134700291	1	1	0	0.000213429	up	1.33037	0.0499705	Il22ra1,Ifnlr1	Man1c1
chr5	36850691	36899904	chr5	36299692	36350072	1	1	0	0.00021356	up	0.914027	0.0499705	Ppp2r2c,Ppp2r2cos	Mir7689,Sorcs2
chr17	59650009	59699784	chr17	59500007	59549935	1	0	1	0.000213737	down	-1.00664	0.0499705
chr3	131700090	131750024	chr3	131464426	131499898	1	1	0	0.000213844	up	1.11048	0.0499705		Sgms2
chr17	51749642	51800430	chr17	50799838	50850296	1	0	1	0.000213851	down	-0.913719	0.0499705	Satb1	Tbc1d5
chr13	80550136	80600038	chr13	76749995	76800001	1	0	1	0.000213952	down	-1.90186	0.0499705		Mctp1
chr18	12249691	12300674	chr18	12000144	12050004	1	1	0	0.000213962	up	0.688377	0.0499705	Ankrd29	Tmem241
chr13	90850224	90900060	chr13	85599772	85650210	1	0	1	0.00021401	down	-2.23358	0.0499705	Atp6ap1l
chr6	124049688	124100303	chr6	122850065	122900116	1	0	1	0.000214033	down	-1.95125	0.0499705	Vmn2r26	C3ar1,Necap1
chr11	52300418	52349796	chr11	51400077	51450133	1	1	0	0.00021408	up	1.74255	0.0499705		Col23a1
chr7	84100451	84150184	chr7	83900138	83949747	1	1	0	0.000214082	up	0.66928	0.0499705	Abhd17c	Mesd,Cemip
chr8	117850300	117900099	chr8	117249979	117299850	1	1	0	0.000214092	up	1.86135	0.0499705		Cmip
chr16	70600009	70649928	chr16	68549935	68601192	1	0	1	0.000214126	down	-2.9844	0.0499705	D16Ertd519e
chr2	31000287	31050152	chr2	29749993	29800165	1	1	0	0.00021416	up	1.52376	0.0499705	Fnbp1,Usp20	Trub2,Coq4,Gm13547
chr14	37249901	37299715	chr14	36599990	36649944	1	1	0	0.000214281	up	1.36318	0.0499705
chr5	134399878	134449849	chr5	134299886	134349936	1	0	1	0.000214283	down	-0.547746	0.0499705	Gtf2ird1	Mir3965,Gtf2i
chr16	91800078	91850127	chr16	91299780	91350652	1	1	0	0.000214331	up	1.13228	0.0499705	Itsn1,Donson
chr4	133949983	134000063	chr4	132950148	133000014	1	1	0	0.000214361	up	1.27581	0.0499705	Hmgn2,Dhdds	Fgr
chr5	65599797	65650019	chr5	65399893	65450647	1	0	0	0.000214661	down	-0.462254	0.0499705	Pds5a	Ugdh,Smim14,Lias
chr1	162750009	162799943	chr1	162000307	162049700	1	1	0	0.000214665	up	1.73271	0.0499705	Fmo4	Dnm3,Pigc,2810442N19Rik
chr19	33350149	33400105	chr19	32700232	32749770	1	1	0	0.000214762	up	0.515196	0.0499705	Mir3084-2,Rnls	Mir3084-2,Atad1
chr15	73750304	73800071	chr15	72750154	72799865	1	1	0	0.000214836	up	1.35876	0.0499705	Ptp4a3,Mroh5	Trappc9
chr16	38600001	38649931	chr16	38399911	38449706	1	1	0	0.000214877	up	0.742185	0.0499705	Arhgap31	Adprh,Pla1a
chr9	72600169	72649728	chr9	72200029	72250088	1	1	0	0.000214895	up	0.845606	0.0499705	Rfx7
chr9	108599934	108649908	chr9	108100084	108150255	1	1	0	0.000215038	up	0.979252	0.0499705	Arih2	Bsn,4930447F24Rik
chr3	24050032	24099699	chr3	20499765	20549963	1	0	1	0.000215074	down	-3.60601	0.0499705	Naaladl2
chr7	80400468	80449950	chr7	79799961	79849759	1	1	0	0.000215123	up	1.05744	0.0499705	Furin	Anpep,Mesp2
chr4	77599757	77650094	chr4	77450376	77499871	1	0	1	0.00021519	down	-0.923	0.0499705
chr15	58350064	58399568	chr15	57549846	57600066	1	1	0	0.0002152	up	1.08513	0.0499705	Anxa13
chr6	108599096	108700641	chr6	108500016	108549408	2	0	0	0.000215229	down	-0.41214	0.0499705	0610040F04Rik,Bhlhe40	Itpr1
chr8	35449985	35499945	chr8	34849568	34900037	1	0	1	0.000215312	down	-0.796538	0.0499705	Eri1	Tnks
chr12	5699810	5749872	chr12	5150116	5200893	1	1	0	0.000215444	up	1.43144	0.0499705		Klhl29
chr12	118850367	118900643	chr12	116850085	116900284	1	0	1	0.000215511	down	-1.99913	0.0499705	Sp8,Abcb5	Ptprn2
chr11	116749895	116800066	chr11	115250004	115300701	1	1	0	0.000215683	up	2.73929	0.0499705	BC018473,St6galnac1	Fdxr,Grin2c,Fads6
chr12	33900231	33950275	chr12	32999726	33050043	1	1	0	0.000215746	up	1.8616	0.0499705	Ferd3l	Cdhr3
chr1	119249940	119300157	chr1	119049805	119100214	1	1	0	0.000215974	up	0.764027	0.0499705		Gli2
chr9	75550426	75599974	chr9	74700344	74799788	2	2	0	0.000216121	up	1.3636	0.0499705	Tmod3,Tmod2
chr1	52250153	52300217	chr1	51699978	51799952	2	2	0	0.000216125	up	1.11702	0.0499705		Myo1b
chr17	83000049	83050008	chr17	81199892	81249886	1	0	1	0.000216137	down	-1.67506	0.0499705	Gm19689
chr1	152750230	152799704	chr1	152499976	152549994	1	0	1	0.000216291	down	-0.507141	0.0499705	Rgl1,Arpc5,Apobec4	Rgl1,Colgalt2
chr13	59600234	59649711	chr13	59250339	59300227	1	1	0	0.00021644	up	1.18965	0.0499705	Golm1,Naa35
chr2	148849899	148900156	chr2	148750094	148800014	1	0	0	0.000216456	down	-0.481378	0.0499705	Cst3,Cstdc2	Cst8,Cstl1,Cst12,Cst11,Cstdc1
chr1	194099904	194150297	chr1	190297408	190349932	1	0	1	0.000216636	down	-1.99971	0.0499705
chr19	7049487	7100282	chr19	4950094	4999904	1	1	0	0.000216693	up	1.76276	0.0499705	Macrod1,Flrt1	Npas4,Mrpl11
chr10	55749984	55799949	chr10	54150006	54201088	1	0	1	0.000216726	down	-2.23716	0.0499705
chr7	111249794	111300163	chr7	110950112	111000154	1	1	0	0.000216756	up	0.721993	0.0499705		Mrvi1
chr16	36000699	36049898	chr16	35349872	35400399	1	1	0	0.000217009	up	1.32697	0.0499705	Kpna1,Wdr5b,Fam162a	Sec22a,Pdia5
chr5	70149505	70200048	chr5	69999987	70050318	1	0	1	0.000217122	down	-0.920398	0.0499705
chr12	12750478	12799925	chr12	11300410	11350435	1	0	1	0.000217136	down	-2.19219	0.0499705		Vsnl1,Smc6
chr7	88550123	88599999	chr7	87350265	87399916	1	0	1	0.000217278	down	-1.51399	0.0499705		Nox4
chr4	71499966	71549882	chr4	71250796	71300161	1	0	1	0.000217318	down	-0.958537	0.0499705
chr3	10300629	10350454	chr3	9900031	9950248	1	0	1	0.000217426	down	-0.962927	0.0499705	Slc10a5,Impa1,Zfand1,Fabp12
chr4	44699832	44749970	chr4	44100193	44150111	1	1	0	0.000217586	up	1.10147	0.0499705	Pax5,5730488B01Rik	Rnf38
chr17	25800032	25850176	chr17	25349733	25400021	1	1	0	0.000217642	up	0.805866	0.0499705	Mir3082,Wdr90,Fbxl16,Rhbdl1,Rhot2,Wdr24,Stub1,Jmjd8	Tpsb2,Tpsg1,Cacna1h
chr13	37200098	37250027	chr13	36799815	36850040	1	0	1	0.000217682	down	-0.854842	0.0499705
chr12	13899925	13950220	chr12	13349885	13400014	1	0	1	0.000217683	down	-1.86746	0.0499705		Nbas
chr3	66299751	66350342	chr3	65849845	65899050	1	0	1	0.000217719	down	-1.78612	0.0499705
chr5	60549972	60600099	chr5	60449987	60499837	1	0	1	0.000217723	down	-0.931862	0.0499705
chr1	171950023	172000017	chr1	171150255	171200213	1	1	0	0.000217858	up	1.05004	0.0499705	Slamf6	Mpz,Sdhc,Pcp4l1
chr2	51150346	51200751	chr2	50549809	50599798	1	0	1	0.000217894	down	-0.767311	0.0499705
chr12	93899962	93950204	chr12	93049712	93100626	1	0	1	0.00021795	down	-2.60956	0.0499705	Mir8099-1
chr10	7950156	8000115	chr10	7799893	7850139	1	0	0	0.000217983	up	0.486104	0.0499705	Tab2	Mir5104,Zc3h12d,Ppil4
chr10	12600161	12650023	chr10	11999395	12050023	1	0	1	0.00021807	down	-1.06081	0.0499705	Utrn
chr19	18699866	18750113	chr19	17199956	17249855	1	0	1	0.000218251	down	-1.44894	0.0499705	D030056L22Rik,Trpm6,Carnmt1	Prune2
chr6	87599311	87650431	chr6	86100273	86150036	1	1	0	0.000218343	up	1.86368	0.0499705	Aplf	Add2
chr14	52600397	52649983	chr14	52249922	52300240	1	0	1	0.000218404	down	-2.38147	0.0499705		Tox4,Mettl3,Chd8,Rab2b
chr17	65500204	65549802	chr17	63500805	63550905	1	1	0	0.000218496	up	1.32267	0.0499705	Tmem232
chr17	51850337	51900251	chr17	51700170	51749645	1	1	0	0.000218523	up	0.705264	0.0499705	Gm20098	Satb1
chr3	89850025	89900162	chr3	88149016	88200216	1	1	0	0.000218588	up	1.97356	0.0499705	Il6ra,She	Mef2d,1700113A16Rik
chr13	55850342	55899937	chr13	54750156	54800018	1	1	0	0.00021879	up	1.52853	0.0499705		Sncb,Eif4e1b,Tspan17
chr15	82249955	82299988	chr15	81199804	81249648	1	1	0	0.000218792	up	1.4336	0.0499705	Sept3,Wbp2nl,1500009C09Rik	Mchr1,8430426J06Rik
chr17	62050329	62100312	chr17	61950385	62000066	1	0	1	0.000218943	down	-0.739196	0.0499705
chr8	86950154	87000013	chr8	85749793	85799696	1	1	0	0.000218989	up	1.4261	0.0499705		Itfg1
chr1	156250196	156300017	chr1	154099983	154150051	1	1	0	0.000218998	up	1.76184	0.0499705	Tdrd5
chr2	164150086	164199600	chr2	163500481	163549718	1	1	0	0.000219115	up	1.25057	0.0499705	Kcns1,Wfdc12,Wfdc5,Stk4,Wfdc15a	R3hdml,Hnf4a,Hnf4aos
chr18	32149755	32199996	chr18	31499595	31549866	1	1	0	0.000219312	up	1.86465	0.0499705	Map3k2
chr9	115400036	115449869	chr9	115149978	115200562	1	1	0	0.000219381	up	0.673584	0.0499705		Osbpl10
chr1	62850000	62899910	chr1	62400229	62449727	1	0	1	0.000219393	down	-1.09191	0.0499705		Pard3b
chr17	91099898	91150560	chr17	91000074	91049755	1	0	1	0.000219405	down	-0.778925	0.0499705		Nrxn1
chr18	11950023	12000147	chr18	11799893	11849903	1	0	1	0.000219453	down	-0.527568	0.0499705	Tmem241	Mir1901,Gm6277,Cables1
chr14	30800016	30849858	chr14	30049944	30100074	1	1	0	0.000219734	up	0.897699	0.0499705	Sfmbt1,Stimate	Cacna1d
chr1	170300008	170349936	chr1	170000018	170050071	1	1	0	0.000219863	up	0.852882	0.0499705	Gm7694,Nos1ap,Spata46	Ddr2
chr6	12450160	12500067	chr6	12349403	12399930	1	0	1	0.000219986	down	-0.694873	0.0499705	Thsd7a	Thsd7a
chr19	41749788	41800028	chr19	40299847	40350097	1	1	0	0.000220043	up	2.73923	0.0499705	Mir3084-2,Arhgap19	Mir3084-2,Sorbs1
chr1	81000107	81050497	chr1	80899939	80949948	1	0	1	0.000220203	down	-0.637644	0.0499705
chr13	37500412	37550139	chr13	34650054	34700040	1	0	1	0.000220203	down	-2.64367	0.0499705		Gm15908,Pxdc1
chr6	135949960	135999782	chr6	135349900	135400072	1	0	1	0.000220295	down	-1.6644	0.0499705	Grin2b	Emp1
chr3	87200024	87249594	chr3	86000296	86050101	1	1	0	0.000220366	up	1.59015	0.0499705		Prss48
chr12	70300084	70349489	chr12	69000105	69049698	1	1	0	0.000220404	up	1.5222	0.0499705	Trim9
chr7	110100452	110149957	chr7	109699952	109749906	1	1	0	0.000220481	up	0.816526	0.0499705	Wee1,1600010M07Rik	Tmem9b,Ascl3,BC051019,Akip1,St5
chr1	36900120	36949925	chr1	36050320	36100019	1	1	0	0.000220499	up	1.74856	0.0499705	Tmem131	Hs6st1
chr7	88050160	88100026	chr7	87799691	87850156	1	0	1	0.00022056	down	-0.846399	0.0499705	Grm5	Grm5
chr6	26950209	27000432	chr6	26399768	26450163	1	0	1	0.000220603	down	-1.15044	0.0499705
chr4	18049694	18099907	chr4	15399870	15449345	1	0	1	0.000220725	down	-2.98117	0.0499705	Mmp16
chr12	30500099	30549793	chr12	28400066	28450193	1	1	0	0.000220756	up	1.76149	0.0499705		Dcdc2c
chr10	60299925	60350036	chr10	60050104	60150316	2	2	0	0.000220761	up	0.553323	0.0499705	Psap,Cdh23,Vsir	Ascc1,Mir6906,Spock2
chr1	138349979	138449856	chr1	137649805	137750195	2	2	0	0.000220789	up	1.35897	0.0499705
chr9	28049722	28100498	chr9	26300120	26350048	1	0	1	0.000220939	down	-2.2337	0.0499705	Opcml
chr16	21749177	21799764	chr16	21499836	21550368	1	0	1	0.000221019	down	-0.536763	0.0499705	1300002E11Rik,Map3k13,Ehhadh	Vps8
chr6	116550001	116650249	chr6	115850021	115949620	3	3	0	0.000221059	up	1.15148	0.0499705	Olfr215,Olfr214,Mir7043,Rassf4,Zfp422	Mbd4,Ift122,H1foo,Rho
chr1	146249878	146299719	chr1	145150304	145200002	1	0	1	0.000221061	down	-2.06833	0.0499705
chr18	53949878	54050098	chr18	53649990	53699989	2	2	0	0.0002212	up	0.864683	0.0499705	Csnk1g3	Cep120
chr9	42750374	42800229	chr9	42050302	42099985	1	1	0	0.000221233	up	1.3346	0.0499705	Grik4	Sorl1
chr8	7100428	7150045	chr8	5299985	5349963	1	0	1	0.000221278	down	-2.23475	0.0499705
chr14	73000474	73049930	chr14	71650133	71699983	1	0	1	0.00022133	down	-3.52886	0.0499705	Cysltr2
chr2	166199927	166249984	chr2	165100042	165150210	1	1	0	0.000221383	up	0.992601	0.0499705		Cdh22
chr4	134249959	134299756	chr4	132400142	132449946	1	1	0	0.000221408	up	3.04524	0.0499705	Pdik1l,Grrp1	Phactr4
chr5	124150070	124200157	chr5	123449973	123499882	1	1	0	0.000221433	up	1.21503	0.0499705	Pitpnm2	Mlxip,Lrrc43,Il31
chr10	7950156	8000115	chr10	7399873	7449759	1	1	0	0.000221465	up	1.07323	0.0499705	Tab2	Ulbp1
chr19	6600081	6650031	chr19	4950094	4999904	1	1	0	0.000221586	up	1.60709	0.0499705		Npas4,Mrpl11
chr10	4999951	5049955	chr10	3800054	3849981	1	1	0	0.000221627	up	1.51776	0.0499705	Esr1,Syne1	Plekhg1
chr4	109150154	109199986	chr4	108349982	108400897	1	1	0	0.000221653	up	1.04465	0.0499705	Osbpl9	Shisal2a,Gpx7
chr7	46650041	46700692	chr7	44200101	44249561	1	1	0	0.000221738	up	1.76223	0.0499705	Tph1,Saal1	Klk1,Klk1b5,Klk1b4,Klk1b3,2410002F23Rik,1700028J19Rik
chr3	79400111	79450022	chr3	79000065	79049815	1	1	0	0.00022178	up	0.823223	0.0499705	Gm17359
chr3	116599484	116650268	chr3	115950369	115999909	1	1	0	0.000221829	up	0.812081	0.0499705	Mfsd14a,Trmt13,Sass6	Mir669n,Slc30a7
chr6	16799772	16849638	chr6	15800235	15850016	1	0	1	0.000221978	down	-2.06602	0.0499705	Tfec	Mdfic
chr13	56150045	56200368	chr13	56049995	56100125	1	1	0	0.000222056	up	0.505671	0.0499705	Tifab	H2afy
chr9	45499641	45550578	chr9	42500030	42550013	1	1	0	0.000222239	up	1.97294	0.0499705	Dscaml1	Grik4,Tbcel
chr7	110250045	110350046	chr7	109699952	109799986	2	2	0	0.000222477	up	1.09356	0.0499705	Swap70,Sbf2	Tmem9b,Ascl3,BC051019,Akip1,St5,Scube2,Nrip3
chr3	94900050	94949377	chr3	94300176	94350010	1	1	0	0.000222563	up	1.32997	0.0499705	Selenbp1	Them5,Them4
chr3	36149780	36200033	chr3	32299983	32349909	1	0	1	0.00022261	down	-2.64129	0.0499705	Qrfpr,Zfp267	Zmat3
chr7	25849982	25900053	chr7	25500010	25550000	1	1	0	0.000222683	up	1.59189	0.0499705	Cyp2b10	Ceacam2,4732471J01Rik
chr9	71850014	71899934	chr9	71300029	71350161	1	0	1	0.000222711	down	-1.55771	0.0499705	Tcf12
chr12	26099900	26150007	chr12	25000388	25099827	2	0	2	0.000222722	down	-1.00894	0.0499705	Gm29687	Kidins220,Id2
chr10	55949890	56000344	chr10	54350420	54399512	1	0	1	0.000222734	down	-1.80275	0.0499705
chr5	8800191	8850458	chr5	8449791	8500358	1	0	0	0.000222834	down	-0.499659	0.0499705	Abcb1b	Rundc3b,Slc25a40
chr7	68150128	68200020	chr7	67050038	67100528	1	1	0	0.000223095	up	1.59807	0.0499705	Igf1r	Adamts17
chr1	92300300	92350021	chr1	90700058	90749923	1	1	0	0.000223098	up	1.36504	0.0499705
chr5	66550332	66600037	chr5	66100491	66150393	1	0	1	0.000223198	down	-1.55638	0.0499705	Apbb2	Rbm47
chr11	78200404	78250019	chr11	77950376	78000174	1	1	0	0.000223218	up	0.566855	0.0499705	Sdf2,Supt6,Proca1	Sez6,Phf12
chr3	28400064	28449880	chr3	26850114	26899880	1	1	0	0.000223317	up	1.76914	0.0499705	Mir466q,Tnik	Spata16
chr4	151899955	151950218	chr4	148499828	148549876	1	1	0	0.000223352	up	1.97506	0.0499705	Dnajc11	Mtor,Angptl7
chr1	176399723	176449611	chr1	174700491	174749896	1	0	1	0.000223411	down	-2.23057	0.0499705	Gm36536	Fmn2
chr3	52449861	52499791	chr3	51500126	51550196	1	1	0	0.000223507	up	1.06234	0.0499705		Setd7
chr14	51050110	51100161	chr14	50749772	50800561	1	0	0	0.000223628	up	0.46861	0.0499705	Ang,Olfr750,Rnase12,Rnase11,Rnase4	Ttc5,Ccnb1ip1
chr7	67649362	67699897	chr7	66800182	66849796	1	1	0	0.000223719	up	0.768362	0.0499705	Ttc23	Adamts17,Cers3
chr13	21200373	21250051	chr13	20749772	20799857	1	1	0	0.000223886	up	1.24776	0.0499705		Aoah
chr17	65600568	65650085	chr17	64250081	64299980	1	1	0	0.000224008	up	1.57984	0.0499705	Txndc2,Vapa	Pja2
chr2	160650041	160750292	chr2	158849148	158899878	2	0	2	0.000224145	down	-1.1753	0.0499705	Top1,Plcg1,Zhx3	Dhx35
chr15	59649592	59700117	chr15	59249869	59300026	1	1	0	0.000224206	up	0.79359	0.0499705	Trib1
chr6	116400201	116449799	chr6	115750004	115800324	1	1	0	0.000224222	up	1.19087	0.0499705	Alox5,March8	Mir7660,Cand2,Tmem40
chr1	134249917	134299614	chr1	132750673	132799768	1	1	0	0.000224269	up	1.32608	0.0499705	Myog,Ppfia4
chr18	6749781	6799873	chr18	6099685	6150503	1	1	0	0.000224293	up	1.39394	0.0499705	Rab18	Arhgap12
chr9	121899917	121949871	chr9	120500350	120549753	1	1	0	0.000224332	up	2.35763	0.0499705	Cyp8b1,Ackr2,1700048O20Rik	Entpd3
chr1	188399851	188450167	chr1	187250140	187301321	1	0	1	0.000224335	down	-2.06464	0.0499705	Ush2a	Gpatch2
chr6	114200180	114249940	chr6	112450503	112499980	1	1	0	0.000224455	up	1.61417	0.0499705	Slc6a11	Cav3,Oxtr
chr8	82249935	82300447	chr8	81250010	81300098	1	1	0	0.000224508	up	0.813129	0.0499705
chr13	9950179	10000043	chr13	9400383	9449657	1	1	0	0.000224524	up	1.09852	0.0499705	Chrm3	Dip2c
chr19	55899589	55999916	chr19	55200072	55300176	2	2	0	0.000224577	up	1.24954	0.0499705	Mir3084-2,Tcf7l2	Mir3084-2,Gucy2g,Acsl5,Zdhhc6
chr1	192399699	192450257	chr1	190849844	190900670	1	1	0	0.000224657	up	1.41003	0.0499705	Kcnh1	Rps6kc1
chr3	72500000	72549863	chr3	72400139	72450335	1	0	1	0.000224738	down	-0.714685	0.0499705
chr6	38599851	38650111	chr6	37349904	37400655	1	1	0	0.000224815	up	1.74796	0.0499705	Luc7l2,Klrg2	Creb3l2
chr12	85500257	85550117	chr12	84899722	84950114	1	1	0	0.000224914	up	0.961391	0.0499705		Arel1
chr2	10399764	10449950	chr2	9950295	10000085	1	1	0	0.000225101	up	1.0275	0.0499705	Sfmbt2	Taf3
chr2	13049790	13099961	chr2	12400129	12449669	1	0	1	0.000225118	down	-0.945246	0.0499705	Rsu1	Mindy3
chr4	7699997	7800143	chr4	7049663	7150533	2	0	2	0.000225214	down	-1.24074	0.0499705
chr7	121150128	121199995	chr7	120699647	120800121	2	2	0	0.000225261	up	1.1993	0.0499705	Otoa	Mosmo,Vwa3a
chr10	34250189	34300226	chr10	34150182	34200024	1	0	0	0.000225343	down	-0.412858	0.0499705	Tspyl1,Nt5dc1,Tspyl4	Dse
chr15	70250209	70300123	chr15	68950073	68999954	1	0	1	0.00022535	down	-1.46868	0.0499705		Khdrbs3
chr2	23850028	23900277	chr2	21699943	21749925	1	0	1	0.000225351	down	-2.23352	0.0499705		Gpr158
chr5	22500037	22550143	chr5	21699986	21749925	1	1	0	0.000225352	up	0.95577	0.0499705	Gm15421,Orc5	Napepld,Pmpcb
chr7	82300296	82349884	chr7	78499802	78550031	1	1	0	0.00022537	up	1.98281	0.0499705	Sh3gl3,Adamtsl3	Ntrk3,E430016F16Rik
chr5	25650149	25700244	chr5	25149836	25250225	2	2	0	0.000225372	up	0.689264	0.0499705	Xrcc2	Galntl5,Galnt11
chr8	84750360	84799482	chr8	84350261	84400337	1	1	0	0.000225519	up	0.888014	0.0499705	Nfix	Cacna1a
chr14	16200182	16250026	chr14	15200154	15249184	1	0	1	0.000225922	down	-1.14638	0.0499705	Ngly1,Oxsm
chr19	40950048	41000056	chr19	40549733	40600298	1	1	0	0.000226005	up	0.75228	0.0499705	Mir3084-2,Blnk	Mir3084-2,Aldh18a1,Tctn3
chr1	62099894	62149827	chr1	61250130	61299375	1	0	1	0.000226061	down	-1.51072	0.0499705	Pard3bos2,Pard3b
chr3	101850056	101900486	chr3	100149635	100198698	1	0	1	0.000226178	down	-2.22023	0.0499705	Slc22a15	Gdap2,Wdr3
chr4	150750111	150800666	chr4	149600046	149649840	1	1	0	0.000226263	up	1.59333	0.0499705		Pik3cd,Clstn1
chr17	57299897	57350264	chr17	56950021	56999995	1	1	0	0.000226538	up	0.578372	0.0499705	Vav1	Acer1,Pspn,Clpp,Alkbh7
chr15	36850042	36899848	chr15	36699932	36749935	1	1	0	0.000226655	up	0.563944	0.0499705
chr15	27200013	27250181	chr15	24850426	24900254	1	0	1	0.00022676	down	-2.65525	0.0499705
chr18	79099884	79149940	chr18	78699922	78750104	1	1	0	0.000226991	up	0.579155	0.0499705	Setbp1
chr7	109699952	109749906	chr7	109549798	109600034	1	0	1	0.000227019	down	-0.696972	0.0499705	Tmem9b,Ascl3,BC051019,Akip1,St5	St5
chr2	109900269	109950027	chr2	109400164	109449954	1	1	0	0.000227213	up	1.32906	0.0499705	Platr8,Lgr4,Lin7c
chr15	80100086	80150208	chr15	78800560	78850043	1	1	0	0.000227276	up	1.58428	0.0499705	Syngr1,Tab1	Cdc42ep1,Card10
chr6	146800420	146850364	chr6	146149991	146200046	1	1	0	0.000227285	up	1.52755	0.0499705	Arntl2,Smco2	Itpr2
chr16	49950304	50000010	chr16	49750500	49799683	1	0	0	0.000227327	up	0.453842	0.0499705		Ift57
chr4	20499837	20550039	chr4	20249810	20299963	1	0	1	0.000227329	down	-1.01078	0.0499705	Nkain3	Nkain3
chr8	123249913	123299930	chr8	122350022	122399670	1	1	0	0.000227388	up	0.948375	0.0499705	Galnt2,Fanca,Zfp276,Vps9d1	Galnt2,Trhr2,Zc3h18
chr6	27250028	27300083	chr6	25900017	25949929	1	0	1	0.00022754	down	-1.51591	0.0499705	Grm8	Gm20756
chr15	5299612	5349838	chr15	4150231	4200084	1	1	0	0.000227646	up	1.7459	0.0499705		Oxct1
chr4	67449870	67500026	chr4	66950188	66999902	1	0	1	0.00022767	down	-1.51303	0.0499705
chr2	14950204	15000011	chr2	14799618	14850057	1	0	1	0.000227672	down	-0.696355	0.0499705	Cacnb2,Nsun6	Cacnb2
chr4	138450060	138499871	chr4	137400074	137449868	1	1	0	0.000227811	up	1.39466	0.0499705	Camk2n1	Cela3a,Cela3b
chr5	93300359	93350047	chr5	92449987	92500435	1	1	0	0.000227821	up	1.47353	0.0499705		Mir6415,Scarb2
chr7	49199972	49250049	chr7	48700303	48750151	1	0	1	0.000227912	down	-1.07791	0.0499705	Nav2
chr15	74300038	74350039	chr15	73250335	73301001	1	1	0	0.000227968	up	1.58476	0.0499705		Ptk2,Mir151
chr11	58999670	59049993	chr11	58799940	58850152	1	1	0	0.000228218	up	0.636937	0.0499705	Obscn	Olfr312,Olfr313,Olfr311,Fam183b
chr5	151050312	151099352	chr5	150299762	150349787	1	1	0	0.000228321	up	1.32635	0.0499705	Stard13	Fry
chr13	49750309	49799917	chr13	49049853	49099923	1	1	0	0.000228448	up	1.15846	0.0499705		Wnk2
chr5	35149753	35200059	chr5	31949784	32000018	1	1	0	0.000228475	up	1.97295	0.0499705		Babam2
chr2	166399508	166450020	chr2	163900516	163949846	1	1	0	0.00022849	up	1.76768	0.0499705	5031425F14Rik	Rims4
chr16	91050122	91099364	chr16	90149841	90199016	1	1	0	0.000228519	up	1.47641	0.0499705	4932438H23Rik
chr11	95750063	95849901	chr11	95150195	95249897	2	2	0	0.000228593	up	1.39222	0.0499705	Phospho1,Zfp652,Gngt2,Abi3	Dlx4os
chr3	105799762	105850225	chr3	97950264	98000149	1	0	1	0.000228811	down	-2.65124	0.0499705	Rap1a,Gm5547	Gm5544
chr3	52499788	52599753	chr3	51700039	51750586	2	2	0	0.000228826	up	0.994796	0.0499705	Gm30173	Maml3
chr5	43349088	43399687	chr5	42950136	42999987	1	1	0	0.000229021	up	0.673961	0.0499705
chr10	128950031	129000060	chr10	127900241	127950009	1	1	0	0.000229035	up	1.39108	0.0499705	Itga7,Olfr9,Mettl7b,9030616G12Rik	Sdr9c7
chr14	33549880	33600101	chr14	33449734	33500080	1	1	0	0.000229043	up	0.509661	0.0499705	Ptpn20
chr8	85650379	85700065	chr8	84550258	84599914	1	1	0	0.000229071	up	2.51526	0.0499705	Neto2	Cacna1a
chr16	30249976	30299965	chr16	29649923	29699247	1	1	0	0.00022917	up	0.589737	0.0499705	Cpn2,Lrrc15	Opa1
chr15	28850262	28900069	chr15	27200013	27250181	1	0	1	0.000229206	down	-2.23551	0.0499705
chr7	113899925	113949896	chr7	112999870	113050276	1	1	0	0.000229268	up	1.15592	0.0499705	Spon1
chr1	17150017	17199873	chr1	15900019	15950338	1	0	1	0.000229343	down	-1.47218	0.0499705	Gdap1
chr11	38099998	38149974	chr11	36899934	36949836	1	0	1	0.000229349	down	-1.55503	0.0499705		Tenm2
chr10	16299788	16350542	chr10	15549979	15600025	1	0	1	0.000229364	down	-1.78416	0.0499705
chr3	37899873	37949825	chr3	37349615	37400067	1	1	0	0.00022959	up	0.968314	0.0499705	Gm20755	Fgf2
chr8	72699918	72750144	chr8	71499832	71550029	1	1	0	0.000229627	up	2.51665	0.0499705	Sin3b,Nwd1	Bst2,Mvb12a,Plvap
chr1	55049315	55100268	chr1	52700040	52749777	1	0	1	0.000229645	down	-2.2319	0.0499705	Hspd1,Hspe1,Coq10b	Mfsd6
chr6	92199412	92250105	chr6	91699985	91750055	1	1	0	0.000229646	up	0.916173	0.0499705	Trh,Rbsn	Slc6a6
chr6	103649969	103699631	chr6	103299159	103348661	1	0	0	0.000229685	down	-0.480802	0.0499705	Chl1
chr11	11200096	11249491	chr11	9750092	9800067	1	0	1	0.00022974	down	-1.78373	0.0499705	Vwc2
chr1	106600149	106650309	chr1	105550801	105600305	1	1	0	0.000229771	up	1.85633	0.0499705	Bcl2	Pign
chr6	81549994	81599695	chr6	80149537	80200286	1	0	1	0.000229845	down	-2.60748	0.0499705		Lrrtm4
chr3	89799359	89850028	chr3	88899980	88949928	1	1	0	0.000229904	up	1.2291	0.0499705	She	Msto1,Dap3,Gon4l
chr1	133149815	133249411	chr1	132650242	132700205	2	2	0	0.000229951	up	0.964763	0.0499705	Plekha6	Nfasc
chr9	103500263	103550010	chr9	102749905	102800033	1	1	0	0.000230136	up	1.39967	0.0499705	Tmem108	Gm5627
chr8	39600383	39649869	chr8	37200276	37250164	1	0	1	0.000230175	down	-1.81475	0.0499705	Msr1
chr18	56350020	56400324	chr18	56150064	56199854	1	0	1	0.000230194	down	-1.14609	0.0499705
chr16	32699833	32800320	chr16	31500099	31600052	2	2	0	0.000230396	up	1.32689	0.0499705	Muc4,Muc20
chr14	79649732	79699995	chr14	79300264	79350196	1	1	0	0.000230511	up	0.776313	0.0499705	Cnmd	Rgcc,Naa16
chr9	7650040	7700027	chr9	7000619	7049818	1	1	0	0.000230636	up	0.879318	0.0499705	AV064505,Mmp7,Mmp20	Dync2h1
chr6	108950211	109000106	chr6	108349678	108400159	1	1	0	0.00023064	up	1.35538	0.0499705		Itpr1
chr14	118649954	118699906	chr14	117550518	117599977	1	0	1	0.000230684	down	-2.60842	0.0499705	Abcc4	Gpc6
chr15	21599672	21650090	chr15	21499741	21549806	1	0	1	0.000230692	down	-0.76656	0.0499705		Cdh12
chr12	4449837	4500036	chr12	4150007	4200629	1	0	1	0.000230753	down	-0.620141	0.0499705	Ncoa1	Adcy3,Cenpo
chr6	49450317	49500122	chr6	47200126	47249766	1	1	0	0.000230811	up	3.05123	0.0499705	Stk31	Cntnap2
chr4	137100140	137149855	chr4	135599849	135649938	1	1	0	0.000230849	up	1.97809	0.0499705		1700029M20Rik
chr16	30949136	31000010	chr16	30649837	30700098	1	0	1	0.000230896	down	-0.511478	0.0499705	Xxylt1
chr7	127400046	127449759	chr7	126449970	126500146	1	1	0	0.000230938	up	1.19317	0.0499705	Zfp764,Zfp688,Zfp689	Atp2a1,Sh2b1,Tufm,Atxn2l
chr12	79600306	79649785	chr12	79350028	79400069	1	0	0	0.000230971	down	-0.46661	0.0499705	Rad51b	Rad51b
chr3	10149929	10198823	chr3	9800573	9849814	1	0	1	0.000231055	down	-1.04486	0.0499705	Pmp2,Fabp9	Pag1
