## Supplementary material for "Genome reconfiguration prior to mitosis shapes the generation of adaptive immunity": Supplmental Table 3 (part 1 of 3)

### Sheet: Sheet5
	B03 versus MB	B10 versus B03	B33 versus B10	ActB versus B33	PB versus ActB
Down	4766	4044	2734	2473	3552
NotSig	3787	4899	7141	7933	5706
Up	4372	3982	3050	2519	3667

### Sheet: 190722_B03_WT_DEGenes
GeneID	Symbol	Synonyms	description	chromosome	type_of_gene	Start	End	Length	Strand	logFC	logCPM	F	PValue	FDR
80859	Nfkbiz	AA408868|INAP|Mail	nuclear factor of kappa light polypeptide gene enhancer in B cells inhibitor, zeta	16	protein-coding	55811377;55813950;55814241;55815640;55816068;55816317;55816831;55817729;55818748;55818992;55819567;55821768;55836321;55838461	55812783;55814117;55814351;55815809;55816131;55816463;55816936;55818534;55818851;55819022;55819706;55822138;55836392;55838641	3878	-;-;-;-;-;-;-;-;-;-;-;-;-;-	8.80947	8.82178	3305.87	6.39287e-17	6.96286e-13
16184	Il2ra	CD25|Il2r|Ly-43	interleukin 2 receptor, alpha chain	2	protein-coding	11642792;11674295;11676827;11680210;11681931;11683054;11684377;11689758	11643064;11674471;11676940;11680425;11682002;11683125;11684443;11693194	4428	+;+;+;+;+;+;+;+	7.41451	7.36623	3047.68	1.07742e-16	6.96286e-13
22029	Traf1	4732496E14Rik	TNF receptor-associated factor 1	2	protein-coding	34943258;34945398;34946682;34948141;34949039;34956196;34957959;34958513;34959475;34960821;34961524	34944091;34945546;34946859;34948551;34949104;34956280;34958106;34958611;34959513;34960887;34961772	2325	-;-;-;-;-;-;-;-;-;-;-	4.62933	7.5369	2029.56	1.46062e-15	6.29285e-12
20439	Siah2	AA415433|Sinh2	siah E3 ubiquitin protein ligase 2	3	protein-coding	58674949;58691396	58676443;58692388	2488	-;-	3.30328	7.49715	1395.59	1.60327e-14	4.21484e-11
230738	Zc3h12a	BC036563|MCPIP|MCPIP-1|Mcpip1|Reg1	zinc finger CCCH type containing 12A	4	protein-coding	125118414;125120326;125120872;125122254;125126606;125127767	125120144;125120432;125121106;125122393;125127082;125127881	2805	-;-;-;-;-;-	5.95046	7.51057	1391.92	1.6305e-14	4.21484e-11
225027	Srsf7	35kDa|9430065L19Rik|9G8|NX-96|Sfrs7	serine/arginine-rich splicing factor 7	17	protein-coding	80200080;80202169;80202691;80204122;80204313;80204622;80205262;80205848;80207175	80201602;80202204;80202744;80204232;80204387;80205081;80205438;80206028;80207305	2748	-;-;-;-;-;-;-;-;-	3.47687	7.99412	1296.61	2.56474e-14	5.23109e-11
246710	Rhobtb2	Dbc2|E130206H14Rik|mKIAA0717	Rho-related BTB domain containing 2	14	protein-coding	69784990;69787858;69788632;69793904;69795900;69796274;69798139;69799678;69800618;69805037	69787735;69787963;69788720;69794054;69796018;69797292;69798324;69799781;69800819;69805545	5231	-;-;-;-;-;-;-;-;-;-	-3.43861	6.45724	1260.28	3.07474e-14	5.23109e-11
17869	Myc	AU016757|Myc2|Niard|Nird|bHLHe39	myelocytomatosis oncogene	15	protein-coding	61985341;61987507;61989346	61985951;61988278;61990361	2399	+;+;+	4.65869	8.78946	1250.12	3.23781e-14	5.23109e-11
30841	Kdm2b	Cxxc2|Fbl10|Fbxl10|Jhdm1b|PCCX2	lysine (K)-specific demethylase 2B	5	protein-coding	122870668;122878435;122879245;122879489;122880173;122881020;122881637;122881964;122882402;122883319;122888530;122900149;122921385;122932467;122934733;122940953;122947727;122949070;122961013;122961410;122982777;122984462;122987662;122988467;122988868	122871897;122878653;122879406;122879652;122880852;122881058;122881750;122882224;122882488;122883462;122888754;122900350;122921471;122932951;122934859;122941068;122947880;122949163;122961119;122961588;122982823;122984540;122987806;122988533;122989092	5439	-;-;-;-;-;-;-;-;-;-;-;-;-;-;-;-;-;-;-;-;-;-;-;-;-	2.96663	7.9401	1214.91	3.88536e-14	5.5798e-11
22410	Wnt10b	Wnt12	wingless-type MMTV integration site family, member 10B	15	protein-coding	98771752;98774124;98776518;98776890;98777858	98772934;98774497;98776780;98777003;98778150	2227	-;-;-;-;-	5.96664	4.31053	1141.81	5.77192e-14	7.44087e-11
20973	Syngr2	Clast2|cellugyrin	synaptogyrin 2	11	protein-coding	117809667;117812459;117813046;117813278	117809803;117812696;117813185;117814286	1524	+;+;+;+	2.71085	8.54575	1117.4	6.62439e-14	7.44087e-11
17118	Marcks	Macs|PKCSL	myristoylated alanine rich protein kinase C substrate	10	protein-coding	37133243;37138434	37136935;37138926	4186	-;-	2.73083	7.34185	1105.25	7.10275e-14	7.44087e-11
20382	Srsf2	D11Wsu175e|MRF-1|Pr264|SC35|Sfrs10|Sfrs2	serine/arginine-rich splicing factor 2	11	protein-coding	116849897;116852021;116852568	116850961;116852331;116853094	1903	-;-;-	2.94802	9.25871	1096.22	7.48405e-14	7.44087e-11
18033	Nfkb1	NF-KB1|NF-kappaB|NF-kappaB1|p105|p50|p50/p105	nuclear factor of kappa light polypeptide gene enhancer in B cells 1, p105	3	protein-coding	135584655;135589327;135590316;135590780;135591554;135593831;135594209;135594865;135601426;135603710;135605057;135606572;135608152;135612414;135613651;135613907;135615272;135618804;135626595;135655500;135659028;135662915;135667753;135669270;135691123	135585515;135589504;135590488;135590846;135591678;135593933;135594378;135595066;135601540;135603851;135605245;135606661;135608295;135612552;135613742;135614011;135615430;135618967;135626743;135655598;135659065;135662993;135667792;135669339;135691547	4118	-;-;-;-;-;-;-;-;-;-;-;-;-;-;-;-;-;-;-;-;-;-;-;-;-	2.50928	9.56408	1049.26	9.89201e-14	8.82936e-11
78255	Ralgps2	1810020P17Rik|2210408F11Rik|4921528G01Rik|9130014M22Rik|AU043409|AW046161	Ral GEF with PH domain and SH3 binding motif 2	1	protein-coding	156804166;156811445;156813438;156817741;156819813;156821387;156823991;156828140;156828972;156830385;156832665;156832895;156869441;156884533;156887091;156887947;156892908;156900586;156901786;156907639;156939352;156939489	156809193;156811536;156813543;156817833;156819918;156821464;156824045;156828291;156829128;156830452;156832755;156833032;156869567;156884625;156887180;156888030;156893012;156900636;156901890;156907778;156939387;156939626	7133	-;-;-;-;-;-;-;-;-;-;-;-;-;-;-;-;-;-;-;-;-;-	-2.91407	7.73834	1035.52	1.07584e-13	8.82936e-11
71592	Pogk	9130401E23Rik|BASS2|mKIAA1513	pogo transposable element with KRAB domain	1	protein-coding	166393610;166401866;166403498;166408399;166408998;166409707	166400165;166401964;166403624;166408532;166409331;166409828	7372	-;-;-;-;-;-	3.56001	5.92361	1032.95	1.093e-13	8.82936e-11
16328	Cep250	AW490617|B230210E21Rik|Cep2|Inmp	centrosomal protein 250	2	protein-coding	155956558;155961872;155962900;155963713;155964110;155964989;155965313;155967558;155968755;155969286;155969995;155970713;155971948;155973343;155974253;155975671;155976084;155976389;155979144;155979712;155981383;155983283;155985234;155985819;155986995;155988312;155989499;155990216;155994571;155994845;155995319;155996272;155998168	155956662;155962154;155962956;155963795;155964275;155965095;155965564;155967654;155968862;155969444;155970236;155970895;155972092;155973489;155974483;155975864;155976211;155976558;155979311;155979846;155981505;155983416;155985372;155986161;155987116;155988432;155989620;155992774;155994684;155994991;155995420;155996334;155998900	7982	+;+;+;+;+;+;+;+;+;+;+;+;+;+;+;+;+;+;+;+;+;+;+;+;+;+;+;+;+;+;+;+;+	-3.97419	6.51699	1008.21	1.27546e-13	9.32819e-11
103551	Epop	AA409164|AI413509|AW539173|E13|E130012A19Rik|esPRC2p48	elongin BC and polycomb repressive complex 2 associated protein	11	protein-coding	97627387	97629716	2330	-	3.11022	5.63338	1005.31	1.29909e-13	9.32819e-11
101602	AI467606	-	expressed sequence AI467606	7	protein-coding	127091436;127092169	127091472;127094049	1918	+;+	-3.65191	6.07472	993.077	1.40437e-13	9.39968e-11
215280	Wipf1	AI115543|D2Ertd120e|WIP|Waspip	WAS/WASL interacting protein family, member 1	2	protein-coding	73429617;73434030;73434946;73436954;73439977;73444445;73447849;73529327	73432465;73434143;73435158;73437691;73440156;73444574;73447937;73529410	4397	-;-;-;-;-;-;-;-	-2.76411	7.71745	987.622	1.4545e-13	9.39968e-11
20515	Slc20a1	AI607883|Glvr-1|Glvr1	solute carrier family 20, member 1	2	protein-coding	129198773;129199449;129200183;129200500;129204059;129204246;129206367;129207610;129207981;129209041;129209872;129210684	129198992;129200064;129200323;129200585;129204155;129205104;129206486;129207876;129208539;129209223;129209956;129211615	4165	+;+;+;+;+;+;+;+;+;+;+;+	2.87712	6.1753	976.087	1.56743e-13	9.48646e-11
83672	Sytl3	A430092N21|Slp3|Slp3-a|Slp3-b|mFLJ00307	synaptotagmin-like 3	17	protein-coding	6673610;6676212;6687262;6689072;6699653;6701238;6702880;6705830;6709097;6715384;6728239;6732952;6734466;6735378;6736411;6737727	6673995;6676430;6687326;6689155;6699704;6701304;6702958;6706018;6709231;6715562;6728341;6733122;6734571;6735474;6736616;6738044	2456	+;+;+;+;+;+;+;+;+;+;+;+;+;+;+;+	6.74414	4.19545	967.831	1.65451e-13	9.48646e-11
18226	Nup62	D7Ertd649e|Nupc1|p62	nucleoporin 62	7	protein-coding	44816420;44828487	44816483;44830807	2385	+;+	2.45006	8.01371	964.778	1.68811e-13	9.48646e-11
51797	Ctps	Ctps1	cytidine 5'-triphosphate synthase	4	protein-coding	120539868;120541293;120541863;120542531;120542710;120543728;120545018;120547306;120548055;120549464;120552880;120553946;120558279;120558786;120561398;120562778;120565269;120567250;120570151	120540654;120541381;120542007;120542627;120542765;120543824;120545061;120547368;120548149;120549552;120553012;120554097;120558359;120558869;120561514;120562878;120565439;120567427;120570276	2705	-;-;-;-;-;-;-;-;-;-;-;-;-;-;-;-;-;-;-	2.98035	6.87811	944.889	1.92737e-13	1.00431e-10
77889	Lbh	1810009F10Rik|6720416L16Rik	limb-bud and heart	17	protein-coding	72918305;72921188;72939256	72918578;72921290;72941946	3068	+;+;+	-3.86907	7.45184	938.944	2.00634e-13	1.00431e-10
268567	Tmem229b	6330442E10Rik|9830138K24|AU019070	transmembrane protein 229B	12	protein-coding	78961795;78977761;78983386;79006973	78965176;78977941;78983478;79007277	3961	-;-;-;-	-3.20099	6.85001	937.923	2.02027e-13	1.00431e-10
75985	Rab30	5033421K01Rik|AI323892|Rsb30	RAB30, member RAS oncogene family	7	protein-coding	92741714;92819983;92823798;92829526;92835689	92741842;92820083;92823881;92829709;92837117	1927	+;+;+;+;+	-3.80319	4.66894	914.431	2.374e-13	1.13644e-10
12048	Bcl2l1	Bcl(X)L|Bcl-XL|Bcl2l|BclX|bcl-x|bcl2-L-1	BCL2-like 1	2	protein-coding	152780668;152829427;152831603	152782282;152830102;152831682	2371	-;-;-	6.88625	7.99167	1132.15	2.49062e-13	1.14007e-10
12047	Bcl2a1d	A1-d	B cell leukemia/lymphoma 2 related protein A1d	9	protein-coding	88723288;88731300	88723532;88731850	796	-;-	4.63026	6.88547	903.474	2.56313e-13	1.14007e-10
12444	Ccnd2	2600016F06Rik|AI256817|BF642806|C86853|Vin-1|Vin1|cD2	cyclin D2	6	protein-coding	127125708;127139103;127146023;127148664;127150582	127130487;127139251;127146182;127148879;127151048	5772	-;-;-;-;-	3.56511	9.76355	891.9	2.7821e-13	1.14007e-10
59014	Rrs1	5730466A07Rik|AA415037|D1Ertd701e|Rrr	ribosome biogenesis regulator 1	1	protein-coding	9545408	9547455	2048	+	2.63579	7.43976	889.772	2.82469e-13	1.14007e-10
17095	Lyl1	Lyl-1|bHLHa18	lymphoblastomic leukemia 1	8	protein-coding	84701457;84702640;84703087;84703895	84701987;84702995;84703178;84704716	1801	+;+;+;+	-2.85747	6.35299	884.215	2.93946e-13	1.14007e-10
17357	Marcksl1	AL022768|AW215397|AW536807|D4Bc1|F52|MacMARCKS|Macs2|Macs3|Mlp|Mrp	MARCKS-like 1	4	protein-coding	129513581;129514717	129513916;129515981	1601	+;+	4.30416	9.32339	885.606	2.97766e-13	1.14007e-10
11513	Adcy7	AA407758	adenylate cyclase 7	8	protein-coding	88272403;88282992;88289066;88294204;88295027;88295572;88306350;88308641;88309692;88310534;88310999;88312200;88314089;88315457;88315748;88317855;88318304;88318799;88319074;88320146;88321784;88322097;88322935;88323632;88324434;88324759;88325367;88326096;88326391;88327373;88327672	88272613;88283018;88289188;88294262;88295134;88295679;88306770;88308844;88309859;88310683;88311147;88312311;88314216;88315615;88315880;88318046;88318338;88318879;88319146;88320243;88321868;88322222;88323033;88323807;88324599;88324914;88325513;88326200;88326505;88327497;88329962	6330	+;+;+;+;+;+;+;+;+;+;+;+;+;+;+;+;+;+;+;+;+;+;+;+;+;+;+;+;+;+;+	-2.94397	6.79304	880.913	3.01021e-13	1.14007e-10
71648	Optn	4930441O07Rik|FIP2|HYPL|NRP	optineurin	2	protein-coding	5020642;5021323;5024067;5027114;5031260;5033131;5034154;5034968;5036671;5040139;5042447;5045987;5052988;5054540;5063907	5021228;5021481;5024149;5027244;5031418;5033224;5034303;5035083;5036770;5040273;5042520;5046199;5053190;5054716;5063938	2413	-;-;-;-;-;-;-;-;-;-;-;-;-;-;-	3.32666	5.12771	877.418	3.08724e-13	1.14007e-10
74039	Nfam1	4921501M20Rik|Cnaip	Nfat activating molecule with ITAM motif 1	15	protein-coding	82997796;83001415;83010375;83014915;83016344;83022927	82999795;83001501;83010473;83015027;83016591;83023138	2759	-;-;-;-;-;-	-5.89106	4.12781	864.706	3.38728e-13	1.18552e-10
14629	Gclc	D9Wsu168e|GLCL-H|Ggcs-hs|Glclc	glutamate-cysteine ligase, catalytic subunit	9	protein-coding	77754535;77775079;77776126;77779522;77781084;77781234;77785334;77785750;77786711;77787277;77787807;77788188;77791715;77791880;77792053;77793040	77754959;77775191;77776308;77779635;77781142;77781367;77785408;77785866;77786849;77787389;77787899;77788292;77791796;77791983;77792173;77794489	3427	+;+;+;+;+;+;+;+;+;+;+;+;+;+;+;+	2.79702	6.29675	864.446	3.39376e-13	1.18552e-10
23945	Mgll	AA589436|Magl|Mgl	monoglyceride lipase	6	protein-coding	88724412;88724704;88725701;88764596;88766232;88808011;88809336;88818574;88823191;88825651	88724571;88725178;88725845;88764702;88766708;88808147;88809446;88818663;88823406;88828360	4628	+;+;+;+;+;+;+;+;+;+	6.95147	4.92605	851.67	3.81596e-13	1.29793e-10
53314	Batf	B-ATF|SFA-2	basic leucine zipper transcription factor, ATF-like	12	protein-coding	85686720;85689268;85708543	85686973;85689372;85709087	904	+;+;+	2.88619	6.91493	824.065	4.59905e-13	1.52417e-10
15531	Ndst1	1200015G06Rik|HSNST|HSNST 1|Hsst|N-HSST|N-HSST 1|NDST-1|b2b2230Clo	N-deacetylase/N-sulfotransferase (heparan glucosaminyl) 1	18	protein-coding	60685963;60689964;60691178;60691929;60695336;60697067;60698439;60699508;60700372;60702773;60703737;60705076;60707601;60712723	60689364;60690066;60691287;60692099;60695510;60697190;60698535;60699690;60700500;60702958;60703891;60705163;60708095;60713389	6085	-;-;-;-;-;-;-;-;-;-;-;-;-;-	-2.49573	6.48718	814.83	4.94023e-13	1.59631e-10
22042	Tfrc	2610028K12Rik|CD71|E430033M20Rik|Mtvr1|TFR|TFR1|TR|Trfr|p90	transferrin receptor	16	protein-coding	32608896;32613168;32614566;32615193;32616749;32617097;32618218;32618633;32619037;32620366;32621175;32623057;32623372;32624369;32624768;32624984;32626549;32628476;32630094	32609036;32613226;32614767;32615394;32616898;32617199;32618331;32618731;32619176;32620523;32621297;32623142;32623435;32624436;32624826;32625065;32626770;32628616;32632794	4914	+;+;+;+;+;+;+;+;+;+;+;+;+;+;+;+;+;+;+	4.88801	7.86988	843.898	5.15497e-13	1.62507e-10
67283	Slc25a19	2900089E13Rik|DNC|MUP1|TPC	solute carrier family 25 (mitochondrial thiamine pyrophosphate carrier), member 19	11	protein-coding	115614181;115616521;115617518;115620877;115623418;115623872;115624199;115627637;115628065	115615591;115616651;115617701;115621047;115623592;115624027;115624368;115627799;115628295	2792	-;-;-;-;-;-;-;-;-	2.21068	7.8347	793.143	5.86304e-13	1.67792e-10
27387	Sh2d3c	Chat|Nsp3|Shep1	SH2 domain containing 3C	2	protein-coding	32721055;32724937;32727689;32737519;32741210;32744751;32745835;32747022;32749153;32750952;32751514;32752614;32752989;32754396	32721195;32725399;32727806;32737558;32741667;32744879;32746289;32747146;32749685;32751067;32751685;32752725;32753195;32755007	3681	+;+;+;+;+;+;+;+;+;+;+;+;+;+	-3.70134	6.07042	789.991	6.01309e-13	1.67792e-10
13660	Ehd1	AA409636|Past1|RME-1	EH-domain containing 1	19	protein-coding	6276896;6281218;6294214;6297533;6298074	6277378;6281315;6294626;6297697;6300096	3182	+;+;+;+;+	2.41704	9.08201	789.005	6.06096e-13	1.67792e-10
59028	Rcl1	2310040A02Rik|AI789745|C76567|RPCL1|Rnac	RNA terminal phosphate cyclase-like 1	19	protein-coding	29101375;29115723;29118225;29121270;29121766;29127999;29130650;29134400;29143142	29101640;29115794;29118400;29121344;29121890;29128124;29130806;29134503;29143843	1803	+;+;+;+;+;+;+;+;+	2.57547	6.90117	788.107	6.10494e-13	1.67792e-10
30877	Gnl3	Ns	guanine nucleotide binding protein-like 3 (nucleolar)	14	protein-coding	31012433;31012723;31013167;31013429;31013653;31014053;31014590;31014906;31015275;31016322;31016827;31017057;31017276;31017808;31018929	31012634;31012789;31013324;31013565;31013795;31014227;31014677;31015026;31015384;31016454;31016907;31017167;31017413;31017866;31019089	1884	-;-;-;-;-;-;-;-;-;-;-;-;-;-;-	2.82252	7.23706	787.951	6.11258e-13	1.67792e-10
13178	Dck	-	deoxycytidine kinase	5	protein-coding	88765013;88769604;88772630;88774082;88776857;88778362;88781220	88765346;88769719;88772823;88774229;88776972;88778452;88783277	3057	+;+;+;+;+;+;+	-2.81576	6.23249	787.163	6.15154e-13	1.67792e-10
67187	Zmynd19	2700064H14Rik|AA536891|AU014915|mizip	zinc finger, MYND domain containing 19	2	protein-coding	24949802;24951473;24952586;24953236;24958036;24958918	24950047;24951532;24952692;24953376;24958216;24959413	1231	+;+;+;+;+;+	2.75566	6.12673	785.566	6.23135e-13	1.67792e-10
21815	Tgif1	AA959811|AI462167|Tgif	TGFB-induced factor homeobox 1	17	protein-coding	70844205;70846172;70849640;70850872;70851310;70853448	70845272;70846777;70849790;70851210;70851734;70853532	2674	-;-;-;-;-;-	2.99589	7.06387	780.039	6.51689e-13	1.70074e-10
55989	Nop58	MSSP|Nol5|SIK|nop5	NOP58 ribonucleoprotein	1	protein-coding	59685006;59690486;59692337;59695978;59698323;59700885;59702813;59704063;59704624;59705593;59706633;59707003;59709003;59710495;59711271	59685226;59690562;59692389;59696099;59698459;59700949;59702947;59704208;59704750;59705756;59706767;59707064;59709136;59710652;59711510	1976	+;+;+;+;+;+;+;+;+;+;+;+;+;+;+	2.68174	8.74618	778.869	6.57927e-13	1.70074e-10
108673	Ccdc86	4933411H20Rik|6720480F16Rik|D19Ertd678e	coiled-coil domain containing 86	19	protein-coding	10941481;10943478;10945283;10948278	10943289;10943552;10945412;10949266	3003	-;-;-;-	2.62803	7.07093	775.214	6.77857e-13	1.71398e-10
12505	Cd44	AU023126|AW121933|AW146109|HERMES|Ly-24|Pgp-1	CD44 antigen	2	protein-coding	102811141;102822208;102824261;102828542;102831330;102832483;102834234;102837813;102839358;102842261;102842836;102845285;102846403;102848657;102853015;102855899;102861560;102865281;102901268	102814337;102822286;102824332;102828610;102831536;102832572;102834335;102837938;102839477;102842377;102842949;102845410;102846519;102848782;102853236;102855967;102861696;102865446;102901665	5654	-;-;-;-;-;-;-;-;-;-;-;-;-;-;-;-;-;-;-	3.94855	8.20596	773.123	6.89572e-13	1.71398e-10
320495	Ipcef1	A130090K04Rik	interaction protein for cytohesin exchange factors 1	10	protein-coding	6886365;6900570;6911543;6917554;6935175;6937101;6954670;6956059;6979514;6980247;6996530;7023142	6890675;6900763;6911958;6920086;6935275;6937159;6954741;6956132;6979683;6980465;6996576;7023185	8240	-;-;-;-;-;-;-;-;-;-;-;-	-4.28813	3.77565	764.266	7.41868e-13	1.80194e-10
67434	Ankrd33b	0610012A05Rik|3021401C12Rik|5730557B15Rik	ankyrin repeat domain 33B	15	protein-coding	31291479;31304992;31323955;31325086;31367039	31297984;31305132;31325056;31325215;31367759	8600	-;-;-;-;-	5.26072	6.28424	792.673	7.63474e-13	1.80194e-10
20361	Sema7a	2900057C09Rik|CDw108|H-Sema K1|H-Sema-L|M-Sema-L|Semal|sema K1|sema L	sema domain, immunoglobulin domain (Ig), and GPI membrane anchor, (semaphorin) 7A	9	protein-coding	57940135;57953536;57954170;57954525;57954824;57955060;57955703;57956341;57957309;57957507;57960255;57960559;57960857;57961240	57940328;57953678;57954211;57954617;57954911;57955170;57955842;57956525;57957417;57957705;57960382;57960713;57960918;57962865	3275	+;+;+;+;+;+;+;+;+;+;+;+;+;+	4.12827	7.34062	758.437	7.78785e-13	1.80194e-10
231070	Insig1	1810013C12Rik|Insig-1	insulin induced gene 1	5	protein-coding	28071412;28073547;28074482;28075062;28076791	28071795;28073671;28074648;28075161;28078662	2648	+;+;+;+;+	3.3947	6.97469	757.703	7.83585e-13	1.80194e-10
331623	Bend3	mKIAA1553	BEN domain containing 3	10	protein-coding	43479140;43493642;43494146;43509847	43479372;43493689;43494342;43515417	6049	+;+;+;+	3.24964	6.6072	756.027	7.94666e-13	1.80194e-10
15894	Icam1	CD54|Icam-1|Ly-47|MALA-2	intercellular adhesion molecule 1	9	protein-coding	21015960;21018919;21025544;21026312;21027078;21027432;21027771	21016101;21019179;21025858;21026599;21027335;21027680;21028797	2540	+;+;+;+;+;+;+	3.67594	7.99813	752.405	8.19241e-13	1.80275e-10
12045	Bcl2a1b	A1-b	B cell leukemia/lymphoma 2 related protein A1b	9	protein-coding	89199273;89207582	89199779;89207838	764	+;+	4.47571	7.65879	783.248	8.22919e-13	1.80275e-10
29809	Rabgap1l	5830411O09Rik|8430421H08Rik|9630005B12Rik|AW049894|HHL|Hh1|mKIAA0471	RAB GTPase activating protein 1-like	1	protein-coding	160219174;160226485;160231796;160236626;160238531;160247459;160256572;160257443;160342036;160351221;160392182;160441823;160443191;160453751;160471998;160627215;160645308;160682041;160700712;160702358;160710147;160722133;160724032;160733529;160735548;160738896;160740752;160792736	160224368;160226682;160231867;160236709;160238635;160247569;160257266;160257535;160342164;160351571;160392223;160441966;160443316;160453825;160472111;160627365;160645401;160682182;160700878;160702460;160710213;160722243;160724189;160733703;160735758;160739088;160740931;160792938	9489	-;-;-;-;-;-;-;-;-;-;-;-;-;-;-;-;-;-;-;-;-;-;-;-;-;-;-;-	-2.32012	6.89048	739.387	9.15113e-13	1.97131e-10
244238	Mrgpre	C130069N09Rik|Ebrt3|Mgrf|MrgE	MAS-related GPR, member E	7	protein-coding	143778363;143784191	143781813;143784500	3761	-;-	-4.17243	4.41155	735.788	9.43866e-13	1.9845e-10
67949	Nifk	AI852665|C130020J04Rik|Mki67ip	nucleolar protein interacting with the FHA domain of MKI67	1	protein-coding	118321843;118323582;118327625;118329353;118330606;118332344;118332750	118321997;118323725;118327733;118329564;118330662;118332478;118333831	1894	+;+;+;+;+;+;+	2.50038	7.56941	733.784	9.6033e-13	1.9845e-10
21938	Tnfrsf1b	CD120b|TNF-R-II|TNF-R2|TNF-R75|TNF-alphaR2|TNFBR|TNFR80|TNFRII|TNFalpha-R2|Tnfr-1|Tnfr2|p75	tumor necrosis factor receptor superfamily, member 1b	4	protein-coding	145212368;145219729;145222954;145223503;145224252;145224812;145225330;145227468;145229004;145246724	145216100;145219936;145222988;145223580;145224484;145224905;145225482;145227596;145229106;145246870	4913	-;-;-;-;-;-;-;-;-;-	2.46649	6.74447	732.8	9.68534e-13	1.9845e-10
235036	Ppan	A230087P06Rik|SSF1	peter pan homolog	9	protein-coding	20888175;20888407;20889338;20889634;20889771;20890639;20890905;20891083;20891287;20891451;20891832	20888317;20888577;20889439;20889684;20889941;20890715;20891012;20891206;20891365;20891747;20892179	1671	+;+;+;+;+;+;+;+;+;+;+	2.58235	6.87944	731.129	9.82656e-13	1.9845e-10
72662	Dis3	2810028N01Rik	DIS3 homolog, exosome endoribonuclease and 3'-5' exoribonuclease	14	protein-coding	99076634;99078262;99079128;99079388;99079665;99081226;99082650;99084027;99085874;99086047;99087389;99087734;99088762;99089618;99089965;99091328;99095173;99096757;99097585;99098683;99099446	99077465;99078384;99079286;99079556;99079879;99081382;99082736;99084154;99085958;99086111;99087490;99087850;99088908;99089755;99090078;99091492;99095340;99096830;99097778;99098840;99099770	3722	-;-;-;-;-;-;-;-;-;-;-;-;-;-;-;-;-;-;-;-;-	2.4587	6.91579	726.349	1.02437e-12	2.03692e-10
15357	Hmgcr	HMG-CoAR|Red	3-hydroxy-3-methylglutaryl-Coenzyme A reductase	13	protein-coding	96648962;96651010;96651856;96652096;96652658;96654816;96655550;96655854;96656563;96658583;96658871;96659217;96659894;96660118;96663029;96664762;96665810;96666113;96666521;96670811	96650633;96651164;96652014;96652236;96652828;96654921;96655707;96656012;96656757;96658758;96659118;96659377;96660010;96660224;96663134;96664846;96665897;96666224;96666708;96670936	4430	-;-;-;-;-;-;-;-;-;-;-;-;-;-;-;-;-;-;-;-	2.60618	7.82146	721.091	1.07264e-12	2.06385e-10
101612	Grwd1	A301|AI504353|Grwd|Wdr28	glutamate-rich WD repeat containing 1	7	protein-coding	45825223;45827141;45827526;45827780;45829982;45830292;45830595	45826093;45827338;45827668;45827993;45830144;45830409;45830789	1902	-;-;-;-;-;-;-	2.6404	7.0835	719.468	1.08807e-12	2.06385e-10
76901	Jade2	1200017K05Rik|AI480685|Phf15|mKIAA0239	jade family PHD finger 2	11	protein-coding	51813456;51818497;51821079;51824943;51826559;51828266;51830416;51831253;51835573;51846606;51848994;51857311	51817700;51818628;51821196;51825407;51826675;51828433;51830627;51831413;51835730;51846700;51849051;51857481	6100	-;-;-;-;-;-;-;-;-;-;-;-	2.06598	8.6139	719.39	1.08882e-12	2.06385e-10
231327	Ppat	5730454C12Rik|AA408689|AA675351|AI507113|C79945	phosphoribosyl pyrophosphate amidotransferase	5	protein-coding	76913249;76915945;76918034;76919371;76919756;76921470;76922211;76922455;76925674;76926791;76950957	76915405;76916065;76918255;76919498;76919907;76921542;76922356;76922567;76925880;76926857;76951578	4008	-;-;-;-;-;-;-;-;-;-;-	2.40225	7.08774	717.953	1.1027e-12	2.06385e-10
26365	Ceacam1	Bgp|Bgp1|C-CAM|CD66a|Cc1|Cea-1|Cea-7|Cea1|Cea7|Hv-2|Hv2|MHVR|MHVR1|Mhv-1|bb-1|mCEA1|mmCGM1|mmCGM1a|mmCGM2	carcinoembryonic antigen-related cell adhesion molecule 1	7	protein-coding	25461702;25464849;25465468;25466317;25471798;25473798;25474520;25476344;25477471	25463900;25464880;25465520;25466437;25472073;25474052;25474804;25476703;25477625	3736	-;-;-;-;-;-;-;-;-	-4.62902	5.10442	716.246	1.11946e-12	2.06385e-10
67973	Mphosph10	2810453H10Rik|5730405D16Rik|AI326008	M-phase phosphoprotein 10 (U3 small nucleolar ribonucleoprotein)	7	protein-coding	64376541;64377168;64378738;64380930;64382891;64384302;64385679;64387449;64388866;64389447;64392106	64376804;64377395;64378845;64381040;64383028;64384369;64385820;64387617;64389023;64390131;64392236	2202	-;-;-;-;-;-;-;-;-;-;-	2.38595	6.99465	714.817	1.13372e-12	2.06385e-10
15242	Hhex	Hex|Hex1|Hhex-rs2|Prh|Prhx	hematopoietically expressed homeobox	19	protein-coding	37434841;37437189;37437567;37439584	37435233;37437367;37437617;37440731	1771	+;+;+;+	-4.98089	5.72088	714.058	1.16614e-12	2.07326e-10
70769	Nolc1	NOPP130|NOPP140|P130	nucleolar and coiled-body phosphoprotein 1	19	protein-coding	46075863;46078703;46078873;46079131;46079908;46081304;46081541;46082248;46082516;46082740;46083520;46083751;46084012	46076149;46078758;46079021;46079258;46080085;46081422;46081676;46082376;46082626;46083363;46083626;46083843;46085530	3636	+;+;+;+;+;+;+;+;+;+;+;+;+	2.70056	8.8698	711.179	1.17097e-12	2.07326e-10
11535	Adm	AM	adrenomedullin	7	protein-coding	110627669;110628257;110628525;110628862	110627821;110628376;110628674;110629819	1381	+;+;+;+	4.63715	4.59338	705.111	1.2363e-12	2.15935e-10
234344	Naf1	Gm174	nuclear assembly factor 1 ribonucleoprotein	8	protein-coding	66860217;66864538;66877667;66879599;66883443;66885765;66887773;66889061	66861046;66864700;66877760;66879681;66883603;66885816;66887875;66890564	2990	+;+;+;+;+;+;+;+	2.82767	5.85641	701.566	1.27641e-12	2.18745e-10
21771	Utp4	Cirh1a|Cirhin|Naic|Teg-292|Tex292	UTP4 small subunit processome component	8	protein-coding	106893640;106894591;106898060;106898442;106900846;106904233;106906125;106906390;106908205;106910942;106912226;106913348;106916156;106917582;106918620;106922172;106922865	106893712;106894751;106898251;106898526;106900935;106904444;106906296;106906481;106908301;106911006;106912348;106913504;106916262;106917677;106918805;106922282;106923094	2249	+;+;+;+;+;+;+;+;+;+;+;+;+;+;+;+;+	2.72115	7.21487	700.718	1.28624e-12	2.18745e-10
73674	Wdr75	1300003A18Rik|2410118I19Rik|C77608	WD repeat domain 75	1	protein-coding	45795501;45799016;45801161;45802039;45803877;45805377;45806673;45807671;45812041;45813045;45813190;45814541;45816477;45817263;45818170;45818822;45819489;45820131;45822448;45822883;45823308	45795604;45799145;45801226;45802129;45804001;45805447;45806792;45807759;45812199;45813104;45813305;45814716;45816634;45817443;45818264;45818917;45819658;45820190;45822594;45822974;45823613	2612	+;+;+;+;+;+;+;+;+;+;+;+;+;+;+;+;+;+;+;+;+	2.42606	6.73708	693.791	1.36978e-12	2.29927e-10
106957	Slc39a6	Ermelin|Zip6	solute carrier family 39 (metal ion transporter), member 6	18	protein-coding	24579881;24582317;24584020;24585126;24589747;24596266;24597743;24599230;24600815;24603287	24581077;24582507;24584100;24585503;24589852;24596484;24597912;24599413;24601639;24603817	3882	-;-;-;-;-;-;-;-;-;-	2.44361	6.70343	689.761	1.42126e-12	2.3551e-10
12795	Plk3	Cnk|Fnk|PLK-3|PRK	polo like kinase 3	4	protein-coding	117128655;117129286;117129960;117130243;117130508;117130724;117131062;117131373;117131610;117131901;117132727;117132905;117133189;117133395;117133652	117129178;117129399;117130089;117130405;117130591;117130817;117131153;117131499;117131808;117131996;117132814;117133034;117133305;117133502;117133952	2367	-;-;-;-;-;-;-;-;-;-;-;-;-;-;-	4.24755	4.39677	688.326	1.44013e-12	2.35615e-10
26416	Mapk14	CSBP2|Crk1|Csbp1|Mxi2|PRKM14|PRKM15|p38|p38-alpha|p38MAPK|p38a|p38alpha	mitogen-activated protein kinase 14	17	protein-coding	28691342;28692568;28692756;28713774;28715383;28724744;28725493;28725797;28728357;28728904;28737011;28740680;28741788;28744983;28746271	28691855;28692682;28692800;28713903;28715441;28724855;28725522;28725844;28728471;28728975;28737090;28740759;28741866;28745156;28748405	3788	+;+;+;+;+;+;+;+;+;+;+;+;+;+;+	-2.62038	6.47809	681.775	1.53002e-12	2.45389e-10
14269	Fnbp1	1110057E06Rik|2210010H06Rik|FBP1|Fbp17	formin binding protein 1	2	protein-coding	31026206;31033030;31036118;31036542;31037156;31040405;31044882;31052985;31053235;31055428;31058889;31082974;31084023;31096027;31096401;31097094;31105242;31141779	31028883;31033188;31036257;31036663;31037288;31040514;31044896;31053167;31054218;31055574;31059017;31083078;31084085;31096174;31096500;31097150;31105357;31142008	5619	-;-;-;-;-;-;-;-;-;-;-;-;-;-;-;-;-;-	2.40766	8.85137	681.227	1.53783e-12	2.45389e-10
17873	Gadd45b	AI323528|Myd118	growth arrest and DNA-damage-inducible 45 beta	10	protein-coding	80930091;80930448;80931029;80931533	80930359;80930549;80931251;80932204	1266	+;+;+;+	4.76974	6.40116	707.164	1.56062e-12	2.45988e-10
72691	Calhm2	2810048G17Rik|Fam26b	calcium homeostasis modulator family member 2	19	protein-coding	47132232;47135349;47137905	47133173;47136065;47138294	2049	-;-;-	-5.66164	5.00504	678.81	1.60642e-12	2.48252e-10
20017	Polr1b	128kDa|D630020H17Rik|RPA116|RPA135|RPA2|Rpo1-2	polymerase (RNA) I polypeptide B	2	protein-coding	129100996;129102963;129103578;129105249;129107987;129109231;129110040;129112642;129113501;129115639;129117928;129119040;129123070;129123711;129125214	129101263;129103130;129103724;129105381;129108123;129109454;129110211;129112813;129113782;129115772;129118098;129119196;129123266;129123964;129126595	3998	+;+;+;+;+;+;+;+;+;+;+;+;+;+;+	2.80636	7.57252	676.085	1.6134e-12	2.48252e-10
14667	Gm2a	AA408702|AW215435|GM2-AP|SAP-3	GM2 ganglioside activator protein	11	protein-coding	55097985;55103587;55108898;55109378	55098244;55103748;55109080;55113029	4257	+;+;+;+	-2.55332	7.68298	674.64	1.6354e-12	2.48678e-10
14775	Gpx1	AI195024|AL033363|CGPx|GPx-1|GSHPx-1|Gpx	glutathione peroxidase 1	9	protein-coding	108339080;108339777	108339558;108340342	1045	+;+	-2.85962	8.13046	665.628	1.78071e-12	2.63839e-10
239743	Klhl6	-	kelch-like 6	16	protein-coding	19946492;19948085;19949450;19953453;19956904;19965934;19982717	19947292;19948298;19949652;19953690;19957353;19966099;19983049	2405	-;-;-;-;-;-;-	-2.79303	6.84153	664.698	1.79655e-12	2.63839e-10
14594	Ggta1	AW108479|GALT|Gal|Ggta|Ggta-1|alpha Gal|alpha3GalT	glycoprotein galactosyltransferase alpha 1, 3	2	protein-coding	35400179;35407945;35413326;35414219;35416472;35422180;35423232;35432514;35461195	35402802;35408082;35413427;35414284;35416507;35422268;35423412;35432632;35461425	3586	-;-;-;-;-;-;-;-;-	-2.8653	6.67343	664.386	1.80188e-12	2.63839e-10
27966	Rrp9	55kDa|D19435|D9Wsu10e|Rnu3ip2|U3-55k	RRP9, small subunit (SSU) processome component, homolog (yeast)	9	protein-coding	106477309;106477671;106480696;106481156;106481313;106481760;106482912;106483119;106483557;106483747;106483966;106484211;106484440;106485077;106485252	106477434;106477753;106480805;106481223;106481354;106481886;106483036;106483211;106483657;106483881;106484028;106484356;106484519;106485150;106485415	1537	+;+;+;+;+;+;+;+;+;+;+;+;+;+;+	2.80176	6.97886	662.962	1.82652e-12	2.63839e-10
78697	Pus7	C330017I15Rik	pseudouridylate synthase 7	5	protein-coding	23740696;23742344;23743417;23746426;23747794;23748683;23749805;23752262;23754458;23760222;23762363;23768768;23775669;23775884;23778073;23783512	23741976;23742435;23743546;23746527;23747920;23748843;23749866;23752387;23754586;23760299;23762474;23768912;23775770;23775968;23778499;23783661	3309	-;-;-;-;-;-;-;-;-;-;-;-;-;-;-;-	2.98381	6.49568	661.505	1.85212e-12	2.63839e-10
20742	Sptbn1	9930031C03Rik|AL033301|SPTB2|Spnb-2|Spnb2|elf1|elf3|mKIAA4049	spectrin beta, non-erythrocytic 1	11	protein-coding	30099395;30101613;30103248;30104436;30106843;30109871;30110726;30112827;30113856;30114676;30117636;30118291;30119377;30120530;30120976;30121476;30123799;30124866;30129570;30135940;30136874;30138364;30138592;30140471;30142120;30143019;30144106;30145829;30146739;30149500;30149930;30151556;30154229;30159294;30197724;30219579	30100714;30101655;30103421;30104674;30109152;30109980;30110922;30112911;30113994;30114920;30118010;30118495;30119507;30120811;30121065;30121700;30124062;30125012;30129660;30136142;30137630;30138501;30139462;30140624;30142422;30143177;30144223;30146016;30146851;30149615;30150010;30151647;30154402;30159445;30198257;30219772	11019	-;-;-;-;-;-;-;-;-;-;-;-;-;-;-;-;-;-;-;-;-;-;-;-;-;-;-;-;-;-;-;-;-;-;-;-	-2.26795	7.9179	661.197	1.85759e-12	2.63839e-10
14706	Gng4	-	guanine nucleotide binding protein (G protein), gamma 4	13	protein-coding	13784539;13803599;13806061;13825247	13784643;13803702;13806170;13827895	2968	+;+;+;+	9.55295	3.70788	656.661	1.9813e-12	2.78352e-10
106248	Qtrt2	3110012M05Rik|4930470H18Rik|AI648807|Qrtr2|Qtrtd1	queuine tRNA-ribosyltransferase accessory subunit 2	16	protein-coding	43861407;43867410;43868946;43871621;43877957;43880299;43880993;43889567	43863301;43867527;43869097;43871820;43878033;43880354;43881213;43889676	2829	-;-;-;-;-;-;-;-	2.8907	4.93383	650.505	2.05945e-12	2.83892e-10
12483	Cd22	A530093D23|Lyb-8|Lyb8	CD22 antigen	7	protein-coding	30865404;30867018;30867462;30867782;30867963;30869510;30869856;30870346;30872736;30873135;30875853;30877439;30878050;30878812;30879195;30879929;30880236	30866662;30867102;30867580;30867857;30868059;30869773;30870119;30870603;30872999;30873419;30876173;30877843;30878107;30879028;30879340;30880017;30880342	4314	-;-;-;-;-;-;-;-;-;-;-;-;-;-;-;-;-	-3.42438	9.28265	649.72	2.07524e-12	2.83892e-10
230737	Gnl2	BC003262|HUMAUANTIG|Ngp-1	guanine nucleotide binding protein-like 2 (nucleolar)	4	protein-coding	125030014;125034238;125035215;125037522;125040937;125042614;125043565;125044224;125046246;125047503;125048347;125048680;125052404;125053455;125054142;125055184	125030194;125034322;125035309;125037661;125041121;125042680;125043723;125044337;125046374;125047607;125048505;125048793;125052855;125053534;125054227;125055382	2350	+;+;+;+;+;+;+;+;+;+;+;+;+;+;+;+	2.25892	7.31438	649.158	2.08664e-12	2.83892e-10
238317	Elmsan1	9430029N19Rik|C130039O16Rik|Gm260	ELM2 and Myb/SANT-like domain containing 1	12	protein-coding	84149168;84152835;84154895;84156427;84158255;84158976;84159650;84159875;84160479;84162256;84171460;84172754;84193499;84218775	84152561;84153031;84155107;84156576;84158343;84159051;84159753;84160017;84160545;84162601;84171759;84174423;84194015;84218881	7373	-;-;-;-;-;-;-;-;-;-;-;-;-;-	-3.26852	6.16732	647.029	2.13045e-12	2.86834e-10
19687	Rfc1	140kDa|Alp145|RFC140|Recc1	replication factor C (activator 1) 1	5	protein-coding	65261852;65264243;65266102;65268948;65272141;65272378;65273951;65274375;65275382;65275690;65277357;65278711;65279457;65284849;65287890;65291087;65293658;65295954;65297399;65301933;65302976;65311041;65312958;65319405;65335524	65263146;65264431;65266315;65269093;65272258;65272532;65274049;65274470;65275519;65275781;65277471;65278823;65279814;65284953;65288069;65291194;65293935;65296044;65297476;65302010;65303208;65311163;65313033;65319530;65335639	4720	-;-;-;-;-;-;-;-;-;-;-;-;-;-;-;-;-;-;-;-;-;-;-;-;-	-1.98534	6.97472	645.477	2.16305e-12	2.87488e-10
73158	Larp1	1810024J12Rik|3110040D16Rik|Larp|mKIAA0731	La ribonucleoprotein domain family, member 1	11	protein-coding	58009064;58040391;58040690;58041478;58042230;58042436;58042744;58043906;58047695;58047977;58049697;58050783;58051002;58051625;58052580;58055467;58057054;58057261;58058559	58009547;58040452;58040755;58041652;58042358;58042642;58042906;58044050;58047869;58048146;58050089;58050906;58051207;58051731;58052731;58055611;58057163;58057388;58062034	6617	+;+;+;+;+;+;+;+;+;+;+;+;+;+;+;+;+;+;+	2.16859	8.96303	644.691	2.17979e-12	2.87488e-10
51789	Tnk2	Ack|Ack-1|Ack1|Cdgip|Pyk1	tyrosine kinase, non-receptor, 2	16	protein-coding	32644643;32663739;32665886;32668221;32669387;32669953;32670792;32671295;32671539;32675522;32677894;32678669;32679459;32680900;32681152;32682685	32645108;32663919;32665956;32668442;32669539;32670230;32670918;32671441;32671633;32675716;32677985;32678713;32680807;32680995;32681279;32683493	4454	+;+;+;+;+;+;+;+;+;+;+;+;+;+;+;+	-2.87755	6.51254	643.019	2.21588e-12	2.89296e-10
20947	Swap70	70kDa|AV235546	SWA-70 protein	7	protein-coding	110221703;110243384;110255735;110263880;110265836;110267782;110269900;110273260;110274635;110279180;110280567;110281231	110221909;110243524;110255908;110264107;110265982;110267890;110270081;110273367;110274801;110279378;110280663;110283506	4035	+;+;+;+;+;+;+;+;+;+;+;+	2.26356	10.6634	639.295	2.2988e-12	2.92344e-10
74732	Stx11	5830405C08Rik	syntaxin 11	10	protein-coding	12939983;12944152;12964000	12941983;12944286;12964259	2396	-;-;-	2.9605	5.24117	638.535	2.31617e-12	2.92344e-10
16889	Lipa	AA960673|Lal|Lip-1|Lip1	lysosomal acid lipase A	19	protein-coding	34492316;34495060;34500097;34501503;34507009;34508989;34510823;34523422;34524738;34527366	34494213;34495131;34500168;34501649;34507145;34509098;34511021;34523539;34524846;34527474	2971	-;-;-;-;-;-;-;-;-;-	-2.46126	5.66738	637.859	2.33173e-12	2.92344e-10
69237	Gtpbp4	2610028C09Rik|Crfg|Gtpbp3|NGB|Nog1	GTP binding protein 4	13	protein-coding	8972464;8974164;8974945;8977236;8978528;8979429;8979902;8985209;8985638;8987249;8987756;8989053;8990698;8991715;8991932;8992645;8995949	8973274;8974307;8975010;8977433;8978628;8979480;8979979;8985319;8985727;8987314;8987947;8989145;8990798;8991851;8992035;8992815;8996012	2579	-;-;-;-;-;-;-;-;-;-;-;-;-;-;-;-;-	2.2464	8.10279	637.023	2.35114e-12	2.92344e-10
27029	Sgsh	4632406A19Rik	N-sulfoglucosamine sulfohydrolase (sulfamidase)	11	protein-coding	119343489;119347688;119349540;119349977;119350402;119350924;119352646;119355397	119346837;119347891;119349621;119350133;119350552;119351029;119352806;119355510	4324	-;-;-;-;-;-;-;-	-4.8368	4.9026	636.973	2.35233e-12	2.92344e-10
238330	Irf2bpl	6430527G18Rik|Eap1	interferon regulatory factor 2 binding protein-like	12	protein-coding	86880703	86884814	4112	-	-2.90757	6.16705	634.285	2.41608e-12	2.97408e-10
12494	Cd38	ADPRC 1|Cd38-rs1|I-19	CD38 antigen	5	protein-coding	43868827;43900333;43901421;43903595;43906164;43907513;43907923;43910280	43869120;43900462;43901556;43903680;43906237;43907605;43908009;43912374	2995	+;+;+;+;+;+;+;+	-4.10168	6.25901	629.464	2.53549e-12	3.09163e-10
22033	Traf5	-	TNF receptor-associated factor 5	1	protein-coding	191997207;191999798;192052688;192054350;192057140;192057975;192058995;192062642;192066894;192070417;192092256	191998007;191999968;192052718;192054442;192057214;192058052;192059159;192062743;192066951;192070635;192092564	2102	-;-;-;-;-;-;-;-;-;-;-	-2.73492	5.09197	626.379	2.61547e-12	3.15934e-10
28126	Nop16	AA409471|D13Wsu177e	NOP16 nucleolar protein	13	protein-coding	54584191;54585820;54588598;54589663;54589861	54585424;54585926;54588667;54589771;54590074	1734	-;-;-;-;-	3.05156	6.77048	617.653	2.858e-12	3.42034e-10
51791	Rgs14	RPIP1	regulator of G-protein signaling 14	13	protein-coding	55369732;55378007;55378220;55378702;55378876;55379303;55379580;55380005;55380900;55382845;55383118;55383335;55383525;55383654;55383996	55369936;55378028;55378398;55378794;55379019;55379446;55379691;55380117;55381103;55382921;55383244;55383416;55383571;55383768;55384687	2356	+;+;+;+;+;+;+;+;+;+;+;+;+;+;+	-4.88315	4.5164	616.01	2.90653e-12	3.43601e-10
20401	Sh3bp1	3BP-1	SH3-domain binding protein 1	15	protein-coding	78899786;78901146;78901399;78902555;78902854;78903059;78903553;78904270;78904464;78905030;78905771;78906256;78906423;78907214;78907961;78908353;78910008;78911930	78899961;78901188;78901503;78902631;78902965;78903135;78903697;78904338;78904554;78905175;78905882;78906337;78906503;78907330;78908058;78908512;78910093;78912052	1900	+;+;+;+;+;+;+;+;+;+;+;+;+;+;+;+;+;+	-3.15911	4.35782	615.134	2.93278e-12	3.43601e-10
20597	Smpd1	A-SMase|ASM|Zn-SMase|aSMase	sphingomyelin phosphodiesterase 1, acid lysosomal	7	protein-coding	105554360;105555222;105556507;105556918;105557350;105557624	105554837;105555994;105556678;105556994;105557495;105558389	2412	+;+;+;+;+;+	-3.52638	5.13839	614.537	2.95085e-12	3.43601e-10
56403	Syncrip	2610109K23Rik|4632417O19Rik|GRY-RBP|Nsap1|Nsap1l|hnRNP Q|pp68	synaptotagmin binding, cytoplasmic RNA interacting protein	9	protein-coding	88449738;88455582;88461670;88462236;88462955;88464648;88476789;88477074;88479571;88479794;88480606;88482056	88454295;88456729;88461791;88462385;88463160;88464783;88476965;88477187;88479678;88479912;88480765;88482397	7340	-;-;-;-;-;-;-;-;-;-;-;-	2.39091	8.26106	611.792	3.03551e-12	3.46377e-10
76938	Rbm17	2700027J02Rik	RNA binding motif protein 17	2	protein-coding	11585439;11585834;11586867;11587721;11588928;11590689;11593408;11595331;11596629;11598052;11600619;11603085	11585728;11585906;11586965;11587794;11589091;11590830;11593464;11595428;11596795;11598168;11600756;11603199	1534	-;-;-;-;-;-;-;-;-;-;-;-	2.0751	7.7378	611.779	3.03593e-12	3.46377e-10
70435	Inf2	2610204M08Rik|AA589465|AW125550|EG629699	inverted formin, FH2 and WH2 domain containing	12	protein-coding	112588784;112599994;112601329;112601523;112602178;112603081;112603712;112604014;112605373;112605794;112606244;112606973;112607495;112608329;112608477;112608848;112609673;112610119;112610462;112610695;112611410;112612548;112614895	112588895;112600393;112601444;112601682;112602211;112603222;112603853;112604862;112605518;112605855;112606346;112607058;112607595;112608399;112608584;112608918;112609793;112610283;112610564;112610856;112612036;112612604;112615557	4601	+;+;+;+;+;+;+;+;+;+;+;+;+;+;+;+;+;+;+;+;+;+;+	3.38245	7.25636	611.17	3.05509e-12	3.46377e-10
15277	Hk2	AI642394|HKII	hexokinase 2	6	protein-coding	82725025;82728712;82729545;82730768;82731048;82732101;82734848;82735247;82736530;82738287;82739519;82742803;82743268;82743945;82744862;82749189;82760104;82773918	82727454;82728945;82729700;82730951;82731147;82732196;82734967;82735395;82736834;82738520;82739674;82742986;82743367;82744040;82744981;82749337;82760266;82774454	5513	-;-;-;-;-;-;-;-;-;-;-;-;-;-;-;-;-;-	3.80667	5.78944	604.133	3.28701e-12	3.69432e-10
67905	Ppm1m	2810423O19Rik|AW610647|C77250|PP2Ceta	protein phosphatase 1M	9	protein-coding	106194953;106195787;106196050;106196368;106196593;106196804;106197227;106197742;106198101;106198672;106198970	106195470;106195938;106196157;106196431;106196711;106196888;106197339;106197996;106198224;106198939;106199233	2070	-;-;-;-;-;-;-;-;-;-;-	-2.59153	6.11754	601.347	3.38442e-12	3.771e-10
21410	Hnf1b	HNF-1-beta|HNF-1B|HNF-1Beta|Hnf1beta|LFB3|Tcf-2|Tcf2|vHNF1	HNF1 homeobox B	11	protein-coding	83850869;83855904;83861716;83863943;83882653;83889049;83893382;83896222;83904911	83851392;83856103;83861980;83864178;83882813;83889184;83893576;83896340;83905815	2741	+;+;+;+;+;+;+;+;+	6.5027	4.48419	597.48	3.52518e-12	3.89427e-10
241303	Fam78a	A130092J06Rik	family with sequence similarity 78, member A	2	protein-coding	32066885;32082584	32069773;32083705	4011	-;-	-3.3424	5.72267	594.621	3.63361e-12	3.98004e-10
50493	Txnrd1	TR|TR1|TrxR1	thioredoxin reductase 1	10	protein-coding	82833951;82859206;82860341;82872938;82874613;82875624;82877266;82879206;82879750;82881723;82883914;82884485;82884942;82885186;82887173;82890384;82895977	82834031;82859300;82860630;82873275;82874735;82875696;82877385;82879348;82879865;82881948;82884006;82884561;82885098;82885293;82887268;82890518;82897724	4019	+;+;+;+;+;+;+;+;+;+;+;+;+;+;+;+;+	2.71087	7.96529	590.451	3.79876e-12	4.12596e-10
74778	Rrp7a	1110014J01Rik|AA408146|Kheg1	ribosomal RNA processing 7 homolog A (S. cerevisiae)	15	protein-coding	83115846;83117549;83118077;83119185;83119892;83121832;83122662	83116971;83117747;83118174;83119302;83120017;83121974;83122801	1950	-;-;-;-;-;-;-	2.08328	6.92857	588.774	3.86759e-12	4.16264e-10
100042807	Eif3j2	Eif3j-2|Gm9781|eIF3 p35|eIF3j-B	eukaryotic translation initiation factor 3, subunit J2	18	protein-coding	43475418	43477836	2419	-	2.21416	7.31497	588.07	3.89694e-12	4.16264e-10
80290	Gpr146	BC003323|D830046C22Rik|PGR8	G protein-coupled receptor 146	5	protein-coding	139380667;139389904;139392422	139380743;139390055;139396414	4222	+;+;+	-6.16308	3.14377	586.166	3.97754e-12	4.21391e-10
20501	Slc16a1	AL022710|Mct1	solute carrier family 16 (monocarboxylic acid transporters), member 1	3	protein-coding	104638668;104649258;104650886;104652742;104655448	104638828;104649517;104651029;104653587;104658462	4426	+;+;+;+;+	3.69668	6.58032	581.789	4.17029e-12	4.37953e-10
76566	Rflnb	1500005K14Rik|Fam101b|RefilinB|cfm	refilin B	11	protein-coding	76019194;76024948;76027428	76022240;76025057;76027782	3512	-;-;-	-3.67309	4.18367	581.099	4.20164e-12	4.37953e-10
245007	Zbtb38	A930014K01Rik|CIBZ	zinc finger and BTB domain containing 38	9	protein-coding	96685423;96718210;96731292	96689029;96718309;96731675	4091	-;-;-	-3.22209	5.71181	580.129	4.24617e-12	4.39054e-10
381269	Mreg	Gm974|Wdt2|dsu	melanoregulin	1	protein-coding	72159233;72162322;72164072;72192043;72212017	72161019;72162485;72164162;72192202;72212307	2493	-;-;-;-;-	4.75838	5.54462	601.263	4.30102e-12	4.39515e-10
72170	Chchd4	2410012P20Rik|2810014D17Rik|AI838740	coiled-coil-helix-coiled-coil-helix domain containing 4	6	protein-coding	91464276;91467683;91473316	91465313;91467781;91473423	1245	-;-;-	3.03648	5.87348	578.576	4.31864e-12	4.39515e-10
53414	Bysl	Bys|Enp1	bystin-like	17	protein-coding	47599331;47602392;47602638;47603856;47604255;47606839;47610907	47601898;47602494;47602798;47603989;47604393;47607001;47611492	3854	-;-;-;-;-;-;-	2.56333	7.13804	577.584	4.36568e-12	4.40832e-10
80291	Rilpl2	-	Rab interacting lysosomal protein-like 2	5	protein-coding	124463265;124468587;124469698;124477780	124463811;124468691;124469849;124478235	1260	-;-;-;-	3.09356	8.50203	576.055	4.43933e-12	4.44793e-10
232087	Mat2a	D630045P18Rik|MAT 2	methionine adenosyltransferase II, alpha	6	protein-coding	72432799;72434981;72435206;72435811;72436197;72436417;72436995;72437371;72439346	72434395;72435114;72435388;72436029;72436340;72436529;72437117;72437448;72439558	2804	-;-;-;-;-;-;-;-;-	2.78711	8.41047	574.066	4.5373e-12	4.51113e-10
20440	St6gal1	AW742324|Siat1|St6Gal-I|St6gal|St6galI	beta galactoside alpha 2,6 sialyltransferase 1	16	protein-coding	23224740;23226021;23256959;23290470;23317564;23321033;23328342;23354866;23356209;23357629	23225229;23226179;23257101;23290638;23317698;23321678;23328439;23354964;23356383;23360350	4836	+;+;+;+;+;+;+;+;+;+	-2.05003	9.3744	571.401	4.67251e-12	4.61009e-10
27041	G3bp1	AI849976|B430204O07|C87777|G3bp|mKIAA4115	GTPase activating protein (SH3 domain) binding protein 1	11	protein-coding	55469752;55485626;55487479;55489019;55491964;55493448;55495253;55496144;55497651;55497913;55498558;55499459	55469801;55485738;55487560;55489192;55492054;55493541;55495451;55496245;55497762;55498041;55498667;55500887	2685	+;+;+;+;+;+;+;+;+;+;+;+	1.95601	9.07454	570.497	4.71942e-12	4.61071e-10
382038	Urb2	mKIAA0133	URB2 ribosome biogenesis 2 homolog (S. cerevisiae)	8	protein-coding	124023473;124025056;124027859;124035028;124036636;124038161;124041166;124045079;124047109	124023598;124025232;124031189;124035188;124036746;124038403;124041253;124045218;124048504	5773	+;+;+;+;+;+;+;+;+	2.41834	6.46675	570.019	4.74449e-12	4.61071e-10
16178	Il1r2	CD121b|Il1r-2	interleukin 1 receptor, type II	1	protein-coding	40084768;40102389;40105264;40111955;40115024;40117955;40120909;40123122;40125041	40084819;40102537;40105522;40112135;40115198;40118017;40121044;40123264;40125225	1343	+;+;+;+;+;+;+;+;+	6.34485	3.10071	568.325	4.83441e-12	4.66304e-10
330836	Slc7a6	AI643885|LAT-2|LAT3|y+LAT-2	solute carrier family 7 (cationic amino acid transporter, y+ system), member 6	8	protein-coding	106168875;106179102;106189617;106192339;106193151;106193493;106194421;106195362;106195853;106196544	106168954;106179660;106189742;106192483;106193274;106193596;106194517;106195511;106196036;106198704	3730	+;+;+;+;+;+;+;+;+;+	2.99204	6.20645	567.612	4.87284e-12	4.66529e-10
216877	Dhx33	3110057P17Rik|9430096J02Rik|Ddx33	DEAH (Asp-Glu-Ala-His) box polypeptide 33	11	protein-coding	70984091;70989067;70992108;70992659;70993610;70993857;70995139;70995888;70999370;70999721;71001519;71004117	70987427;70989153;70992311;70992786;70993698;70994016;70995250;70996073;70999540;70999948;71001679;71004432	5179	-;-;-;-;-;-;-;-;-;-;-;-	2.33816	6.62568	566.267	4.94637e-12	4.70087e-10
68526	Gpr155	1110017O10Rik|DEPDC3|F730029F15Rik|PGR22	G protein-coupled receptor 155	2	protein-coding	73341507;73348137;73349627;73350892;73351849;73353617;73356598;73362425;73363932;73364168;73367481;73368314;73369986;73370965;73373615;73381824;73382795;73386265	73343757;73348274;73349691;73351084;73351944;73353753;73356702;73362635;73364022;73364252;73367598;73368397;73370141;73371130;73374014;73382308;73382958;73386398	5079	-;-;-;-;-;-;-;-;-;-;-;-;-;-;-;-;-;-	-3.7268	4.32035	563.308	5.11261e-12	4.78914e-10
74158	Josd1	1300006C06Rik|mKIAA0063	Josephin domain containing 1	15	protein-coding	79674250;79677097;79677399;79686733	79676179;79677291;79677527;79687872	3394	-;-;-;-	2.63698	6.67154	563.294	5.11336e-12	4.78914e-10
27407	Abcf2	0710005O05Rik|Drr3|E430001O06	ATP-binding cassette, sub-family F (GCN20), member 2	5	protein-coding	24565341;24566479;24567184;24567501;24568205;24568567;24568738;24569071;24571144;24572003;24573422;24574167;24576519;24577347	24566003;24566682;24567312;24567563;24568315;24568656;24568857;24569166;24571246;24572098;24573776;24574379;24576727;24577467	2573	-;-;-;-;-;-;-;-;-;-;-;-;-;-	2.33567	8.05838	560.384	5.28321e-12	4.89008e-10
225363	Etf1	AI463371|D6Ertd109e|ERF|ERF1|SUP45L1|TB3-1	eukaryotic translation termination factor 1	18	protein-coding	34902785;34905982;34907615;34908042;34909143;34909745;34910116;34913554;34914000;34931569;34931834	34905070;34906129;34907679;34908197;34909272;34909935;34910254;34913693;34914175;34931672;34932003	3705	-;-;-;-;-;-;-;-;-;-;-	2.19298	8.89983	560.156	5.29679e-12	4.89008e-10
11911	Atf4	Atf-4|C/ATF|CREB2|TAXREB67	activating transcription factor 4	15	protein-coding	80255184;80256207;80256634	80255685;80256521;80257541	1725	+;+;+	3.05581	7.64654	559.06	5.36267e-12	4.89056e-10
56200	Ddx21	AI255159|AL022742|D10Ertd645e|D10Wsu42e	DEAD (Asp-Glu-Ala-Asp) box polypeptide 21	10	protein-coding	62580247;62583054;62584631;62585525;62587464;62588004;62588657;62589778;62590621;62591817;62593010;62593962;62595036;62598232;62602128	62582607;62583098;62584765;62585684;62587537;62588123;62588818;62589927;62590766;62592002;62593127;62594140;62595111;62598891;62602298	4743	-;-;-;-;-;-;-;-;-;-;-;-;-;-;-	2.14462	9.45318	558.889	5.37299e-12	4.89056e-10
50918	Myadm	D7Wsu62e	myeloid-associated differentiation marker	7	protein-coding	3289038;3290555;3293028;3296722	3289325;3290792;3293291;3299349	3418	+;+;+;+	-3.34104	5.68938	557.364	5.46642e-12	4.9408e-10
13664	Eif1a	C76390|Ef1a|Eftu|Eif4c|eIF-1A|eIF-4C	eukaryotic translation initiation factor 1A	18	protein-coding	46597704;46598641;46607504	46597800;46598700;46610225	2879	+;+;+	2.38377	7.35267	555.631	5.57481e-12	5.00378e-10
217995	Heatr1	AA517551|B130016L12Rik|BC019693	HEAT repeat containing 1	13	protein-coding	12395375;12395740;12396422;12398903;12401050;12401450;12402714;12403145;12404888;12406023;12406525;12407517;12408654;12409209;12410396;12411220;12412045;12413225;12413512;12414373;12415417;12415951;12417460;12418098;12421042;12421278;12422041;12422241;12423634;12424620;12426154;12426762;12429767;12430141;12430911;12431680;12432629;12433612;12433917;12434187;12434374;12435047;12435670;12437834;12438589	12395470;12395913;12396638;12399044;12401151;12401590;12402925;12403278;12404990;12406133;12406642;12407624;12408749;12409297;12410607;12411341;12412236;12413408;12413648;12414565;12415586;12416109;12417702;12418229;12421145;12421421;12422159;12422362;12423762;12424850;12426280;12426922;12429813;12430264;12431051;12431972;12432779;12433770;12434051;12434291;12434542;12435201;12435828;12437942;12438893	6776	+;+;+;+;+;+;+;+;+;+;+;+;+;+;+;+;+;+;+;+;+;+;+;+;+;+;+;+;+;+;+;+;+;+;+;+;+;+;+;+;+;+;+;+;+	1.99262	8.68825	554.157	5.66903e-12	5.05325e-10
217109	Utp18	6230425C22Rik|6430513M13|Wdr50	UTP18 small subunit processome component	11	protein-coding	93859243;93860794;93861959;93866346;93868331;93869806;93870480;93875784;93876055;93877984;93880063;93882075;93883667;93885334	93860068;93860837;93862101;93866520;93868454;93869896;93870580;93875958;93876180;93878072;93880133;93882173;93883782;93885766	2613	-;-;-;-;-;-;-;-;-;-;-;-;-;-	2.30571	7.09829	551.064	5.87268e-12	5.15911e-10
98878	Ehd4	2210022F10Rik|AI197390|AI846352|AV006278|Past2	EH-domain containing 4	2	protein-coding	120089487;120096963;120102020;120127592;120136899;120154240	120091684;120097127;120102432;120127689;120137075;120154575	3387	-;-;-;-;-;-	-2.44887	6.73546	550.974	5.87876e-12	5.15911e-10
11540	Adora2a	A2AAR|A2aR|AA2AR|ARA2A	adenosine A2a receptor	10	protein-coding	75316943;75325785;75333027	75317147;75326351;75334788	2534	+;+;+	3.19076	5.03017	550.547	5.90753e-12	5.15911e-10
21939	Cd40	AI326936|Bp50|GP39|HIGM1|IGM|IMD3|T-BAM|TRAP|Tnfrsf5|p50	CD40 antigen	2	protein-coding	165055636;165062286;165062661;165063022;165063468;165066503;165069629;165070722	165055758;165062364;165062786;165063168;165063561;165066564;165069848;165071654	1784	+;+;+;+;+;+;+;+	1.99206	6.92117	548.698	6.03418e-12	5.2057e-10
52570	Ccdc69	2210021E03Rik|D11Ertd461e	coiled-coil domain containing 69	11	protein-coding	55049738;55051152;55052348;55052895;55054972;55060461;55078013	55050558;55051249;55052467;55052996;55055045;55060545;55078131	1419	-;-;-;-;-;-;-	-4.92815	3.94109	548.594	6.04143e-12	5.2057e-10
235442	Rab8b	5930437D16|D330025I23Rik	RAB8B, member RAS oncogene family	9	protein-coding	66843664;66848598;66851334;66852927;66854668;66860837;66863423;66919510	66847811;66848648;66851399;66853016;66854745;66860897;66863483;66919705	4751	-;-;-;-;-;-;-;-	2.41819	7.30772	547.731	6.10169e-12	5.2228e-10
213068	Tmem71	AI661017|E430024D12	transmembrane protein 71	15	protein-coding	66526212;66532589;66532751;66538797;66541573;66551953;66555031;66557745;66559280;66560730	66527934;66532649;66532812;66538872;66541758;66552101;66555243;66557805;66559362;66561046	2931	-;-;-;-;-;-;-;-;-;-	-3.54191	4.70815	544.98	6.2985e-12	5.34133e-10
98256	Kmo	AI046660	kynurenine 3-monooxygenase (kynurenine 3-hydroxylase)	1	protein-coding	175632193;175637509;175637887;175639100;175643558;175647113;175649152;175650565;175651587;175653527;175655069;175656721;175658321;175658513;175659643	175632273;175637578;175637984;175639189;175643606;175647200;175649317;175650636;175651708;175653674;175655126;175656803;175658422;175658572;175660853	2498	+;+;+;+;+;+;+;+;+;+;+;+;+;+;+	-2.83028	6.4838	544.507	6.33307e-12	5.34133e-10
105372	Utp15	AW544865	UTP15 small subunit processome component	13	protein-coding	98246845;98250572;98250785;98251929;98252745;98253644;98254919;98257101;98257836;98259105;98259374;98260799;98262875	98249376;98250630;98250918;98252030;98252894;98253728;98255054;98257226;98258014;98259289;98259466;98260970;98262992	4071	-;-;-;-;-;-;-;-;-;-;-;-;-	2.08734	6.8662	544.084	6.36414e-12	5.34133e-10
12522	Cd83	-	CD83 antigen	13	protein-coding	43785107;43785346;43797533;43799602;43801557	43785250;43785467;43797728;43799708;43803132	2145	+;+;+;+;+	3.97743	9.76138	629.198	6.48817e-12	5.41029e-10
216169	Abhd17a	1700013O15Rik|BC005632|D10Bwg1364e|Fam108a	abhydrolase domain containing 17A	10	protein-coding	80583649;80584143;80585608;80586515;80590175	80584063;80584322;80585802;80587030;80590341	1473	-;-;-;-;-	-2.30377	7.25487	539.581	6.70645e-12	5.55647e-10
207932	Urb1	4921511H13Rik|5730405K23Rik|AA670781|AI645590|mKIAA0539	URB1 ribosome biogenesis 1 homolog (S. cerevisiae)	16	protein-coding	90751527;90753323;90754811;90756074;90757743;90759799;90760391;90761623;90762267;90766655;90767017;90768031;90768202;90769388;90771469;90772580;90773264;90774049;90776125;90777354;90779048;90780203;90781511;90782057;90783276;90786102;90787328;90788084;90788935;90791075;90792686;90795361;90796358;90797893;90800020;90803327;90804448;90805398;90810199	90752178;90753922;90755052;90756271;90757852;90759942;90760497;90761734;90762427;90766763;90767188;90768094;90768312;90769581;90771527;90772766;90773462;90774901;90776304;90777572;90779241;90780373;90781649;90782173;90783395;90786214;90787444;90788213;90789108;90791212;90792881;90795485;90796492;90797978;90800116;90803459;90804599;90805537;90810413	7365	-;-;-;-;-;-;-;-;-;-;-;-;-;-;-;-;-;-;-;-;-;-;-;-;-;-;-;-;-;-;-;-;-;-;-;-;-;-;-	2.14341	6.7422	537.772	6.8499e-12	5.61312e-10
217379	Ubxn2a	6330407P03Rik|Ubxd4	UBX domain protein 2A	12	protein-coding	4879032;4883823;4885721;4891315;4894538;4902220;4907349	4880771;4883981;4885858;4891421;4894679;4902272;4907520	2511	-;-;-;-;-;-;-	2.28409	6.43832	537.574	6.86582e-12	5.61312e-10
26385	Grk6	Gprk6	G protein-coupled receptor kinase 6	13	protein-coding	55445334;55449308;55450265;55450507;55450928;55451329;55451520;55451703;55452135;55453047;55453172;55454317;55454606;55458793;55459013;55459333;55459782	55445560;55449403;55450377;55450584;55451028;55451421;55451583;55451843;55452325;55453084;55453261;55454525;55454743;55458930;55459147;55459577;55460927	3243	+;+;+;+;+;+;+;+;+;+;+;+;+;+;+;+;+	-1.98773	8.15312	536.598	6.94488e-12	5.61312e-10
80914	Uck2	AA407809|AI481316|AU018180|AU020720|TSA903|UK|UMK|Umpk	uridine-cytidine kinase 2	1	protein-coding	167226083;167227732;167229893;167234692;167236603;167237489;167284776	167226521;167227780;167229990;167234834;167236699;167237648;167285127	1338	-;-;-;-;-;-;-	3.11787	6.69058	536.553	6.94854e-12	5.61312e-10
103466	Nt5dc3	AU040402|AW540062|C630002B14Rik|TU12B1-TY	5'-nucleotidase domain containing 3	10	protein-coding	86779005;86804781;86811530;86812325;86815854;86816953;86820207;86820668;86820910;86823064;86824187;86825155;86831700;86833931	86779311;86804965;86811604;86812380;86815944;86817090;86820267;86820770;86821011;86823145;86824273;86825295;86831764;86838389	5952	+;+;+;+;+;+;+;+;+;+;+;+;+;+	2.47622	5.17845	533.594	7.19497e-12	5.77609e-10
15982	Ifrd1	Ifnl|PC4|Tis7	interferon-related developmental regulator 1	12	protein-coding	40203129;40203919;40204297;40206989;40212310;40212939;40213209;40213978;40216190;40217158;40217378;40222869	40203451;40204014;40204425;40207123;40212418;40213117;40213259;40214135;40216314;40217242;40217482;40223189	1816	-;-;-;-;-;-;-;-;-;-;-;-	3.74064	5.70626	533.051	7.24127e-12	5.77737e-10
103136	Pwp1	2310058A11Rik|2610205J09Rik|AI098170|AL022879|AV083409|AW550690	PWP1 homolog, endonuclein	10	protein-coding	85871831;85874278;85874449;85876298;85876486;85878479;85879262;85879830;85882003;85882871;85884463;85885610;85885797;85887223;85888030	85872014;85874336;85874633;85876383;85876582;85878589;85879392;85879891;85882099;85882932;85884574;85885700;85885918;85887328;85889103	2579	+;+;+;+;+;+;+;+;+;+;+;+;+;+;+	1.9346	7.05211	531.403	7.38398e-12	5.85509e-10
66922	Rras2	2610016H24Rik|C86394|TC21	related RAS viral (r-ras) oncogene 2	7	protein-coding	114046782;114050301;114058540;114058927;114060332;114117396	114048251;114050419;114058648;114059029;114060419;114117781	2275	-;-;-;-;-;-	2.37065	7.53468	527.404	7.74389e-12	6.10304e-10
68048	Aen	2700083B06Rik|Isg20l1	apoptosis enhancing nuclease	7	protein-coding	78895927;78902230;78905843;78907144	78896014;78902830;78906043;78908833	2580	+;+;+;+	2.12309	6.3878	523.051	8.15892e-12	6.3408e-10
70333	Cd3eap	1190028F09|2610103M17Rik|ASE-1|Ase1|CAST|PAF49	CD3E antigen, epsilon polypeptide associated protein	7	protein-coding	19356007;19359090;19359388	19358016;19359231;19359483	2248	-;-;-	2.90133	5.76525	522.991	8.16482e-12	6.3408e-10
29876	Clic4	D0Jmb3|TU-74|mc3s5|mtCLIC	chloride intracellular channel 4 (mitochondrial)	4	protein-coding	135213969;135218508;135223464;135226024;135238862;135272518	135217265;135218689;135223570;135226149;135238971;135272760	4065	-;-;-;-;-;-	2.33317	8.86043	522.707	8.19275e-12	6.3408e-10
20448	St6galnac4	SIAT7-D|ST6GalNAcIV|Siat7d	ST6 (alpha-N-acetyl-neuraminyl-2,3-beta-galactosyl-1,3)-N-acetylgalactosaminide alpha-2,6-sialyltransferase 4	2	protein-coding	32587490;32589445;32593990;32595694;32597014	32587681;32589630;32594402;32595801;32600482	4368	+;+;+;+;+	2.15604	7.45762	521.547	8.30821e-12	6.34463e-10
17916	Myo1f	C330006B10Rik	myosin IF	17	protein-coding	33555707;33575791;33576434;33576613;33578093;33578260;33579867;33580159;33581958;33582240;33583685;33583890;33585593;33586116;33588103;33590828;33592921;33594021;33594223;33597941;33598143;33601051;33601659;33601942;33602526;33604257;33604550;33607299	33555856;33575928;33576523;33576707;33578180;33578349;33579998;33580293;33582090;33582436;33583765;33583976;33585679;33586283;33588188;33590909;33593027;33594119;33594367;33598055;33598312;33601196;33601805;33602090;33602609;33604452;33604719;33607764	3833	+;+;+;+;+;+;+;+;+;+;+;+;+;+;+;+;+;+;+;+;+;+;+;+;+;+;+;+	-4.92178	4.0255	521.196	8.34353e-12	6.34463e-10
22038	Plscr1	MmTRA1a|MmTRA1b|Nor1|Tra1|Tra1a|Tra1b|Tras1|Tras2	phospholipid scramblase 1	9	protein-coding	92250194;92258048;92259274;92263033;92264646;92266391;92266712;92269815;92271529	92250360;92258074;92259354;92263277;92264688;92266611;92266873;92269976;92272561	2141	+;+;+;+;+;+;+;+;+	3.1269	4.93425	521.182	8.34497e-12	6.34463e-10
238875	Gapt	9830130M13Rik	Grb2-binding adaptor, transmembrane	13	protein-coding	110352615;110354939;110357084	110354515;110355003;110357172	2055	-;-;-	-4.6629	3.27069	519.853	8.48025e-12	6.39164e-10
66222	Serpinb1a	1190005M04Rik|AI325983|EI|EIA|ELANH2|LEI|M/NEI|MNEI|PI2	serine (or cysteine) peptidase inhibitor, clade B, member 1a	13	protein-coding	32842092;32845309;32845671;32847390;32848619;32850239;32851142	32843222;32845476;32845813;32847507;32848756;32850414;32851185	1918	-;-;-;-;-;-;-	-4.38177	6.09422	560.765	8.50571e-12	6.39164e-10
230734	Yrdc	AV303379|BC023823|IRIP|ITIP	yrdC domain containing (E.coli)	4	protein-coding	124850759;124851693;124851900;124853874;124854475	124851166;124851807;124852019;124854016;124855242	1554	+;+;+;+;+	2.48999	5.91874	518.742	8.59528e-12	6.39694e-10
69106	Stoml1	1810015E19Rik|AI847431|SLP1|STORP|UNC24|WPB72	stomatin-like 1	9	protein-coding	58253164;58254934;58255534;58256640;58257021;58260227;58260798;58261646	58253399;58255040;58255813;58256789;58257224;58260422;58261013;58262524	2268	+;+;+;+;+;+;+;+	-3.0074	4.77556	518.584	8.61174e-12	6.39694e-10
27275	Nufip1	Nufip	nuclear fragile X mental retardation protein interacting protein 1	14	protein-coding	76110891;76111924;76114175;76114978;76115784;76124486;76126138;76130813;76132972;76134786	76111326;76111997;76114273;76115040;76115860;76124578;76126331;76130929;76133198;76137379	3974	+;+;+;+;+;+;+;+;+;+	2.11417	5.94495	517.099	8.76873e-12	6.47633e-10
56338	Txnip	1200008J08Rik|AA682105|Hyplip1|THIF|Tbp-2|VDUP1	thioredoxin interacting protein	3	protein-coding	96557957;96558889;96559070;96559333;96559589;96559938;96560208;96560479	96558485;96558964;96559217;96559435;96559845;96560094;96560359;96561857	2801	+;+;+;+;+;+;+;+	-3.24858	7.14631	515.277	8.96578e-12	6.57029e-10
14026	Evl	AI528774|b2b2600Clo	Ena-vasodilator stimulated phosphoprotein	12	protein-coding	108554720;108605766;108635753;108636249;108648315;108652922;108673289;108674407;108675397;108676102;108679829;108681491;108683195;108683348;108686050;108686408;108688029	108555213;108606011;108635884;108636384;108648483;108653099;108673352;108674465;108675626;108676223;108679889;108681554;108683261;108683410;108686116;108686465;108688516	2698	+;+;+;+;+;+;+;+;+;+;+;+;+;+;+;+;+	-3.06398	6.15014	514.987	8.99762e-12	6.57029e-10
328162	Trmt61a	6720458F09Rik|AI606093|Gcd14|Trm61	tRNA methyltransferase 61A	12	protein-coding	111678105;111680802;111682595	111678962;111681068;111683902	2433	+;+;+	2.90897	5.67052	512.593	9.26545e-12	6.69688e-10
320560	Dennd5b	9330160C06Rik|AI852444|D030011O10Rik|Gm17524	DENN/MADD domain containing 5B	6	protein-coding	148988069;148998257;148999921;149000599;149005166;149006726;149009755;149014116;149016982;149019341;149020545;149027283;149029110;149033266;149036386;149041516;149044483;149054900;149068050;149080806;149101183	148993889;148998431;149000047;149000681;149005353;149006844;149009900;149014237;149017110;149019422;149020623;149027435;149029241;149033359;149036536;149041747;149045019;149055087;149068716;149080915;149101680	9833	-;-;-;-;-;-;-;-;-;-;-;-;-;-;-;-;-;-;-;-;-	-2.73066	6.55839	512.513	9.27459e-12	6.69688e-10
21926	Tnf	DIF|TNF-a|TNF-alpha|TNFSF2|TNFalpha|Tnfa|Tnfsf1a|Tnlg1f	tumor necrosis factor	17	protein-coding	35199390;35200858;35201084;35201655	35200563;35200905;35201138;35201996	1619	-;-;-;-	4.22555	3.87549	509.398	9.63744e-12	6.92022e-10
12495	Entpd1	2610206B08Rik|AA408691|Cd39|E130009M23Rik|NTPDase-1	ectonucleoside triphosphate diphosphohydrolase 1	19	protein-coding	40659794;40711163;40720457;40723087;40724925;40726022;40727288;40733667;40736750;40738823	40659900;40711290;40720574;40723237;40725084;40726258;40727548;40733786;40736884;40741602	4197	+;+;+;+;+;+;+;+;+;+	-3.29116	5.50267	506.84	9.94772e-12	7.10355e-10
333433	Gpd1l	2210409H23Rik|D9Ertd660e	glycerol-3-phosphate dehydrogenase 1-like	9	protein-coding	114899339;114903661;114904775;114910876;114914326;114916981;114920522;114933671	114902502;114903767;114905008;114910988;114914464;114917121;114920699;114933987	4393	-;-;-;-;-;-;-;-	-2.11946	7.17471	506.393	1.00032e-11	7.1039e-10
12581	Cdkn2d	INK4d|p19|p19INK4d	cyclin dependent kinase inhibitor 2D	9	protein-coding	21288463;21290809	21289332;21291209	1271	-;-	-3.48615	4.38213	504.384	1.02566e-11	7.24407e-10
78655	Eif3j1	1810016I04Rik|2700079K05Rik|AA409117|AA409446|C78575|Eif3j|Eif3j-1|Eif3j-2|Eif3j2|Eif3s1|eIF-3-alpha-A|eIF-3-alpha-B|eIF3-alpha|eIF3-p35|eIF3j-A|eIF3j-B	eukaryotic translation initiation factor 3, subunit J1	2	protein-coding	122028623;122028808;122041156;122041582;122047436;122050487;122051742;122051967	122028724;122028911;122041210;122041673;122047550;122050648;122051815;122053629	2367	+;+;+;+;+;+;+;+	2.33793	6.37525	503.81	1.03303e-11	7.25646e-10
11987	Slc7a1	4831426K01Rik|AI447493|Atrc-1|Atrc1|Cat1|Rec-1|Rev-1|mCAT-1	solute carrier family 7 (cationic amino acid transporter, y+ system), member 1	5	protein-coding	148327410;148333890;148334492;148335377;148337107;148340536;148341933;148342738;148345803;148348153;148352066;148365162;148399729	148332543;148333998;148334658;148335594;148337209;148340675;148342155;148342856;148345959;148348311;148352449;148365251;148399904	7179	-;-;-;-;-;-;-;-;-;-;-;-;-	2.31575	8.65012	502.65	1.04813e-11	7.31457e-10
75416	Nop14	2610033H07Rik|Nol14	NOP14 nucleolar protein	5	protein-coding	34638536;34638891;34639185;34640870;34641323;34643926;34644713;34647162;34648392;34649337;34650326;34651750;34652296;34653883;34654436;34656741;34657875;34659851	34638651;34639046;34639303;34641017;34641482;34644079;34644814;34647297;34648477;34649467;34650620;34651881;34652418;34654017;34654569;34656882;34658009;34660148	2702	-;-;-;-;-;-;-;-;-;-;-;-;-;-;-;-;-;-	2.00715	7.22851	502.308	1.05262e-11	7.31457e-10
232413	Clec12a	CLL-1|D230024O04|KLRL1|Micl	C-type lectin domain family 12, member a	6	protein-coding	129350244;129353352;129353647;129354477;129359408;129363894	129350511;129353450;129353835;129354628;129359511;129365303	2222	+;+;+;+;+;+	-5.26849	2.36965	497.492	1.1184e-11	7.73014e-10
216445	Arhgap9	AU043488	Rho GTPase activating protein 9	10	protein-coding	127323727;127325119;127325523;127325844;127326048;127326332;127326553;127326873;127327095;127327638;127327899;127328094;127328390;127328878;127329499	127323830;127325199;127325630;127325902;127326141;127326427;127326651;127327014;127327205;127327736;127327976;127328147;127328524;127328983;127329943	1811	+;+;+;+;+;+;+;+;+;+;+;+;+;+;+	-2.74125	5.99761	496.681	1.12995e-11	7.76838e-10
56361	Pus1	A730013B20Rik|MPUS1|mPus1p	pseudouridine synthase 1	5	protein-coding	110773667;110774522;110775536;110776554;110777614;110779687;110780240	110773979;110775213;110775638;110776607;110777751;110779897;110780615	1887	-;-;-;-;-;-;-	2.16056	6.22786	495.68	1.14438e-11	7.826e-10
66249	Pno1	1810003N24Rik|AA407421|AU015468|AU019495|AU042323|Emi3|Imi3	partner of NOB1 homolog	11	protein-coding	17203198;17204501;17208789;17209077;17209311;17210988;17211313	17204001;17204571;17208906;17209137;17209394;17211137;17211589	1565	-;-;-;-;-;-;-	2.43124	7.31124	495.12	1.15254e-11	7.84031e-10
20893	Bhlhe40	Bhlhb2|C130042M06Rik|CR8|Clast5|Dec1|Sharp2|Stra13|Stra14	basic helix-loop-helix family, member e40	6	protein-coding	108660629;108661161;108661505;108662521;108664479	108660992;108661230;108661612;108662644;108666925	3113	+;+;+;+;+	3.4978	7.52557	511.448	1.17834e-11	7.97387e-10
56356	Gltp	1110001F24Rik|C76925|C77564	glycolipid transfer protein	5	protein-coding	114669490;114674054;114676265;114677621;114690759	114670589;114674204;114676398;114677679;114690935	1621	-;-;-;-;-	-1.84598	6.65437	491.753	1.20309e-11	8.09896e-10
27979	Eif3b	AL033316|AL033334|AL033369|AW208965|D5Wsu45e|EIF3-ETA|EIF3-P110|EIF3-P116|Eif3s9|PRT1	eukaryotic translation initiation factor 3, subunit B	5	protein-coding	140419305;140425262;140426437;140426783;140427017;140427410;140430052;140430262;140430971;140432924;140436248;140437285;140438316;140439913;140440986;140441737;140442124;140442320;140442874	140419826;140425454;140426556;140426840;140427145;140427567;140430183;140430328;140431017;140433134;140436320;140437407;140438394;140440051;140441111;140441814;140442232;140442436;140443358	2966	+;+;+;+;+;+;+;+;+;+;+;+;+;+;+;+;+;+;+	1.89853	10.1411	490.974	1.21514e-11	8.13767e-10
59031	Chst12	AI595374|C4S-2|C4ST2	carbohydrate sulfotransferase 12	5	protein-coding	140505609;140523541	140505696;140525238	1786	+;+	-2.55573	5.95584	490.283	1.22595e-11	8.16774e-10
57440	Ehd3	Ehd2	EH-domain containing 3	17	protein-coding	73804841;73816231;73820478;73827150;73828046;73829918	73805469;73816407;73820575;73827562;73828210;73832093	3658	+;+;+;+;+;+	-3.35461	3.41649	487.085	1.27746e-11	8.46727e-10
216766	Gemin5	AA407055|AA407208|AI451603|BB194447|C330013N08	gem nuclear organelle associated protein 5	11	protein-coding	58120001;58122282;58124932;58126432;58128645;58130018;58130643;58134764;58136858;58137668;58139019;58139495;58141588;58145349;58146393;58147827;58148415;58150546;58151532;58155102;58155632;58156667;58160706;58163794;58164257;58165893;58167709;58168288	58121784;58122378;58125418;58126594;58128899;58130228;58130762;58134911;58136995;58137766;58139141;58139608;58141809;58145520;58146532;58148008;58148488;58150682;58151614;58155187;58155844;58156832;58160838;58163913;58164408;58166074;58167869;58168539	6214	-;-;-;-;-;-;-;-;-;-;-;-;-;-;-;-;-;-;-;-;-;-;-;-;-;-;-;-	2.20876	7.61487	485.401	1.30558e-11	8.60952e-10
16329	Inpp1	2300002C06Rik|AV137389	inositol polyphosphate-1-phosphatase	1	protein-coding	52789418;52791688;52794470;52797041;52799285;52817402	52790217;52791862;52794670;52797101;52799536;52817688	1776	-;-;-;-;-;-	-4.16738	3.99702	483.953	1.33035e-11	8.72829e-10
59027	Nampt	1110035O14Rik|AI314458|AI480535|NAmPRTase|Pbef|Pbef1|Visfatin	nicotinamide phosphoribosyltransferase	12	protein-coding	32820335;32830167;32833032;32834902;32838299;32839151;32840925;32842685;32846706;32848617;32850423	32820626;32830323;32833135;32835030;32838457;32839287;32841150;32842804;32846846;32848751;32853369	4547	+;+;+;+;+;+;+;+;+;+;+	2.04805	7.49132	482.052	1.36367e-11	8.88706e-10
16476	Jun	AP-1|Junc|c-jun	jun proto-oncogene	4	protein-coding	95049036	95052222	3187	-	3.10078	6.65389	481.792	1.3683e-11	8.88706e-10
226169	Pprc1	A930018M19|BC013720|PRC|mKIAA0595	peroxisome proliferative activated receptor, gamma, coactivator-related 1	19	protein-coding	46056539;46061403;46062144;46062402;46062612;46065664;46067229;46068021;46069039;46071277;46071519;46071702;46072183;46072549	46056743;46061576;46062290;46062503;46065480;46065717;46067286;46068088;46069768;46071411;46071585;46071823;46072334;46072909	5244	+;+;+;+;+;+;+;+;+;+;+;+;+;+	2.21849	7.43873	481.338	1.37644e-11	8.89526e-10
20901	Strap	AW557906|C78091|C79202|Unrip	serine/threonine kinase receptor associated protein	6	protein-coding	137735082;137736330;137739358;137739755;137741303;137741952;137745507;137748687;137749364;137750551	137735466;137736465;137739439;137739827;137741399;137742089;137745643;137748836;137749429;137751930	2644	+;+;+;+;+;+;+;+;+;+	1.81509	8.52146	479.815	1.40414e-11	9.02914e-10
17975	Ncl	B530004O11Rik|C23|D0Nds28|D1Nds28|Nucl	nucleolin	1	protein-coding	86344719;86350812;86351367;86352198;86352510;86353126;86353732;86355020;86356052;86356371;86356556;86356957;86358107;86359206	86350696;86351035;86351493;86352319;86352633;86353280;86353855;86355144;86356193;86356457;86356741;86357452;86358223;86359455	8257	-;-;-;-;-;-;-;-;-;-;-;-;-;-	2.16741	11.7445	478.841	1.42219e-11	9.04084e-10
11857	Arhgdib	D4|Gdid4|Ly-GDI	Rho, GDP dissociation inhibitor (GDI) beta	6	protein-coding	136923709;136926672;136929612;136932260;136933584;136941651	136924326;136926735;136929688;136932343;136933773;136941717	1100	-;-;-;-;-;-	-1.76929	9.85922	478.654	1.42567e-11	9.04084e-10
19331	Rab19	-	RAB19, member RAS oncogene family	6	protein-coding	39381428;39383908;39388009;39389538	39381509;39384120;39388192;39390380	1322	+;+;+;+	-5.11264	3.00852	478.392	1.43059e-11	9.04084e-10
110109	Nop2	120kDa|A530002O17|Nol1	NOP2 nucleolar protein	6	protein-coding	125131883;125132208;125133519;125133714;125134547;125136913;125137055;125137311;125137635;125139640;125139806;125140535;125140790;125141036;125141274;125144001	125132003;125132318;125133564;125133802;125134731;125136968;125137215;125137510;125137724;125139727;125139946;125140674;125140879;125141158;125141502;125144753	2623	+;+;+;+;+;+;+;+;+;+;+;+;+;+;+;+	2.38656	7.79358	478.214	1.43394e-11	9.04084e-10
66540	Fam107b	3110001A13Rik|AA589595|AA959793|AI132312	family with sequence similarity 107, member B	2	protein-coding	3713458;3772796;3778418;3779501	3713636;3772979;3778568;3782134	3148	+;+;+;+	2.3017	9.24958	476.551	1.46568e-11	9.19608e-10
67731	Fbxo32	4833442G10Rik|AI430017|ATROGIN1|Gm20361|MAFbx	F-box protein 32	15	protein-coding	58175879;58182835;58184082;58191285;58192271;58205213;58206199;58207955;58214496	58181555;58182978;58184264;58191469;58192364;58205305;58206248;58208067;58214892	6936	-;-;-;-;-;-;-;-;-	-3.48587	3.45744	475.751	1.48124e-11	9.22654e-10
668661	2410002F23Rik	-	RIKEN cDNA 2410002F23 gene	7	protein-coding	44246722;44248252;44249542;44250021;44250309;44250613	44246823;44248295;44249599;44250059;44250340;44252319	1982	+;+;+;+;+;+	2.99738	5.6248	475.569	1.48481e-11	9.22654e-10
217835	Rin3	6430500K07|C86933	Ras and Rab interactor 3	12	protein-coding	102283074;102283641;102312975;102325795;102350882;102358705;102368364;102373570;102382553;102387554;102389824	102283326;102283782;102313182;102325912;102350954;102358796;102369848;102373878;102382684;102387717;102390854	4007	+;+;+;+;+;+;+;+;+;+;+	-3.53048	6.90089	491.602	1.50698e-11	9.31949e-10
72258	Kcnk10	1700024D23Rik|3010005K24Rik|Trek2	potassium channel, subfamily K, member 10	12	protein-coding	98433994;98436192;98440592;98489905;98496193;98518498;98577786	98435427;98436334;98440778;98490065;98496310;98518832;98577940	2533	-;-;-;-;-;-;-	4.85932	2.79617	471.831	1.56029e-11	9.48576e-10
110816	Pwp2	6530411D08Rik|Pwp2h|wdp103	PWP2 periodic tryptophan protein homolog (yeast)	10	protein-coding	78170910;78173381;78173573;78173833;78174931;78175486;78176253;78176956;78177750;78178166;78178428;78178961;78179715;78180126;78181049;78181511;78182386;78182623;78182946;78184058;78185071	78172134;78173455;78173723;78174051;78174996;78175594;78176400;78177136;78177900;78178313;78178576;78179097;78179785;78180269;78181278;78181646;78182529;78182722;78183040;78184170;78185149	3871	-;-;-;-;-;-;-;-;-;-;-;-;-;-;-;-;-;-;-;-;-	2.12388	7.41209	471.647	1.56412e-11	9.48576e-10
66143	Eef1e1	1110003A02Rik	eukaryotic translation elongation factor 1 epsilon 1	13	protein-coding	38645691;38654996;38656040;38658907	38646310;38655091;38656240;38659028	1039	-;-;-;-	2.33543	6.20969	471.62	1.56468e-11	9.48576e-10
54351	Elp5	Derp6|Rai12	elongator acetyltransferase complex subunit 5	11	protein-coding	69968224;69969096;69969493;69970561;69975040;69979830;69979999;69980214;69981207	69968540;69969196;69969588;69970742;69975260;69979910;69980059;69980562;69981235	1437	-;-;-;-;-;-;-;-;-	2.01434	6.2754	471.273	1.57194e-11	9.48576e-10
17133	Maff	-	v-maf musculoaponeurotic fibrosarcoma oncogene family, protein F (avian)	15	protein-coding	79347678;79356967;79357421	79347754;79357033;79359076	1800	+;+;+	4.41795	3.04865	470.934	1.57907e-11	9.48576e-10
26377	Dapp1	Bam32	dual adaptor for phosphotyrosine and 3-phosphoinositides 1	3	protein-coding	137931006;137935582;137937737;137939137;137940861;137949647;137961442;137965881;137981319	137933189;137935669;137937822;137939199;137940908;137949777;137961575;137966003;137981549	3088	-;-;-;-;-;-;-;-;-	-2.38521	5.44089	470.66	1.58484e-11	9.48576e-10
56696	Gpr132	G2a	G protein-coupled receptor 132	12	protein-coding	112850876;112855815;112860870	112853176;112855905;112860916	2439	-;-;-	1.74646	6.45401	470.642	1.58524e-11	9.48576e-10
72515	Wdr43	2610318G08Rik|AU020887|AV024208|Wrd43|mKIAA0007	WD repeat domain 43	17	protein-coding	71616215;71625353;71626773;71630161;71632005;71633624;71636557;71638309;71640234;71641287;71642705;71648773;71650017;71650568;71652781;71653453;71657341;71657476	71616485;71625490;71626894;71630281;71632141;71633726;71636621;71638480;71640320;71641418;71642833;71648859;71650048;71650631;71652894;71653522;71657390;71659031	3450	+;+;+;+;+;+;+;+;+;+;+;+;+;+;+;+;+;+	2.13145	8.07726	469.203	1.61603e-11	9.6254e-10
76438	Rftn1	2310015N21Rik|AI853526	raftlin lipid raft linker 1	17	protein-coding	49993307;50002632;50004254;50036941;50047297;50055237;50086568;50107070;50169003;50190221	49994481;50002713;50004357;50037056;50047500;50055627;50086676;50107256;50169159;50190497	2802	-;-;-;-;-;-;-;-;-;-	1.81538	9.02417	467.122	1.66179e-11	9.85257e-10
12044	Bcl2a1a	A1|BB218357|Bcl2a1|Bfl-1|Hbpa1	B cell leukemia/lymphoma 2 related protein A1a	9	protein-coding	88956920;88962172	88957470;88962416	796	+;+	4.43721	3.39938	466.73	1.67057e-11	9.8594e-10
29812	Ndrg3	4833415O14Rik|AI747193|Ndr3	N-myc downstream regulated gene 3	2	protein-coding	156927342;156929932;156931216;156931430;156934942;156937327;156937486;156938551;156940357;156943987;156944385;156946017;156948242;156950034;156958467;156970037;156991999	156928881;156929970;156931267;156931465;156934989;156937378;156937551;156938654;156940413;156944073;156944445;156946079;156948362;156950139;156958502;156970138;156992111	2683	-;-;-;-;-;-;-;-;-;-;-;-;-;-;-;-;-	-1.9972	6.00973	465.506	1.69836e-11	9.97785e-10
223732	Rtl6	BC058638|Ldoc1l|Mar6|Mart6	retrotransposon Gag like 6	15	protein-coding	84553398	84557823	4426	-	-3.42375	5.48117	463.788	1.73826e-11	1.01198e-09
20810	Srm	AA407669|SpdST|SpdSy	spermidine synthase	4	protein-coding	148591513;148592044;148592482;148593288;148593768;148594083;148594287	148591786;148592164;148592574;148593441;148593997;148594205;148594619	1328	+;+;+;+;+;+;+	3.00738	8.4343	463.627	1.74246e-11	1.01198e-09
71706	Slc46a3	1200006F02Rik	solute carrier family 46, member 3	5	protein-coding	147878441;147879693;147884197;147885971;147893833;147894481	147879214;147879849;147884280;147886841;147894045;147894802	2421	-;-;-;-;-;-	-3.37794	3.9625	463.46	1.74601e-11	1.01198e-09
110809	Srsf1	1110054N12Rik|5730507C05Rik|6330415C05Rik|AI482334|AW491331|Asf|Sf2|Sfrs1	serine/arginine-rich splicing factor 1	11	protein-coding	88047671;88048490;88049043	88048032;88048674;88053757	5262	+;+;+	1.86268	8.84329	462.266	1.77451e-11	1.01849e-09
435145	Shisa8	Orf26|ckamp39	shisa family member 8	15	protein-coding	82206952;82207751;82208463;82211889	82207547;82207897;82208596;82212815	1804	-;-;-;-	3.49232	7.52703	478.676	1.7782e-11	1.01849e-09
74114	Crot	1200003H03Rik	carnitine O-octanoyltransferase	5	protein-coding	8966048;8968647;8968870;8969048;8969916;8973586;8973945;8974133;8976008;8977455;8978198;8983689;8987768;8988104;8989606;8993506;8996452;8997104	8966972;8968766;8968963;8969126;8970039;8973716;8974052;8974216;8976109;8977580;8978291;8983797;8987892;8988285;8989730;8993641;8996547;8997146	2803	-;-;-;-;-;-;-;-;-;-;-;-;-;-;-;-;-;-	-3.09451	4.46314	462.003	1.78088e-11	1.01849e-09
56149	Grasp	tamalin	GRP1 (general receptor for phosphoinositides 1)-associated scaffold protein	15	protein-coding	101224207;101226914;101228832;101228991;101230534;101230725;101230985;101231517	101224544;101226963;101228886;101229093;101230627;101230791;101231051;101232756	2014	+;+;+;+;+;+;+;+	3.67691	3.53405	460.496	1.81779e-11	1.02999e-09
72544	Exosc6	2610510N21Rik|C76919|Mtr3	exosome component 6	8	protein-coding	111056339	111057599	1261	+	2.31396	5.59349	460.29	1.82291e-11	1.02999e-09
20383	Srsf3	AL024116|Sfrs3|X16	serine/arginine-rich splicing factor 3	17	protein-coding	29032660;29036241;29038490;29039454;29040775;29041207;29041384	29032786;29036448;29038624;29039909;29040813;29041293;29043372	3041	+;+;+;+;+;+;+	1.93509	8.06898	459.821	1.8346e-11	1.02999e-09
52123	Agpat5	1110013A05Rik|D8Ertd319e	1-acylglycerol-3-phosphate O-acyltransferase 5 (lysophosphatidic acid acyltransferase, epsilon)	8	protein-coding	18846279;18861477;18868893;18870838;18876040;18878007;18879605;18881738	18846778;18861546;18869008;18870927;18876130;18878168;18879728;18884413	3829	+;+;+;+;+;+;+;+	2.612	6.01079	459.741	1.83662e-11	1.02999e-09
72462	Rrp1b	2600005C20Rik|D030064A17|Kiaa0179|mKIAA0179	ribosomal RNA processing 1 homolog B (S. cerevisiae)	17	protein-coding	32036162;32045929;32047674;32048285;32049426;32049949;32051146;32051683;32052739;32053857;32055105;32055911;32056556;32058524;32059274;32060348	32036604;32046011;32047731;32048638;32049487;32050078;32051210;32051849;32052827;32053954;32055124;32055997;32057256;32058664;32059337;32062862	5077	+;+;+;+;+;+;+;+;+;+;+;+;+;+;+;+	3.42597	7.13272	476.014	1.84084e-11	1.02999e-09
104662	Tsr1	AU040765|AW550801|mKIAA1401	TSR1 20S rRNA accumulation	11	protein-coding	74898080;74898377;74899182;74899509;74900153;74901489;74902009;74903820;74904829;74905206;74905891;74907335;74907824;74908046;74908228	74898215;74898480;74899401;74899643;74900577;74901648;74902166;74904013;74904991;74905316;74906023;74907451;74907964;74908120;74909340	3385	+;+;+;+;+;+;+;+;+;+;+;+;+;+;+	2.24181	7.27765	458.843	1.85931e-11	1.03502e-09
100043757	Zfp831	-	zinc finger protein 831	2	protein-coding	174643534;174648081;174657673;174704023;174705103	174647172;174648223;174657809;174704180;174710832	9807	+;+;+;+;+	-3.97475	5.5671	474.584	1.87556e-11	1.03502e-09
20462	Tra2b	5730405G21Rik|D16Ertd266e|SIG-41|Sfrs10|Silg41|TRA2beta	transformer 2 beta	16	protein-coding	22245741;22247190;22248436;22249050;22250865;22252607;22254408;22254984;22265741	22246866;22247263;22248495;22249133;22250980;22252795;22254570;22255117;22265929	2135	-;-;-;-;-;-;-;-;-	1.9295	6.84877	458.166	1.87662e-11	1.03502e-09
76574	Mfsd2a	1700018O18Rik|Mfsd2|NLS1	major facilitator superfamily domain containing 2A	4	protein-coding	122946850;122948532;122948801;122949267;122949479;122950152;122950414;122950661;122951191;122951789;122951990;122956732;122959270;122960941	122947304;122948708;122948944;122949379;122949562;122950235;122950535;122950751;122951348;122951867;122952128;122956856;122959401;122961188	2151	-;-;-;-;-;-;-;-;-;-;-;-;-;-	6.01608	4.02503	457.963	1.88186e-11	1.03502e-09
22710	Zfp52	KRAB11|Zfp-52|Zfp76|mszf23-2|mszf24|mszf34|mszf75|zfec29	zinc finger protein 52	17	protein-coding	21535539;21538573;21554985;21557135;21560049	21535833;21538670;21555075;21557261;21562601	3164	+;+;+;+;+	2.43204	5.23866	456.02	1.93276e-11	1.05851e-09
12125	Bcl2l11	1500006F24Rik|Bim|Bod|bcl2-L-11	BCL2-like 11 (apoptosis facilitator)	2	protein-coding	128126038;128128620;128147085;128158231	128126252;128129014;128147194;128162547	5037	+;+;+;+	2.11815	7.67104	453.266	2.00766e-11	1.0949e-09
72147	Zbtb46	2610019F01Rik|4933406L05Rik|BZEL|Btbd4	zinc finger and BTB domain containing 46	2	protein-coding	181390886;181395450;181410545;181423419;181459256	181391468;181395625;181411980;181424388;181459426	3336	-;-;-;-;-	7.70528	3.69113	489.528	2.02875e-11	1.09866e-09
21379	Tbrg4	2310042P22Rik|AA120735|AA408001|AI527316|Cpr2|R74877|Tb-12	transforming growth factor beta regulated gene 4	11	protein-coding	6615598;6617308;6617518;6617963;6618460;6618997;6619556;6619972;6620742;6623816;6625149;6625965	6616714;6617422;6617629;6618208;6618604;6619110;6619713;6620143;6621065;6624283;6625213;6626067	3139	-;-;-;-;-;-;-;-;-;-;-;-	2.14903	7.44767	452.397	2.03201e-11	1.09866e-09
22256	Ung	UNG1|UNG2	uracil DNA glycosylase	5	protein-coding	114130435;114131156;114132181;114135864;114136347;114137153;114138236	114130625;114131513;114132276;114135961;114136435;114137331;114139321	2097	+;+;+;+;+;+;+	2.26392	5.78904	452.112	2.04006e-11	1.09866e-09
72117	Naa50	2600005K24Rik|2810441M03Rik|AW112078|Mak3|Mak3p|Nat13|Nat5|San	N(alpha)-acetyltransferase 50, NatE catalytic subunit	16	protein-coding	44139809;44156413;44157074;44157880;44159463	44140111;44156546;44157193;44157946;44163364	4526	+;+;+;+;+	1.81768	8.10842	451.716	2.05131e-11	1.10013e-09
230787	Themis2	ICB-1	thymocyte selection associated family member 2	4	protein-coding	132782357;132783348;132785183;132789545;132792478;132796260	132783005;132783498;132786270;132789952;132792618;132796364	2542	-;-;-;-;-;-	-2.00807	6.80707	451.193	2.06626e-11	1.10357e-09
20469	Sipa1	Spa1	signal-induced proliferation associated gene 1	19	protein-coding	5651185;5651636;5651906;5652045;5652261;5652455;5652655;5653999;5654547;5655258;5655688;5656154;5659334;5659596;5660314;5661596;5662588;5663604	5651562;5651714;5651960;5652146;5652369;5652566;5652873;5654273;5655156;5655415;5655791;5656328;5659510;5659723;5661111;5661626;5662841;5663707	3868	-;-;-;-;-;-;-;-;-;-;-;-;-;-;-;-;-;-	-1.89401	8.06847	450.116	2.0975e-11	1.11564e-09
30955	Pik3cg	5830428L06Rik|PI3Kgamma|p110gamma|p120-PI3K	phosphatidylinositol-4,5-bisphosphate 3-kinase catalytic subunit gamma	12	protein-coding	32173397;32192080;32193599;32194694;32195619;32197185;32199088;32200500;32200835;32203992;32208151;32208518	32176856;32192237;32193710;32194824;32195709;32197331;32199191;32200725;32200900;32205998;32208470;32208649	6954	-;-;-;-;-;-;-;-;-;-;-;-	-2.93966	7.61184	448.364	2.14945e-11	1.13859e-09
235493	Fam214a	6330415I01Rik|AI553555|C130047D21Rik|Kiaa1370|mKIAA1370	family with sequence similarity 214, member A	9	protein-coding	74953053;74953714;74976111;75004265;75006288;75006962;75008651;75012941;75015844;75017038;75018997;75023585;75025651;75031515	74953278;74953830;74976276;75004449;75006490;75007087;75010466;75013054;75015923;75017146;75019155;75023653;75025847;75032468	4521	+;+;+;+;+;+;+;+;+;+;+;+;+;+	-3.57147	5.91804	447.1	2.18787e-11	1.15421e-09
50527	Ero1l	ERO1-L|Ero1a	ERO1-like (S. cerevisiae)	14	protein-coding	45283087;45287733;45287976;45292362;45292931;45294304;45294511;45295972;45299046;45299842;45301693;45301849;45303549;45305249;45306512;45318377	45286088;45287866;45288062;45292431;45293177;45294396;45294537;45295983;45299083;45299962;45301766;45301922;45303587;45305332;45306631;45318572	4418	-;-;-;-;-;-;-;-;-;-;-;-;-;-;-;-	2.14418	6.37668	443.169	2.31253e-11	1.21094e-09
18003	Nedd9	Cas-L|CasL|HEF1|MEF1|Nedd-9|p105	neural precursor cell expressed, developmentally down-regulated gene 9	13	protein-coding	41309916;41314366;41315774;41317862;41318444;41338577;41358853;41425861;41487157	41312170;41314455;41317015;41317963;41318545;41339020;41359001;41426024;41487320	4712	-;-;-;-;-;-;-;-;-	-1.97122	7.70884	443.12	2.31415e-11	1.21094e-09
101214	Tra2a	1500010G04Rik|AL022798|G430041M01Rik|mAWMS1	transformer 2 alpha	6	protein-coding	49243921;49244868;49245476;49246849;49248986;49250863;49252382;49263838	49244731;49244935;49245610;49246964;49249174;49251022;49252515;49264052	1828	-;-;-;-;-;-;-;-	2.86206	6.57456	440.558	2.39986e-11	1.25073e-09
12607	Cebpz	AI848081|CBF2|Cbf|Cebpa-rs1	CCAAT/enhancer binding protein zeta	17	protein-coding	78919003;78920549;78920722;78921635;78922130;78922514;78923236;78924446;78925914;78926083;78926869;78929278;78931310;78932110;78934575;78936875	78920017;78920630;78920780;78921721;78922314;78922571;78923336;78924512;78925982;78926185;78926922;78929366;78931496;78932341;78936067;78937070	4077	-;-;-;-;-;-;-;-;-;-;-;-;-;-;-;-	1.95969	7.85779	438.945	2.45569e-11	1.27469e-09
320253	2003-03-01	6330411I15Rik|A530081L18Rik|AI843639|MARCH-III	membrane-associated ring finger (C3HC4) 3	18	protein-coding	56761716;56783019;56807664;56811832;56925307	56762568;56783228;56807868;56812075;56925548	1754	-;-;-;-;-	3.16692	4.695	438.151	2.48375e-11	1.2841e-09
22364	Vpreb3	8HS-20|AI528709|Vpreb-3	pre-B lymphocyte gene 3	10	protein-coding	75948312;75949143	75948409;75949646	602	+;+	-2.3857	6.06611	437.395	2.51078e-11	1.2929e-09
18034	Nfkb2	NF-kappaB2|lyt|p49|p49/p100|p50B|p52	nuclear factor of kappa light polypeptide gene enhancer in B cells 2, p49/p100	19	protein-coding	46304737;46305695;46306283;46306486;46306771;46306942;46307364;46307560;46307956;46308173;46308345;46308629;46308865;46309155;46309655;46309843;46310208;46310497;46310724;46311009;46311282;46311581;46311770	46304820;46306024;46306364;46306526;46306869;46307093;46307470;46307718;46308060;46308258;46308483;46308754;46309074;46309296;46309769;46310056;46310377;46310599;46310875;46311078;46311454;46311692;46312090	3292	+;+;+;+;+;+;+;+;+;+;+;+;+;+;+;+;+;+;+;+;+;+;+	1.89038	8.96088	436.71	2.53557e-11	1.30049e-09
70930	Nol8	4921532D18Rik|5730412B09Rik	nucleolar protein 8	13	protein-coding	49653350;49653529;49654347;49655173;49656675;49658696;49659950;49660958;49664054;49664728;49665379;49667355;49669709;49672552;49675386;49676322;49676755;49678386	49653397;49653682;49654502;49655235;49656753;49658831;49660018;49662775;49664167;49664850;49665469;49667490;49669786;49672823;49675512;49676389;49676834;49679015	4242	+;+;+;+;+;+;+;+;+;+;+;+;+;+;+;+;+;+	2.03649	6.70416	435.62	2.57564e-11	1.31335e-09
66949	Trim59	2310035M22Rik|2700022F13Rik|Mrf1|TSBF1	tripartite motif-containing 59	3	protein-coding	69035294;69043768;69044613	69038008;69043842;69044742	2920	-;-;-	-3.20819	6.06993	435.216	2.59067e-11	1.31335e-09
227937	Pkp4	5031422I09Rik|9430019K17Rik|Armrp|p0071	plakophilin 4	2	protein-coding	59160850;59214678;59266388;59289218;59305066;59305305;59308008;59310102;59311694;59318512;59322502;59334748;59337584;59338719;59339081;59342093;59344798;59347720;59347924;59350494;59352262;59354203	59161128;59214814;59266500;59289252;59305197;59305492;59308557;59310290;59311913;59318644;59322715;59334931;59337701;59338910;59339254;59342243;59344993;59347804;59348041;59350622;59352335;59355205	4614	+;+;+;+;+;+;+;+;+;+;+;+;+;+;+;+;+;+;+;+;+;+	2.94925	3.96982	435.204	2.59113e-11	1.31335e-09
13665	Eif2s1	0910001O23Rik|2410026C18Rik|35kDa|Eif2a|eIF2alpha	eukaryotic translation initiation factor 2, subunit 1 alpha	12	protein-coding	78862072;78866526;78874564;78877092;78879951;78881132;78883258;78884791	78862180;78866767;78874643;78877243;78880057;78881229;78883401;78887010	3152	+;+;+;+;+;+;+;+	2.0993	8.06881	432.942	2.67718e-11	1.35166e-09
12894	Cpt1a	C730027G07|CPTI|Cpt1	carnitine palmitoyltransferase 1a, liver	19	protein-coding	3323301;3349189;3352485;3356317;3358176;3362085;3364478;3365675;3366330;3368855;3370707;3371572;3375093;3376411;3378368;3380017;3381610;3381932;3383755	3323374;3349342;3352624;3356488;3358277;3362222;3364555;3365782;3366417;3369050;3370895;3371677;3375209;3376575;3378502;3380169;3381723;3382024;3385733	4301	+;+;+;+;+;+;+;+;+;+;+;+;+;+;+;+;+;+;+	-3.65338	6.25647	449.946	2.69405e-11	1.35489e-09
14360	Fyn	AI448320|AW552119	Fyn proto-oncogene	10	protein-coding	39369799;39395005;39455066;39511739;39515573;39522754;39525401;39526781;39529437;39529919;39532016;39533634;39533809;39551387;39563764	39370190;39395044;39455135;39511996;39515669;39522852;39525504;39526930;39529601;39530074;39532195;39533710;39533962;39551518;39565381	3692	+;+;+;+;+;+;+;+;+;+;+;+;+;+;+	2.31794	6.8062	431.871	2.71906e-11	1.36217e-09
67621	Bend5	2310026E23Rik	BEN domain containing 5	4	protein-coding	111415006;111431017;111433087;111448506;111454085;111459750	111415400;111431150;111433553;111448654;111454298;111460298	1908	+;+;+;+;+;+	-2.39016	5.1937	430.484	2.77447e-11	1.38455e-09
17134	Mafg	AA545192|C630022N07Rik	v-maf musculoaponeurotic fibrosarcoma oncogene family, protein G (avian)	11	protein-coding	120628348;120629818;120633362	120629736;120629881;120633547	1639	-;-;-	2.67664	4.60316	429.889	2.79862e-11	1.38633e-09
71684	Rbm43	0610033I05Rik	RNA binding motif protein 43	2	protein-coding	51924448;51926681;51929660;51932400;51934548;51934832	51925934;51926760;51929849;51932523;51934644;51935009	2156	-;-;-;-;-;-	-3.35969	4.97647	429.868	2.79948e-11	1.38633e-09
76073	Pcgf5	0610009F02Rik|1110054A01Rik|5830406C17Rik|5830443C21Rik|9530023M17Rik|AI324127	polycomb group ring finger 5	19	protein-coding	36379067;36411956;36434570;36437155;36437303;36439999;36442844;36444988;36455621	36379159;36412236;36434666;36437210;36437362;36440147;36442942;36445077;36456204	1509	+;+;+;+;+;+;+;+;+	2.23759	5.23869	429.465	2.81599e-11	1.38919e-09
57753	Noc3l	AF233884|Fad24	NOC3 like DNA replication regulator	19	protein-coding	38788128;38790288;38792701;38794105;38794972;38795486;38795638;38795797;38798898;38799310;38804399;38807087;38807526;38810008;38810298;38812344;38814081;38814686;38815583;38817938;38819093	38789697;38790372;38792798;38794233;38795153;38795557;38795701;38795869;38798998;38799390;38804530;38807215;38807701;38810101;38810459;38812474;38814134;38814843;38815715;38818145;38819237	3977	-;-;-;-;-;-;-;-;-;-;-;-;-;-;-;-;-;-;-;-;-	2.48421	6.26433	429.098	2.8311e-11	1.39133e-09
14371	Fzd9	Fz9|mfz9	frizzled class receptor 9	5	protein-coding	135248938	135251047	2110	-	5.5881	2.0969	428.592	2.85213e-11	1.39636e-09
14104	Fasn	A630082H08Rik|FAS	fatty acid synthase	11	protein-coding	120805958;120808075;120808502;120808719;120809025;120809426;120809804;120810130;120810437;120810641;120810912;120811291;120811600;120811838;120812039;120812300;120812658;120812970;120813210;120813406;120813654;120814477;120815012;120815291;120815611;120815882;120816040;120816305;120816622;120816847;120817125;120817473;120817986;120818433;120818738;120819803;120820029;120820245;120820532;120820899;120822078;120822717;120824030	120807991;120808326;120808600;120808939;120809252;120809614;120810049;120810281;120810528;120810792;120811113;120811514;120811722;120811957;120812217;120812450;120812861;120813124;120813328;120813570;120814040;120814763;120815215;120815470;120815790;120815962;120816231;120816477;120816737;120817050;120817259;120817567;120818175;120818620;120819200;120819937;120820144;120820367;120820732;120821072;120822230;120822852;120824547	9938	-;-;-;-;-;-;-;-;-;-;-;-;-;-;-;-;-;-;-;-;-;-;-;-;-;-;-;-;-;-;-;-;-;-;-;-;-;-;-;-;-;-;-	2.43452	9.5776	425.214	2.99711e-11	1.4618e-09
53860	2009-09-01	MSF1|Msf|PNUTL4|Sint1	septin 9	11	protein-coding	117199661;117218875;117266246;117290398;117331715;117332313;117351429;117352149;117352607;117353088;117354810;117356335;117356613;117359419;117360423	117199773;117218931;117266595;117291036;117331853;117332470;117351620;117352277;117352688;117353225;117354927;117356430;117356709;117359470;117362325	4263	+;+;+;+;+;+;+;+;+;+;+;+;+;+;+	-5.33021	6.40598	518.594	3.01023e-11	1.46268e-09
387609	Zhx2	Afr-1|Afr1|Raf|mKIAA0854	zinc fingers and homeoboxes 2	15	protein-coding	57694667;57762646;57821032;57838591	57695004;57762719;57823751;57839832	4374	+;+;+;+	3.47739	6.86579	453.725	3.11962e-11	1.50957e-09
100041585	Amd2	AdoMetDC|Amd1|Amd3	S-adenosylmethionine decarboxylase 2	10	protein-coding	35708691	35711891	3201	-	2.24748	6.11807	422.132	3.1369e-11	1.50957e-09
140858	Wdr5	2410008O07Rik|AA408785|AA960360|Big|Big-3	WD repeat domain 5	2	protein-coding	27515147;27518629;27519349;27519743;27520327;27520573;27520828;27525106;27528274;27531639;27532993;27533337;27533768;27534757	27515280;27518792;27519457;27519816;27520416;27520662;27520911;27525161;27528320;27531714;27533026;27533411;27533855;27536535	2900	+;+;+;+;+;+;+;+;+;+;+;+;+;+	1.94599	6.83848	421.952	3.14527e-11	1.50957e-09
67397	Erp29	1200015M03Rik|2810446M09Rik|AW209030|Erp28|Erp31|PDI-Db	endoplasmic reticulum protein 29	5	protein-coding	121444753;121447141;121452191	121445572;121447279;121452474	1243	-;-;-	-1.72258	8.28686	421.27	3.17734e-11	1.50957e-09
18036	Nfkbib	I(Kappa)B(beta)|I-kappa-B-beta|IKB-beta|IKappaBbeta|IkB|IkBb|NF-kappa-BIB|ikB-B	nuclear factor of kappa light polypeptide gene enhancer in B cells inhibitor, beta	7	protein-coding	28758251;28759098;28759827;28760177;28761602;28762026;28766244	28759008;28759204;28760096;28760265;28761935;28762131;28766524	1945	-;-;-;-;-;-;-	2.01029	6.92142	421.21	3.18015e-11	1.50957e-09
209131	Snx30	4732481H14Rik|C030041J06Rik	sorting nexin family member 30	4	protein-coding	59805650;59857445;59868238;59879222;59884980;59886407;59892462;59894525;59898908	59806225;59857636;59868348;59879380;59885175;59886606;59892548;59894677;59904740	7507	+;+;+;+;+;+;+;+;+	-2.86355	6.30633	421.023	3.18903e-11	1.50957e-09
213019	Pdlim2	4732462F18Rik|Slim	PDZ and LIM domain 2	14	protein-coding	70164218;70166090;70167661;70167965;70171220;70171460;70171715;70174337;70175213;70176679;70177609	70164793;70166207;70167788;70168044;70171298;70171611;70171784;70174488;70175307;70176815;70177672	1651	-;-;-;-;-;-;-;-;-;-;-	-2.17587	5.82386	420.833	3.19806e-11	1.50957e-09
66617	Ntmt1	2610205E22Rik|AL033331|AL033332|Mettl11a|NTM1A	N-terminal Xaa-Pro-Lys N-methyltransferase 1	2	protein-coding	30807977;30819629;30820449;30822362	30808083;30819832;30820701;30823014	1217	+;+;+;+	2.42577	5.04223	420.788	3.20017e-11	1.50957e-09
16653	Kras	AI929937|K-Ras|K-Ras 2|K-ras|Ki-ras|Kras-2|Kras2|c-K-ras|c-Ki-ras|p21B|ras	Kirsten rat sarcoma viral oncogene homolog	6	protein-coding	145216699;145232095;145234248;145246695;145250049	145220724;145232254;145234426;145246816;145250231	4670	-;-;-;-;-	1.98709	7.33037	417.289	3.37202e-11	1.58485e-09
99480	Dnttip2	4930588M11Rik|AA408582|AU014960|HSU15552	deoxynucleotidyltransferase, terminal, interacting protein 2	3	protein-coding	122274414;122275198;122278746;122280728;122282329;122284394;122285057	122274478;122276810;122278884;122280823;122282493;122284503;122285271	2403	+;+;+;+;+;+;+	1.76064	7.10733	416.806	3.39657e-11	1.5906e-09
27360	Add3	AI463285|R75380	adducin 3 (gamma)	19	protein-coding	53140445;53142756;53203414;53216801;53226591;53231180;53232124;53233026;53233573;53233825;53234779;53236594;53238403;53239407;53242504;53244310;53244998	53140714;53143089;53203475;53217015;53226729;53231331;53232204;53233175;53233716;53233923;53234961;53236851;53238522;53239493;53242627;53244405;53247399	4916	+;+;+;+;+;+;+;+;+;+;+;+;+;+;+;+;+	-2.43361	7.77713	416.475	3.41351e-11	1.59277e-09
67996	Srsf6	1210001E11Rik|AI314910|AW146126|Sfrs6	serine/arginine-rich splicing factor 6	2	protein-coding	162931508;162931994;162933426;162933654;162934228;162934412	162931777;162932142;162933550;162933862;162934311;162937121	3547	+;+;+;+;+;+	2.06236	8.05769	415.531	3.46236e-11	1.60975e-09
210106	Tent4a	LAK-1|POLK|Papd7|Pols|TRF4|TRF4-1	terminal nucleotidyltransferase 4A	13	protein-coding	69497959;69500473;69502191;69502906;69503635;69504606;69506916;69509563;69510620;69512890;69514965;69515780;69533488	69500110;69500637;69502349;69503078;69503735;69504732;69507129;69509691;69510727;69513010;69515011;69515903;69533864	3997	-;-;-;-;-;-;-;-;-;-;-;-;-	2.5263	5.13369	414.967	3.49197e-11	1.61515e-09
217342	Ube2o	9630022H21|B230113M03Rik|E2-230K|mKIAA1734	ubiquitin-conjugating enzyme E2O	11	protein-coding	116537753;116539799;116539932;116541087;116541339;116542791;116543408;116543620;116543866;116544348;116545046;116545325;116545834;116546461;116546871;116548770;116549034;116581012	116539711;116539856;116540135;116541223;116542038;116542880;116543536;116543732;116544020;116544820;116545196;116545434;116545977;116546524;116546968;116548880;116549093;116581447	5192	-;-;-;-;-;-;-;-;-;-;-;-;-;-;-;-;-;-	1.67745	6.99069	414.834	3.49896e-11	1.61515e-09
26399	Map2k6	MAPKK 6|MAPKK6|MEK6|MKK6|Prkmk6|SAPKK3	mitogen-activated protein kinase kinase 6	11	protein-coding	110399122;110482539;110490145;110490762;110492513;110492896;110494295;110496339;110497897;110499383;110506706;110512789	110399425;110482605;110490193;110490875;110492632;110493012;110494346;110496466;110497974;110499522;110506751;110513637	2064	+;+;+;+;+;+;+;+;+;+;+;+	-5.3507	2.00088	414.315	3.5265e-11	1.62206e-09
108902	B4gat1	1500032M01Rik|B3gnt1|B3gnt6|BETA3GNT1|iGAT|iGNT	beta-1,4-glucuronyltransferase 1	19	protein-coding	5038826;5040307	5040032;5041134	2035	+;+	-3.82082	3.70069	413.8	3.5541e-11	1.62706e-09
20768	Sephs2	Sps2|Ysg3	selenophosphate synthetase 2	7	protein-coding	127271879	127274059	2181	-	2.25047	6.73251	413.643	3.56253e-11	1.62706e-09
71041	Pcgf6	4933407A11Rik|AI604840|MBLR|Rnf134	polycomb group ring finger 6	19	protein-coding	47033619;47037238;47040044;47042766;47045810;47047947;47048108;47048800;47048990;47050451	47034685;47037324;47040142;47042793;47045918;47048006;47048163;47048896;47049089;47050845	2098	-;-;-;-;-;-;-;-;-;-	2.38862	4.93817	412.326	3.6344e-11	1.65368e-09
216987	Utp6	4732497O03Rik|HCA66	UTP6 small subunit processome component	11	protein-coding	79933956;79937673;79940894;79941878;79942127;79943231;79945779;79946206;79948891;79950770;79951599;79953577;79955611;79956737;79957341;79958786;79959109;79960747;79962218	79936109;79937745;79940960;79941987;79942207;79943410;79945856;79946285;79949075;79950851;79951680;79953654;79955729;79956800;79957388;79958878;79959150;79960831;79962387	3871	-;-;-;-;-;-;-;-;-;-;-;-;-;-;-;-;-;-;-	1.87634	7.42639	412.108	3.64642e-11	1.65368e-09
69640	Fam83g	2310040C09Rik|AI506990|wly	family with sequence similarity 83, member G	11	protein-coding	61684410;61695110;61701643;61702457;61707365	61685055;61695277;61701767;61703717;61709950	4786	+;+;+;+;+	2.74836	4.8886	411.083	3.70375e-11	1.66323e-09
12569	Cdk5r1	Cdk5r|D11Bwg0379e|p25|p35	cyclin-dependent kinase 5, regulatory subunit 1 (p35)	11	protein-coding	80477046	80481179	4134	+	4.29179	5.93534	476.09	3.70529e-11	1.66323e-09
227612	Tor4a	A830007P12Rik	torsin family 4, member A	2	protein-coding	25192720;25196592	25195925;25196813	3428	-;-	-2.38106	6.56194	411.042	3.70607e-11	1.66323e-09
65112	Pmepa1	2210418I02Rik|AW455466|Erg1.2|N4wbp4|Stag1|Tmepai	prostate transmembrane protein, androgen induced 1	2	protein-coding	173224465;173228576;173234307;173276088	173228343;173228626;173234461;173276533	4531	-;-;-;-	3.36064	5.18244	410.409	3.74194e-11	1.67352e-09
70350	Basp1	2610024P12Rik|CAP-23|CAP23|Ckap3|NAP-22|NAP22	brain abundant, membrane attached signal protein 1	15	protein-coding	25363277;25413552	25364918;25413764	1855	-;-	2.74436	4.16418	409.663	3.78482e-11	1.67806e-09
66538	Rps19bp1	2510038A11Rik|AI604923|S19BP	ribosomal protein S19 binding protein 1	15	protein-coding	80260614;80261297;80263983;80264227	80261130;80261394;80264117;80264306	830	-;-;-;-	2.16858	5.2839	409.661	3.78493e-11	1.67806e-09
74013	Rftn2	2700010E02Rik|3222401M22Rik	raftlin family member 2	1	protein-coding	55170159;55184950;55194244;55195516;55204183;55206336;55211150;55214120;55226121	55172082;55185028;55194347;55195637;55204392;55206615;55211261;55214303;55226782	3677	-;-;-;-;-;-;-;-;-	-4.04494	3.32713	409.556	3.79105e-11	1.67806e-09
18035	Nfkbia	AI462015|Nfkbi	nuclear factor of kappa light polypeptide gene enhancer in B cells inhibitor, alpha	12	protein-coding	55489409;55490406;55490771;55491120;55491670;55492300	55489969;55490666;55490859;55491330;55491778;55492647	1579	-;-;-;-;-;-	2.55223	8.85436	407.916	3.88744e-11	1.71308e-09
14105	Srsf10	FUSIP2|Fusip1|NSSR1|NSSR2|Nssr|SRrp40|Sfrs13a|Srsf13a|TASR|TASR1|TASR2	serine/arginine-rich splicing factor 10	4	protein-coding	135856092;135858305;135861774;135863040;135863523;135863729;135867126	135856291;135858409;135861877;135863202;135863576;135865818;135869908	5499	+;+;+;+;+;+;+	1.99072	6.54159	407.762	3.89667e-11	1.71308e-09
100198	H6pd	AI785303|G6pd1|Gpd-1|Gpd1	hexose-6-phosphate dehydrogenase (glucose 1-dehydrogenase)	4	protein-coding	149979481;149983903;149994469;149995745;150008751	149982921;149984172;149994586;149996381;150009023	4739	-;-;-;-;-	-2.89409	5.23311	404.903	4.07209e-11	1.78413e-09
67623	Tm7sf3	2010003B14Rik|NARP1	transmembrane 7 superfamily member 3	6	protein-coding	146602276;146606128;146607579;146609816;146610874;146613378;146618534;146619840;146621875;146623564;146626096;146634386	146604021;146606290;146607676;146609968;146610954;146613464;146618711;146620011;146621995;146623714;146626250;146634592	3312	-;-;-;-;-;-;-;-;-;-;-;-	-2.74055	4.00067	404.421	4.10254e-11	1.79139e-09
17921	Myo7a	Hdb|Myo7|USH1B|nmf371|polka|sh-1|sh1	myosin VIIA	7	protein-coding	98051054;98052195;98053157;98053806;98054343;98054608;98054874;98055791;98056741;98057311;98062575;98063588;98064113;98064734;98065612;98066341;98067130;98069372;98070902;98071833;98072372;98073120;98075007;98076078;98076592;98076990;98077629;98078796;98079212;98079905;98081078;98083125;98083508;98085384;98091022;98091741;98092407;98093478;98094276;98094667;98095629;98097108;98097388;98097613;98098187;98099474;98102550;98106992;98109142;98117716;98119276	98051716;98052314;98053240;98053922;98054528;98054714;98054961;98055904;98056846;98057466;98062728;98063745;98064237;98064924;98065895;98066467;98067247;98069542;98071129;98072006;98072491;98073246;98075134;98076167;98076768;98077193;98077838;98078903;98079430;98079989;98081172;98083217;98083666;98085521;98091128;98091876;98092617;98093620;98094395;98094743;98095782;98097221;98097530;98097734;98098371;98099491;98102702;98107105;98109248;98117775;98119493	7606	-;-;-;-;-;-;-;-;-;-;-;-;-;-;-;-;-;-;-;-;-;-;-;-;-;-;-;-;-;-;-;-;-;-;-;-;-;-;-;-;-;-;-;-;-;-;-;-;-;-;-	-2.33775	5.00016	404.106	4.12257e-11	1.79334e-09
381810	Lpar5	GPR93|Gm1072|Gpr92|LPA5	lysophosphatidic acid receptor 5	6	protein-coding	125067920;125071277;125081137	125067976;125071398;125082472	1515	+;+;+	-4.02255	3.85581	403.916	4.13475e-11	1.79334e-09
15384	Hnrnpab	3010025C11Rik|CBF-A|Cgbfa|Hnrpab	heterogeneous nuclear ribonucleoprotein A/B	11	protein-coding	51600100;51601750;51602593;51604400;51604659;51605461;51606340;51606667	51601478;51601890;51602695;51604531;51604817;51605629;51606586;51606881	2545	-;-;-;-;-;-;-;-	1.6526	10.4563	403.499	4.16155e-11	1.79684e-09
69072	Ebna1bp2	1810014B19Rik|AA537058|B830003A16Rik|C81321|Ebp2|Nobp|p40	EBNA1 binding protein 2	4	protein-coding	118620799;118621082;118621361;118622070;118623298;118623611;118624135;118625523;118625820	118620997;118621165;118621533;118622193;118623387;118623686;118624228;118625685;118627776	2960	+;+;+;+;+;+;+;+;+	1.93159	7.27983	403.359	4.17061e-11	1.79684e-09
13681	Eif4a1	BM-010|Ddx2a|Eif4	eukaryotic translation initiation factor 4A1	11	protein-coding	69666936;69667695;69668022;69668196;69668405;69668644;69669078;69670133;69670615;69670928;69672279	69667617;69667774;69668111;69668333;69668548;69668753;69669246;69670272;69670747;69670976;69672423	1880	-;-;-;-;-;-;-;-;-;-;-	2.51166	7.2118	402.668	4.21556e-11	1.81017e-09
12524	Cd86	B7|B7-2|B7.2|B70|CLS1|Cd28l2|ETC-1|Ly-58|Ly58|MB7|MB7-2|TS/A-2	CD86 antigen	16	protein-coding	36603869;36606531;36607054;36615236;36618330;36620704;36628970;36665948	36605338;36606571;36607147;36615356;36618626;36621039;36629019;36666077	2539	-;-;-;-;-;-;-;-	3.08303	6.3625	402.845	4.27914e-11	1.82656e-09
233802	Thumpd1	6330575P11Rik	THUMP domain containing 1	7	protein-coding	119715093;119718022;119719127;119720511	119717069;119718270;119719301;119720765	2656	-;-;-;-	1.59694	6.90526	401.663	4.28199e-11	1.82656e-09
108995	Tbc1d10c	1810062O14Rik|AI428527	TBC1 domain family, member 10c	19	protein-coding	4184357;4185352;4187942;4188246;4188944;4189213;4189406;4189864;4190664;4191019	4185073;4185506;4188131;4188311;4189058;4189319;4189513;4189963;4190835;4191047	1759	-;-;-;-;-;-;-;-;-;-	-3.17398	6.37712	402.182	4.32342e-11	1.83733e-09
224092	Lsg1	5830465I20|AA409273|D16Bwg1547e	large 60S subunit nuclear export GTPase 1	16	protein-coding	30561369;30564646;30565430;30567711;30569105;30569329;30571165;30573193;30574546;30580959;30582056;30582531;30585554;30587438	30561862;30564819;30565509;30567834;30569248;30569430;30571536;30573369;30574606;30581045;30582142;30582651;30585680;30587589	2302	-;-;-;-;-;-;-;-;-;-;-;-;-;-	1.62711	6.5482	400.83	4.33795e-11	1.83733e-09
232984	B3gnt8	B3galt7|B7galt7|BC025206	UDP-GlcNAc:betaGal beta-1,3-N-acetylglucosaminyltransferase 8	7	protein-coding	25627624	25629490	1867	+	-7.82307	4.97961	547.302	4.35984e-11	1.83733e-09
66854	Trim35	0710005M05Rik|A430106H13Rik|AW046487|HLS5|Mair|NC8|mKIAA1098	tripartite motif-containing 35	14	protein-coding	66297025;66303181;66304005;66307026;66307812;66308735	66297549;66303276;66304235;66307048;66307930;66311424	3684	+;+;+;+;+;+	-2.73815	6.74457	400.445	4.3641e-11	1.83733e-09
208266	Dot1l	A630076O07|AW907654|Dot1|KMT4|mDot1	DOT1-like, histone H3 methyltransferase (S. cerevisiae)	10	protein-coding	80755206;80764602;80766163;80768605;80771138;80773104;80773706;80777556;80778263;80780843;80781368;80782143;80783184;80783424;80783873;80784565;80784742;80785050;80785498;80785782;80786354;80787004;80787834;80788515;80789314;80790320;80790611;80793507	80755524;80764645;80766237;80768668;80771366;80773198;80773768;80777611;80778342;80780911;80781474;80782184;80783291;80783655;80783986;80784656;80784843;80785187;80785623;80786266;80786489;80787150;80787963;80789092;80789519;80790384;80791561;80794347	5694	+;+;+;+;+;+;+;+;+;+;+;+;+;+;+;+;+;+;+;+;+;+;+;+;+;+;+;+	1.63374	7.1565	400.015	4.39359e-11	1.84374e-09
321006	Dcaf1	AI447437|B930007L02Rik|Vprbp|mKIAA0800	DDB1 and CUL4 associated factor 1	9	protein-coding	106821976;106829061;106830858;106834149;106835516;106836561;106838199;106839032;106844136;106846659;106847781;106851938;106854170;106857824;106859581;106860379;106860968;106863017;106863650;106864516;106865031;106865598;106879934	106822091;106829178;106830934;106834222;106835629;106836698;106838708;106839133;106844294;106846838;106847990;106852107;106854294;106859087;106859779;106860461;106861052;106863250;106863743;106864620;106865104;106865699;106880992	5392	+;+;+;+;+;+;+;+;+;+;+;+;+;+;+;+;+;+;+;+;+;+;+	1.57084	6.886	399.25	4.44649e-11	1.8599e-09
327957	Scimp	A430084P05Rik	SLP adaptor and CSK interacting membrane protein	11	protein-coding	70790932;70793775;70798013;70800690;70812476	70791638;70793848;70798076;70800813;70812561	1055	-;-;-;-;-	-4.13056	2.32559	398.432	4.50389e-11	1.87783e-09
18124	Nr4a3	AI573420|CHN|CSMF|MINOR|NOR-1|Nor1|TEC	nuclear receptor subfamily 4, group A, member 3	4	protein-coding	48051248;48055930;48056534;48067663;48070990;48083105	48052201;48056059;48056706;48067862;48071168;48083352	1884	+;+;+;+;+;+	6.36073	4.33654	483.423	4.54727e-11	1.88982e-09
52705	Krr1	2610511F02Rik|AI255219|AI428520|D10Ertd773e|Hrb2	KRR1, small subunit (SSU) processome component, homolog (yeast)	10	protein-coding	111972695;111975485;111976742;111977112;111977315;111979091;111979887;111982801;111982964;111984539	111972874;111975657;111976876;111977237;111977398;111979147;111980057;111982878;111983057;111988430	4990	+;+;+;+;+;+;+;+;+;+	1.81568	6.28794	396.704	4.62802e-11	1.91722e-09
12481	Cd2	LFA-2|Ly-37|Ly37	CD2 antigen	3	protein-coding	101275908;101279788;101283031;101287407;101287825	101276273;101279910;101283261;101287715;101287939	1144	-;-;-;-;-	-3.07901	6.15991	396.388	4.65115e-11	1.91838e-09
78416	Rnase6	9530043P15Rik|BB119466	ribonuclease, RNase A family, 6	14	protein-coding	51129068;51130148	51129164;51131122	1072	+;+	-4.29195	5.74449	451.428	4.66052e-11	1.91838e-09
54394	Crlf3	BB164954|Creme9|Cytor4	cytokine receptor-like factor 3	11	protein-coding	80046499;80048592;80056452;80057792;80059200;80060098;80064192;80080784	80047737;80048704;80056584;80058014;80059377;80060185;80064399;80080955	2354	-;-;-;-;-;-;-;-	-1.73043	7.03059	395.272	4.73386e-11	1.94239e-09
12531	Cdc25b	AI604853	cell division cycle 25B	2	protein-coding	131186948;131188106;131189079;131191145;131191350;131191596;131191813;131192557;131193068;131193239;131193595;131194115;131194339;131194626;131196977;131197229	131187380;131188227;131189130;131191186;131191386;131191766;131191935;131192688;131193148;131193412;131193687;131194177;131194437;131194759;131197088;131198511	3151	+;+;+;+;+;+;+;+;+;+;+;+;+;+;+;+	-3.3698	7.28071	413.782	4.78655e-11	1.95687e-09
100855	Tbc1d14	2810413P16Rik|AU043625|C86258|D5Ertd110e|mKIAA1322	TBC1 domain family, member 14	5	protein-coding	36490604;36495018;36505025;36507578;36508360;36512454;36514039;36519273;36520444;36522927;36524930;36530423;36543177;36571296;36582355;36584782;36586058	36493114;36495276;36505134;36507706;36508431;36512548;36514119;36519379;36520561;36523009;36525048;36530623;36543297;36572037;36582397;36584836;36586226	5015	-;-;-;-;-;-;-;-;-;-;-;-;-;-;-;-;-	-2.18259	6.47884	394.281	4.8088e-11	1.95687e-09
78244	Dnajc21	4930461P20Rik|9930116P15Rik	DnaJ heat shock protein family (Hsp40) member C21	15	protein-coding	10446763;10447696;10449576;10451555;10452206;10454770;10459955;10461120;10461876;10462223;10463887;10470265	10447226;10447771;10449748;10451597;10452364;10454857;10460106;10461424;10461998;10462346;10463980;10470516	2053	-;-;-;-;-;-;-;-;-;-;-;-	1.81641	6.22958	394.205	4.81458e-11	1.95687e-09
14702	Gng2	-	guanine nucleotide binding protein (G protein), gamma 2	14	protein-coding	19872559;19891286;19960654;19976958	19875935;19891401;19960694;19977249	3826	-;-;-;-	-2.82139	6.04206	393.583	4.86234e-11	1.97008e-09
57773	Wdr4	AI415180|AI448349|D530049K22Rik|Wh	WD repeat domain 4	17	protein-coding	31494322;31498498;31498989;31499809;31500614;31501215;31502771;31503510;31509769;31510578;31512167	31496928;31498567;31499172;31499873;31500712;31501275;31502883;31503666;31509912;31510646;31512487	3890	-;-;-;-;-;-;-;-;-;-;-	2.30905	5.97554	393.113	4.89884e-11	1.97867e-09
108737	Oxsr1	2210022N24Rik|2810422B09Rik|AI462649|AW209236|Osr1|mKIAA1101	oxidative-stress responsive 1	9	protein-coding	119238432;119241711;119242720;119244656;119245542;119246982;119251189;119254763;119259202;119260050;119264750;119267143;119268680;119272929;119284546;119290737;119294415;119304805;119322005	119241216;119241775;119242788;119244708;119245606;119247128;119251224;119254885;119259267;119260098;119264883;119267244;119268789;119272984;119284687;119290865;119294523;119304917;119322427	4776	-;-;-;-;-;-;-;-;-;-;-;-;-;-;-;-;-;-;-	1.58961	6.33492	392.478	4.94857e-11	1.98634e-09
225651	Mppe1	Pgap5	metallophosphoesterase 1	18	protein-coding	67225530;67226783;67227597;67227804;67228013;67228930;67229675;67233601;67237350;67243964;67245382	67225884;67226923;67227719;67227878;67228121;67229004;67229778;67233709;67237732;67244047;67245830	2007	-;-;-;-;-;-;-;-;-;-;-	-2.71916	4.18168	392.478	4.94857e-11	1.98634e-09
243834	Zfp324	A930002M05|D430030K24Rik|ZF5128	zinc finger protein 324	7	protein-coding	12965864;12968795;12969364;12970214	12966299;12968921;12969480;12973822	4289	+;+;+;+	-2.76084	4.41035	391.338	5.03939e-11	2.01653e-09
14950	H13	1200006O09Rik|4930443L17Rik|5031424B04Rik|AV020344|H-13|Hm13|PSL3|Spp	histocompatibility 13	2	protein-coding	152669461;152677542;152681051;152686098;152688663;152688837;152689844;152691793;152694487;152695482;152700183;152703995;152704622	152669764;152677640;152685146;152686708;152688748;152688962;152689901;152691876;152694523;152695584;152700268;152704194;152708668	9937	+;+;+;+;+;+;+;+;+;+;+;+;+	1.82078	9.83121	390.359	5.11891e-11	2.04204e-09
215113	Slc43a2	7630402D21Rik|BC042513|Lat4	solute carrier family 43, member 2	11	protein-coding	75531694;75532112;75532588;75543158;75544682;75545754;75560899;75562772;75562991;75563562;75566979;75568361;75570571;75571757;75572315	75531778;75532414;75532788;75543365;75544737;75545830;75560991;75562905;75563193;75563708;75567117;75568490;75570644;75571880;75577572	7232	+;+;+;+;+;+;+;+;+;+;+;+;+;+;+	-2.82743	6.07441	389.826	5.16285e-11	2.05322e-09
140559	Igsf8	ESTM34|EWI-2|KCT-4|PGRL	immunoglobulin superfamily, member 8	1	protein-coding	172312407;172316151;172317355;172318037;172318554;172319293;172319584	172312593;172316528;172317816;172318444;172318967;172319423;172319837	2234	+;+;+;+;+;+;+	-2.94414	4.82323	389.446	5.19437e-11	2.05943e-09
68493	Ndufaf4	1110007M04Rik|3000003G13Rik|AW214064	NADH:ubiquinone oxidoreductase complex assembly factor 4	4	protein-coding	24898083;24898573;24901694	24898302;24898676;24905001	3632	+;+;+	2.44797	5.43073	389.229	5.21255e-11	2.06031e-09
107769	Tm6sf1	AI428514|BC023123|C630016D09Rik	transmembrane 6 superfamily member 1	7	protein-coding	81859022;81863150;81865247;81868641;81870697;81871369;81873732;81875724;81875975;81883215	81859540;81863253;81865344;81868744;81870779;81871490;81873836;81875816;81876094;81884068	2202	+;+;+;+;+;+;+;+;+;+	-3.20818	4.05287	387.242	5.38192e-11	2.11922e-09
67956	Kmt5a	2410195B05Rik|AA617402|AW536475|PR-SET7|PR/SET07|Setd8	lysine methyltransferase 5A	5	protein-coding	124439930;124445969;124447214;124450661;124451286;124457059;124459775;124460488	124440015;124446084;124447370;124450880;124451373;124457118;124459965;124462307	2738	+;+;+;+;+;+;+;+	2.14346	6.94245	387.099	5.39438e-11	2.11922e-09
353342	Peg13	-	paternally expressed 13	15	ncRNA	72805604	72810324	4721	-	-2.3278	5.319	386.897	5.41201e-11	2.1197e-09
12768	Ccr1	Cmkbr1|Mip-1a-R	chemokine (C-C motif) receptor 1	9	protein-coding	123962126;123968295	123964558;123968692	2831	-;-	-5.69212	1.66277	386.328	5.46204e-11	2.12891e-09
213053	Slc39a14	FAD-123|ZIP-14|Zip14|fad123	solute carrier family 39 (zinc transporter), member 14	14	protein-coding	70303467;70308650;70309758;70310083;70310856;70313601;70315664;70316438;70318662;70331269;70348323;70351280	70306812;70308834;70309965;70310271;70310975;70313770;70315833;70316624;70318940;70331366;70348433;70351424	5208	-;-;-;-;-;-;-;-;-;-;-;-	2.59512	5.44838	386.255	5.46844e-11	2.12891e-09
11702	Amd1	AdoMetDC|Amd-1|SAMDC|SAMDC 1|adoMetDC1	S-adenosylmethionine decarboxylase 1	10	protein-coding	40287458;40290118;40290378;40291994;40293164;40294181;40294717;40301749	40289469;40290273;40290615;40292036;40293266;40294307;40294803;40302188	3206	-;-;-;-;-;-;-;-	2.34582	6.02414	385.903	5.49969e-11	2.13464e-09
74241	Chpf	1700028N03Rik|AI414328|D1Bwg1363e	chondroitin polymerizing factor	1	protein-coding	75474569;75476560;75477245;75478270;75478792	75476226;75476739;75477818;75478412;75479471	3235	-;-;-;-;-	1.97323	6.56219	385.674	5.52012e-11	2.13615e-09
12359	Cat	2210418N07|Cas-1|Cas1|Cs-1	catalase	2	protein-coding	103453904;103455078;103456850;103460242;103463287;103467077;103467694;103470299;103471766;103472951;103474330;103476749;103484973	103454821;103455161;103456957;103460372;103463425;103467229;103467885;103470424;103471870;103473081;103474440;103476920;103485153	2551	-;-;-;-;-;-;-;-;-;-;-;-;-	-2.52076	6.68883	384.886	5.59116e-11	2.15719e-09
73728	Psd	1110007H17Rik|A930015K15|Efa6|Efa6a|Psdl|mKIAA2011	pleckstrin and Sec7 domain containing	19	protein-coding	46312087;46313302;46313654;46314176;46314463;46314613;46316033;46319474;46319658;46320251;46320527;46320769;46322056;46323128;46323914;46324276;46326167;46327084	46312929;46313445;46313798;46314333;46314533;46314803;46316076;46319563;46319716;46320363;46320607;46320963;46322496;46323482;46324016;46325013;46326222;46327156	3900	-;-;-;-;-;-;-;-;-;-;-;-;-;-;-;-;-;-	2.45236	6.22438	384.688	5.60915e-11	2.15769e-09
67102	D16Ertd472e	1700010I10Rik|2310009O17Rik|E330003K22Rik|Eurl	DNA segment, Chr 16, ERATO Doi 472, expressed	16	protein-coding	78540336;78546506;78547576;78575921;78576191	78545284;78546568;78548091;78576054;78576688	6160	-;-;-;-;-	1.7373	5.87752	384.308	5.64391e-11	2.16215e-09
72981	Thap12	2900052B10Rik|Dap4|Prkrir|Rpkrir	THAP domain containing 12	7	protein-coding	98703363;98706997;98710126;98712859;98714982	98703478;98707117;98710233;98712895;98718062	3463	+;+;+;+;+	1.5867	7.33387	384.092	5.66372e-11	2.16215e-09
212555	Pqlc2	BC019216	PQ loop repeat containing 2	4	protein-coding	139298005;139300226;139301012;139301250;139301790;139302425;139306443;139307729;139310629	139298969;139300411;139301104;139301392;139301877;139302554;139306690;139307850;139310700	2047	-;-;-;-;-;-;-;-;-	-2.72646	3.72136	383.897	5.68174e-11	2.16215e-09
217869	Eif5	2810011H21Rik|D12Ertd549e	eukaryotic translation initiation factor 5	12	protein-coding	111538101;111538355;111539408;111539801;111540130;111540461;111541706;111542152;111542680;111543100;111543527;111544529	111538239;111538548;111539687;111539882;111540302;111540572;111541845;111542310;111542841;111543264;111543661;111546753	3966	+;+;+;+;+;+;+;+;+;+;+;+	1.67793	9.14736	383.833	5.68767e-11	2.16215e-09
19063	Ppt1	9530043G02Rik|AA960502|C77813|CLN1|D4Ertd184e|INCL|PPT	palmitoyl-protein thioesterase 1	4	protein-coding	122836227;122843995;122844418;122845971;122848433;122853591;122854380;122855806;122857510	122836379;122844104;122844545;122846041;122848535;122853681;122854478;122855877;122859175	2493	+;+;+;+;+;+;+;+;+	-1.87536	6.33472	383.086	5.75737e-11	2.17557e-09
11792	Apex1	APE|Apex|HAP1|Ref-1	apurinic/apyrimidinic endonuclease 1	14	protein-coding	50924949;50925213;50925517;50926161;50926456	50925029;50925324;50925704;50926353;50927188	1307	+;+;+;+;+	2.10043	6.26717	383.024	5.76311e-11	2.17557e-09
76863	Dcun1d5	3110001A18Rik|4833420K19Rik|AW060460|D430047L21Rik	DCN1, defective in cullin neddylation 1, domain containing 5 (S. cerevisiae)	9	protein-coding	7184566;7186768;7188746;7189162;7203263;7203451;7205298;7206720	7184882;7186859;7188816;7189253;7203371;7203555;7205400;7207031	1201	+;+;+;+;+;+;+;+	1.95307	6.86795	382.915	5.77346e-11	2.17557e-09
18584	Pde8a	AI551852|Pde8	phosphodiesterase 8A	7	protein-coding	81213804;81281178;81282823;81292237;81293132;81295678;81300640;81302155;81306695;81308805;81308939;81315110;81316962;81317286;81319068;81319323;81320652;81324016;81326251;81328028;81332870;81333416	81214088;81281234;81283013;81292293;81293186;81295766;81300718;81302292;81306783;81308856;81308981;81315187;81317032;81317447;81319116;81319458;81320850;81324233;81326380;81328195;81332999;81333622	2683	+;+;+;+;+;+;+;+;+;+;+;+;+;+;+;+;+;+;+;+;+;+	3.18436	4.4356	382.214	5.83986e-11	2.19419e-09
52014	Nus1	1600027K07Rik|AU019165|AW538011|BC003223|D10Ertd438e	NUS1 dehydrodolichyl diphosphate synthase subunit	10	protein-coding	52417547;52429193;52430067;52433345;52436577	52418168;52429318;52430216;52433444;52440192	4614	+;+;+;+;+	1.76661	7.10053	381.937	5.86641e-11	2.19778e-09
66409	Rsl1d1	2410005K20Rik|C76439|pBK1	ribosomal L1 domain containing 1	16	protein-coding	11193037;11194460;11196274;11196473;11199385;11199571;11201295;11202318;11203151	11193737;11194711;11196396;11196566;11199486;11199719;11201430;11202457;11203292	1839	-;-;-;-;-;-;-;-;-	2.09457	7.94066	381.308	5.92712e-11	2.2082e-09
225182	Rbbp8	9930104E21Rik|CtIP|RBBP-8|RIM|SAE2	retinoblastoma binding protein 8, endonuclease	18	protein-coding	11633276;11657349;11660735;11672582;11677595;11693012;11696743;11705692;11715734;11718833;11720510;11721640;11722604;11725407;11727173;11732190;11734476;11738573;11740926;11742616	11633524;11657692;11660941;11672624;11677690;11693124;11696809;11705867;11715838;11718930;11720657;11722525;11722730;11725495;11727284;11732330;11734545;11738669;11741067;11743207	3902	+;+;+;+;+;+;+;+;+;+;+;+;+;+;+;+;+;+;+;+	2.10329	5.57899	381.295	5.92839e-11	2.2082e-09
67619	Nob1	1700021I09Rik|ART-4|Nob1p|Psmd8bp1	NIN1/RPN12 binding protein 1 homolog	8	protein-coding	107412489;107416106;107416994;107418056;107418314;107418700;107421482;107424738;107424966	107413183;107416250;107417091;107418226;107418442;107418771;107421612;107424870;107425038	1647	-;-;-;-;-;-;-;-;-	1.9354	6.37977	380.944	5.96259e-11	2.21136e-09
70572	Ipo5	1110011C18Rik|5730478E03Rik|AA409333|C76941|IMB3|Kpnb3|Ranbp5|imp5	importin 5	14	protein-coding	120911194;120917356;120919923;120922126;120923040;120923481;120926201;120926413;120928458;120929301;120932844;120933051;120933230;120935029;120936422;120938565;120938776;120939460;120940822;120941632;120941830;120942649;120943680;120944333;120946077;120946719	120911343;120917436;120920115;120922228;120923136;120923585;120926323;120926533;120928545;120929407;120932968;120933140;120933403;120935247;120936505;120938697;120938897;120939556;120940994;120941743;120941885;120942771;120943899;120944561;120946218;120948046	4595	+;+;+;+;+;+;+;+;+;+;+;+;+;+;+;+;+;+;+;+;+;+;+;+;+;+	1.79713	9.24298	380.857	5.9711e-11	2.21136e-09
56070	Tcerg1	2410022J09Rik|2900090C16Rik|AI428505|CA150b|FBP23|FBP28|Taf2s|ca150|p144	transcription elongation regulator 1 (CA150)	18	protein-coding	42511487;42519368;42522914;42523893;42530648;42535085;42536178;42536862;42537968;42548397;42549838;42550042;42552492;42553408;42560934;42564083;42567871;42568428;42571015;42571824;42573260;42574518	42511585;42519593;42523066;42524352;42530890;42535147;42536378;42536974;42538056;42548557;42549894;42550108;42552627;42553497;42561052;42564233;42568035;42568610;42571194;42571907;42573360;42575785	4409	+;+;+;+;+;+;+;+;+;+;+;+;+;+;+;+;+;+;+;+;+;+	1.88051	7.39119	379.42	6.1137e-11	2.25267e-09
69912	Nup43	2610016K01Rik|2610529I12Rik|AA409950|p42	nucleoporin 43	10	protein-coding	7667504;7668002;7669553;7670939;7673585;7675006;7676240;7678568	7667681;7668124;7669630;7671119;7673720;7675157;7676362;7678886	1290	+;+;+;+;+;+;+;+	2.11737	5.38156	379.16	6.14e-11	2.25267e-09
22619	Siae	LSE|Ysg2	sialic acid acetylesterase	9	protein-coding	37613847;37616800;37622899;37627700;37631349;37632958;37633621;37642640;37644752;37646297	37613926;37616961;37623074;37627838;37631604;37633067;37633754;37642797;37644947;37648318	3433	+;+;+;+;+;+;+;+;+;+	-3.35295	3.98571	379.111	6.14493e-11	2.25267e-09
15526	Hspa9	74kDa|Csa|Grp75|Hsc74|Hsp74|Hsp74a|Hspa9a|Mortalin|Mot-2|Mot2|Mthsp70|Pbp74	heat shock protein 9	18	protein-coding	34937414;34938584;34938933;34939343;34940197;34940840;34941865;34943076;34945944;34946496;34947911;34948106;34949017;34951224;34952396;34952677;34954170	34938393;34938724;34939025;34939437;34940314;34940944;34942092;34943285;34946036;34946658;34948017;34948179;34949141;34951405;34952483;34952735;34954351	3043	-;-;-;-;-;-;-;-;-;-;-;-;-;-;-;-;-	1.83852	9.32217	379.038	6.15236e-11	2.25267e-09
12334	Capn2	AI326419|CALP80|Capa-2|Capa2|m-calpain|m-calpin	calpain 2	1	protein-coding	182467259;182470179;182470679;182472521;182472924;182473882;182477251;182478548;182479706;182481447;182482536;182484203;182486544;182487715;182488994;182489965;182490867;182492062;182492752;182512207;182517118	182468235;182470237;182470795;182472599;182472992;182473946;182477308;182478613;182479742;182481658;182482547;182484372;182486704;182487789;182489079;182490048;182491035;182492195;182492870;182512276;182517483	3185	-;-;-;-;-;-;-;-;-;-;-;-;-;-;-;-;-;-;-;-;-	-2.15176	4.85953	377.872	6.27183e-11	2.28464e-09
66610	Abi3	2210414K06Rik|AI987680|NESH	ABI gene family, member 3	11	protein-coding	95830072;95833209;95833640;95834003;95834306;95835778;95837070;95842021	95832876;95833334;95833800;95834098;95834391;95835954;95837237;95842476	4075	-;-;-;-;-;-;-;-	-2.1766	6.09997	377.841	6.27503e-11	2.28464e-09
22247	Umps	1700095D23Rik|AA408257|AL033308|BB164745	uridine monophosphate synthetase	16	protein-coding	33955012;33959053;33960177;33961569;33963772;33966826	33956935;33959167;33960352;33962240;33963925;33967003	3219	-;-;-;-;-;-	2.07426	7.37305	376.545	6.41121e-11	2.32766e-09
67832	Brix1	1110064N10Rik|Bxdc2|C76935	BRX1, biogenesis of ribosomes	15	protein-coding	10474779;10476807;10478669;10478893;10479073;10479249;10479581;10481716;10483295;10485735	10476596;10476935;10478770;10478943;10479146;10479298;10479651;10481759;10483406;10485937	2654	-;-;-;-;-;-;-;-;-;-	1.87089	6.70738	375.233	6.55236e-11	2.3672e-09
27405	Abcg3	Abcp2|Mxr2	ATP binding cassette subfamily G member 3	5	protein-coding	104935057;104938183;104939142;104948322;104951517;104953084;104961177;104963430;104966728;104968147;104969395;104973979;104974648;104975363;104977613;104982549	104936103;104938268;104939231;104948476;104951641;104953173;104961259;104963677;104966829;104968298;104969531;104974131;104974762;104975422;104977834;104982717	3034	-;-;-;-;-;-;-;-;-;-;-;-;-;-;-;-	-6.42239	2.33631	375.193	6.55674e-11	2.3672e-09
212307	Mapre2	AI314113|C820009F03Rik|D18Abb1e|EB1|EB2|RP1	microtubule-associated protein, RP/EB family, member 2	18	protein-coding	23752333;23753725;23772604;23803970;23832853;23853654;23857944;23877944;23883538;23890857	23752420;23753869;23772659;23804221;23832980;23853799;23858157;23878083;23883696;23893861	4333	+;+;+;+;+;+;+;+;+;+	-1.94842	6.87856	374.814	6.59833e-11	2.37558e-09
28028	Mrpl50	AA408971|AI317351|D4Wsu125e	mitochondrial ribosomal protein L50	4	protein-coding	49512597;49520962	49514577;49521083	2103	-;-	1.8492	5.54268	374.37	6.64724e-11	2.38654e-09
26407	Map3k4	D17Rp17|D17Rp17e|MAPKKK4|MEKK 4|MTK1|Mek4b|Mekk4|RP17|Rp17a|Tas|mKIAA0213	mitogen-activated protein kinase kinase kinase 4	17	protein-coding	12227621;12229517;12232412;12232914;12235051;12235899;12236981;12238039;12239379;12239970;12242650;12243500;12247303;12248053;12248904;12249497;12254082;12254997;12256591;12256762;12257914;12260451;12261244;12263906;12270863;12277921;12318498	12228120;12229696;12232518;12233036;12235210;12236015;12237051;12238230;12239459;12240070;12242805;12243596;12247369;12248131;12249037;12249658;12254231;12255263;12256674;12256861;12258030;12260608;12261390;12264148;12272220;12278111;12318660	5305	-;-;-;-;-;-;-;-;-;-;-;-;-;-;-;-;-;-;-;-;-;-;-;-;-;-;-	-2.05784	5.67066	373.244	6.77344e-11	2.42512e-09
28114	Nsun2	D13Wsu123e|Misu	NOL1/NOP2/Sun domain family member 2	13	protein-coding	69612017;69612301;69612938;69615412;69617406;69618106;69619446;69621605;69623163;69626478;69627036;69627560;69629535;69630002;69630628;69631235;69631532;69633228;69633572	69612188;69612458;69613042;69615517;69617477;69618190;69619638;69621679;69623293;69626551;69627166;69627656;69629716;69630094;69630763;69631315;69631670;69633267;69635780	4279	+;+;+;+;+;+;+;+;+;+;+;+;+;+;+;+;+;+;+	1.90657	8.74529	372.643	6.84195e-11	2.43866e-09
241075	Plekhm3	9430067K14Rik|A230102O09Rik|AI449570|DAPR|Plekhm1l	pleckstrin homology domain containing, family M, member 3	1	protein-coding	64789121;64819936;64861187;64883129;64892752;64921550;64937697;64956695	64795214;64820093;64861250;64883322;64892897;64922482;64938539;64956824	8562	-;-;-;-;-;-;-;-	-2.10071	6.02249	372.582	6.84901e-11	2.43866e-09
320951	Pisd	9030221M09Rik	phosphatidylserine decarboxylase	5	protein-coding	32736314;32737986;32738388;32738782;32739137;32764773;32774396;32785549	32737454;32738146;32738534;32738920;32739373;32764948;32774466;32785626	2150	-;-;-;-;-;-;-;-	2.38172	6.09452	372.283	6.88335e-11	2.44416e-09
74838	Naa15	5730450D16Rik|6330400I15|ASTBDN|Narg1|Tbdn-1|mNAT1	N(alpha)-acetyltransferase 15, NatA auxiliary subunit	3	protein-coding	51416016;51436215;51438339;51441906;51442736;51443798;51446647;51448341;51448553;51451310;51455834;51457298;51458622;51459947;51461084;51463264;51465594;51470086;51471485;51472600	51416376;51436299;51438443;51442063;51442870;51443951;51446766;51448436;51448659;51451382;51456003;51457450;51458750;51460160;51461277;51463372;51465692;51470229;51471582;51475985	6090	+;+;+;+;+;+;+;+;+;+;+;+;+;+;+;+;+;+;+;+	1.70092	7.99028	371.634	6.9587e-11	2.46414e-09
107607	Nod1	C230079P11|Card4|F830007N14Rik|Nlrc1	nucleotide-binding oligomerization domain containing 1	6	protein-coding	54923942;54928035;54930176;54933560;54934395;54937354;54938138;54939304;54943131;54947949;54949432;54971569;54972269	54925009;54928118;54930259;54933643;54934478;54937437;54938221;54939387;54944955;54948123;54949753;54971661;54972612	4415	-;-;-;-;-;-;-;-;-;-;-;-;-	-3.98307	3.20605	371.469	6.9781e-11	2.46426e-09
69902	Mrto4	2610012O22Rik|Mg684|Mrt4	mRNA turnover 4, ribosome maturation factor	4	protein-coding	139347445;139347921;139348321;139348682;139349006;139349614;139350436;139352269	139347802;139347997;139348472;139348749;139349087;139349717;139350494;139352298	930	-;-;-;-;-;-;-;-	2.49589	5.84579	370.4	7.10468e-11	2.50212e-09
171166	Mcoln3	6720490O21Rik|TRPML3|Va	mucolipin 3	3	protein-coding	146121791;146124745;146128103;146128883;146129096;146131147;146133650;146133840;146137258;146137447;146139371;146140464	146122020;146124912;146128256;146128967;146129192;146131246;146133762;146133989;146137359;146137569;146139577;146140646	1712	+;+;+;+;+;+;+;+;+;+;+;+	-3.82556	2.40801	370.173	7.13196e-11	2.50491e-09
20849	Stat4	-	signal transducer and activator of transcription 4	1	protein-coding	52008244;52011783;52013790;52065315;52068746;52071861;52074677;52076533;52078494;52079741;52082518;52082862;52082978;52084079;52096785;52098387;52100324;52101852;52102117;52102481;52102848;52105206;52105668;52106910	52008728;52011911;52013934;52065413;52068838;52071939;52074762;52076684;52078652;52079833;52082577;52082879;52083071;52084123;52096868;52098485;52100459;52101901;52102211;52102617;52103039;52105272;52105776;52107184	2981	+;+;+;+;+;+;+;+;+;+;+;+;+;+;+;+;+;+;+;+;+;+;+;+	1.9217	6.61108	369.16	7.2549e-11	2.54118e-09
11928	Atp1a1	Atpa-1|BC010319	ATPase, Na+/K+ transporting, alpha 1 polypeptide	3	protein-coding	101576219;101576919;101578994;101579521;101579774;101581147;101581725;101582002;101582688;101583745;101584723;101586127;101586816;101589006;101589767;101590447;101591121;101591340;101591781;101592378;101594203;101594998;101604403	101576584;101577010;101579095;101579651;101579919;101581270;101581879;101582170;101582838;101583881;101584898;101586319;101586950;101589115;101589965;101590715;101591238;101591474;101591894;101592581;101594262;101595108;101604707	3702	-;-;-;-;-;-;-;-;-;-;-;-;-;-;-;-;-;-;-;-;-;-;-	1.83168	9.3978	368.785	7.30106e-11	2.54623e-09
19192	Psme3	AA410043|AU020960|Ki|PA28gamma|REGgamma|pa28g	proteaseome (prosome, macropain) activator subunit 3 (PA28 gamma, Ki)	11	protein-coding	101316251;101317181;101317329;101317623;101319456;101319912;101320211;101320397;101320561;101320727;101321792	101316488;101317213;101317391;101317727;101319504;101320024;101320279;101320464;101320615;101320813;101323531	2620	+;+;+;+;+;+;+;+;+;+;+	1.7725	8.71178	368.723	7.30871e-11	2.54623e-09
232406	BC035044	-	cDNA sequence BC035044	6	protein-coding	128848044;128879461;128884938;128890817	128850205;128879590;128885079;128891124	2742	-;-;-;-	2.81469	6.56272	368.242	7.3686e-11	2.56019e-09
15129	Hbb-b1	AA409645|Hbb1|Hbbt1|Hbbt2|MommeD7|beta1	hemoglobin, beta adult major chain	7	protein-coding	103812528;103813439;103813778	103812784;103813661;103813923	626	-;-;-	-6.56337	3.11727	368.997	7.40079e-11	2.56448e-09
18030	Nfil3	AV225605|E4BP4	nuclear factor, interleukin 3, regulated	13	protein-coding	52967209;52980861	52969021;52981039	1992	-;-	3.07282	4.34179	367.673	7.44003e-11	2.57119e-09
320183	Msrb3	D430026P16Rik|I-8-23|MsrB2	methionine sulfoxide reductase B3	10	protein-coding	120781100;120791402;120825108;120849976;120851984;120871035;120898833	120784238;120791499;120825136;120850053;120852092;120871151;120898971	3709	-;-;-;-;-;-;-	7.40753	2.03937	367.172	7.50355e-11	2.58622e-09
11433	Acp5	TRACP|TRAP	acid phosphatase 5, tartrate resistant	9	protein-coding	22126727;22127675;22129531;22129863;22130523;22131737;22135613	22127262;22128020;22129658;22130129;22130598;22131865;22135746	1616	-;-;-;-;-;-;-	-3.90187	5.90607	415.575	7.64705e-11	2.62867e-09
66580	Esf1	2610101J03Rik|ABTAP|AW545818|C79684	ESF1 nucleolar pre-rRNA processing protein homolog	2	protein-coding	140119881;140123531;140124928;140129200;140138933;140148753;140154794;140157055;140158480;140159694;140160383;140164209;140167772;140170477	140120905;140123677;140125004;140129287;140139054;140148914;140154941;140157169;140158632;140159794;140160496;140164582;140168455;140170558	3392	-;-;-;-;-;-;-;-;-;-;-;-;-;-	1.9198	6.02205	365.629	7.70326e-11	2.64097e-09
108888	Atad3a	2400004H09Rik|Atad3|Tob3|mKIAA1273	ATPase family, AAA domain containing 3A	4	protein-coding	155740640;155746029;155747314;155748671;155749157;155750132;155750473;155750868;155751437;155753567;155753882;155754757;155755679;155756061;155757092;155760802	155741352;155746137;155747481;155748741;155749208;155750256;155750598;155750924;155751592;155753636;155754047;155754826;155755738;155756162;155757168;155761098	2419	-;-;-;-;-;-;-;-;-;-;-;-;-;-;-;-	2.60795	7.40271	365.378	7.73636e-11	2.6453e-09
229900	Gbp7	9830147J24Rik	guanylate binding protein 7	3	protein-coding	142530338;142534499;142536297;142538012;142538722;142541356;142542849;142543922;142545450;142545862;142546320	142530439;142534712;142536424;142538121;142538918;142541601;142543129;142544134;142545552;142546055;142550083	5552	+;+;+;+;+;+;+;+;+;+;+	-3.25987	3.99379	365.019	7.78397e-11	2.65456e-09
77032	Tstd3	2610029I01Rik	thiosulfate sulfurtransferase (rhodanese)-like domain containing 3	4	protein-coding	21757382;21759370;21759623;21767050	21758475;21759529;21759793;21767211	1587	-;-;-;-	-2.71265	4.1046	362.719	8.09697e-11	2.75403e-09
64099	Parvg	AI413459	parvin, gamma	15	protein-coding	84324720;84326119;84326988;84328295;84328864;84330023;84330979;84332291;84332691;84334342;84334586;84337785;84340854;84341339	84324831;84326275;84327083;84328359;84328966;84330163;84331094;84332346;84332713;84334400;84334654;84337886;84340926;84342978	2812	+;+;+;+;+;+;+;+;+;+;+;+;+;+	-2.15574	7.58024	362.563	8.11878e-11	2.7542e-09
67291	Ccdc137	3110023B02Rik	coiled-coil domain containing 137	11	protein-coding	120458129;120458612;120460042;120461716;120462006;120462265	120458278;120458745;120460264;120461798;120462085;120464354	2760	+;+;+;+;+;+	2.14308	4.72819	362.126	8.17999e-11	2.76771e-09
434215	Lrrc32	AI426318|D11S833Eh|D7H11S833E|EG434215|Garp	leucine rich repeat containing 32	7	protein-coding	98494222;98498102	98494308;98501831	3817	+;+	4.68332	4.6152	371.722	8.50396e-11	2.86333e-09
171212	Galnt10	AU018154|C330012K04Rik|GalNAc-T10|GalNAc-T9|Galnt9|ppGaNTase	polypeptide N-acetylgalactosaminyltransferase 10	11	protein-coding	57645442;57721295;57725523;57736978;57765560;57769492;57771468;57777631;57781050;57782206;57783690;57784570	57645717;57721397;57725661;57737144;57765745;57769675;57771585;57777738;57781271;57782322;57783839;57787501	4702	+;+;+;+;+;+;+;+;+;+;+;+	-2.53226	5.09644	359.858	8.50691e-11	2.86333e-09
232223	Txnrd3	AI196535|TGR|TR2	thioredoxin reductase 3	6	protein-coding	89643988;89650526;89651499;89654054;89654349;89656028;89661459;89663077;89664378;89665700;89669305;89669818;89672171;89672968;89674061;89674729	89644402;89650586;89651608;89654158;89654421;89656147;89661601;89663192;89664603;89665792;89669381;89669974;89672278;89673063;89674195;89675529	2836	+;+;+;+;+;+;+;+;+;+;+;+;+;+;+;+	2.56803	4.86041	359.542	8.55365e-11	2.87158e-09
216850	Kdm6b	1700064E03Rik|BC038313|Jmjd3	KDM1 lysine (K)-specific demethylase 6B	11	protein-coding	69398508;69399940;69400196;69400707;69400993;69401263;69401515;69401759;69401917;69402076;69403578;69403790;69404006;69406259;69406697;69406984;69407236;69407425;69407741;69408026;69408258;69408664;69413533	69399849;69400110;69400322;69400848;69401180;69401377;69401663;69401830;69401981;69402281;69403683;69403916;69406173;69406609;69406900;69407145;69407328;69407644;69407839;69408167;69408401;69408781;69413675	6654	-;-;-;-;-;-;-;-;-;-;-;-;-;-;-;-;-;-;-;-;-;-;-	4.24295	8.28748	478.514	9.31735e-11	3.11986e-09
102595	Plekho2	AI840980|Plekhq1	pleckstrin homology domain containing, family O member 2	9	protein-coding	65554384;65558619;65559420;65563884;65572980;65579938	65557079;65558717;65559524;65564003;65573129;65580034	3267	-;-;-;-;-;-	-2.22313	7.28026	354.486	9.34317e-11	3.12043e-09
17079	Cd180	F630107B15|Ly-78|Ly78|RP105	CD180 antigen	13	protein-coding	102693558;102702701;102704705	102693789;102702867;102706631	2326	+;+;+	-1.78668	8.16875	353.802	9.45627e-11	3.15006e-09
101994	Champ1	AA675043|AI116001|D8Ertd457e|D8Ertd569e|Zfp828|Znf828|mKIAA1802	chromosome alignment maintaining phosphoprotein 1	8	protein-coding	13869641;13877798	13869811;13881639	4013	+;+	1.52508	6.80372	353.403	9.523e-11	3.16413e-09
239570	Ttc38	9030019H09	tetratricopeptide repeat domain 38	15	protein-coding	85832304;85833147;85834490;85836020;85838706;85841465;85844452;85846331;85847635;85851517;85852820;85853585;85853976;85856471	85832419;85833224;85834571;85836191;85838879;85841540;85844571;85846390;85847673;85851598;85852985;85853744;85854049;85858822	3751	+;+;+;+;+;+;+;+;+;+;+;+;+;+	-3.13317	3.88799	352.519	9.67275e-11	3.20565e-09
66164	Nip7	1110017C15Rik|6330509M23Rik|AA408773|AA410017|PEachy	NIP7, nucleolar pre-rRNA processing protein	8	protein-coding	107056877;107057093;107058047;107058377	107056990;107057411;107058187;107060931	3129	+;+;+;+	1.84291	6.43909	351.655	9.82183e-11	3.24673e-09
216984	Evi2b	Evi-2|Evi2	ecotropic viral integration site 2b	11	protein-coding	79513385;79523612;79527582;79530369	79516762;79523762;79527802;79530589	3971	-;-;-;-	-3.06105	5.77798	350.697	9.99012e-11	3.28914e-09
24015	Abce1	C79080|Oabp|RLI|RNS41|RNS4I|Rnaseli	ATP-binding cassette, sub-family E (OABP), member 1	8	protein-coding	79683442;79685945;79687441;79687664;79687895;79689125;79689308;79690237;79693424;79699347;79700586;79700913;79701115;79701774;79703004;79707234;79708423;79711543	79685277;79686056;79687563;79687806;79688005;79689183;79689367;79690458;79693545;79699436;79700682;79700982;79701252;79701891;79703101;79707319;79708552;79711740	3813	-;-;-;-;-;-;-;-;-;-;-;-;-;-;-;-;-;-	1.65958	8.43255	350.636	1.0001e-10	3.28914e-09
18263	Odc1	ODC	ornithine decarboxylase, structural 1	12	protein-coding	17544873;17547096;17547283;17547633;17547950;17548309;17548545;17548787;17549424;17549668;17549863;17550607	17545168;17547193;17547400;17547806;17548122;17548443;17548626;17548870;17549586;17549780;17550077;17551502	2547	+;+;+;+;+;+;+;+;+;+;+;+	2.5663	8.65823	351.215	1.00668e-10	3.30235e-09
14766	Adgrg1	Cyt28|Gpr56|TM7LN4|TM7XN1	adhesion G protein-coupled receptor G1	8	protein-coding	94977109;94984399;95002439;95003251;95005214;95005753;95006200;95006822;95007270;95007565;95008371;95009506;95010502;95011545;95012857	94977417;94984657;95002513;95003673;95005346;95005900;95006331;95006938;95007315;95007668;95008489;95009774;95010610;95011813;95014208	3864	+;+;+;+;+;+;+;+;+;+;+;+;+;+;+	4.44647	4.30979	366.553	1.02097e-10	3.34015e-09
233726	Ipo7	A330055O14Rik|C330016G14|Imp7|Ranbp7	importin 7	7	protein-coding	110018425;110027071;110029691;110031608;110036944;110039164;110040606;110040813;110041981;110042786;110044409;110044618;110046162;110046678;110046987;110048129;110048794;110048945;110049596;110050780;110051013;110051322;110052711;110054000;110055017	110018508;110027152;110029844;110031766;110037100;110039253;110040700;110040897;110042115;110042885;110044485;110044734;110046251;110046843;110047147;110048257;110048860;110049070;110049693;110050875;110051233;110051527;110052917;110054116;110055114	3117	+;+;+;+;+;+;+;+;+;+;+;+;+;+;+;+;+;+;+;+;+;+;+;+;+	1.66077	7.99762	349.344	1.02337e-10	3.34015e-09
223828	Pphln1	CR|HSPC206|HSPC232	periphilin 1	15	protein-coding	93398350;93410692;93420284;93424014;93441501;93452117;93455451;93459672;93465105;93488974	93398461;93410783;93420490;93424075;93441712;93452173;93455530;93459791;93465245;93491913	4023	+;+;+;+;+;+;+;+;+;+	1.56128	6.69495	348.34	1.04189e-10	3.39203e-09
16205	Gimap1	IAP38|Imap38|imap	GTPase, IMAP family member 1	6	protein-coding	48739047;48741320;48742499	48739156;48741417;48743795	1505	+;+;+	-1.81101	7.92303	347.413	1.05932e-10	3.44013e-09
67608	Narf	4430402O11Rik	nuclear prelamin A recognition factor	11	protein-coding	121237236;121238419;121242501;121244594;121244936;121245338;121246926;121249129;121250293;121250760;121252681	121237351;121238517;121242644;121244726;121245070;121245456;121247055;121249192;121250430;121250917;121255856	4412	+;+;+;+;+;+;+;+;+;+;+	-3.21954	4.82415	346.886	1.06937e-10	3.46357e-09
70369	Bag5	1600025G07Rik|4930405J06Rik|Bag-5	BCL2-associated athanogene 5	12	protein-coding	111709488;111713044	111711412;111713256	2138	-;-	1.86679	5.74394	346.755	1.0719e-10	3.46357e-09
20539	Slc7a5	4F2LC|D0H16S474E|LAT1|TA1	solute carrier family 7 (cationic amino acid transporter, y+ system), member 5	8	protein-coding	121881146;121883591;121884983;121885909;121886280;121886858;121887497;121888322;121896428;121907066	121883095;121883768;121885132;121886005;121886383;121886981;121887541;121888427;121896565;121907686	3513	-;-;-;-;-;-;-;-;-;-	3.70541	8.64901	437.331	1.07772e-10	3.46596e-09
209378	Itih5	4631408O11Rik|5430408M01Rik|E130106B02	inter-alpha (globulin) inhibitor H5	2	protein-coding	10153543;10164684;10185519;10186955;10190200;10205771;10206773;10235003;10238562;10240520;10242501;10245524;10249089;10251252	10153755;10164728;10185682;10187056;10190450;10205940;10206889;10235171;10238871;10241079;10242554;10245640;10249466;10256529	7928	+;+;+;+;+;+;+;+;+;+;+;+;+;+	-4.87278	3.25067	346.439	1.078e-10	3.46596e-09
102247	Gpat4	AU041707|AW545732|Agpat6|Tsarg7	glycerol-3-phosphate acyltransferase 4	8	protein-coding	23172946;23175340;23175508;23179415;23179769;23180101;23180633;23180860;23181773;23182663;23184529;23190716;23208299	23174660;23175419;23175636;23179500;23179824;23180216;23180726;23180949;23181847;23182963;23184598;23191692;23208453	3944	-;-;-;-;-;-;-;-;-;-;-;-;-	1.56042	7.42873	345.32	1.09994e-10	3.52773e-09
72318	Cyth4	2510004M07Rik|5830469K17Rik|AI467541|Pscd4|mFLJ00017	cytohesin 4	15	protein-coding	78597047;78602693;78604636;78605847;78606957;78608126;78609762;78611449;78615717;78618376;78619262;78619789;78620495	78597219;78602775;78604700;78605913;78607075;78608206;78609874;78611597;78615828;78618452;78619333;78619943;78622019	2791	+;+;+;+;+;+;+;+;+;+;+;+;+	-2.34542	6.77295	343.995	1.12659e-10	3.59983e-09
20363	Selenop	AU018766|D15Ucla1|Se-P|Sepp1|selp	selenoprotein P	15	protein-coding	3270767;3270977;3274661;3275567;3277157;3279102	3270952;3271052;3274876;3275779;3277274;3280508	2216	+;+;+;+;+;+	-2.70992	6.39299	343.926	1.12799e-10	3.59983e-09
71952	Riox1	2410016O06Rik|MAPJD|NO66	ribosomal oxygenase 1	12	protein-coding	83950608	83952953	2346	+	2.01071	6.30894	343.383	1.13914e-10	3.62312e-09
76071	Jakmip1	5830437M04Rik|C330021K24Rik|Gababrbp|Marlin-1	janus kinase and microtubule interacting protein 1	5	protein-coding	37050857;37085236;37091127;37100636;37101765;37104813;37105611;37107259;37117442;37118779;37120941;37123280;37124877	37050975;37085498;37091621;37100845;37101884;37104959;37105751;37107318;37117570;37118907;37121024;37123342;37125298	2382	+;+;+;+;+;+;+;+;+;+;+;+;+	-2.87354	5.33708	343.298	1.1409e-10	3.62312e-09
231713	Naa25	4833422K13Rik|A630046C11|AI450868|C330023M02Rik|Mdm20	N(alpha)-acetyltransferase 25, NatB auxiliary subunit	5	protein-coding	121397982;121407193;121408197;121409086;121413007;121414489;121414802;121417377;121417927;121420463;121421291;121423535;121424514;121425971;121426727;121430605;121431460;121434826;121435460;121436659;121437608;121438728;121439335;121439828	121398062;121407278;121408335;121409204;121413081;121414596;121414880;121417488;121418016;121420632;121421403;121423742;121424603;121426151;121426826;121430756;121431585;121435069;121435583;121436724;121437705;121438838;121439481;121440113	3105	+;+;+;+;+;+;+;+;+;+;+;+;+;+;+;+;+;+;+;+;+;+;+;+	1.88842	6.71155	341.537	1.17802e-10	3.72754e-09
13684	Eif4e	EG668879|Eif4e-ps|If4e|eIF-4E	eukaryotic translation initiation factor 4E	3	protein-coding	138526191;138527268;138546321;138547659;138550263;138550893;138553582;138555390	138526294;138527314;138546427;138547754;138550326;138551006;138553721;138557599	2882	+;+;+;+;+;+;+;+	2.0253	6.98108	341.466	1.17955e-10	3.72754e-09
30059	Timm10	Tim13|Timm13a	translocase of inner mitochondrial membrane 10	2	protein-coding	84827021;84827599;84829790	84827147;84827713;84830213	666	+;+;+	2.40446	4.61243	340.768	1.19467e-10	3.76612e-09
64144	Mllt1	AA407901|BAM11|ENL|LTG19	myeloid/lymphoid or mixed-lineage leukemia; translocated to, 1	17	protein-coding	56892611;56894667;56894831;56894999;56896209;56897380;56899769;56902563;56905712;56919900;56926992;56935263	56894590;56894738;56894902;56895098;56896317;56897467;56900296;56902688;56905855;56919982;56927172;56935388	3609	-;-;-;-;-;-;-;-;-;-;-;-	1.5626	7.00684	339.882	1.21417e-10	3.81095e-09
12763	Cmah	-	cytidine monophospho-N-acetylneuraminic acid hydroxylase	13	protein-coding	24327420;24395199;24415123;24416901;24417224;24422600;24428829;24430488;24435100;24435607;24436620;24439122;24456879;24460152;24464209;24466760;24468547;24469771	24327488;24395487;24415150;24417010;24417424;24422691;24428938;24430678;24435247;24435688;24436757;24439257;24457019;24460326;24464325;24466875;24468643;24477285	9755	+;+;+;+;+;+;+;+;+;+;+;+;+;+;+;+;+;+	-3.53827	7.32338	399.966	1.21479e-10	3.81095e-09
13482	Dpp4	Cd26|Dpp-4|THAM	dipeptidylpeptidase 4	2	protein-coding	62330073;62333223;62334597;62345056;62347818;62348501;62352122;62354539;62356616;62356960;62358784;62359277;62360285;62360609;62362662;62364928;62372755;62374366;62378204;62379097;62379277;62385174;62386431;62387065;62411215;62411786	62332719;62334329;62334669;62345120;62347917;62348555;62352316;62354608;62356714;62357007;62358905;62359330;62360352;62360716;62362706;62365063;62372867;62374526;62378324;62379169;62379329;62385242;62386522;62387160;62411299;62412231	6301	-;-;-;-;-;-;-;-;-;-;-;-;-;-;-;-;-;-;-;-;-;-;-;-;-;-	-2.3904	6.28186	339.65	1.21935e-10	3.81601e-09
18796	Plcb2	AI550384|B230205M18Rik|B230399N12	phospholipase C, beta 2	2	protein-coding	118707517;118709538;118710203;118710727;118710921;118711093;118711336;118711682;118711931;118712129;118712367;118713129;118713735;118714624;118715363;118715598;118717027;118717212;118717395;118718190;118718510;118718794;118719114;118719355;118719660;118723128;118723305;118723456;118723668;118724388;118725017;118728238	118709202;118709624;118710260;118710822;118710997;118711255;118711546;118711729;118712003;118712223;118712471;118713228;118713899;118714778;118715487;118715682;118717123;118717327;118717557;118718274;118718592;118718951;118719260;118719521;118719760;118723203;118723358;118723535;118723808;118724456;118725094;118728438	5145	-;-;-;-;-;-;-;-;-;-;-;-;-;-;-;-;-;-;-;-;-;-;-;-;-;-;-;-;-;-;-;-	-3.01522	5.09624	338.199	1.25228e-10	3.90959e-09
11569	Aebp2	AU023766|B230313N05Rik	AE binding protein 2	6	protein-coding	140622663;140623689;140633689;140637660;140642172;140643948;140646810;140647972;140650756;140677391	140623058;140624344;140633896;140637767;140642358;140644072;140646877;140648085;140655481;140677418	6616	+;+;+;+;+;+;+;+;+;+	2.43395	7.48349	337.846	1.26042e-10	3.92554e-09
624784	Gm9855	-	thymine DNA glycosylase pseudogene	10	pseudo	42052558	42055453	2896	-	2.07483	5.47651	337.494	1.26862e-10	3.94158e-09
56248	Ak3	AA407498|AI506714|AK-3|Ak3l|Ak3l1|Akl3l	adenylate kinase 3	19	protein-coding	29020832;29026212;29027171;29037872;29047679	29022946;29026330;29027343;29037991;29047902	2751	-;-;-;-;-	-2.32713	5.97905	336.896	1.28271e-10	3.97577e-09
68979	Nol11	1500002M01Rik|AU015220|AU019874	nucleolar protein 11	11	protein-coding	107166660;107168282;107171092;107171615;107173210;107173604;107175566;107176783;107178576;107178969;107180042;107180913;107181739;107183573;107184740;107186635;107186809;107189117	107167641;107168389;107171184;107171693;107173461;107173729;107175747;107176857;107178661;107179092;107180118;107181101;107181883;107183630;107184888;107186691;107186922;107189381	3161	-;-;-;-;-;-;-;-;-;-;-;-;-;-;-;-;-;-	1.67025	7.26852	336.717	1.28696e-10	3.97941e-09
328801	Zfp414	0610030H11Rik|Znf414	zinc finger protein 414	17	protein-coding	33629092;33629622;33629797;33630367;33630576;33631129;33631542	33629216;33629698;33630079;33630474;33630681;33631463;33631716	1209	+;+;+;+;+;+;+	-2.60469	3.62643	336.518	1.29171e-10	3.98457e-09
107993	Bfsp2	AI448593|CP49	beaded filament structural protein 2, phakinin	9	protein-coding	103424924;103426557;103432659;103448549;103449805;103453062;103479735	103425144;103426777;103432790;103448710;103449961;103453144;103480328	1570	-;-;-;-;-;-;-	-2.57802	4.16625	335.833	1.30819e-10	4.0258e-09
12261	C1qbp	AA407365|AA986492|D11Wsu182e|HABP1|P32|gC1qBP	complement component 1, q subcomponent binding protein	11	protein-coding	70977846;70978428;70978689;70980010;70982170;70982725	70978244;70978550;70978784;70980103;70982320;70983026	1165	-;-;-;-;-;-	1.90394	8.39975	335.504	1.31619e-10	4.03348e-09
13121	Cyp51	AI426508|CYPLI|Cyp51a1|Ldm|P450-14DM|P450LI	cytochrome P450, family 51	5	protein-coding	4080674;4086460;4087778;4091845;4092388;4099124;4100145;4101178;4102928;4104134	4083303;4086628;4087873;4092040;4092507;4099298;4100271;4101354;4103026;4104697	4353	-;-;-;-;-;-;-;-;-;-	3.09491	8.03548	374.801	1.31934e-10	4.03348e-09
20224	Sar1a	1600019H17Rik|Sara|Sara1	secretion associated Ras related GTPase 1A	10	protein-coding	61680321;61684880;61685066;61685554;61686375;61689774;61691285	61680413;61684953;61685185;61685619;61686478;61689905;61693297	2602	+;+;+;+;+;+;+	1.66485	8.10288	335.309	1.32094e-10	4.03348e-09
225471	Ticam2	B430113A10|TICAM-2|TRAM|Tirp|Trif	toll-like receptor adaptor molecule 2	18	protein-coding	46558231;46572801;46574215	46561072;46572903;46574533	3264	-;-;-	2.10382	5.16124	335.219	1.32317e-10	4.03348e-09
100043771	Gm10651	-	predicted pseudogene 10651	7	pseudo	27949155	27949763	609	-	2.55514	4.25538	334.407	1.34326e-10	4.0846e-09
269470	Wdr3	AW546279|D030020G18Rik	WD repeat domain 3	3	protein-coding	100138180;100139059;100140179;100141555;100142213;100142453;100142955;100143403;100143693;100144319;100144559;100145635;100146432;100146701;100148105;100149867;100150963;100151908;100152807;100153546;100153862;100154923;100156380;100157324;100159766;100161020;100162344	100138842;100139152;100140307;100141598;100142260;100142545;100143020;100143453;100143827;100144430;100144659;100145691;100146567;100146786;100148206;100149960;100151193;100152012;100152904;100153647;100153975;100155018;100156458;100157442;100159975;100161222;100162403	3428	-;-;-;-;-;-;-;-;-;-;-;-;-;-;-;-;-;-;-;-;-;-;-;-;-;-;-	1.51376	7.13785	334.197	1.34852e-10	4.0846e-09
12978	Csf1r	AI323359|CD115|CSF-1R|Csfmr|Fim-2|Fim2|Fms|M-CSF-R|M-CSFR	colony stimulating factor 1 receptor	18	protein-coding	61105572;61105781;61109616;61110221;61111958;61112702;61114751;61117041;61117292;61117532;61118952;61124199;61124477;61124813;61125674;61127865;61128069;61128987;61129270;61129703;61130104;61130304	61105684;61105998;61109873;61110505;61112094;61112861;61114937;61117156;61117412;61117722;61119067;61124325;61124581;61124923;61125836;61127953;61128166;61129109;61129381;61129802;61130212;61131139	3875	+;+;+;+;+;+;+;+;+;+;+;+;+;+;+;+;+;+;+;+;+;+	-9.0217	1.97183	334.162	1.34942e-10	4.0846e-09
66329	Susd3	1700017I11Rik|2810440J20Rik	sushi domain containing 3	13	protein-coding	49230829;49237424;49238789;49240483;49248045;49248419	49231331;49237612;49238936;49240671;49248163;49248706	1436	-;-;-;-;-;-	-3.7024	4.39263	333.995	1.35361e-10	4.08771e-09
71275	Noxred1	4933437F05Rik	NADP+ dependent oxidoreductase domain containing 1	12	protein-coding	87221123;87223045;87224158;87224858;87226911;87233402;87237308;87238575	87221444;87223267;87224309;87225038;87227110;87233579;87237436;87238601	1412	-;-;-;-;-;-;-;-	-4.13142	2.63833	333.858	1.35706e-10	4.08857e-09
214917	Fam173a	-	family with sequence similarity 173, member A	17	protein-coding	25790506;25790933;25791346;25791572;25792053	25790778;25790983;25791486;25791676;25792284	802	-;-;-;-;-	-2.16261	4.98681	332.801	1.3841e-10	4.15492e-09
50780	Rgs3	4930506N09Rik|C2PA-RGS3|C2pa|PDZ-RGS3|RGS3S	regulator of G-protein signaling 3	4	protein-coding	62559847;62566507;62581905;62602921;62605488;62606507;62607609;62615301;62616474;62617075;62619672;62623845;62625097;62625742;62626492;62631124;62634446;62640717;62646684;62652714;62657103;62689499;62697271;62699998;62700354;62701034;62702060	62559882;62566682;62582030;62602971;62605546;62606601;62607677;62615361;62616564;62617130;62619787;62623926;62625202;62626093;62626531;62631320;62634529;62640828;62646727;62652836;62659846;62690626;62697332;62700099;62700415;62701200;62703019	7301	+;+;+;+;+;+;+;+;+;+;+;+;+;+;+;+;+;+;+;+;+;+;+;+;+;+;+	-3.33219	2.54969	332.746	1.38551e-10	4.15492e-09
15519	Hsp90aa1	86kDa|89kDa|AL024080|AL024147|Hsp86-1|Hsp89|Hsp90|Hspca|hsp4	heat shock protein 90, alpha (cytosolic), class A member 1	12	protein-coding	110691036;110692114;110692604;110693020;110693312;110693711;110694023;110694571;110695052;110695519;110696252	110691649;110692447;110692872;110693167;110693502;110693876;110694343;110694704;110695418;110695680;110696395	2850	-;-;-;-;-;-;-;-;-;-;-	2.00648	9.13892	331.95	1.4063e-10	4.20751e-09
100041286	Snhg15	Gm11974	small nucleolar RNA host gene 15	11	ncRNA	6525591;6526355;6528306;6528548	6525817;6526437;6528374;6528760	592	-;-;-;-	4.08786	3.65561	331.759	1.41135e-10	4.21287e-09
78388	Mvp	2310009M24Rik|LRP|VAULT1	major vault protein	7	protein-coding	126986860;126987477;126988318;126988826;126989546;126992275;126992554;126993520;126995736;126996238;126998226;126998473;127001480;127001809;127014519	126987114;126987665;126988444;126988942;126989932;126992472;126992798;126993801;126995972;126996332;126998357;126998596;127001675;127001958;127014594	2810	-;-;-;-;-;-;-;-;-;-;-;-;-;-;-	1.98157	7.28678	331.256	1.42473e-10	4.243e-09
15064	Mr1	H2ls	major histocompatibility complex, class I-related	1	protein-coding	155127878;155130633;155132360;155136575;155137514;155146632	155129325;155130731;155132635;155136850;155137774;155146780	2509	-;-;-;-;-;-	-3.88719	2.56372	331.102	1.42885e-10	4.24508e-09
29864	Rnf11	-	ring finger protein 11	4	protein-coding	109452857;109456898;109476110	109454422;109457067;109476505	2132	-;-;-	1.68577	5.57543	330.985	1.432e-10	4.24508e-09
26397	Map2k3	AW212142|MAPKK 3|MEK3|MKK3|MKK3b|Prkmk3	mitogen-activated protein kinase kinase 3	11	protein-coding	60932057;60941880;60942305;60943151;60943487;60944665;60945511;60946644;60947111;60949921;60951158;60951764	60932271;60941946;60942353;60943264;60943606;60944781;60945562;60946771;60947188;60950060;60951203;60952803	2166	+;+;+;+;+;+;+;+;+;+;+;+	1.76557	6.69104	330.764	1.43795e-10	4.24847e-09
17872	Ppp1r15a	9630030H21|Gadd34|Myd116	protein phosphatase 1, regulatory subunit 15A	7	protein-coding	45522917;45523739;45525995	45523322;45525391;45526268	2333	-;-;-	3.79053	6.14736	388.586	1.43971e-10	4.24847e-09
432730	Gm5446	EG432730	predicted gene 5446	13	pseudo	19994099;19994834	19994662;19996055	1786	-;-	2.12598	4.52331	330.258	1.45172e-10	4.27413e-09
234796	Klhl36	-	kelch-like 36	8	protein-coding	119862305;119865003;119869622;119874375;119876297	119862447;119865079;119870692;119874532;119876989	2142	+;+;+;+;+	-2.97178	3.46008	329.939	1.46045e-10	4.29007e-09
20867	Stip1	Hop|Sti1|p60	stress-induced phosphoprotein 1	19	protein-coding	7020696;7021650;7022027;7022272;7025315;7026292;7028628;7028902;7029108;7032481;7034163;7034647;7035496;7039880	7021171;7021822;7022130;7022308;7025439;7026388;7028748;7029004;7029234;7032649;7034304;7034788;7035705;7040026	2173	-;-;-;-;-;-;-;-;-;-;-;-;-;-	1.74359	8.7274	329.243	1.47975e-10	4.33691e-09
99890	Prmt6	AW124876|BB233495|Hrmt1l6	protein arginine N-methyltransferase 6	3	protein-coding	110246109;110248546	110247855;110250998	4200	-;-	1.58896	5.58898	328.209	1.50897e-10	4.41255e-09
66089	Rmnd5b	0610039K22Rik|Gid2	required for meiotic nuclear division 5 homolog B	11	protein-coding	51623673;51624229;51624475;51625669;51626736;51626999;51627622;51627880;51629476;51635590	51624146;51624383;51624577;51625834;51626902;51627099;51627762;51628025;51629661;51635896	1946	-;-;-;-;-;-;-;-;-;-	-1.76812	5.20543	327.508	1.52917e-10	4.46153e-09
14583	Gfpt1	2810423A18Rik|AI324119|AI449986|GFA|GFAT|GFAT1|GFAT1m|Gfpt	glutamine fructose-6-phosphate transaminase 1	6	protein-coding	87042846;87050921;87053751;87054601;87056144;87057630;87059380;87060521;87063805;87066624;87067684;87073382;87076257;87077083;87082473;87085252;87086304;87087317;87088114	87043005;87051028;87053858;87054726;87056202;87057764;87059441;87060600;87063910;87066787;87067779;87073479;87076377;87077240;87082587;87085379;87086471;87087478;87092207	6248	+;+;+;+;+;+;+;+;+;+;+;+;+;+;+;+;+;+;+	1.70024	7.51833	327	1.54401e-10	4.49466e-09
66282	Tma16	1810029B16Rik	translation machinery associated 16	8	protein-coding	66476346;66478015;66480340;66481463;66482506;66484058;66486412	66476909;66478057;66480488;66481547;66482543;66484170;66486507	1088	-;-;-;-;-;-;-	2.73467	4.97737	325.74	1.58149e-10	4.59342e-09
109270	Prr5	AU043908|Arhgap8|C030017C09Rik|C78947|Protor-1|Protor1	proline rich 5 (renal)	15	protein-coding	84680998;84687903;84693464;84693759;84699121;84699591;84701364;84702718	84681319;84687983;84693512;84693816;84699212;84699731;84701499;84703673	1835	+;+;+;+;+;+;+;+	-2.19603	6.79133	325.604	1.58559e-10	4.59502e-09
67065	Polr3d	2810426M17Rik|44kDa|AI326118|AW489084|BN51T|RPC4|TSBN51	polymerase (RNA) III (DNA directed) polypeptide D	14	protein-coding	70438748;70439718;70440014;70440599;70441037;70441304;70442352;70442951;70443333	70439578;70439870;70440279;70440767;70441161;70441455;70442395;70443227;70443471	2156	-;-;-;-;-;-;-;-;-	2.15371	5.35512	325.105	1.6008e-10	4.6287e-09
107071	Wdr74	5730436H21Rik|AA407588	WD repeat domain 74	19	protein-coding	8735839;8735987;8736176;8737654;8737848;8738153;8739266;8739447;8739819;8740096;8740402	8735905;8736093;8736297;8737729;8737994;8738254;8739366;8739502;8739964;8740152;8740624	1204	+;+;+;+;+;+;+;+;+;+;+	2.02733	6.35946	324.872	1.60794e-10	4.63897e-09
27261	Dok3	AI450713|Dokl	docking protein 3	13	protein-coding	55523235;55524219;55524481;55527332;55528449	55524111;55524391;55524580;55527637;55528538	1546	-;-;-;-;-	-2.66392	6.78041	325.307	1.62087e-10	4.65675e-09
100087	Kti12	1110001A12Rik|AI326810|AU014758	KTI12 homolog, chromatin associated	4	protein-coding	108847857	108849412	1556	+	1.5012	6.73	324.439	1.62131e-10	4.65675e-09
20303	Ccl4	AT744.1|Act-2|MIP-1B|Mip1b|Scya4	chemokine (C-C motif) ligand 4	11	protein-coding	83662584;83663459;83664294	83662738;83663573;83664683	660	+;+;+	6.66247	2.546	323.139	1.66226e-10	4.7638e-09
15902	Id2	AI255428|C78922|Idb2|bHLHb26	inhibitor of DNA binding 2	12	protein-coding	25093799;25095311;25095663	25094576;25095374;25096092	1272	-;-;-	3.43546	3.82704	322.877	1.67068e-10	4.77732e-09
319845	Bbs9	E130103I17Rik	Bardet-Biedl syndrome 9 (human)	9	protein-coding	22475715;22476570;22490818;22496709;22504045;22513980;22567705;22575111;22578637;22579464;22628942;22635611;22638730;22643745;22645964;22655225;22659050;22670785;22678912;22793751;22812321;22887581;22887862	22476055;22476625;22490940;22496859;22504109;22514093;22567879;22575195;22578820;22579593;22629120;22635687;22638783;22643847;22646068;22655365;22659145;22670957;22679064;22793933;22812543;22887688;22888280	3438	+;+;+;+;+;+;+;+;+;+;+;+;+;+;+;+;+;+;+;+;+;+;+	-2.2242	4.08499	322.601	1.67955e-10	4.79209e-09
385658	Nxpe3	Fam55c|Gm1752|Gm611	neurexophilin and PC-esterase domain family, member 3	16	protein-coding	55839953;55849612;55860306;55865796;55890582;55894928	55844726;55849818;55860379;55866550;55890849;55895285	6436	-;-;-;-;-;-	-2.50956	5.96993	322.476	1.68359e-10	4.79305e-09
242248	Bank1	A530094C12Rik|AI451642|AVIEF|BANK	B cell scaffold protein with ankyrin repeats 1	3	protein-coding	136053363;136054406;136055750;136057396;136064113;136066326;136083170;136093285;136100281;136103850;136213830;136234614;136242914;136247632;136254873;136283859;136325870	136054146;136054470;136055802;136057425;136064176;136066504;136083238;136093590;136100589;136103928;136214026;136234719;136243053;136247770;136255024;136284257;136326046	3248	-;-;-;-;-;-;-;-;-;-;-;-;-;-;-;-;-	-2.17801	8.57953	322.278	1.69004e-10	4.80084e-09
66848	Fuca2	0610025O11Rik|5530401P20Rik	fucosidase, alpha-L- 2, plasma	10	protein-coding	13501028;13503071;13505739;13506706;13507235;13512618;13514707	13501373;13503258;13506078;13506916;13507425;13512726;13517275	3954	+;+;+;+;+;+;+	-1.921	5.60571	322.159	1.69393e-10	4.80133e-09
67045	Riok2	2010110K24Rik|2410085M17Rik	RIO kinase 2	17	protein-coding	17374332;17377719;17378483;17380812;17383286;17384884;17385581;17387064;17389968;17393455	17374670;17377857;17378599;17380987;17383374;17385075;17385673;17387573;17390064;17394899	3197	+;+;+;+;+;+;+;+;+;+	1.76111	5.80703	321.97	1.70012e-10	4.80834e-09
192678	Rassf3	AW212023|AW322379	Ras association (RalGDS/AF-6) domain family member 3	10	protein-coding	121410350;121414358;121416066;121417085;121476003	121413085;121414467;121416288;121417192;121476250	3425	-;-;-;-;-	-1.81043	5.73919	321.569	1.71333e-10	4.82747e-09
68929	Mospd3	1190005J19Rik|5133401H10Rik|Gtig2|R124	motile sperm domain containing 3	5	protein-coding	137596645;137597151;137599594;137599977;137600271;137600742	137597053;137597315;137599823;137600052;137600708;137601040	1617	-;-;-;-;-;-	-2.00288	5.61432	321.538	1.71436e-10	4.82747e-09
67053	Rpp14	2610511E03Rik|AA682089	ribonuclease P 14 subunit	14	protein-coding	8080313;8083708;8083917;8087464;8088719;8089908	8080512;8083794;8084001;8087540;8088797;8091846	2467	+;+;+;+;+;+	1.72998	5.9747	321.157	1.72701e-10	4.85253e-09
12908	Crat	AW107812|CARAT	carnitine acetyltransferase	2	protein-coding	30400476;30403489;30404528;30404938;30405166;30405385;30406368;30406956;30407706;30408056;30408741;30409957;30412983;30415312	30402793;30403626;30404590;30405073;30405288;30405504;30406468;30407134;30407880;30408221;30408794;30410075;30413246;30415748	4393	-;-;-;-;-;-;-;-;-;-;-;-;-;-	-2.56327	5.29116	320.88	1.73632e-10	4.86809e-09
319719	Simc1	4732471D19Rik	SUMO-interacting motifs containing 1	13	protein-coding	54503805;54523970;54528304;54529154;54537082;54539704;54541424;54546977;54547255;54550383	54504004;54526672;54528536;54529223;54537236;54539856;54541552;54547133;54547339;54551290	4793	+;+;+;+;+;+;+;+;+;+	2.35487	4.17612	320.754	1.74054e-10	4.86938e-09
17863	Myb	AI550390|M16449|c-myb	myeloblastosis oncogene	10	protein-coding	21124930;21139293;21140567;21141759;21141972;21142962;21144969;21146186;21148332;21148778;21150306;21152436;21152892;21154684;21156340;21160696	21126289;21139400;21140677;21141884;21142086;21143092;21145325;21146440;21148436;21148858;21150540;21152656;21152984;21154755;21156457;21160984	3777	-;-;-;-;-;-;-;-;-;-;-;-;-;-;-;-	2.50488	4.70176	320.034	1.76501e-10	4.92715e-09
213541	Ythdf2	9430020E02Rik|HGRG8|NY-REN-2	YTH N6-methyladenosine RNA binding protein 2	4	protein-coding	132184916;132204132;132210752;132211432;132211900	132186947;132205715;132210831;132211456;132212256	4078	-;-;-;-;-	1.51372	7.74958	319.641	1.77852e-10	4.94649e-09
19340	Rab3d	C130057E11Rik	RAB3D, member RAS oncogene family	9	protein-coding	21907510;21914645;21914863;21915705;21918022	21910671;21914769;21914981;21916066;21918121	3868	-;-;-;-;-	-3.15788	3.75666	319.61	1.77959e-10	4.94649e-09
79196	Osbpl5	1110006M06Rik|AI462538|ORP5|Obph1|Osbp2	oxysterol binding protein-like 5	7	protein-coding	143688762;143691888;143692858;143693772;143694198;143694809;143695040;143695515;143699234;143700714;143701192;143702690;143703151;143704510;143704969;143707346;143709008;143709539;143709773;143713496;143715666;143740270;143741673	143689957;143691990;143692984;143693898;143694383;143694945;143695129;143695612;143699332;143700810;143701290;143702771;143703335;143704702;143705140;143707430;143709211;143709640;143709853;143713578;143715822;143740360;143741963	4085	-;-;-;-;-;-;-;-;-;-;-;-;-;-;-;-;-;-;-;-;-;-;-	-2.79636	4.29794	319.317	1.78978e-10	4.96414e-09
20352	Sema4b	SemC|Semac|mKIAA1745	sema domain, immunoglobulin domain (Ig), transmembrane domain (TM) and short cytoplasmic domain, (semaphorin) 4B	7	protein-coding	80186841;80198519;80212796;80213263;80215624;80216329;80216730;80216948;80218883;80219186;80220121;80220442;80220788;80223934;80224596	80186991;80198770;80212959;80213325;80215722;80216440;80216843;80217099;80219064;80219336;80220331;80220557;80220954;80224016;80226524	3946	+;+;+;+;+;+;+;+;+;+;+;+;+;+;+	-2.10732	6.71313	318.8	1.80786e-10	5.00354e-09
240754	Lax1	A530029E09|E430019B13Rik	lymphocyte transmembrane adaptor 1	1	protein-coding	133679029;133682983;133683538;133684006;133688821;133689809	133680635;133683053;133683642;133684109;133689004;133690108	2371	-;-;-;-;-;-	-2.1207	7.50733	316.751	1.88169e-10	5.18666e-09
71902	Cand1	2310038O07Rik|6330512O03Rik|AI195005|AI846556|D10Ertd516e|Tp120a|mKIAA0829	cullin associated and neddylation disassociated 1	10	protein-coding	119198812;119206716;119208027;119208273;119209974;119210655;119212440;119213547;119215202;119216143;119216451;119217941;119219590;119227403;119239641	119203205;119206823;119208191;119208442;119210069;119212148;119212581;119213839;119215347;119216248;119216707;119218064;119219744;119227546;119240055	8209	-;-;-;-;-;-;-;-;-;-;-;-;-;-;-	1.32963	8.22766	316.742	1.88205e-10	5.18666e-09
64424	Polr1e	53kDa|AU042259|D030019D19Rik|Paf53|Praf1	polymerase (RNA) I polypeptide E	4	protein-coding	45018625;45019274;45022208;45023193;45025770;45026764;45027364;45028003;45029338;45030753;45031367;45031941	45018792;45019377;45022284;45023278;45025828;45026908;45027471;45028099;45029471;45030834;45031498;45033692	2944	+;+;+;+;+;+;+;+;+;+;+;+	2.17466	6.31428	315.877	1.91427e-10	5.26424e-09
380728	Kcnh4	BEC2	potassium voltage-gated channel, subfamily H (eag-related), member 4	11	protein-coding	100740378;100741293;100744124;100745236;100745615;100746165;100746745;100747563;100749609;100750232;100752245;100755134;100755670;100756860;100757079;100757567;100759530	100740621;100741998;100744200;100745342;100745967;100746203;100746989;100747812;100749808;100750426;100752452;100755291;100755913;100756987;100757225;100757800;100759778	3784	-;-;-;-;-;-;-;-;-;-;-;-;-;-;-;-;-	3.72677	2.6158	315.645	1.923e-10	5.2664e-09
56524	Mpp6	P55t|Pals2	membrane protein, palmitoylated 6 (MAGUK p55 subfamily member 6)	6	protein-coding	50110241;50143719;50145774;50158682;50162586;50163422;50176877;50178389;50180176;50180591;50183710;50194526;50196514;50198154	50110464;50143784;50145892;50158834;50162735;50163649;50176918;50178520;50180275;50180659;50183871;50194728;50196642;50198598	2222	+;+;+;+;+;+;+;+;+;+;+;+;+;+	1.66875	6.82461	315.64	1.9232e-10	5.2664e-09
18709	Pik3r2	p85beta	phosphoinositide-3-kinase regulatory subunit 2	8	protein-coding	70768181;70769062;70769348;70769589;70769905;70770377;70770584;70770847;70771054;70771289;70771833;70772133;70772352;70772603;70774656;70776607	70768897;70769232;70769419;70769765;70770047;70770502;70770764;70770945;70771162;70771374;70772031;70772264;70772402;70772695;70775352;70776712	3159	-;-;-;-;-;-;-;-;-;-;-;-;-;-;-;-	-1.80573	5.42003	315.436	1.93093e-10	5.27639e-09
15107	Hadh	AA409008|AU019341|AW742602|HCDH|Hadhsc|Schad	hydroxyacyl-Coenzyme A dehydrogenase	3	protein-coding	131233424;131235543;131240937;131242516;131245160;131248416;131249803;131271876	131234287;131235659;131241009;131242605;131245286;131248573;131249931;131272037	1720	-;-;-;-;-;-;-;-	-2.67716	4.85596	315.322	1.93526e-10	5.27704e-09
94254	Rcc1l	5730496C04Rik|AU019812|Wbscr16	reculator of chromosome condensation 1 like	5	protein-coding	134148058;134154124;134155740;134157591;134163624;134165339;134166665;134168212;134169218;134171847;134176400	134149006;134154209;134155913;134157678;134163805;134165423;134166716;134168278;134169346;134171976;134176767	2310	-;-;-;-;-;-;-;-;-;-;-	1.88544	5.34006	314.474	1.96789e-10	5.35472e-09
15901	Id1	AI323524|D2Wsu140e|Idb1|bHLHb24	inhibitor of DNA binding 1, HLH protein	2	protein-coding	152736274;152736972	152736745;152737410	911	+;+	6.18298	0.839725	314.323	1.97378e-10	5.35948e-09
76265	Tsen54	0610034P02Rik	tRNA splicing endonuclease subunit 54	11	protein-coding	115814739;115814915;115815175;115815327;115815698;115817053;115820125;115820379;115821656;115821999;115822583	115814819;115815079;115815238;115815410;115815796;115817105;115820223;115821007;115821716;115822115;115823102	1972	+;+;+;+;+;+;+;+;+;+;+	1.70335	5.61367	313.946	1.98853e-10	5.38821e-09
72925	2001-03-01	2900024D24Rik|BB085186	membrane-associated ring finger (C3HC4) 1	8	protein-coding	65618040;65618525;65879330;65967047;66121751;66276662;66386301;66418816;66456053;66468232	65618182;65618763;65879406;65967255;66121899;66276712;66386519;66418996;66456200;66471637	4822	+;+;+;+;+;+;+;+;+;+	-4.83472	6.05737	423.749	2.04717e-10	5.53549e-09
243958	Siglecg	9830164H23|A630096C01Rik|Siglec-G|Siglec10|mSiglec-G	sialic acid binding Ig-like lectin G	7	protein-coding	43408280;43408506;43408731;43409243;43410509;43410943;43411414;43411562;43411890;43412432;43412615;43417811	43408370;43408599;43409108;43409521;43410556;43411206;43411461;43411819;43412174;43412519;43412726;43418349	2484	+;+;+;+;+;+;+;+;+;+;+;+	-2.26885	6.33717	312.065	2.06408e-10	5.55322e-09
12523	Cd84	A130013D22Rik|CDw84|SLAMF5	CD84 antigen	1	protein-coding	171839697;171840580;171851803;171872697;171873305;171884585;171885571;171886361;171888598	171839798;171840703;171855097;171872948;171873439;171884679;171885633;171886426;171890718	6253	+;+;+;+;+;+;+;+;+	-1.95859	5.54067	312.026	2.06569e-10	5.55322e-09
64934	Pes1	-	pescadillo ribosomal biogenesis factor 1	11	protein-coding	3963975;3968263;3969433;3970625;3973197;3973449;3975529;3975740;3976035;3976288;3976772;3977016;3977626;3977871;3978827	3964060;3968342;3969586;3970734;3973368;3973538;3975645;3975814;3976121;3976418;3976897;3977200;3977783;3978032;3980004	2911	+;+;+;+;+;+;+;+;+;+;+;+;+;+;+	1.44281	7.91767	312.003	2.06661e-10	5.55322e-09
228869	Ncoa5	CIA	nuclear receptor coactivator 5	2	protein-coding	165000357;165002639;165004097;165009323;165010451;165012836;165023146;165034683	165002171;165002959;165004296;165009449;165010587;165013162;165023212;165034779	3091	-;-;-;-;-;-;-;-	1.40967	6.75596	311.678	2.08001e-10	5.57763e-09
56198	Heyl	Hey3|Hrt3|bHLHb33|hesr3	hairy/enhancer-of-split related with YRPW motif-like	4	protein-coding	123233556;123240131;123241363;123243024;123245963	123233946;123240197;123241446;123243105;123249870	4532	+;+;+;+;+	5.59765	1.02189	311.551	2.0853e-10	5.58024e-09
433864	Nom1	D5Kng1|Gm1040	nucleolar protein with MIF4G domain 1	5	protein-coding	29434667;29435930;29437597;29439826;29441331;29442494;29443350;29446239;29446814;29449582;29451029	29435643;29436057;29437792;29440149;29441441;29442661;29443471;29446371;29446945;29449691;29452169	3542	+;+;+;+;+;+;+;+;+;+;+	1.50709	6.47959	311.224	2.09891e-10	5.60504e-09
223775	Pim3	BC026639|Kid1	proviral integration site 3	15	protein-coding	88862194;88862838;88863041;88863179;88864316;88864575	88862752;88862947;88863091;88863548;88864492;88865726	2419	+;+;+;+;+;+	2.80811	5.99436	311.903	2.10431e-10	5.60786e-09
286940	Flnb	AL024016|Fln-b	filamin, beta	14	protein-coding	7817957;7867537;7869780;7873345;7881583;7882207;7883760;7884550;7887537;7889135;7890730;7892080;7892873;7893744;7894134;7894527;7896090;7896386;7901884;7904462;7905378;7907153;7908522;7909609;7912955;7915261;7915947;7917194;7919110;7922675;7923455;7924173;7926383;7927346;7929001;7929759;7930763;7931024;7933714;7934564;7935934;7939047;7942045;7945795;7948444;7950305	7818443;7867785;7869877;7873492;7881701;7882284;7883922;7884747;7887674;7889261;7890866;7892273;7892986;7893887;7894257;7894687;7896180;7896555;7902001;7904724;7905975;7907326;7908684;7909769;7913122;7915384;7916103;7917383;7919357;7922713;7923557;7924313;7926511;7927519;7929159;7929962;7930915;7931146;7933980;7934701;7936049;7939179;7942221;7946013;7948647;7951588	9067	+;+;+;+;+;+;+;+;+;+;+;+;+;+;+;+;+;+;+;+;+;+;+;+;+;+;+;+;+;+;+;+;+;+;+;+;+;+;+;+;+;+;+;+;+;+	1.82543	6.73192	310.426	2.13263e-10	5.66873e-09
230654	Lrrc41	AA409966|AW555107|D630045E04Rik|D730026A16Rik|MUF1	leucine rich repeat containing 41	4	protein-coding	116075465;116079389;116080549;116088447;116092872;116094877;116095133;116095792;116096143;116096323	116075607;116079475;116080619;116089569;116093132;116095041;116095231;116095914;116096218;116097043	2869	+;+;+;+;+;+;+;+;+;+	1.53987	6.30265	310.349	2.13592e-10	5.66873e-09
67760	Slc38a2	5033402L14Rik|AI316867|ATA2|SAT2|mKIAA1382	solute carrier family 38, member 2	15	protein-coding	96687392;96691109;96691297;96691679;96692314;96692518;96693017;96693281;96693556;96695013;96695216;96695436;96697922;96698182;96698615;96699408	96690228;96691206;96691441;96691803;96692414;96692597;96693175;96693339;96693638;96695094;96695308;96695509;96698037;96698263;96698817;96699698	4628	-;-;-;-;-;-;-;-;-;-;-;-;-;-;-;-	1.94731	7.92684	310.142	2.14477e-10	5.68056e-09
107094	Rrp12	AA408556|AA536972|mKIAA0690	ribosomal RNA processing 12 homolog (S. cerevisiae)	19	protein-coding	41862851;41865172;41865521;41866706;41868770;41870810;41871135;41871422;41871733;41872909;41873743;41874236;41874529;41874717;41876535;41877101;41877336;41877784;41878029;41880102;41880359;41882159;41883423;41883713;41885647;41886087;41886800;41887011;41889766;41890069;41891084;41892538;41895148;41895939	41863312;41865254;41865588;41866772;41868819;41870935;41871304;41871589;41871824;41873066;41873850;41874341;41874609;41874875;41876628;41877168;41877490;41877946;41878093;41880223;41880501;41882273;41883520;41883824;41885738;41886185;41886927;41887149;41889882;41890174;41891160;41892621;41895377;41896153	4320	-;-;-;-;-;-;-;-;-;-;-;-;-;-;-;-;-;-;-;-;-;-;-;-;-;-;-;-;-;-;-;-;-;-	2.14433	7.62643	310.032	2.14949e-10	5.68142e-09
14852	Gspt1	AI314175|AI326449|AV307676|C79774|G1st|Gst-1	G1 to S phase transition 1	16	protein-coding	11216240;11222585;11223212;11224420;11228115;11229209;11230510;11230837;11232532;11235366;11237531;11238872;11240666;11240805;11253643	11220879;11222753;11223301;11224593;11228195;11229302;11230650;11230991;11232712;11235443;11237564;11239099;11240707;11240840;11254325	6826	-;-;-;-;-;-;-;-;-;-;-;-;-;-;-	1.50147	8.74208	309.564	2.16972e-10	5.72318e-09
54204	2001-09-01	Diff6|Pnutl3	septin 1	7	protein-coding	127214442;127214949;127215281;127215659;127215868;127216690;127216901;127217619;127217971;127218141;127218407	127214844;127215039;127215446;127215755;127215969;127216807;127217035;127217742;127218057;127218231;127218445	1453	-;-;-;-;-;-;-;-;-;-;-	-1.35241	8.29085	309.284	2.18195e-10	5.74374e-09
320782	Tmem154	9930117H01Rik	transmembrane protein 154	3	protein-coding	84666192;84684209;84684552;84689576;84690544;84692495;84701924	84666415;84684463;84684590;84689603;84690629;84692552;84704575	3342	+;+;+;+;+;+;+	-4.52498	7.08312	388.085	2.18686e-10	5.74495e-09
15505	Hsph1	105kDa|AI790491|Hsp105|Hsp110|hsp-E7I|hsp110/105	heat shock 105kDa/110kDa protein 1	5	protein-coding	149616845;149618387;149618746;149618961;149619877;149620546;149623465;149624969;149627255;149627536;149629201;149629787;149630339;149630760;149631387;149632034;149633830;149635970	149617710;149618548;149618865;149619068;149620002;149620683;149623596;149625177;149627388;149627642;149629429;149630031;149630472;149630859;149631509;149632174;149633887;149636315	3478	-;-;-;-;-;-;-;-;-;-;-;-;-;-;-;-;-;-	2.32987	8.36623	308.187	2.23056e-10	5.84133e-09
56347	Eif3c	110kDa|3230401O13Rik|Eif3s8|NIPIL(A3)|NipilA3|Xs|Xsl	eukaryotic translation initiation factor 3, subunit C	7	protein-coding	126546911;126547185;126547435;126547606;126547763;126551975;126556283;126556710;126557173;126557372;126557684;126558635;126558853;126562566;126563004;126563243;126563627;126564416;126564703;126566079;126566348	126547080;126547347;126547522;126547671;126547922;126552338;126556507;126556900;126557266;126557497;126557825;126558738;126559012;126562690;126563110;126563297;126563752;126564605;126564768;126566219;126566366	2882	-;-;-;-;-;-;-;-;-;-;-;-;-;-;-;-;-;-;-;-;-	1.34427	9.95301	308.066	2.23602e-10	5.84133e-09
668158	Ccdc85c	EG668158|Gm265|Gm9010|hhy	coiled-coil domain containing 85C	12	protein-coding	108206345;108207122;108207834;108211515;108221709;108274338	108206434;108207220;108207929;108211622;108221782;108275417	1547	-;-;-;-;-;-	3.74289	2.83587	308.042	2.23711e-10	5.84133e-09
54354	Rassf5	1300019G20Rik|Maxp1|Nore1|Nore1A|Nore1B|Rapl	Ras association (RalGDS/AF-6) domain family member 5	1	protein-coding	131176410;131180553;131181154;131182144;131212257;131244689	131178677;131180668;131181451;131182254;131212378;131245178	3405	-;-;-;-;-;-	-2.43987	6.7375	306.413	2.31188e-10	6.0244e-09
110173	Manba	2410030O07Rik|B930014J03Rik|Bmn	mannosidase, beta A, lysosomal	3	protein-coding	135485611;135506909;135510975;135511803;135517903;135522992;135524517;135542312;135544726;135547550;135549200;135551063;135554760;135563205;135566488;135567464;135570215	135485857;135507003;135511080;135511973;135518026;135523167;135524627;135542463;135544843;135547636;135549367;135551281;135554924;135563349;135566630;135567721;135571404	3675	+;+;+;+;+;+;+;+;+;+;+;+;+;+;+;+;+	-2.23967	4.7056	306.238	2.32008e-10	6.0336e-09
67804	Snx2	0610030A03Rik	sorting nexin 2	18	protein-coding	53176365;53189655;53194430;53197855;53198186;53199757;53203041;53209588;53210330;53210699;53212753;53216381;53218102;53218289;53220372	53176487;53189772;53194593;53197921;53198229;53199898;53203119;53209663;53210443;53210792;53212958;53216524;53218182;53218360;53220860	2013	+;+;+;+;+;+;+;+;+;+;+;+;+;+;+	-1.77713	8.0616	305.81	2.34027e-10	6.07043e-09
13611	S1pr4	Edg6|Lpc1|S1p4	sphingosine-1-phosphate receptor 4	10	protein-coding	81497745	81500137	2393	-	-3.57723	6.61349	365.235	2.34363e-10	6.07043e-09
28193	Reep3	D10Ucla1	receptor accessory protein 3	10	protein-coding	67009189;67014088;67014902;67021749;67034599;67035885;67039501;67062999;67096790	67013786;67014164;67015047;67021893;67034712;67036005;67039577;67063071;67096988	5550	-;-;-;-;-;-;-;-;-	1.92197	6.56349	305.563	2.35203e-10	6.07999e-09
21929	Tnfaip3	A20|Tnfip3	tumor necrosis factor, alpha-induced protein 3	10	protein-coding	19000910;19003576;19004457;19005551;19006863;19007182;19008145;19011481;19015153	19003015;19003757;19005331;19005731;19007033;19007329;19008335;19011963;19015410	4595	-;-;-;-;-;-;-;-;-	4.28001	7.84868	421.123	2.36004e-10	6.08853e-09
319554	Idi1	4832416K17Rik|IPPI1	isopentenyl-diphosphate delta isomerase	13	protein-coding	8885606;8886732;8887485;8887923;8890318	8885996;8886904;8887577;8888053;8892396	2867	+;+;+;+;+	3.46887	6.71016	356.437	2.39125e-10	6.14804e-09
12462	Cct3	AL024092|Cctg|Tcp1-rs3|TriC-P5	chaperonin containing Tcp1, subunit 3 (gamma)	3	protein-coding	88297116;88299342;88300800;88300929;88302768;88305013;88309161;88311673;88313242;88313556;88318346;88320460;88321014;88321444	88297266;88299403;88300850;88300991;88302864;88305130;88309347;88311822;88313374;88313637;88318526;88320705;88321145;88321767	1977	+;+;+;+;+;+;+;+;+;+;+;+;+;+	1.81316	9.29353	304.721	2.39262e-10	6.14804e-09
69597	Afg3l2	2310036I02Rik|AW260507|Emv66|par	AFG3-like AAA ATPase 2	18	protein-coding	67404764;67407266;67409398;67414078;67415499;67420986;67421208;67422945;67425889;67428981;67431654;67434155;67440182;67440442;67442310;67442751;67448888	67405514;67407460;67409598;67414193;67415609;67421111;67421315;67423098;67426026;67429254;67431778;67434229;67440334;67440545;67442387;67442850;67449136	3058	-;-;-;-;-;-;-;-;-;-;-;-;-;-;-;-;-	1.38578	6.86523	304.621	2.39747e-10	6.14828e-09
270076	Gcdh	9030411L18|AI266902|D17825|GCD	glutaryl-Coenzyme A dehydrogenase	8	protein-coding	84886387;84888527;84889262;84889582;84890711;84891013;84892402;84892831;84893021;84893448;84893555	84887053;84888687;84889387;84889685;84890927;84891142;84892572;84892893;84893164;84893474;84893921	2177	-;-;-;-;-;-;-;-;-;-;-	-2.53365	4.84314	304.394	2.4086e-10	6.16459e-09
67493	Mettl16	2610100D03Rik|2810013M15Rik|A830095F14Rik|AI846133|Mett10d	methyltransferase like 16	11	protein-coding	74770863;74773522;74784058;74787555;74792203;74795982;74803831;74805253;74816870;74817159	74770984;74773649;74784257;74787695;74792318;74796124;74803900;74805342;74817043;74818692	2718	+;+;+;+;+;+;+;+;+;+	1.87943	6.63865	304.26	2.41517e-10	6.16659e-09
192174	Rwdd4a	BC016198|Gm1942|Rwdd4	RWD domain containing 4A	8	protein-coding	47533645;47537279;47542692;47542882;47544111;47547789;47547972;47550695	47533943;47537359;47542801;47543029;47544228;47547838;47547974;47552837	2952	+;+;+;+;+;+;+;+	1.86421	5.81381	304.184	2.41892e-10	6.16659e-09
51796	Srrm1	AA407769|POP101|Srm160	serine/arginine repetitive matrix 1	4	protein-coding	135320484;135322290;135323914;135324819;135327092;135329004;135329373;135331721;135332158;135337804;135340503;135340847;135342370;135343864;135344499;135346735;135347115;135353097	135321454;135322499;135324109;135325280;135327223;135329045;135329517;135331807;135332238;135338078;135340622;135341035;135342573;135343979;135344669;135346857;135347204;135353214	3732	-;-;-;-;-;-;-;-;-;-;-;-;-;-;-;-;-;-	1.51516	8.64642	304.087	2.4237e-10	6.16659e-09
63913	Fam129a	AI256368|AU019833|Niban	family with sequence similarity 129, member A	1	protein-coding	151571373;151636404;151641428;151644875;151649279;151689519;151695690;151696125;151700109;151703702;151705987;151709097;151715660;151717229	151571584;151636534;151641559;151644989;151649443;151689634;151695794;151696287;151700296;151703863;151706097;151709204;151715771;151719347	3939	+;+;+;+;+;+;+;+;+;+;+;+;+;+	3.16048	5.26313	303.76	2.43992e-10	6.18304e-09
74192	Arpc5l	2010015J01Rik|AI852867|ARC16-2|AW555592|AW742746	actin related protein 2/3 complex, subunit 5-like	2	protein-coding	39008139;39013115;39013723;39015058	39008344;39013187;39013899;39015872	1271	+;+;+;+	-1.84881	7.27938	303.734	2.44123e-10	6.18304e-09
108671	Dnajc9	5330419I01Rik|AU020082	DnaJ heat shock protein family (Hsp40) member C9	14	protein-coding	20384638;20385800;20387957;20388300;20388604	20385478;20385886;20388211;20388440;20388910	1631	-;-;-;-;-	-1.52428	7.12808	303.668	2.44451e-10	6.18304e-09
382620	Tmed8	6430595O10Rik|AI447224|Gm1184|Mem1	transmembrane p24 trafficking protein 8	12	protein-coding	87166242;87174048;87174541;87176634;87181389;87200086	87172631;87174353;87174667;87176763;87181470;87200229	7179	-;-;-;-;-;-	-1.90802	6.50684	303.279	2.46401e-10	6.21026e-09
330723	Htra4	B430206E18Rik	HtrA serine peptidase 4	8	protein-coding	25024928;25029629;25030099;25030512;25032960;25033564;25036989;25037939;25038391	25025734;25029724;25030156;25030626;25032992;25033758;25037193;25038038;25038962	2181	-;-;-;-;-;-;-;-;-	11.6135	1.37036	372.025	2.46488e-10	6.21026e-09
67920	Mak16	2600016B03Rik|AI314911|Rbm13	MAK16 homolog	8	protein-coding	31159468;31160759;31161722;31163031;31164718;31166062;31166374;31166523;31166710;31168665	31160577;31160824;31161835;31163105;31164772;31166213;31166438;31166632;31166759;31168724	1857	-;-;-;-;-;-;-;-;-;-	1.59735	7.02747	303.14	2.47099e-10	6.21353e-09
20588	Smarcc1	AI115498|BAF155|Rsc8|SRG3|msp3	SWI/SNF related, matrix associated, actin dependent regulator of chromatin, subfamily c, member 1	9	protein-coding	110132024;110135569;110139549;110147045;110149931;110153773;110157276;110164802;110167605;110170946;110173881;110175042;110177468;110182922;110183817;110185823;110186758;110187880;110190903;110196153;110197629;110202503;110204212;110205999;110213509;110221892;110234877;110237819	110132308;110135688;110139634;110147126;110150023;110153842;110157345;110164877;110167730;110171067;110174005;110175101;110177505;110183043;110183888;110185936;110186911;110187993;110190962;110196411;110197790;110202558;110204326;110206153;110213643;110222156;110235053;110240178	5673	+;+;+;+;+;+;+;+;+;+;+;+;+;+;+;+;+;+;+;+;+;+;+;+;+;+;+;+	1.78528	7.83472	302.996	2.4783e-10	6.2198e-09
78252	Nxpe2	4432416J03Rik|AI323362|Fam55b	neurexophilin and PC-esterase domain family, member 2	9	protein-coding	48318004;48320515;48323041;48326091;48339514;48340572	48319926;48320730;48323102;48326821;48339622;48340898	3368	-;-;-;-;-;-	-3.63502	3.92382	302.378	2.50988e-10	6.28686e-09
20491	Sla	Slap|Slap-1	src-like adaptor	15	protein-coding	66780864;66783609;66787037;66789682;66792225;66793681;66801431;66812529;66831570	66782755;66783756;66787168;66789785;66792311;66793780;66801528;66812593;66831829	2886	-;-;-;-;-;-;-;-;-	-3.6313	6.60817	360.764	2.51796e-10	6.29491e-09
67938	Myl12b	1500001M02Rik|C77744|Mylc2b|RLC-B	myosin, light chain 12B, regulatory	17	protein-coding	70973963;70975459;70977048;70990473	70974496;70975620;70977246;70990516	939	-;-;-;-	-1.58311	6.65929	302.056	2.52647e-10	6.30398e-09
227674	Ddx31	5830444G11Rik|Gm997	DEAD/H (Asp-Glu-Ala-Asp/His) box polypeptide 31	2	protein-coding	28840406;28844838;28845198;28845994;28847441;28848286;28854771;28856195;28857120;28858736;28858988;28859869;28860716;28863716;28874131;28875690;28881143;28886891;28892379;28904589	28840860;28845094;28845273;28846037;28847511;28848350;28854815;28856236;28857184;28858855;28859094;28860077;28860892;28863775;28874181;28875829;28881224;28887002;28892541;28905575	3328	+;+;+;+;+;+;+;+;+;+;+;+;+;+;+;+;+;+;+;+	1.81582	5.31603	301.677	2.54623e-10	6.33435e-09
18572	Pdcd11	1110021I22Rik|ALG-4|Pdcd7|mKIAA0185	programmed cell death 11	19	protein-coding	47090766;47092782;47093751;47095208;47096855;47098121;47098691;47101063;47102567;47103752;47104033;47104656;47106297;47107011;47107554;47108423;47109554;47110961;47112038;47113141;47114555;47117297;47119536;47119793;47120247;47124431;47125045;47126306;47126875;47127251;47127946;47128275;47129142;47129629;47129948;47130639	47090867;47092900;47093882;47095375;47097016;47098244;47098872;47101170;47102773;47103876;47104093;47104802;47106548;47107151;47107748;47108593;47109773;47111110;47112153;47113715;47114617;47117402;47119625;47119895;47120424;47124487;47125167;47126428;47127109;47127367;47128092;47128522;47129310;47129782;47130113;47131146	6044	+;+;+;+;+;+;+;+;+;+;+;+;+;+;+;+;+;+;+;+;+;+;+;+;+;+;+;+;+;+;+;+;+;+;+;+	1.5272	8.26291	301.635	2.54844e-10	6.33435e-09
264064	Cdk8	-	cyclin-dependent kinase 8	5	protein-coding	146231675;146259505;146268215;146271595;146283629;146286108;146292624;146295163;146296359;146298803;146299498;146299692;146301576	146231820;146259580;146268325;146271735;146283686;146286239;146292767;146295232;146296431;146298900;146299576;146299850;146302874	2586	+;+;+;+;+;+;+;+;+;+;+;+;+	1.65956	5.59172	301.388	2.56139e-10	6.35431e-09
26382	Fgd2	Tcd-2|Tcd2|ZFYVE4|tcs-2|tcs2	FYVE, RhoGEF and PH domain containing 2	17	protein-coding	29360914;29363708;29364911;29365462;29366971;29367271;29367921;29368184;29369245;29373218;29373384;29374011;29374847;29376828;29378313;29378845	29361157;29363942;29364991;29365610;29367127;29367409;29367979;29368330;29369337;29373297;29373414;29374103;29374978;29376974;29378459;29379535	2625	+;+;+;+;+;+;+;+;+;+;+;+;+;+;+;+	-2.08399	5.84798	301.055	2.57898e-10	6.37812e-09
12371	Casp9	AI115399|APAF-3|AW493809|CASP-9|Caspase-9|ICE-LAP6|Mch6	caspase 9	4	protein-coding	141793612;141796435;141803821;141805362;141805830;141807115;141811539;141812207;141813595	141793986;141796834;141803855;141805538;141805919;141807262;141811718;141812316;141815975	3896	+;+;+;+;+;+;+;+;+	-2.73184	4.427	301.02	2.58086e-10	6.37812e-09
414801	Itprip	4833424O12Rik|DANGER	inositol 1,4,5-triphosphate receptor interacting protein	19	protein-coding	47894596;47919124	47898185;47919299	3766	-;-	-2.68059	6.08851	300.459	2.61088e-10	6.44001e-09
22323	Vasp	-	vasodilator-stimulated phosphoprotein	7	protein-coding	19256929;19257862;19258803;19258974;19259232;19259416;19260581;19260824;19261176;19261975;19264405;19264654;19271514	19257754;19257919;19258893;19259019;19259265;19259467;19260681;19261065;19261213;19262059;19264570;19264825;19271854	2252	-;-;-;-;-;-;-;-;-;-;-;-;-	1.61614	8.89973	300.255	2.62189e-10	6.45484e-09
74111	Rbm19	1200009A02Rik|AV302714|NPO	RNA binding motif protein 19	5	protein-coding	120116513;120118660;120119632;120119895;120120097;120122893;120124151;120124694;120126174;120126965;120128184;120130710;120131154;120132134;120132842;120133761;120140204;120140537;120141551;120143377;120143997;120175859;120186218;120197882	120116649;120118842;120119751;120119930;120120301;120123149;120124231;120124772;120126245;120127165;120128314;120130828;120131250;120132244;120133042;120133881;120140373;120140597;120141630;120143432;120144113;120175964;120186338;120198971	3952	+;+;+;+;+;+;+;+;+;+;+;+;+;+;+;+;+;+;+;+;+;+;+;+	1.58199	6.97161	299.927	2.63969e-10	6.48632e-09
72136	Chst14	2600016L03Rik|D4ST-1|D4st1	carbohydrate sulfotransferase 14	2	protein-coding	118926497	118928585	2089	+	-3.891	2.29889	298.866	2.69828e-10	6.6177e-09
59289	Ackr2	AI464239|CCR10|CCR9|Ccbp2|Cmkbr9|D6	atypical chemokine receptor 2	9	protein-coding	121898464;121906354;121908550	121898503;121906582;121911064	2784	+;+;+	-4.88867	2.96842	298.344	2.72767e-10	6.67712e-09
15945	Cxcl10	C7|CRG-2|INP10|IP-10|IP10|Ifi10|Scyb10|gIP-10|mob-1	chemokine (C-X-C motif) ligand 10	5	protein-coding	92346638;92347805;92348089;92348754	92347385;92347894;92348215;92348889	1101	-;-;-;-	5.66144	2.50728	298.114	2.74072e-10	6.69336e-09
19347	Dennd5a	1500012B19Rik|AJ245569|AW496491|ORF37|Rab6ip1|mKIAA1091	DENN/MADD domain containing 5A	7	protein-coding	109893780;109896243;109896947;109897904;109898508;109899044;109899724;109901060;109905170;109905696;109908331;109911915;109914721;109916211;109917385;109918594;109919262;109921194;109926827;109933613;109934693;109935482;109960074	109894815;109896411;109897070;109897986;109898689;109899162;109899869;109901181;109905298;109905780;109908415;109912067;109914852;109916304;109917535;109918828;109919477;109921511;109927014;109934270;109934802;109935553;109960422	4956	-;-;-;-;-;-;-;-;-;-;-;-;-;-;-;-;-;-;-;-;-;-;-	1.81808	7.17542	298.013	2.74647e-10	6.69336e-09
66488	Fam136a	2010309E21Rik|AW124904|Hyccin	family with sequence similarity 136, member A	6	protein-coding	86365683;86366610;86368731	86365819;86366750;86370058	1606	+;+;+	2.05574	6.50663	297.954	2.74984e-10	6.69336e-09
19729	Slc50a1	MmSWEET1|Rag1ap1|Rga	solute carrier family 50 (sugar transporter), member 1	3	protein-coding	89268246;89268673;89269050;89269827;89270062;89270386	89268598;89268792;89269211;89269950;89270139;89270570	1022	-;-;-;-;-;-	-1.92149	5.33947	297.605	2.76985e-10	6.72433e-09
94232	Ubqln4	A1Up|A1u|AI663987|CIP75|UBIN	ubiquilin 4	3	protein-coding	88553716;88555338;88555790;88556657;88559618;88563108;88564370;88565007;88565213;88565691;88568081	88553912;88555489;88555992;88556919;88559776;88563333;88564509;88565090;88565328;88565877;88569725	3372	+;+;+;+;+;+;+;+;+;+;+	1.51437	6.82157	297.551	2.77297e-10	6.72433e-09
29815	Bcar3	AI131758|AND-34	breast cancer anti-estrogen resistance 3	3	protein-coding	122419780;122426445;122455053;122504927;122508126;122511219;122512351;122519263;122523169;122524924;122525287;122529582	122420183;122426754;122455092;122505055;122508571;122511322;122513003;122519378;122523340;122525035;122525499;122530183	3301	+;+;+;+;+;+;+;+;+;+;+;+	1.8385	8.07169	297.189	2.79397e-10	6.76256e-09
360013	Myo18a	MAJN|MyoPDZ|MysPDZ|SP-R210	myosin XVIIIA	11	protein-coding	77777265;77817619;77817899;77818102;77818581;77818911;77819977;77820798;77821042;77822663;77823276;77823762;77824093;77825103;77827536;77827791;77829177;77829620;77832394;77836417;77840681;77841448;77841919;77842148;77842457;77843104;77843517;77845396;77845608;77846372;77846891;77847292;77847925;77849370;77850222;77850746;77853217;77853752;77857723;77864691	77778314;77817706;77818005;77818278;77818794;77819053;77820077;77820861;77821186;77822674;77823446;77823852;77824285;77825183;77827677;77827950;77829363;77829863;77832503;77836482;77840809;77841591;77842008;77842267;77842568;77843231;77843671;77845519;77845808;77846482;77846995;77847438;77848038;77849486;77850305;77850883;77853402;77853891;77857845;77865980	7304	+;+;+;+;+;+;+;+;+;+;+;+;+;+;+;+;+;+;+;+;+;+;+;+;+;+;+;+;+;+;+;+;+;+;+;+;+;+;+;+	-2.24756	7.12677	297.01	2.80443e-10	6.77519e-09
216821	Tmem11	5730466P16Rik|AA409091	transmembrane protein 11	11	protein-coding	60864452;60875760;60878713	60865348;60876047;60879038	1511	-;-;-	1.63961	5.67082	296.681	2.82371e-10	6.80904e-09
233210	Prr12	6720469B10|BC058674	proline rich 12	7	protein-coding	45027707;45028759;45028938;45030611;45031001;45033745;45034609;45034879;45043352;45045723;45046839;45050205;45051218;45052796	45028624;45028854;45029084;45030708;45031126;45034232;45034742;45034995;45043788;45046389;45050128;45050366;45051330;45052881	6879	-;-;-;-;-;-;-;-;-;-;-;-;-;-	-2.25166	6.23475	296.578	2.82982e-10	6.81107e-09
212285	Arap2	Centd1|Gm148|mKIAA0580	ArfGAP with RhoGAP domain, ankyrin repeat and PH domain 2	5	protein-coding	62602445;62606075;62611704;62613994;62615004;62621839;62630133;62635952;62638962;62641328;62642795;62646183;62649689;62654046;62668789;62669027;62669880;62670936;62675952;62676512;62677102;62677945;62683355;62685561;62698241;62706608;62714733;62730521;62732970;62733900;62734988;62748776;62765894	62604656;62606209;62611767;62614029;62615086;62621966;62630261;62636069;62639036;62641396;62642942;62646288;62649901;62654209;62668852;62669225;62669982;62671080;62676086;62676686;62677284;62678030;62683554;62685676;62698419;62706728;62714802;62730874;62733061;62733976;62735046;62749816;62766177	7363	-;-;-;-;-;-;-;-;-;-;-;-;-;-;-;-;-;-;-;-;-;-;-;-;-;-;-;-;-;-;-;-;-	2.16641	6.76392	296.017	2.86322e-10	6.87865e-09
50772	Mapk6	2610021I23Rik|D130053K17Rik|Erk3|Mapk4|Mapk63|Prkm4|Prkm6	mitogen-activated protein kinase 6	9	protein-coding	75386901;75390167;75393365;75395510;75397579;75409202;75409863	75389147;75390368;75393529;75395654;75398751;75409359;75410014	4242	-;-;-;-;-;-;-	1.98096	7.7675	295.74	2.87982e-10	6.9057e-09
68098	Rchy1	ARNIP|CHIMP|Pirh2|Zfp363|Znf363	ring finger and CHY zinc finger domain containing 1	5	protein-coding	91948904;91951821;91952941;91953053;91953214;91955535;91957535;91957878;91962630	91949864;91951941;91952967;91953111;91953258;91955613;91957650;91957997;91963068	1967	-;-;-;-;-;-;-;-;-	-2.03661	5.25624	295.121	2.91743e-10	6.98293e-09
27374	Prmt5	Jbp1|Skb1	protein arginine N-methyltransferase 5	14	protein-coding	54507182;54508892;54509289;54509544;54509834;54510879;54511141;54511348;54511502;54511993;54513291;54514597;54514775;54515303;54516106;54516497;54517247	54507947;54508956;54509405;54509637;54509943;54511054;54511263;54511406;54511579;54512154;54513454;54514646;54514887;54515437;54516191;54516615;54517470	2641	-;-;-;-;-;-;-;-;-;-;-;-;-;-;-;-;-	1.89014	7.79065	294.94	2.92852e-10	6.99651e-09
105439	Slain1	9630044O09Rik|AA675320|AW742596	SLAIN motif family, member 1	14	protein-coding	103650243;103656933;103685669;103688062;103695168;103702517;103703836	103650908;103657072;103685818;103688403;103695323;103702838;103704802	2743	+;+;+;+;+;+;+	-2.19075	5.56512	294.299	2.96828e-10	7.0731e-09
69082	Zc3h15	1700006A17Rik|1810012H02Rik|2610312B22Rik|FM22|Ierepo4	zinc finger CCCH-type containing 15	2	protein-coding	83644578;83653358;83657016;83658009;83658530;83660058;83661147;83661433;83662149;83663820	83644727;83653459;83657127;83658161;83658621;83660240;83661293;83661534;83662272;83664617	1963	+;+;+;+;+;+;+;+;+;+	1.48003	7.51155	294.226	2.97281e-10	7.0731e-09
330189	Tmem120b	-	transmembrane protein 120B	5	protein-coding	123076275;123098175;123099837;123101625;123102254;123104422;123114102;123114568;123115100;123115661;123116202;123116644	123076495;123098293;123099953;123101684;123102349;123104511;123114167;123114629;123115192;123115725;123116270;123117445	1860	+;+;+;+;+;+;+;+;+;+;+;+	3.3488	3.23128	294.159	2.97699e-10	7.0731e-09
210146	Irgq	AF322649|FKSG27|Irgq1	immunity-related GTPase family, Q	7	protein-coding	24530648;24531384;24533266	24530904;24531915;24538600	6124	+;+;+	-1.74491	6.45096	293.98	2.98825e-10	7.0868e-09
67220	Plekho1	2810052M02Rik|CKIP-1|Ckip1|JZA-20|Jza2	pleckstrin homology domain containing, family O member 1	3	protein-coding	95988828;95990801;95991444;95992138;95995522;95995771	95989633;95990902;95991548;95992278;95995668;95995839	1370	-;-;-;-;-;-	-2.3255	6.23898	293.842	2.99693e-10	7.09438e-09
229937	Znhit6	2410019A14Rik	zinc finger, HIT type 6	3	protein-coding	145576208;145578102;145578252;145578445;145582529;145592816;145594600;145596124;145600458;145603935	145576996;145578167;145578358;145578530;145582632;145592884;145594680;145596201;145600579;145605245	2813	+;+;+;+;+;+;+;+;+;+	2.19776	5.31822	293.699	3.00603e-10	7.10292e-09
14797	Tle5	AL024115|Aes|Esp1|Grg|Grg-5|Grg5	TLE family member 5, transcriptional modulator	10	protein-coding	81559560;81561219;81564095;81564673;81564848;81565292;81565472	81559668;81561316;81564158;81564717;81564910;81565366;81566364	1347	+;+;+;+;+;+;+	-1.50943	8.33142	293.084	3.04524e-10	7.15894e-09
102657	Cd276	6030411F23Rik|AU016588|B7RP-2|B7h3	CD276 antigen	9	protein-coding	58524300;58527519;58528452;58530596;58535456;58537269;58540667;58555022	58526361;58527554;58528493;58530730;58535752;58537607;58540940;58555033	3197	-;-;-;-;-;-;-;-	-7.75382	1.24078	293.079	3.04557e-10	7.15894e-09
11881	Arsb	1110007C02Rik|AI480648|As-1|As-1r|As-1s|As-1t|As1|As1-r|As1-s|As1-t|Asr-1|Ast-1	arylsulfatase B	13	protein-coding	93771679;93790039;93794028;93807496;93862087;93880488;93939227;93940466	93772092;93790225;93794218;93807703;93862330;93880558;93939349;93943016	3989	+;+;+;+;+;+;+;+	-2.15547	5.1914	293.067	3.04636e-10	7.15894e-09
207214	Larp4	DXErtd793|DXErtd793e	La ribonucleoprotein domain family, member 4	15	protein-coding	99970074;99972780;99984917;99986038;99987403;99990293;99991725;99993323;99994664;99996467;99997373;100000836;100001802;100005241;100007607;100010292;100011836	99970278;99972983;99985055;99986193;99987478;99990429;99991828;99993433;99994717;99996676;99997476;100001048;100001850;100005402;100007728;100010460;100016358	6738	+;+;+;+;+;+;+;+;+;+;+;+;+;+;+;+;+	1.81636	6.92874	292.929	3.05524e-10	7.16049e-09
69071	Tmem97	1810014L12Rik|AI115531|AL022956|D11Bhm182e	transmembrane protein 97	11	protein-coding	78541817;78543486;78550528	78542796;78543630;78550735	1333	-;-;-	3.53874	6.5335	341.756	3.0601e-10	7.16049e-09
56321	Aatf	4933415H02Rik|5830465M17Rik|Che-1|Trb	apoptosis antagonizing transcription factor	11	protein-coding	84422856;84442566;84445627;84449120;84467461;84470564;84471088;84473052;84509659;84510199;84511483;84512141;84513292	84423019;84442637;84445707;84449187;84467544;84470728;84471286;84473166;84509796;84510417;84511578;84512329;84513501	1800	-;-;-;-;-;-;-;-;-;-;-;-;-	1.99093	6.20061	292.799	3.06364e-10	7.16049e-09
211948	Pde12	2'-PDE|E430028B21Rik	phosphodiesterase 12	14	protein-coding	26664117;26666378;26668248	26665967;26666456;26669846	3529	-;-;-	1.51173	6.22102	292.588	3.07734e-10	7.16847e-09
17193	Mbd4	Med1	methyl-CpG binding domain protein 4	6	protein-coding	115840697;115844063;115844570;115845314;115845543;115848906;115850618;115853137	115842562;115844166;115844719;115845448;115845617;115849732;115850839;115853341	3584	-;-;-;-;-;-;-;-	-2.10565	4.63713	292.576	3.07814e-10	7.16847e-09
23849	Klf6	AI448727|BCD1|C86813|CPBP|Copeb|FM2|FM6|Ierepo1|Ierepo3|R75280|Zf9	Kruppel-like factor 6	13	protein-coding	5861489;5864768;5866639;5867232	5861842;5865344;5866762;5870393	4217	+;+;+;+	-1.79413	5.52314	292.088	3.11012e-10	7.22267e-09
260409	Cdc42ep3	3200001F04Rik|AA986861|Borg2|Cep3|UB1	CDC42 effector protein (Rho GTPase binding) 3	17	protein-coding	79334025;79354817	79335716;79355091	1967	-;-	-2.8342	3.16677	292.05	3.11259e-10	7.22267e-09
104458	Rars	2610011N19Rik|2610037E21Rik|AL033339|AW985894	arginyl-tRNA synthetase	11	protein-coding	35808381;35809095;35809628;35815639;35816637;35817350;35819874;35821096;35824396;35825987;35826477;35827358;35828625;35833172;35834437	35808591;35809342;35809800;35815744;35816746;35817528;35819978;35821225;35824516;35826108;35826577;35827466;35828813;35833306;35834528	2131	-;-;-;-;-;-;-;-;-;-;-;-;-;-;-	1.89598	7.73812	291.514	3.14821e-10	7.29223e-09
13666	Eif2ak3	Pek|Perk	eukaryotic translation initiation factor 2 alpha kinase 3	6	protein-coding	70844527;70858387;70876678;70878835;70881484;70882265;70883595;70884770;70885161;70887800;70889475;70890065;70892355;70896916;70900232;70901405;70904088	70845021;70858516;70876872;70878968;70881718;70882427;70883735;70884892;70885381;70887912;70889597;70890214;70893141;70897083;70900333;70901467;70905240	4496	+;+;+;+;+;+;+;+;+;+;+;+;+;+;+;+;+	-1.61723	6.78811	291.333	3.1603e-10	7.29791e-09
11891	Rab27a	2210402C08Rik|2410003M20Rik|4933437C11Rik|ash	RAB27A, member RAS oncogene family	9	protein-coding	73044865;73075393;73082402;73084931;73087077;73095258	73045011;73075567;73082487;73085034;73087200;73097592	2971	+;+;+;+;+;+	-2.27016	4.46757	291.309	3.16196e-10	7.29791e-09
52530	Nhp2	2410130M07Rik|D11Ertd175e|Nola2	NHP2 ribonucleoprotein	11	protein-coding	51619773;51620082;51622485;51623092	51619977;51620151;51622590;51623714	1004	+;+;+;+	2.05493	7.80069	290.681	3.20444e-10	7.38277e-09
28071	Twistnb	2410173G11|2810024J17Rik|D16Wsu83e	twist basic helix-loop-helix transcription factor 1 neighbor	12	protein-coding	33429624;33433505;33436936;33437693	33429908;33433646;33437144;33439380	2324	+;+;+;+	1.56649	6.41119	290.572	3.21188e-10	7.38676e-09
57815	Spata5	2510048F20Rik|C78064|Spaf	spermatogenesis associated 5	3	protein-coding	37420280;37424511;37426089;37430046;37431633;37433138;37433639;37436642;37439101;37448408;37451643;37456775;37458321;37464532;37528158;37578752	37420500;37424635;37426246;37430104;37432277;37433267;37433695;37436765;37439356;37448562;37451852;37456828;37458400;37464658;37528322;37579095	2910	+;+;+;+;+;+;+;+;+;+;+;+;+;+;+;+	1.95133	6.0523	290.425	3.22198e-10	7.39682e-09
235461	Mindy2	AI465301|B230380D07Rik|Fam63b|mKIAA1164	MINDY lysine 48 deubiquitinase 2	9	protein-coding	70599014;70607458;70610829;70616764;70626755;70630996;70634005;70644889;70656273	70605289;70607658;70611002;70616906;70626857;70631154;70634069;70644946;70657174	8081	-;-;-;-;-;-;-;-;-	-2.2662	5.91314	290.283	3.23174e-10	7.40608e-09
23986	Eci2	Acbd2|Drs1|Hca88|Peci	enoyl-Coenzyme A delta isomerase 2	13	protein-coding	34977748;34978650;34980262;34986067;34987469;34988283;34990181;34990718;34993068;34993830	34978066;34978793;34980351;34986187;34987568;34988352;34990369;34990816;34993230;34994144	1610	-;-;-;-;-;-;-;-;-;-	-1.83639	5.04829	290.026	3.24947e-10	7.41377e-09
240427	Setbp1	C130092E12|Seb|mKIAA0437	SET binding protein 1	18	protein-coding	78750378;78783259;78856484;78923989;79086551;79109188	78755825;78783429;78859931;78924042;79087180;79109391	9955	-;-;-;-;-;-	-2.27604	4.2647	290.006	3.25085e-10	7.41377e-09
70829	Ccdc93	4633402D15Rik|9230102M16Rik	coiled-coil domain containing 93	1	protein-coding	121431067;121434533;121437796;121441782;121445640;121448224;121456071;121461464;121461887;121462233;121463099;121476032;121477835;121480815;121481996;121482601;121483287;121486603;121491122;121492905;121494396;121496984;121499208;121501190	121431257;121434646;121437890;121441893;121445738;121448280;121456171;121461500;121461979;121462283;121463185;121476148;121477897;121480888;121482077;121482666;121483340;121486665;121491230;121492987;121494433;121497068;121499321;121506460	7256	+;+;+;+;+;+;+;+;+;+;+;+;+;+;+;+;+;+;+;+;+;+;+;+	-1.58104	5.16424	289.931	3.2561e-10	7.41377e-09
27368	Tbl2	C76179|WS-bTRP	transducin (beta)-like 2	5	protein-coding	135149711;135152935;135154314;135156368;135157532;135158604;135159220	135149864;135153056;135154498;135156519;135157658;135158756;135162662	4336	+;+;+;+;+;+;+	1.66337	6.42467	289.903	3.25804e-10	7.41377e-09
77577	Spns3	9830002I17Rik	spinster homolog 3	11	protein-coding	72498156;72499355;72499638;72505056;72529534;72536528;72537171;72538324;72539035;72540415;72545888;72549998	72498474;72499526;72499736;72505121;72529723;72536680;72537319;72538390;72539186;72540551;72545953;72550246	1819	-;-;-;-;-;-;-;-;-;-;-;-	-3.31233	3.16575	289.472	3.28815e-10	7.46663e-09
53331	Stx7	AI315064|AI317144|AW107239|Syn7	syntaxin 7	10	protein-coding	24149317;24155235;24177166;24179117;24179926;24180863;24181518;24182769;24184987;24187628	24149726;24155384;24177235;24179210;24180063;24180915;24181614;24182841;24185069;24188959	2500	+;+;+;+;+;+;+;+;+;+	-1.55121	6.08418	289.406	3.29283e-10	7.46663e-09
50868	Keap1	INRF2|mKIAA0132	kelch-like ECH-associated protein 1	9	protein-coding	21229730;21231250;21231697;21233388;21237071	21230868;21231426;21231902;21234073;21239332	4470	-;-;-;-;-	-1.83621	6.46798	289.315	3.29919e-10	7.46796e-09
11520	Plin2	AA407157|ADPH|Adfp|Adrp	perilipin 2	4	protein-coding	86656565;86658581;86660088;86661934;86664429;86668367;86668650;86669945	86657404;86658715;86660269;86662213;86664511;86668562;86668705;86670059	1887	-;-;-;-;-;-;-;-	-3.35188	3.21568	288.722	3.34136e-10	7.54669e-09
107932	Chd4	9530019N15Rik|AA617397|BC005710|D6Ertd380e|Mi-2beta|mKIAA4075	chromodomain helicase DNA binding protein 4	6	protein-coding	125096163;125097087;125100468;125100799;125101218;125101453;125101882;125102163;125102432;125102793;125104867;125105176;125106409;125106640;125107468;125108281;125108659;125109052;125109292;125109779;125110011;125110253;125113465;125113900;125114291;125120205;125120470;125120644;125120840;125121273;125121516;125121932;125122123;125122477;125122818;125123340;125123549;125128792;125129820	125096260;125097265;125100589;125100993;125101336;125101694;125102009;125102298;125102610;125103032;125105070;125105381;125106540;125106736;125107659;125108481;125108796;125109173;125109465;125109920;125110142;125110370;125113589;125114137;125114466;125120385;125120556;125120732;125120973;125121417;125121681;125122029;125122282;125122548;125122955;125123448;125123681;125128987;125130514	6438	+;+;+;+;+;+;+;+;+;+;+;+;+;+;+;+;+;+;+;+;+;+;+;+;+;+;+;+;+;+;+;+;+;+;+;+;+;+;+	1.76632	10.3174	288.662	3.34565e-10	7.54669e-09
71520	Grap	8430435N19Rik|BB233594	GRB2-related adaptor protein	11	protein-coding	61653321;61660222;61664185;61669836;61671673	61653424;61660319;61664307;61670004;61672777	1599	+;+;+;+;+	2.0328	8.94919	288.393	3.36501e-10	7.57713e-09
74479	Snx11	4933439F10Rik|A930041K09Rik|AI117694	sorting nexin 11	11	protein-coding	96767549;96770639;96771029;96772782;96773136;96774441;96775374;96776968;96777455	96769322;96770851;96771124;96772882;96773222;96774495;96775433;96777061;96777555	2581	-;-;-;-;-;-;-;-;-	1.68536	5.96475	288.17	3.38111e-10	7.60016e-09
434693	Mrto4-ps2	Gm5633	mRNA turnover 4, pseudogene 2	12	pseudo	21776099	21776836	738	-	2.33066	4.69506	286.971	3.46945e-10	7.78518e-09
380753	Atxn7l1	2810423G08Rik|Atxn7l4	ataxin 7-like 1	12	protein-coding	33147686;33148433;33217712;33249851;33302515;33325911;33341921;33344890;33345838;33358656;33362973;33366972	33147915;33148501;33217816;33251157;33302628;33326133;33342195;33344972;33346088;33358848;33363094;33368277	4278	+;+;+;+;+;+;+;+;+;+;+;+	-2.82736	4.23671	286.86	3.47778e-10	7.79034e-09
13669	Eif3a	A830012B05Rik|Csma|Eif3|Eif3s10|mKIAA0139	eukaryotic translation initiation factor 3, subunit A	19	protein-coding	60761116;60763065;60764032;60766334;60767575;60768708;60769866;60771015;60771644;60772093;60772692;60773507;60773901;60775293;60775751;60776626;60777939;60779358;60781354;60781885;60782168;60790469	60762304;60763264;60764233;60766995;60767663;60768892;60770019;60771137;60771757;60772197;60773039;60773692;60774017;60775391;60775855;60776797;60778147;60779557;60781517;60782021;60782358;60790693	5176	-;-;-;-;-;-;-;-;-;-;-;-;-;-;-;-;-;-;-;-;-;-	1.41268	9.93134	286.657	3.49306e-10	7.8012e-09
228026	Pdk1	B830012B01|D530020C15Rik	pyruvate dehydrogenase kinase, isoenzyme 1	2	protein-coding	71873272;71875406;71880039;71883423;71883843;71885982;71887382;71888896;71895689;71897647;71899984	71873565;71875547;71880110;71883607;71883932;71886059;71887458;71888994;71895799;71897760;71903858	5137	+;+;+;+;+;+;+;+;+;+;+	-2.53989	5.10029	286.635	3.4947e-10	7.8012e-09
100503605	Hbb-bs	Beta-s|Hbbt1|Hbbt2	hemoglobin, beta adult s chain	7	protein-coding	103826523;103827448;103827784	103826793;103827670;103827928	639	-;-;-	-7.91884	2.40687	293.545	3.50726e-10	7.80458e-09
74440	Cmip	4933407C03Rik|5830471E12Rik|AI314065|AI464126	c-Maf inducing protein	8	protein-coding	117257019;117349170;117377075;117384958;117411261;117416215;117422845;117426490;117429713;117431194;117436566;117445316;117447071;117447400;117449030;117452160;117453080;117453823;117454900;117455639;117456887;117459329	117257401;117349375;117377200;117385008;117411422;117416256;117422907;117426570;117429816;117431298;117436919;117445381;117447097;117447448;117449137;117452276;117453220;117453870;117455046;117455744;117456957;117461506	4735	+;+;+;+;+;+;+;+;+;+;+;+;+;+;+;+;+;+;+;+;+;+	1.93298	7.98165	286.455	3.50829e-10	7.80458e-09
20613	Snai1	Sna|Sna1|Snail|Snail1	snail family zinc finger 1	2	protein-coding	167538227;167538671;167541899	167538371;167539198;167542814	1589	+;+;+	3.50457	1.71219	286.191	3.52834e-10	7.83571e-09
67278	Pagr1a	2900092E17Rik|C77040|PA1|PAGR1	PAXIP1 associated glutamate rich protein 1A	7	protein-coding	127015051;127016200;127016443	127015469;127016282;127017352	1412	-;-;-	-1.77611	5.23188	285.398	3.58946e-10	7.95777e-09
12557	Cdh17	HPT-1|HPT-1/LI	cadherin 17	4	protein-coding	11758157;11767734;11771268;11780092;11781151;11783082;11783336;11784626;11785122;11795485;11797695;11799561;11803877;11807430;11810235;11814611;11814857;11816986	11758281;11767803;11771366;11780226;11781289;11783240;11783535;11784757;11785272;11795700;11797771;11799752;11804121;11807560;11810474;11814727;11814970;11817905	3462	+;+;+;+;+;+;+;+;+;+;+;+;+;+;+;+;+;+	-3.30312	4.55989	285.063	3.6156e-10	8.00199e-09
20019	Polr1a	194kDa|2900087K15Rik|3010014K16Rik|RPA194|Rpo1-4|mRPA1	polymerase (RNA) I polypeptide A	6	protein-coding	71909053;71912876;71915021;71917742;71920442;71920649;71924590;71926284;71926649;71929309;71929665;71931594;71936296;71941347;71948350;71949340;71950580;71950763;71952986;71954693;71961524;71963674;71964666;71965556;71966376;71967312;71967859;71972698;71974101;71974744;71976019;71977334;71977944;71978415	71909239;71913080;71915170;71917849;71920527;71920752;71924697;71926389;71926811;71929479;71929787;71931824;71936550;71941538;71948499;71949523;71950662;71950921;71953084;71954845;71961606;71963839;71964887;71965770;71966543;71967447;71968016;71972824;71974211;71975019;71976219;71977451;71978108;71979360	6109	+;+;+;+;+;+;+;+;+;+;+;+;+;+;+;+;+;+;+;+;+;+;+;+;+;+;+;+;+;+;+;+;+;+	1.57084	8.34549	284.804	3.63597e-10	8.03332e-09
14744	Gpr65	Dig1|Gpcr25|TDAG8	G-protein coupled receptor 65	12	protein-coding	98268657;98274656	98268714;98276632	2035	+;+	1.9883	6.2711	284.655	3.64779e-10	8.04567e-09
68682	Slc44a2	1110028E10Rik|CTL2	solute carrier family 44, member 2	9	protein-coding	21320719;21337828;21338441;21341779;21341939;21342183;21342395;21342598;21342743;21342964;21343135;21344832;21345293;21345479;21345909;21346689;21347035;21347883;21348075;21348328;21348538;21352467;21353682	21320851;21337962;21338489;21341852;21342023;21342267;21342505;21342658;21342866;21343047;21343247;21344963;21345392;21345571;21345993;21346951;21347129;21347986;21348148;21348398;21348626;21352551;21355028	3592	+;+;+;+;+;+;+;+;+;+;+;+;+;+;+;+;+;+;+;+;+;+;+	-1.94789	7.12698	284.294	3.67645e-10	8.09509e-09
68705	Gtf2f2	1110031C13Rik|AI326315	general transcription factor IIF, polypeptide 2	14	protein-coding	75896937;75906783;75917634;75949438;75995421;75996909;76007705;76010680	75897653;75906926;75917733;75949519;75995565;75996927;76007778;76010865	1467	-;-;-;-;-;-;-;-	1.73816	6.13901	284.098	3.6922e-10	8.11593e-09
12499	Entpd5	AI196558|AI987697|Cd39l4|ER-UDPase|NTPDase-5|NTPDase5|Pcph|mNTPase	ectonucleoside triphosphate diphosphohydrolase 5	12	protein-coding	84373857;84379180;84380321;84382232;84384219;84385148;84385797;84386138;84386738;84386980;84392406;84394624;84396679;84399340;84405406;84408970	84377380;84379295;84380377;84382372;84384320;84385209;84385876;84386226;84386773;84387055;84392549;84394703;84396958;84399412;84405475;84409029	4990	-;-;-;-;-;-;-;-;-;-;-;-;-;-;-;-	-1.5065	6.05642	283.984	3.70138e-10	8.11942e-09
227715	Exosc2	Rrp4	exosome component 2	2	protein-coding	31670737;31672472;31674515;31674695;31675839;31676668;31678451;31679851;31680490	31670861;31672573;31674560;31674784;31675904;31676736;31678627;31679979;31681320	1635	+;+;+;+;+;+;+;+;+	1.69663	6.14315	283.886	3.70928e-10	8.11942e-09
114643	Oas1c	Oasl2|Oasl5	2'-5' oligoadenylate synthetase 1C	5	protein-coding	120800199;120802041;120802822;120805404;120807960;120808581;120812434	120801063;120802194;120803057;120805600;120808248;120809044;120812514	2286	-;-;-;-;-;-;-	-3.51957	2.82139	283.845	3.71263e-10	8.11942e-09
226016	Abhd17b	5730446C15Rik|Cgi67|Fam108b|Fam108b1	abhydrolase domain containing 17B	19	protein-coding	21653309;21678353;21680868;21684098	21653593;21678822;21681047;21685637	2475	+;+;+;+	-1.51406	6.37433	283.411	3.74784e-10	8.17095e-09
107182	Btaf1	AI414500|AI447930|E430027O22Rik|TAF170	B-TFIID TATA-box binding protein associated factor 1	19	protein-coding	36926079;36945212;36949068;36951034;36956371;36958373;36961639;36962431;36965618;36966492;36966676;36969056;36969914;36972898;36978315;36980577;36980987;36981647;36983449;36986455;36987981;36988876;36989388;36990723;36992436;36994270;36994591;36994799;36996530;36997506;37000092;37000317;37002414;37003488;37004432;37009580;37010012;37011261	36926401;36945335;36949182;36951177;36956534;36958509;36961768;36962499;36965707;36966587;36966852;36969196;36970038;36973018;36978419;36980726;36981129;36981821;36983652;36986881;36988171;36989029;36989497;36990924;36992584;36994422;36994712;36994966;36996607;36997635;37000233;37000447;37002539;37003640;37004643;37009739;37010182;37014057	8509	+;+;+;+;+;+;+;+;+;+;+;+;+;+;+;+;+;+;+;+;+;+;+;+;+;+;+;+;+;+;+;+;+;+;+;+;+;+	1.48311	7.14162	283.375	3.75084e-10	8.17095e-09
15510	Hspd1	60kDa|CPN60|HSP-60|HSP-65|Hsp60	heat shock protein 1 (chaperonin)	1	protein-coding	55077834;55078529;55079056;55080102;55081073;55081660;55082058;55083067;55083725;55084533;55086766;55087779	55078440;55078707;55079230;55080347;55081172;55081828;55082151;55083162;55083807;55084785;55086941;55087932	2332	-;-;-;-;-;-;-;-;-;-;-;-	1.94821	8.74885	283.301	3.75689e-10	8.17095e-09
58911	Sumf1	AA543204|AI463102|AI851573|FGE	sulfatase modifying factor 1	6	protein-coding	108107021;108118620;108144591;108152227;108153113;108154959;108173356;108175988;108185293	108108586;108118679;108144704;108152341;108153235;108155041;108173430;108176161;108185583	2601	-;-;-;-;-;-;-;-;-	-2.03702	4.70713	283.198	3.76531e-10	8.17095e-09
66614	Gpatch4	2610029K21Rik|Gpatc4	G patch domain containing 4	3	protein-coding	88043108;88043467;88051162;88051673;88051845;88052032;88054369;88054703;88054958	88043179;88043601;88051289;88051746;88051937;88052118;88054460;88054753;88055993	1768	+;+;+;+;+;+;+;+;+	1.90892	6.36479	283.168	3.7678e-10	8.17095e-09
69769	Tnfaip8l2	1810019A08Rik|AW610835|TIPE2	tumor necrosis factor, alpha-induced protein 8-like 2	3	protein-coding	95139521;95142315	95140596;95142360	1122	-;-	-3.26329	5.21685	295.255	3.77905e-10	8.18162e-09
16364	Irf4	AI385587|IRF-4|LSIRF|NF-EM5|Spip	interferon regulatory factor 4	13	protein-coding	30749258;30750548;30751680;30752691;30753445;30755138;30757408;30761372;30763527	30749295;30750795;30751866;30752779;30753589;30755245;30757761;30761484;30766927	4683	+;+;+;+;+;+;+;+;+	3.50523	10.037	377.733	3.82121e-10	8.25091e-09
76179	Usp31	6330567E21Rik|mKIAA1203	ubiquitin specific peptidase 31	7	protein-coding	121642021;121651482;121653102;121658888;121661346;121666804;121667788;121669655;121670213;121673077;121674856;121677242;121678107;121678293;121679385;121706636	121649751;121651634;121653260;121659113;121661465;121666933;121667865;121669749;121670324;121673254;121675000;121677377;121678199;121678378;121679522;121707253	10198	-;-;-;-;-;-;-;-;-;-;-;-;-;-;-;-	2.7366	5.27936	282.493	3.82383e-10	8.25091e-09
100088	Rcc1	4931417M11Rik|AI326872|Chc1	regulator of chromosome condensation 1	4	protein-coding	132331919;132334107;132334485;132334745;132335419;132335717;132337731;132338051;132339203;132339925;132345646	132333002;132334259;132334604;132334900;132335541;132335813;132337910;132338238;132339241;132340006;132345750	2327	-;-;-;-;-;-;-;-;-;-;-	2.36868	6.75966	282.195	3.84887e-10	8.28277e-09
23872	Ets2	AU022856|Ets-2	E26 avian leukemia oncogene 2, 3' domain	16	protein-coding	95702407;95706421;95709772;95711656;95712086;95714337;95714967;95716034;95717848;95718923	95702644;95706492;95709883;95711775;95712286;95714420;95715185;95716297;95717966;95721049	3556	+;+;+;+;+;+;+;+;+;+	2.02496	6.42982	282.164	3.85141e-10	8.28277e-09
22368	Trpv2	GRC|OTRPC2|VRL-1|Vrl1	transient receptor potential cation channel, subfamily V, member 2	11	protein-coding	62574486;62575974;62578303;62581172;62582843;62584376;62589651;62590163;62590907;62592226;62592751;62594153;62594923;62596910;62598234;62600109	62574600;62576125;62578595;62581305;62583133;62584674;62589824;62590318;62591005;62592296;62592916;62594219;62595251;62597037;62598313;62600305	2751	+;+;+;+;+;+;+;+;+;+;+;+;+;+;+;+	-1.45185	6.50818	281.961	3.86862e-10	8.29927e-09
16211	Kpnb1	AA409963|IPOB|Impnb	karyopherin (importin) beta 1	11	protein-coding	97159710;97163353;97163914;97164725;97164953;97165376;97166047;97167550;97168865;97169148;97169902;97171522;97173053;97175749;97177246;97178270;97178868;97180444;97181625;97184927;97187389;97187546	97162681;97163514;97164028;97164830;97165096;97165483;97166129;97167694;97168936;97169295;97170032;97171713;97173277;97175850;97177356;97178359;97178927;97180596;97181825;97185109;97187447;97187892	5909	-;-;-;-;-;-;-;-;-;-;-;-;-;-;-;-;-;-;-;-;-;-	1.38685	9.59121	281.922	3.87192e-10	8.29927e-09
66315	Senp7	2410152H17Rik|2810413I22Rik|2900036C23Rik|6030449K19Rik|AI790676	SUMO1/sentrin specific peptidase 7	16	protein-coding	56075409;56082356;56089384;56097340;56111606;56123779;56126141;56138985;56151274;56153375;56155224;56158468;56162375;56165833;56169695;56171750;56173157;56175797;56178957;56179498;56180526;56184147;56184761;56186059;56188235	56075578;56082408;56089464;56097431;56111803;56123970;56126544;56139100;56151458;56153708;56155375;56158614;56162408;56166012;56169957;56171883;56173273;56175919;56179049;56179622;56180578;56184190;56184829;56186209;56190011	5287	+;+;+;+;+;+;+;+;+;+;+;+;+;+;+;+;+;+;+;+;+;+;+;+;+	-2.17838	5.01672	281.809	3.88148e-10	8.30084e-09
170770	Bbc3	PUMA|PUMA/JFY1	BCL2 binding component 3	7	protein-coding	16309583;16312126;16313627;16317118	16309861;16312414;16313817;16318334	1976	+;+;+;+	3.26116	5.3828	284.673	3.8855e-10	8.30084e-09
66616	Snx9	2700073N08Rik|SDP1|SH3PX1	sorting nexin 9	17	protein-coding	5841380;5886997;5890075;5891774;5899327;5902364;5904889;5908354;5908582;5918380;5920071;5920570;5922130;5924605;5926072;5927206;5928205;5930570	5841546;5887083;5890149;5891899;5899495;5902514;5904973;5908479;5908699;5918510;5920174;5920673;5922207;5924681;5926161;5927320;5928296;5930711	2037	+;+;+;+;+;+;+;+;+;+;+;+;+;+;+;+;+;+	1.53034	7.81017	281.474	3.91014e-10	8.3397e-09
269717	Orai2	A730041O15Rik|Tmem142b	ORAI calcium release-activated calcium modulator 2	5	protein-coding	136147459;136161487;136170538	136150952;136161724;136170656	3851	-;-;-	-2.34078	4.9124	281.101	3.94232e-10	8.38793e-09
54219	Cd320	425O18-1|8D6|D17Ertd716e|NG29|TCblR|VLDL	CD320 antigen	17	protein-coding	33843091;33846016;33847495;33848017;33848286	33843291;33846141;33847725;33848178;33849774	2209	+;+;+;+;+	2.18129	4.26601	281.032	3.94828e-10	8.38793e-09
23790	Coro1c	AL022675|AW455561|AW548837|CRN2	coronin, actin binding protein 1C	5	protein-coding	113842439;113845161;113846146;113847434;113848527;113849529;113850651;113852171;113865639;113881958;113908611	113844468;113845406;113846203;113847579;113848631;113849648;113850832;113852300;113865761;113882157;113908706	3436	-;-;-;-;-;-;-;-;-;-;-	1.90676	7.43474	280.987	3.95222e-10	8.38793e-09
192652	Wdr81	BC054822|Gm883|mFLJ00182|nur5	WD repeat domain 81	11	protein-coding	75440943;75444255;75444698;75445404;75447864;75448123;75449025;75449346;75449796;75450794	75442089;75444434;75444843;75446093;75448029;75448288;75449215;75449536;75449903;75454717	6909	-;-;-;-;-;-;-;-;-;-	-1.87055	6.52182	280.68	3.97901e-10	8.43093e-09
215243	Traf3ip3	6030423D04Rik|AI115021|T3jam	TRAF3 interacting protein 3	1	protein-coding	193175504;193178164;193179493;193181306;193181882;193184467;193184794;193187099;193194289;193194520;193194825;193195073;193195275;193197678;193200893;193201295	193175759;193178300;193179549;193181368;193182017;193184604;193184934;193187170;193194384;193194549;193194849;193195136;193195422;193198077;193200998;193201546	2121	-;-;-;-;-;-;-;-;-;-;-;-;-;-;-;-	-2.93969	6.32448	299.107	3.98609e-10	8.43211e-09
100039192	Tmem254c	Gm10395|Tmem254|Tmem254a	transmembrane protein 254c	14	protein-coding	26036262;26059624;26063750;26065275;26065551;26066798;26067051	26036303;26059627;26064660;26065334;26065654;26067003;26067455	1732	-;-;-;-;-;-;-	-2.36335	4.21149	279.287	4.10323e-10	8.66573e-09
18576	Pde3b	9830102A01Rik|AI847709	phosphodiesterase 3B, cGMP-inhibited	7	protein-coding	114415254;114491440;114494486;114497912;114506187;114508095;114508839;114518281;114519512;114521664;114523333;114526781;114530660;114532247;114534565;114536031	114416462;114491490;114494734;114498051;114506293;114508305;114508912;114518420;114519649;114521775;114523446;114526980;114530863;114532408;114534832;114537937	5286	+;+;+;+;+;+;+;+;+;+;+;+;+;+;+;+	1.57044	7.1002	279.074	4.1226e-10	8.68202e-09
68867	Rnf122	1110063C11Rik	ring finger protein 122	8	protein-coding	31111846;31118431;31124852;31125166;31128255;31128579	31112172;31118587;31124897;31125207;31128334;31131482	3556	+;+;+;+;+;+	-3.95609	4.49537	290.998	4.12817e-10	8.68202e-09
72429	Dnajc25	2010109C08Rik|2010203O07Rik	DnaJ heat shock protein family (Hsp40) member C25	4	protein-coding	59003193;59017670;59020059;59022561	59003557;59017822;59020529;59023398	1827	+;+;+;+	2.91621	4.42339	278.939	4.135e-10	8.68202e-09
56445	Dnaja2	1500017M13Rik|2010206B19Rik|DNAJ|DNJ3|Dnaj3|HIRIP4|PRO3015|mDj3	DnaJ heat shock protein family (Hsp40) member A2	8	protein-coding	85537640;85540050;85540308;85546513;85548564;85548882;85553187;85553917;85555170	85539407;85540177;85540452;85546709;85548697;85548962;85553410;85553976;85555271	2839	-;-;-;-;-;-;-;-;-	1.52489	8.19517	278.908	4.13781e-10	8.68202e-09
217378	Dnajc27	AI639580|C330021A05Rik|Rabj|Rbj	DnaJ heat shock protein family (Hsp40) member C27	12	protein-coding	4082574;4085954;4089134;4096213;4097224;4103054;4106802	4082873;4086036;4089203;4096377;4097346;4103214;4110612	4713	+;+;+;+;+;+;+	1.95357	4.38883	277.942	4.22748e-10	8.85579e-09
11938	Atp2a2	9530097L16Rik|D5Wsu150e|SERCA2|SERCA2B|Serca2a|mKIAA4195	ATPase, Ca++ transporting, cardiac muscle, slow twitch 2	5	protein-coding	122453513;122455893;122457512;122458088;122458448;122459448;122459976;122460641;122461566;122461863;122465950;122466828;122467707;122469350;122471168;122473210;122489238;122491681;122500731;122500931;122501568	122454304;122457426;122457629;122458221;122458533;122459650;122460196;122460976;122461784;122461985;122466081;122466930;122467795;122469814;122471253;122473290;122489376;122491785;122500813;122500948;122502225	5725	-;-;-;-;-;-;-;-;-;-;-;-;-;-;-;-;-;-;-;-;-	1.71138	8.97867	277.632	4.2567e-10	8.88961e-09
75623	Tex30	1700029F09Rik|3110030D08Rik	testis expressed 30	1	protein-coding	44086617;44087843;44088476;44091361;44099848;44101467;44101900;44102328	44087063;44088048;44088527;44091591;44100001;44101522;44101957;44102388	1265	-;-;-;-;-;-;-;-	1.75329	5.20842	277.51	4.26827e-10	8.88961e-09
68738	Acss1	1110032O15Rik|AI788978|Acas2|Acas2l|AceCS2	acyl-CoA synthetase short-chain family member 1	2	protein-coding	150618111;150621514;150624799;150624990;150625766;150626213;150627277;150628494;150629746;150637847;150638364;150642712;150659836;150667885	150619792;150621632;150624862;150625117;150625892;150626325;150627369;150628631;150629893;150637999;150638539;150642911;150659932;150668240	3594	-;-;-;-;-;-;-;-;-;-;-;-;-;-	-2.2308	5.64528	277.483	4.27084e-10	8.88961e-09
217370	Cybc1	-	cytochrome b 245 chaperone 1	11	protein-coding	121222588;121224549;121225804;121226769;121227243;121228328;121228767;121229039	121224232;121224693;121225900;121226842;121227284;121228470;121228940;121229309	2591	-;-;-;-;-;-;-;-	-1.47955	6.53052	277.48	4.27114e-10	8.88961e-09
26410	Map3k8	Cot|Cot/Tpl2|Est|Estf|Tpl-2|Tpl2|c-COT	mitogen-activated protein kinase kinase kinase 8	18	protein-coding	4331327;4333818;4334617;4339497;4340547;4343022;4348981;4352852	4332436;4334064;4334769;4339603;4340808;4343189;4349338;4352953	2507	-;-;-;-;-;-;-;-	3.05457	4.20776	276.986	4.31841e-10	8.97355e-09
66926	Trmt6	3300001M20Rik|AU016412|AW492787|CGI-09|mKIAA1153	tRNA methyltransferase 6	2	protein-coding	132804215;132806711;132806897;132808204;132808661;132809829;132810206;132810417;132810989;132812048;132815804	132805612;132806797;132806999;132808289;132809016;132809953;132810289;132810508;132811098;132812175;132816054	2820	-;-;-;-;-;-;-;-;-;-;-	1.64985	6.25879	276.552	4.36034e-10	9.04614e-09
269113	Nup54	3110079L04Rik|54kDa	nucleoporin 54	5	protein-coding	92415540;92417453;92417781;92419517;92422482;92422977;92424274;92425623;92428100;92430801;92431039;92435004	92416338;92417563;92417900;92419624;92422575;92423031;92424470;92425810;92428326;92430953;92431122;92435199	2332	-;-;-;-;-;-;-;-;-;-;-;-	1.53693	5.72433	276.435	4.37182e-10	9.05542e-09
66229	Rpl7l1	1500016H10Rik	ribosomal protein L7-like 1	17	protein-coding	46773907;46778052;46778410;46779285;46780391;46781783;46782619	46775736;46778271;46778519;46779422;46780551;46781891;46782656	2606	-;-;-;-;-;-;-	1.6208	7.74748	275.885	4.42589e-10	9.15273e-09
17160	Man2b2	mKIAA0935	mannosidase 2, alpha B2	5	protein-coding	36806813;36807786;36809004;36810292;36812947;36813269;36813732;36814329;36815319;36816059;36817556;36818462;36820882;36821837;36824092;36826040;36827864;36829628;36830438	36807210;36807903;36809116;36810408;36813160;36813379;36813978;36814520;36815593;36816243;36817697;36818652;36821080;36822014;36824207;36826212;36827969;36829774;36830649	3434	-;-;-;-;-;-;-;-;-;-;-;-;-;-;-;-;-;-;-	-1.68051	6.79281	275.714	4.44285e-10	9.17315e-09
53356	Eif3g	44kDa|D0Jmb4|Eif3s4|TU-189B2|eIF3-p44|p44	eukaryotic translation initiation factor 3, subunit G	9	protein-coding	20894349;20894633;20894833;20895089;20895828;20896116;20897707;20897888;20898084;20898378;20898544	20894442;20894739;20894969;20895196;20896017;20896220;20897766;20897976;20898167;20898424;20898590	1068	-;-;-;-;-;-;-;-;-;-;-	1.47437	8.27612	275.287	4.48563e-10	9.23482e-09
269951	Idh2	E430004F23|IDPm|Idh-2	isocitrate dehydrogenase 2 (NADP+), mitochondrial	7	protein-coding	80094846;80095621;80095799;80096023;80097804;80098136;80098771;80098998;80100743;80103122;80115162	80095203;80095713;80095896;80096135;80097955;80098272;80098914;80099158;80100908;80103213;80115350	1703	-;-;-;-;-;-;-;-;-;-;-	-2.11579	5.73923	275.273	4.48701e-10	9.23482e-09
384059	Tlr12	Gm1365|Tlr11	toll-like receptor 12	4	protein-coding	128615446	128618619	3174	-	-5.55842	1.78874	274.953	4.51937e-10	9.27315e-09
270156	Nkapd1	AU019823|Gm639	NKAP domain containing 1	9	protein-coding	50605240;50609372;50610300;50612377;50615483;50616658;50617228	50607936;50609425;50610449;50612477;50615559;50616684;50617464	3343	-;-;-;-;-;-;-	1.78007	5.00977	274.904	4.5243e-10	9.27315e-09
230872	Crocc	-	ciliary rootlet coiled-coil, rootletin	4	protein-coding	141016637;141017854;141018250;141018668;141019163;141019708;141020274;141021654;141022044;141022268;141025196;141026101;141028341;141029098;141029693;141030149;141030892;141032802;141033974;141034359;141035153;141035687;141036684;141037848;141040960;141041623;141042152;141042921;141043408;141045941;141046392;141046636;141046772;141046944;141051041;141052950;141053520;141058062;141060523	141017132;141018033;141018381;141018868;141019312;141019932;141020489;141021817;141022164;141022437;141025544;141026268;141028500;141029336;141029836;141030283;141031071;141032971;141034101;141034552;141035383;141035833;141036828;141038030;141041159;141041853;141042235;141043017;141043644;141046047;141046557;141046697;141046855;141047129;141051195;141053091;141053661;141058197;141060545	6680	-;-;-;-;-;-;-;-;-;-;-;-;-;-;-;-;-;-;-;-;-;-;-;-;-;-;-;-;-;-;-;-;-;-;-;-;-;-;-	-1.97481	3.96964	274.876	4.52716e-10	9.27315e-09
17135	Mafk	AW061068|NF-E2|Nfe2u	v-maf musculoaponeurotic fibrosarcoma oncogene family, protein K (avian)	5	protein-coding	139791536;139799139;139800085	139791712;139799218;139802652	2825	+;+;+	1.67012	6.07137	274.728	4.54224e-10	9.28931e-09
208795	Tmem63a	BC014795|Tmem64a	transmembrane protein 63a	1	protein-coding	180942518;180946566;180948813;180952132;180952981;180954808;180955993;180956420;180957977;180960426;180960735;180961048;180962347;180962999;180965540;180965744;180966468;180968745;180970180;180971967;180972716;180973140;180974169	180942559;180946765;180948892;180952195;180953018;180954950;180956044;180956528;180958047;180960506;180960858;180961181;180962484;180963152;180965646;180965830;180966530;180968907;180970285;180972134;180972831;180973202;180975104	3239	+;+;+;+;+;+;+;+;+;+;+;+;+;+;+;+;+;+;+;+;+;+;+	-2.19015	4.84745	274.646	4.55066e-10	9.29013e-09
18037	Nfkbie	I-kappa-B-epsilon|IKBE|IkB-E|NF-kappa-BIE|ikB-epsilon	nuclear factor of kappa light polypeptide gene enhancer in B cells inhibitor, epsilon	17	protein-coding	45555716;45558495;45559208;45560124;45560408;45562002	45556314;45558597;45559430;45560212;45560647;45563169	2422	+;+;+;+;+;+	1.59923	7.57233	274.524	4.5631e-10	9.29013e-09
69860	Eif1ad	2010003J03Rik|AI131644	eukaryotic translation initiation factor 1A domain containing	19	protein-coding	5366813;5368058;5368422;5368617;5368895;5369926	5367210;5368276;5368530;5368725;5368942;5371511	2469	+;+;+;+;+;+	1.43623	6.79205	274.513	4.5642e-10	9.29013e-09
16418	Eif6	1110004P11|AA408895|CAB|Itgb4bp|eIF-6|imc-415|p27(BBP)|p27BBP	eukaryotic translation initiation factor 6	2	protein-coding	155819837;155822837;155823192;155823865;155826125;155826327	155820111;155823018;155823368;155824040;155826210;155826925	1495	-;-;-;-;-;-	1.52816	7.86182	274.39	4.57693e-10	9.3014e-09
13030	Ctsb	CB	cathepsin B	14	protein-coding	63122462;63133316;63133965;63135608;63136407;63138033;63138351;63138999;63141734;63142232	63122565;63133466;63134050;63135722;63136525;63138118;63138494;63139115;63141862;63145923	4743	+;+;+;+;+;+;+;+;+;+	-1.57843	8.05246	274.071	4.60991e-10	9.35371e-09
73945	Otud4	4930431L18Rik|AI449692|D8Ertd69e|mKIAA1046	OTU domain containing 4	8	protein-coding	79639676;79643754;79646298;79651006;79651672;79653363;79655660;79658909;79659184;79659398;79661038;79663725;79663922;79664981;79666716;79667601;79668437;79669274;79669924;79671046;79672768	79640064;79643837;79646348;79651052;79651744;79653444;79655792;79658963;79659301;79659462;79661135;79663825;79664111;79665143;79666839;79667656;79668511;79669412;79670178;79671086;79677755	7327	+;+;+;+;+;+;+;+;+;+;+;+;+;+;+;+;+;+;+;+;+	1.74936	7.3319	273.981	4.61919e-10	9.35784e-09
80886	Senp3	AA408656|Smt3ip|Smt3ip1	SUMO/sentrin specific peptidase 3	11	protein-coding	69673110;69674047;69674202;69674469;69677090;69677973;69678137;69678622;69678822;69680143;69681663;69681989	69673636;69674097;69674285;69674606;69677167;69678020;69678284;69678733;69679061;69680850;69681970;69682084	2538	-;-;-;-;-;-;-;-;-;-;-;-	1.46074	6.77805	273.048	4.71758e-10	9.54221e-09
56219	Extl1	D430033M16Rik	exostoses (multiple)-like 1	4	protein-coding	134356373;134357978;134359085;134359749;134360532;134362301;134362583;134363083;134364581;134364898;134370958	134357830;134358146;134359245;134359835;134360621;134362407;134362715;134363202;134364688;134364988;134372547	4114	-;-;-;-;-;-;-;-;-;-;-	-5.23689	0.885843	272.594	4.76623e-10	9.62556e-09
66988	Lap3	2410015L10Rik|AA410100|LAP-3|Lap|Lapep|Pep-7|Pep-S|Pep7|Peps	leucine aminopeptidase 3	5	protein-coding	45493374;45495166;45496920;45497329;45498434;45500403;45503380;45504723;45506174;45507107;45509438;45511108;45511881	45493561;45495281;45496974;45497434;45498593;45500567;45503538;45504847;45506262;45507209;45509517;45511217;45512691	2267	+;+;+;+;+;+;+;+;+;+;+;+;+	2.33042	6.87695	272.342	4.7935e-10	9.66551e-09
19058	Ppp3r1	CaNB1|Cnb1|MCIP1	protein phosphatase 3, regulatory subunit B, alpha isoform (calcineurin B, type I)	11	protein-coding	17159298;17182107;17192957;17194217;17194669;17198259	17159542;17182146;17193133;17194276;17194853;17200380	2829	+;+;+;+;+;+	-1.29367	7.07667	271.891	4.84278e-10	9.74967e-09
107022	Gramd3	9030613F08Rik|9130427A09Rik|AW061306|Gramd2b|NS3TP2	GRAM domain containing 3	18	protein-coding	56432132;56469533;56474019;56476603;56478849;56482621;56485212;56485376;56488751;56489615;56490671;56491895;56497320;56502588	56432357;56469652;56474130;56476669;56478952;56482716;56485283;56485456;56488862;56489737;56490758;56491999;56497413;56503792	2605	+;+;+;+;+;+;+;+;+;+;+;+;+;+	1.92226	7.5776	271.806	4.85217e-10	9.75339e-09
74197	Gtf2e1	2610024P03Rik|56kDa|AI303800|FE|TFIIE-A	general transcription factor II E, polypeptide 1 (alpha subunit)	16	protein-coding	37509796;37515719;37522751;37535721;37539653	37511819;37515960;37522952;37536193;37539769	3058	-;-;-;-;-	1.63895	5.86648	271.646	4.86976e-10	9.77355e-09
24014	Rnasel	E230029I04Rik	ribonuclease L (2', 5'-oligoisoadenylate synthetase-dependent)	1	protein-coding	153749426;153751859;153752845;153753607;153755951;153758383;153759544;153760775;153762119	153749607;153752059;153752947;153755213;153756036;153758588;153759676;153760911;153764221	4758	+;+;+;+;+;+;+;+;+	-4.23166	3.08131	271.463	4.89008e-10	9.79911e-09
12457	Noct	AU043840|Ccr4|Ccrn4l	nocturnin	3	protein-coding	51224447;51247805;51249697	51225287;51248074;51251654	3069	+;+;+	2.87222	3.70907	271.376	4.89975e-10	9.80329e-09
15587	Hyal2	AI256841|AU020858|AW555733	hyaluronoglucosaminidase 2	9	protein-coding	107569163;107570104;107571492;107572058	107569233;107571070;107571581;107572778	1849	+;+;+;+	2.03243	4.27899	271.126	4.92776e-10	9.83441e-09
17089	Lyar	MLZ-264	Ly1 antibody reactive clone	5	protein-coding	38220482;38224627;38225889;38227855;38228050;38230561;38231273;38233242;38233991	38220635;38224797;38226003;38227962;38228133;38230990;38231359;38233327;38234306	1551	+;+;+;+;+;+;+;+;+	1.85291	6.97572	271.101	4.93052e-10	9.83441e-09
17463	Psmd7	AW107203|Mov-34|Mov34	proteasome (prosome, macropain) 26S subunit, non-ATPase, 7	8	protein-coding	107580380;107582382;107584173;107584863;107585705;107586625;107588279	107581319;107582473;107584253;107584960;107585797;107586716;107588482	1600	-;-;-;-;-;-;-	1.75175	7.74484	271.013	4.94045e-10	9.83902e-09
321022	Cdv3	2510010F10Rik|C230084J24Rik|C79446|TPP36	carnitine deficiency-associated gene expressed in ventricle 3	9	protein-coding	103353102;103356280;103359876;103363975;103364463;103365054	103356029;103356439;103360018;103364051;103364979;103365780	4552	-;-;-;-;-;-	1.81658	8.59867	270.805	4.96385e-10	9.87043e-09
21390	Tbxa2r	TP|TXA2-R	thromboxane A2 receptor	10	protein-coding	81328731;81330015;81332392;81334459	81328917;81330168;81333255;81335172	1919	+;+;+;+	-2.95959	3.28834	270.094	5.04506e-10	1.00088e-08
244421	Lonrf1	-	LON peptidase N-terminal domain and ring finger 1	8	protein-coding	36216064;36219826;36222616;36222864;36225557;36229136;36230081;36230283;36231038;36233900;36235989;36248567	36217601;36219978;36222778;36223022;36225678;36229250;36230177;36230523;36231187;36234022;36236107;36249516	3930	-;-;-;-;-;-;-;-;-;-;-;-	2.65041	3.3831	270.06	5.04892e-10	1.00088e-08
67026	Thap4	2010320B01Rik	THAP domain containing 4	1	protein-coding	93705391;93714898;93716632;93725157;93749847;93754457	93705655;93715001;93716741;93725316;93750985;93754838	2160	-;-;-;-;-;-	1.81629	5.35145	269.861	5.07196e-10	1.00391e-08
75007	Mindy1	1810005H09Rik|4930504E06Rik|AA562754|AA960384|AW561904|Fam63a|cI-40|mKIAA1390|ni	MINDY lysine 48 deubiquitinase 1	3	protein-coding	95282935;95287645;95291022;95291480;95292125;95292625;95293625;95294795;95295273;95295651	95283625;95288400;95291079;95291544;95292283;95292727;95293767;95294986;95295425;95296164	2834	+;+;+;+;+;+;+;+;+;+	-1.79835	4.91967	269.664	5.0949e-10	1.00691e-08
227700	Sh3glb2	SPAS-1	SH3-domain GRB2-like endophilin B2	2	protein-coding	30344809;30345699;30346353;30346611;30347081;30348555;30350288;30350584;30354853;30355261;30359143	30345427;30345939;30346453;30346700;30347104;30348617;30350380;30350717;30354981;30355402;30359231	1725	-;-;-;-;-;-;-;-;-;-;-	-1.70765	5.02266	269.493	5.11488e-10	1.0083e-08
217830	Dglucy	9030617O03Rik	D-glutamate cyclase	12	protein-coding	100779123;100829599;100835185;100838500;100841371;100842643;100844730;100850113;100853214;100856921;100859533;100867104;100871304	100779310;100829725;100835335;100838698;100841521;100842765;100844930;100850373;100853313;100857069;100859652;100867255;100872610	3229	+;+;+;+;+;+;+;+;+;+;+;+;+	-4.30743	4.12128	269.47	5.11758e-10	1.0083e-08
545389	Cep170	4933426L22Rik|A330004A13Rik|AI195353	centrosomal protein 170	1	protein-coding	176733653;176736844;176737528;176739081;176739919;176742501;176749926;176755166;176758397;176761351;176769233;176769713;176774434;176780261;176782251;176782497;176788467;176792536;176793505;176806999	176735981;176736895;176737621;176739169;176740089;176742648;176750160;176756983;176758517;176761500;176769526;176769870;176774910;176780395;176782410;176782555;176788545;176792625;176793649;176807124	6930	-;-;-;-;-;-;-;-;-;-;-;-;-;-;-;-;-;-;-;-	-1.89907	5.74907	269.344	5.13234e-10	1.00967e-08
72140	Cep89	2610507L03Rik|Ccdc123	centrosomal protein 89	7	protein-coding	35397093;35397990;35403010;35405618;35409581;35414144;35416417;35417642;35418219;35420247;35420875;35423300;35424657;35427600;35428200;35429157;35432518;35435474;35438328	35397206;35398096;35403168;35405795;35409692;35414172;35416459;35417860;35418361;35420297;35420958;35423403;35424772;35427780;35428367;35429298;35432607;35435643;35438684	2567	+;+;+;+;+;+;+;+;+;+;+;+;+;+;+;+;+;+;+	-2.42184	4.02374	268.957	5.17812e-10	1.01713e-08
20595	Smn1	AI849087|Gemin1|Smn	survival motor neuron 1	13	protein-coding	100123205;100124855;100126587;100126870;100127805;100128215;100131080;100132356;100135689;100137381	100123381;100124965;100126658;100126989;100128005;100128361;100131175;100132466;100135739;100137698	1404	+;+;+;+;+;+;+;+;+;+	1.57772	5.66714	268.706	5.20796e-10	1.02144e-08
52513	Ddx56	2600001H07Rik|D11Ertd619e|Noh61	DEAD (Asp-Glu-Ala-Asp) box polypeptide 56	11	protein-coding	6257545;6259547;6261616;6262457;6262663;6263939;6264124;6264676;6265512;6266316;6266512;6266811;6267418;6267660	6259258;6259620;6261721;6262546;6262736;6264033;6264237;6264795;6265756;6266406;6266682;6266971;6267579;6267729	3287	-;-;-;-;-;-;-;-;-;-;-;-;-;-	1.76804	7.07237	268.523	5.22989e-10	1.02383e-08
74734	Rhoh	5830400A04Rik|AU019774|Arhh	ras homolog family member H	5	protein-coding	65863569;65891553;65892173	65863881;65891671;65896700	4960	+;+;+	-1.85634	6.65753	268.446	5.23921e-10	1.02383e-08
56412	Noa1	2610024G14Rik|AU022345|AtNOS1|mAtNOS1	nitric oxide associated 1	5	protein-coding	77294169;77297086;77299658;77304186;77306274;77307553;77308907	77294556;77297203;77299774;77304317;77306476;77307717;77310086	2303	-;-;-;-;-;-;-	1.51612	6.41335	268.407	5.2439e-10	1.02383e-08
230082	Nol6	AA410091|Nrap	nucleolar protein family 6 (RNA-associated)	4	protein-coding	41114427;41115682;41115884;41116376;41116595;41117395;41117660;41118090;41118418;41118649;41118883;41119237;41119413;41119754;41120007;41120274;41120538;41120724;41121007;41121211;41121452;41121779;41122124;41123259;41123459;41124159	41115506;41115783;41116078;41116465;41116719;41117492;41117812;41118253;41118572;41118766;41119023;41119312;41119561;41119876;41120184;41120389;41120639;41120782;41121127;41121365;41121586;41121947;41122303;41123375;41123659;41124339	4483	-;-;-;-;-;-;-;-;-;-;-;-;-;-;-;-;-;-;-;-;-;-;-;-;-;-	1.41393	8.1864	268.106	5.28023e-10	1.02937e-08
67842	Nop9	2610027L16Rik	NOP9 nucleolar protein	14	protein-coding	55745693;55746161;55749332;55749992;55751053;55752058;55752537;55752812;55753260;55753641	55746020;55746610;55749442;55750133;55751245;55752198;55752662;55753048;55753365;55755634	3828	+;+;+;+;+;+;+;+;+;+	1.49247	7.21559	268.041	5.28822e-10	1.02937e-08
17260	Mef2c	5430401D19Rik|9930028G15Rik|AV011172|Mef2	myocyte enhancer factor 2C	13	protein-coding	83504034;83520385;83575538;83592778;83625265;83625470;83633055;83635422;83652814;83655507;83656217;83662307	83504376;83520480;83575730;83592981;83625408;83625607;83633241;83635469;83652986;83655636;83656352;83667079	6565	+;+;+;+;+;+;+;+;+;+;+;+	-1.83848	8.51953	267.776	5.32052e-10	1.0341e-08
53872	Caprin1	AL022980|Caprin-1|Gpiap|Gpiap1|Mmgpip137|P137|rng105	cell cycle associated protein 1	2	protein-coding	103762945;103767107;103768803;103769435;103771697;103772669;103772974;103773734;103775417;103775610;103775934;103776105;103777963;103779164;103779333;103782956;103783143;103796731;103797463	103766863;103768469;103768903;103769629;103771847;103772818;103773084;103773795;103775525;103775765;103776020;103776157;103778100;103779246;103779571;103783042;103783205;103797078;103797640	7593	-;-;-;-;-;-;-;-;-;-;-;-;-;-;-;-;-;-;-	1.33054	9.78683	267.269	5.38304e-10	1.04468e-08
217218	Atxn7l3	E030022H21Rik	ataxin 7-like 3	11	protein-coding	102289300;102291898;102292136;102292442;102292705;102293067;102293276;102293646;102293844;102294134;102294510;102294949;102296403	102291803;102292055;102292207;102292485;102292773;102293095;102293342;102293668;102293941;102294305;102294642;102295059;102296629	3707	-;-;-;-;-;-;-;-;-;-;-;-;-	1.33703	7.64603	267.146	5.39839e-10	1.04609e-08
171211	Edaradd	1810032E07Rik|5830469M23Rik|A630043P06|cr	EDAR (ectodysplasin-A receptor)-associated death domain	13	protein-coding	12471209;12483600;12500551;12507281;12508368;12519918	12478574;12483645;12500609;12507320;12508426;12520450	8103	-;-;-;-;-;-	-2.58994	3.31254	266.834	5.4374e-10	1.05207e-08
70767	Prpf3	3632413F13Rik	pre-mRNA processing factor 3	3	protein-coding	95830622;95832561;95833753;95834084;95835354;95835644;95836414;95840670;95844186;95844925;95847375;95847765;95848915;95851563;95853444;95855320	95830965;95832622;95833836;95834202;95835467;95835743;95836557;95840749;95844352;95845231;95847595;95847848;95849061;95851693;95853637;95855753	2732	-;-;-;-;-;-;-;-;-;-;-;-;-;-;-;-	1.66958	6.20415	266.234	5.51345e-10	1.06519e-08
69077	Psmd11	1700089D09Rik|1810019E17Rik|2610024G20Rik|2810055C24Rik|C78232|P44.5|S9	proteasome (prosome, macropain) 26S subunit, non-ATPase, 11	11	protein-coding	80428615;80431705;80438251;80445242;80445914;80456240;80460596;80462611;80465014;80469802;80470383;80470626;80471452;80471710	80428755;80431806;80438375;80445313;80445971;80456434;80460740;80462671;80465076;80469927;80470418;80470677;80471594;80472133	1743	+;+;+;+;+;+;+;+;+;+;+;+;+;+	1.85972	6.56183	266.109	5.52939e-10	1.06668e-08
23939	Mapk7	BMK-1|BMK1|ERK-5|ERK5|Erk5-T|PRKM7|b2b2346Clo	mitogen-activated protein kinase 7	11	protein-coding	61488812;61489364;61489849;61490608;61492904;61493647;61494080	61489270;61489497;61490504;61491686;61493069;61493954;61494213	2936	-;-;-;-;-;-;-	1.63082	4.97112	266.007	5.54249e-10	1.06761e-08
74343	Crtc2	4632407F12Rik|Torc2	CREB regulated transcription coactivator 2	3	protein-coding	90254281;90257117;90257295;90258465;90259154;90259386;90259583;90259763;90259954;90260126;90260697;90262451;90263171;90263480	90254558;90257218;90257411;90258526;90259222;90259492;90259612;90259827;90260003;90260370;90261103;90262714;90263357;90264125	2629	+;+;+;+;+;+;+;+;+;+;+;+;+;+	1.86503	7.20174	265.876	5.55931e-10	1.06926e-08
23871	Ets1	AI196000|AI448617|D230050P06|Ets-1|Tpl1|vs	E26 avian leukemia oncogene 1, 5' domain	9	protein-coding	32696042;32728675;32730055;32732949;32733940;32738099;32752799;32754213	32696465;32728794;32730255;32733026;32734188;32738359;32752917;32757820	5060	+;+;+;+;+;+;+;+	-2.29116	8.92334	273.526	5.58225e-10	1.07002e-08
23854	Def8	AI449518|D8Ertd713e|DEF-8	differentially expressed in FDCP 8	8	protein-coding	123442956;123443259;123446098;123447317;123447788;123449301;123452745;123454229;123455414;123456406;123456671;123458351;123459517;123459817;123461464	123443051;123443445;123446184;123447363;123447912;123449398;123452894;123454370;123455578;123456533;123456784;123458431;123459657;123459926;123463899	4107	+;+;+;+;+;+;+;+;+;+;+;+;+;+;+	-1.68362	4.91056	265.668	5.58619e-10	1.07002e-08
15483	Hsd11b1	-	hydroxysteroid 11-beta dehydrogenase 1	1	protein-coding	193221640;193223622;193240231;193240527;193241332;193242175;193263948	193222228;193223765;193240416;193240638;193241462;193242360;193264045	1446	-;-;-;-;-;-;-	-4.81646	2.70329	265.653	5.58812e-10	1.07002e-08
75686	Nudt16	2310041H06Rik|2810047L04Rik|2900006H04Rik|AI851783	nudix (nucleoside diphosphate linked moiety X)-type motif 16	9	protein-coding	105129338;105131293;105131643	105130510;105131562;105131805	1606	-;-;-	-2.41547	3.36189	265.584	5.59718e-10	1.07017e-08
102162	Taf5l	1110005N04Rik|AI849020	TATA-box binding protein associated factor 5 like	8	protein-coding	123996310;124002977;124008191;124009689;124021189	123998106;124003701;124008295;124009833;124021309	2893	-;-;-;-;-	1.47365	6.54178	265.397	5.62151e-10	1.07324e-08
74123	Foxp4	1200010K03Rik|2310007G05Rik|mFKHLA	forkhead box P4	17	protein-coding	47867133;47869104;47869725;47871230;47874635;47875355;47875520;47875840;47877141;47877928;47878284;47878607;47880263;47880770;47888125;47904296;47924206	47868803;47869273;47869791;47871351;47874736;47875431;47875724;47875923;47877228;47878032;47878497;47878754;47880349;47880892;47888220;47904534;47924632	4025	-;-;-;-;-;-;-;-;-;-;-;-;-;-;-;-;-	1.92921	7.95432	265.196	5.64787e-10	1.07668e-08
12633	Cflar	2310024N18Rik|A430105C05Rik|CLARP|Cash|Casper|FLAME|FLAME-1|Flip|Gm9845|I-FLICE|MRIT|c-Flip	CASP8 and FADD-like apoptosis regulator	1	protein-coding	58713286;58726306;58729056;58731152;58732253;58735658;58740263;58740965;58752339;58753784	58713659;58726732;58729161;58731287;58733227;58735712;58740312;58741046;58752846;58758884	7814	+;+;+;+;+;+;+;+;+;+	1.27119	6.62805	265.05	5.66706e-10	1.07806e-08
14904	Gtpbp1	AL022987|AW045683|C85212|GP-1|Gtpbp	GTP binding protein 1	15	protein-coding	79690896;79694156;79706992;79707695;79712096;79713364;79715847;79716086;79716983;79717595;79719028;79720010	79691098;79694267;79707172;79708043;79712219;79713478;79715991;79716268;79717118;79717773;79719228;79721479	3398	+;+;+;+;+;+;+;+;+;+;+;+	1.4447	7.73944	265.014	5.67179e-10	1.07806e-08
77974	Rdh12	-	retinol dehydrogenase 12	12	protein-coding	79208914;79210841;79211388;79212653;79213544;79218676;79221963	79209108;79210959;79211543;79212757;79213753;79218865;79222661	1674	+;+;+;+;+;+;+	-3.22067	3.56211	264.426	5.75e-10	1.09132e-08
225348	Wdr36	5730444A13Rik|Ta-wdrp	WD repeat domain 36	18	protein-coding	32837225;32839432;32841043;32841897;32843762;32845591;32846830;32847142;32847589;32848296;32849073;32850387;32851981;32852485;32852864;32854780;32859220;32861027;32861502;32862925;32863181;32864653;32865853	32837558;32839459;32841143;32842014;32843894;32845645;32846962;32847317;32847709;32848361;32849159;32850535;32852095;32852650;32853242;32854859;32859327;32861124;32861647;32863044;32863262;32864840;32866420	3551	+;+;+;+;+;+;+;+;+;+;+;+;+;+;+;+;+;+;+;+;+;+;+	1.66699	7.06974	264.197	5.78074e-10	1.09554e-08
67390	Mrm3	4833420N02Rik|AI255153|HC90|Rnmtl1	mitochondrial rRNA methyltransferase 3	11	protein-coding	76243736;76244279;76247347;76249895	76244086;76244523;76247514;76250622	1492	+;+;+;+	2.24518	4.50686	264.042	5.8017e-10	1.09791e-08
104175	Sbk1	Sbk	SH3-binding kinase 1	7	protein-coding	126272619;126289857;126291043;126291825	126273099;126290089;126291245;126294999	4092	+;+;+;+	-2.4246	7.70833	271.554	5.83407e-10	1.10242e-08
13822	Epb41l2	4.1G|AW555191|D10Ertd398e|Epb4.1l2|NBL2	erythrocyte membrane protein band 4.1 like 2	10	protein-coding	25359798;25408368;25441573;25443742;25460792;25468096;25469196;25471419;25473076;25479009;25479668;25484208;25488951;25493567;25495445;25501824;25504137;25506175;25507777;25512973;25522297	25359981;25408442;25442057;25443954;25460896;25468138;25469271;25471637;25473163;25479161;25479765;25484380;25489093;25493629;25495591;25502387;25504259;25506273;25507857;25513081;25523519	4464	+;+;+;+;+;+;+;+;+;+;+;+;+;+;+;+;+;+;+;+;+	1.28997	7.52449	263.679	5.85113e-10	1.10312e-08
13032	Ctsc	AI047818|CatC|DPP1|DPPI	cathepsin C	7	protein-coding	88278093;88281387;88297083;88299445;88302185;88308013;88309400	88278374;88281532;88297249;88299597;88302300;88308144;88310875	2472	+;+;+;+;+;+;+	-1.75278	7.88298	263.602	5.86167e-10	1.10312e-08
71918	Zcchc24	2310047A01Rik	zinc finger, CCHC domain containing 24	14	protein-coding	25711640;25719627;25757011;25768611	25715402;25719791;25757211;25768856	4375	-;-;-;-	-3.42587	3.86413	263.589	5.86338e-10	1.10312e-08
213491	Szrd1	1110022I03|D4Ertd22e	SUZ RNA binding domain containing 1	4	protein-coding	141113015;141118527;141120324;141139692	141115864;141118781;141120373;141139796	3260	-;-;-;-	1.60614	7.97171	263.414	5.88746e-10	1.10604e-08
68275	Rpa1	5031405K23Rik|70kDa|AA589576|AW557552|RF-A|RP-A|Rpa	replication protein A1	11	protein-coding	75300259;75302668;75306108;75307115;75310133;75312300;75312693;75312978;75313301;75314813;75316105;75318412;75328673;75339713;75340290;75341028;75342144;75348226	75301403;75302754;75306215;75307291;75310265;75312448;75312832;75313170;75313369;75314915;75316237;75318531;75328761;75339775;75340398;75341106;75342194;75348383	3106	-;-;-;-;-;-;-;-;-;-;-;-;-;-;-;-;-;-	-1.28115	7.97125	263.249	5.91028e-10	1.10794e-08
217011	Nle1	AL022765|BC018399|Nle|l11Jus1|l11Jus4	notchless homolog 1	11	protein-coding	82900768;82901557;82901709;82902995;82904090;82904240;82904792;82905278;82905507;82906425;82907553;82908092;82908339	82901050;82901627;82901868;82903197;82904136;82904375;82904984;82905375;82905583;82906504;82907770;82908235;82908395	1767	-;-;-;-;-;-;-;-;-;-;-;-;-	2.22988	5.72894	263.157	5.92304e-10	1.10794e-08
208643	Eif4g1	E030015G23Rik|eIF-4-gamma 1|eIF-4G 1|eIF-4G1|eIF4GI	eukaryotic translation initiation factor 4, gamma 1	16	protein-coding	20672749;20673868;20674228;20674786;20675344;20675730;20677686;20678582;20678884;20679213;20680713;20680890;20681183;20681420;20681737;20682042;20682659;20683418;20683812;20684022;20684408;20685511;20685859;20686151;20686513;20686760;20687150;20687381;20688539;20688731;20688971;20689192;20692247	20672876;20673961;20674314;20674806;20675520;20675829;20677798;20678674;20678950;20680025;20680801;20681076;20681316;20681578;20681922;20682239;20682805;20683654;20683916;20684181;20684508;20685613;20685955;20686377;20686631;20686932;20687275;20687462;20688637;20688865;20689052;20689332;20692883	5417	+;+;+;+;+;+;+;+;+;+;+;+;+;+;+;+;+;+;+;+;+;+;+;+;+;+;+;+;+;+;+;+;+	1.43374	10.3191	263.155	5.92332e-10	1.10794e-08
226982	Eif5b	A030003E17Rik|BC018347|IF2	eukaryotic translation initiation factor 5B	1	protein-coding	37998010;38017806;38018025;38018865;38021594;38022164;38032277;38033068;38034029;38035993;38037203;38037547;38040673;38041697;38044704;38045324;38045648;38046612;38048793;38049017;38049176;38050187;38051123;38051606	37998324;38017931;38018109;38019534;38021811;38022314;38032375;38033157;38034103;38036273;38037310;38037657;38040740;38041838;38044835;38045506;38045809;38046743;38048924;38049093;38049340;38050325;38051284;38055579	7797	+;+;+;+;+;+;+;+;+;+;+;+;+;+;+;+;+;+;+;+;+;+;+;+	1.4545	8.91327	263.048	5.93808e-10	1.1091e-08
330173	2610524H06Rik	-	RIKEN cDNA 2610524H06 gene	5	protein-coding	114821937;114823313	114822725;114823468	945	-;-	-2.27562	4.36966	262.408	6.02795e-10	1.12357e-08
268297	Scml4	9330161D17|mFLJ00197	Scm polycomb group protein like 4	10	protein-coding	42860512;42907717;42912017;42924054;42930404;42934953;42946869;42955889;42957619	42860853;42907795;42912231;42924183;42930604;42935147;42947141;42956034;42960782	4745	+;+;+;+;+;+;+;+;+	-3.63114	4.76159	292.493	6.03294e-10	1.12357e-08
76024	Gm11346	5830431A10Rik|AI447617|Gm11347	X-linked lymphocyte-regulated 5 pseudogene	13	pseudo	24598124;24604630	24599101;24604767	1116	-;-	-3.70843	1.7282	262.278	6.04636e-10	1.12445e-08
14628	Ostm1	1200002H13Rik|HSPC019|gl	osteopetrosis associated transmembrane protein 1	10	protein-coding	42678916;42683160;42692911;42696250;42698108;42700483	42679397;42683274;42693008;42696417;42698273;42702462	3009	+;+;+;+;+;+	-1.8963	5.31306	262.168	6.06204e-10	1.12574e-08
211347	Pank3	-	pantothenate kinase 3	11	protein-coding	35769495;35776086;35777567;35778576;35781584;35783448;35785408	35769947;35776438;35777820;35778752;35781707;35783573;35791285	7365	+;+;+;+;+;+;+	1.74053	7.01843	262.007	6.08507e-10	1.1284e-08
16401	Itga4	CD49D|Itga4B	integrin alpha 4	2	protein-coding	79255426;79256178;79272788;79272993;79277762;79279083;79280574;79281494;79281646;79284740;79287005;79288207;79288822;79289237;79291985;79300985;79303283;79313693;79314915;79315625;79315975;79318103;79320482;79321393;79322635;79325067;79325575;79326520	79255856;79256299;79272894;79273122;79277829;79279212;79280659;79281556;79281783;79284851;79287099;79288297;79288867;79289391;79292139;79301134;79303359;79313843;79315010;79315704;79316064;79318193;79320589;79321518;79322754;79325165;79325694;79333114	9832	+;+;+;+;+;+;+;+;+;+;+;+;+;+;+;+;+;+;+;+;+;+;+;+;+;+;+;+	-1.33906	8.0243	261.635	6.13844e-10	1.13667e-08
634731	Susd1	A530080P10|Gm12528	sushi domain containing 1	4	protein-coding	59314683;59315712;59324868;59329463;59332937;59349826;59351638;59365722;59369531;59379599;59380861;59390573;59411270;59412170;59423995;59427951;59438206	59315409;59315805;59324907;59329721;59333033;59350012;59351729;59365914;59369640;59379785;59380958;59390752;59411449;59412322;59424150;59428064;59438633	3295	-;-;-;-;-;-;-;-;-;-;-;-;-;-;-;-;-	-2.51893	5.93753	261.5	6.15807e-10	1.13867e-08
11810	Apobec1	Cdar1	apolipoprotein B mRNA editing enzyme, catalytic polypeptide 1	6	protein-coding	122577792;122580688;122581353;122588145;122591087;122596632;122600058;122602257	122578935;122580806;122581750;122588172;122591260;122596777;122600125;122602444	2265	-;-;-;-;-;-;-;-	-1.98019	4.70607	261.404	6.17201e-10	1.13962e-08
18081	Ninj1	AU024536	ninjurin 1	13	protein-coding	49187547;49193736;49194894;49195604	49187637;49193964;49195057;49196251	1132	+;+;+;+	1.83694	5.23915	261.103	6.216e-10	1.1461e-08
66048	Emc6	0610009E20Rik|0610025L18Rik|Tmem93	ER membrane protein complex subunit 6	11	protein-coding	73175503;73176856	73176751;73177042	1436	-;-	1.51554	6.35352	260.99	6.23259e-10	1.14642e-08
57778	Fmnl1	8030453N10Rik|AI553564|Fmnl|Fnrl|Frls	formin-like 1	11	protein-coding	103171138;103179516;103180882;103181709;103182086;103182642;103185621;103186411;103186613;103189926;103190296;103192015;103192679;103192950;103193448;103193928;103194626;103195259;103195610;103196261;103196416;103196685;103197078;103197315;103197658;103198135;103198483	103171441;103179599;103180995;103181782;103182169;103182767;103185729;103186487;103186706;103190000;103190406;103192164;103192780;103193202;103193735;103194052;103194828;103195493;103195678;103196341;103196545;103196848;103197179;103197395;103197778;103198233;103198900	3873	+;+;+;+;+;+;+;+;+;+;+;+;+;+;+;+;+;+;+;+;+;+;+;+;+;+;+	-1.3246	8.54035	260.938	6.24025e-10	1.14642e-08
26367	Ceacam2	AI267129|Bgp2|Ceacam2-L	carcinoembryonic antigen-related cell adhesion molecule 2	7	protein-coding	25516042;25519159;25519963;25520814;25527741;25529750;25530471;25538574;25539701	25518185;25519190;25520015;25520931;25528016;25530004;25530755;25538933;25540004	3827	-;-;-;-;-;-;-;-;-	-4.49614	1.64921	260.91	6.24431e-10	1.14642e-08
66241	Tmem9	1500015G18Rik|AW545782	transmembrane protein 9	1	protein-coding	136008219;136018001;136018156;136018506;136019658;136024618;136027397;136034068	136008415;136018062;136018248;136018607;136019749;136024726;136027528;136035030	1750	+;+;+;+;+;+;+;+	-2.80116	4.20116	260.749	6.26807e-10	1.14915e-08
107350	AW112010	-	expressed sequence AW112010	19	ncRNA	11047612;11048279;11050388	11048093;11048392;11050566	775	-;-;-	-5.09789	3.65254	268.172	6.29725e-10	1.15286e-08
19359	Rad23b	0610007D13Rik|AV001138|HR23B|mHR23B|p58	RAD23 homolog B, nucleotide excision repair protein	4	protein-coding	55350042;55366777;55368045;55370204;55378234;55380989;55382480;55383587;55385410;55389884	55350427;55366858;55368124;55370472;55378289;55381116;55382615;55383714;55385601;55392237	3811	+;+;+;+;+;+;+;+;+;+	1.34925	8.27772	260.465	6.31037e-10	1.15363e-08
225055	Fbxo11	C80048|Jf	F-box protein 11	17	protein-coding	87990859;87992258;87992819;87993147;87993737;87996036;87996267;87997331;87997513;87999533;88000772;88002752;88008594;88008816;88009010;88009204;88010936;88011293;88012557;88014406;88015399;88015588;88065009	87992175;87992356;87992927;87993254;87993847;87996179;87996343;87997416;87997635;87999627;88000857;88002969;88008731;88008922;88009121;88009310;88011068;88011376;88012686;88014550;88015480;88015712;88065285	4013	-;-;-;-;-;-;-;-;-;-;-;-;-;-;-;-;-;-;-;-;-;-;-	2.17579	6.96296	260.377	6.32344e-10	1.15439e-08
12466	Cct6a	CCT-zeta|CCT-zeta-1|Cct6|Cctz-1|TCP-1-zeta	chaperonin containing Tcp1, subunit 6a (zeta)	5	protein-coding	129787385;129788234;129789053;129789817;129790584;129791470;129791783;129792020;129793636;129794352;129844962;129845583;129845748	129787575;129788297;129789187;129789990;129790687;129791580;129791942;129792102;129793732;129794500;129845072;129845655;129846355	2060	+;+;+;+;+;+;+;+;+;+;+;+;+	1.85244	9.02895	260.15	6.35764e-10	1.15899e-08
13204	Dhx15	DBP1|DEAH9|Ddx15|HRH2|mDEAH9	DEAH (Asp-Glu-Ala-His) box polypeptide 15	5	protein-coding	52150209;52151810;52153324;52157455;52160230;52160893;52161587;52162529;52166701;52169921;52171424;52180982;52184468;52190280	52150778;52151979;52154227;52157577;52160421;52161001;52161736;52162615;52166868;52170139;52171583;52181175;52184903;52190519	3722	-;-;-;-;-;-;-;-;-;-;-;-;-;-	1.31354	8.35309	260.069	6.36982e-10	1.15958e-08
97112	Nmd3	C87860	NMD3 ribosome export adaptor	3	protein-coding	69722055;69722409;69724257;69726361;69729338;69730405;69731565;69735046;69735993;69739920;69741509;69743516;69745213;69746729;69748298;69748772	69722122;69722466;69724391;69726457;69729418;69730533;69731655;69735124;69736089;69740037;69741654;69743628;69745285;69746835;69748368;69749047	1739	+;+;+;+;+;+;+;+;+;+;+;+;+;+;+;+	1.56677	6.36424	259.754	6.41744e-10	1.16542e-08
22377	Wbp1	AI255152	WW domain binding protein 1	6	protein-coding	83119044;83119868;83120185;83120772;83121203	83119720;83120044;83120287;83120876;83121461	1321	-;-;-;-;-	-2.35202	4.27405	259.738	6.41997e-10	1.16542e-08
20848	Stat3	1110034C02Rik|AW109958|Aprf	signal transducer and activator of transcription 3	11	protein-coding	100886810;100889478;100889886;100893074;100893665;100893891;100894164;100894701;100895064;100896323;100898451;100898608;100898794;100902737;100903422;100903604;100904907;100905204;100905593;100905833;100907991;100908660;100911234;100939256	100888760;100889590;100889928;100893286;100893804;100893985;100894216;100894836;100895162;100896406;100898498;100898701;100898823;100902796;100903514;100903762;100905058;100905298;100905674;100905928;100908089;100908804;100911384;100939511	4487	-;-;-;-;-;-;-;-;-;-;-;-;-;-;-;-;-;-;-;-;-;-;-;-	1.48235	8.11541	259.269	6.49182e-10	1.17675e-08
71765	Klhdc3	1300011D16Rik|Peas	kelch domain containing 3	17	protein-coding	46674550;46676316;46676504;46676697;46676944;46677105;46677428;46677685;46677932;46678281;46679042;46680702	46675152;46676394;46676577;46676805;46677030;46677318;46677499;46677800;46678108;46678493;46679194;46680930	2126	-;-;-;-;-;-;-;-;-;-;-;-	1.3273	7.01833	259.212	6.50056e-10	1.17675e-08
338359	Supv3l1	6330443E10Rik	suppressor of var1, 3-like 1 (S. cerevisiae)	10	protein-coding	62429378;62430471;62432289;62433052;62434395;62435459;62435646;62437434;62438974;62441135;62443395;62445039;62447024;62447696;62449415	62429834;62430619;62432465;62433132;62434614;62435552;62435826;62437525;62439051;62441246;62443563;62445153;62447131;62447773;62449693	2390	-;-;-;-;-;-;-;-;-;-;-;-;-;-;-	1.96917	5.92832	259.074	6.52199e-10	1.17898e-08
66881	Pcyox1	1200015P13Rik|AI115532|AI448340|PCL1|Pcly	prenylcysteine oxidase 1	6	protein-coding	86386006;86391676;86392137;86394409;86395914;86396973	86389371;86391828;86392348;86394583;86396120;86397150	4291	-;-;-;-;-;-	-1.69162	4.99278	258.949	6.54131e-10	1.18005e-08
17279	Melk	AI327312|MPK38|mKIAA0175	maternal embryonic leucine zipper kinase	4	protein-coding	44300917;44303571;44306032;44306990;44308906;44310290;44312164;44318024;44324200;44325641;44332880;44340626;44344913;44347124;44349844;44350942;44360872;44363710	44301072;44303666;44306117;44307106;44309049;44310358;44312256;44318122;44324268;44325739;44332966;44340745;44345023;44347355;44349940;44351110;44360975;44364675	2914	+;+;+;+;+;+;+;+;+;+;+;+;+;+;+;+;+;+	2.42469	5.1938	258.918	6.54618e-10	1.18005e-08
16706	Ksr1	AW492498|B-KSR1|D11Bhm183e|D11Bhm184e|Ksr|RSU2|hb|mKSR1	kinase suppressor of ras 1	11	protein-coding	79014801;79019562;79020355;79020682;79021387;79025243;79027417;79028475;79029029;79033218;79036495;79036687;79038152;79040877;79043196;79044845;79047297;79074346;79146055	79016263;79019695;79020490;79020813;79021520;79025339;79027799;79028523;79029083;79033383;79036601;79036748;79038235;79040937;79043200;79045268;79047444;79074486;79146354	4081	-;-;-;-;-;-;-;-;-;-;-;-;-;-;-;-;-;-;-	2.07524	5.40597	258.702	6.57986e-10	1.18312e-08
208144	Dhx37	Gm1050|Gm451|mKIAA1517	DEAH (Asp-Glu-Ala-His) box polypeptide 37	5	protein-coding	125414404;125415301;125415866;125416024;125416300;125416532;125417422;125418450;125418659;125418961;125419234;125421008;125422119;125422605;125423427;125424625;125424939;125425422;125425672;125426651;125427433;125428314;125429162;125429705;125430819;125431597;125433935	125415166;125415398;125415939;125416118;125416437;125416646;125417594;125418566;125418783;125419149;125419340;125421119;125422351;125422681;125423571;125424701;125425034;125425536;125425773;125426764;125427529;125428406;125429310;125430044;125430931;125431766;125434048	4141	-;-;-;-;-;-;-;-;-;-;-;-;-;-;-;-;-;-;-;-;-;-;-;-;-;-;-	1.47173	6.74784	258.692	6.58153e-10	1.18312e-08
231872	Aimp2	AA407136|AA407225|Aimp2(p38)|Jtv1	aminoacyl tRNA synthetase complex-interacting multifunctional protein 2	5	protein-coding	143902704;143904565;143906549;143909581	143903190;143904796;143906755;143909839	1185	-;-;-;-	2.12469	6.18884	258.071	6.67966e-10	1.19909e-08
16648	Kpna3	IPOA4	karyopherin (importin) alpha 3	14	protein-coding	61365186;61368128;61370383;61370702;61370871;61372958;61374284;61383235;61384588;61385103;61387424;61391164;61391399;61391548;61391756;61402998;61439723	61367729;61368222;61370545;61370773;61370975;61373086;61374415;61383279;61384757;61385189;61387509;61391259;61391451;61391577;61391845;61403042;61439947	4167	-;-;-;-;-;-;-;-;-;-;-;-;-;-;-;-;-	1.30595	7.29047	257.913	6.70486e-10	1.20195e-08
102626	Mapkapk3	3PK|AI874665|MAPKAP-K3|MAPKAP3|MK-3|MK3|MapkKapk3	mitogen-activated protein kinase-activated protein kinase 3	9	protein-coding	107254927;107257062;107257415;107258330;107258814;107260045;107261878;107262423;107263625;107289120;107289525	107256335;107257142;107257500;107258454;107258889;107260168;107261957;107262487;107263764;107289396;107289877	2816	-;-;-;-;-;-;-;-;-;-;-	1.48714	5.69659	257.382	6.79046e-10	1.21561e-08
57319	Smpdl3a	0610010C24Rik|AI529588|ASM3A|ASML3|ASML3A	sphingomyelin phosphodiesterase, acid-like 3A	10	protein-coding	57794544;57800911;57802420;57805567;57807355;57807877;57809046;57811213	57794784;57801124;57802564;57805663;57807524;57808057;57809170;57811830	1791	+;+;+;+;+;+;+;+	-3.45829	3.98751	257.063	6.84247e-10	1.22322e-08
19253	Ptpn18	FLP1|HSCF|PTP-HSCF|PTP-K1|Ptpk1	protein tyrosine phosphatase, non-receptor type 18	1	protein-coding	34459746;34462702;34463107;34463269;34463466;34468293;34469840;34470200;34471493;34471641;34471812;34472103;34472763;34473335;34473579	34459916;34462810;34463183;34463364;34463504;34468361;34469902;34470342;34471559;34471718;34471901;34472191;34472968;34473409;34473784	1578	+;+;+;+;+;+;+;+;+;+;+;+;+;+;+	-1.57747	6.03791	256.602	6.91848e-10	1.2351e-08
19822	Rnf4	AU018689|Gtrgeo8|SNURF	ring finger protein 4	5	protein-coding	34336390;34342522;34346775;34348664;34349550;34349912;34350790;34351231	34336541;34342679;34346901;34348743;34349559;34350071;34350838;34353430	2936	+;+;+;+;+;+;+;+	1.57377	7.13487	256.421	6.94866e-10	1.23873e-08
67134	Nop56	2310044F10Rik|Nol5a	NOP56 ribonucleoprotein	2	protein-coding	130274412;130274634;130275032;130275663;130275976;130276436;130276707;130277032;130277476;130277849;130278156;130278897	130274476;130274723;130275146;130275824;130276174;130276623;130276858;130277132;130277624;130277970;130278290;130279313	1895	+;+;+;+;+;+;+;+;+;+;+;+	2.09578	8.04729	256.365	6.95798e-10	1.23873e-08
79059	Nme3	1810009F08Rik|AI413736|DR-nm23|Ndk3|Nm23-DR|Nm23-M3	NME/NM23 nucleoside diphosphate kinase 3	17	protein-coding	24896500;24896628;24896852;24897028;24897214	24896559;24896758;24896953;24897140;24897531	724	+;+;+;+;+	-1.93022	4.37132	255.995	7.02012e-10	1.24807e-08
17308	Mgat1	Mgat-1	mannoside acetylglucosaminyltransferase 1	11	protein-coding	49244191;49245193;49247477;49250552;49251550;49260571	49244339;49245617;49247531;49250655;49251674;49263027	3315	+;+;+;+;+;+	-1.28665	8.10304	255.938	7.02973e-10	1.24807e-08
108723	Card11	0610008L17Rik|2410011D02Rik|BIMP3|CARMA1	caspase recruitment domain family, member 11	5	protein-coding	140872999;140874341;140876397;140877963;140880298;140882002;140882285;140883530;140885478;140885803;140887017;140889101;140889969;140890986;140893064;140895890;140898182;140899660;140900976;140902738;140906625;140908515;140913198;140927721;141000407	140873529;140874456;140876521;140878142;140880433;140882097;140882381;140883770;140885604;140886004;140887149;140889153;140890069;140891068;140893115;140896066;140898379;140899785;140901128;140902917;140906950;140908652;140913410;140927858;141000596	4112	-;-;-;-;-;-;-;-;-;-;-;-;-;-;-;-;-;-;-;-;-;-;-;-;-	-2.30829	8.431	263.12	7.07075e-10	1.25363e-08
13010	Cst3	CysC	cystatin C	2	protein-coding	148871732;148872817;148875153	148872043;148872930;148875468	742	-;-;-	-1.64758	6.43921	255.551	7.09553e-10	1.25585e-08
23789	Coro1b	-	coronin, actin binding protein 1B	19	protein-coding	4148663;4149342;4149863;4150090;4150440;4150707;4151395;4151580;4152522;4153227;4153597	4148736;4149544;4149985;4150219;4150621;4150826;4151499;4151725;4152579;4153490;4154035	1844	+;+;+;+;+;+;+;+;+;+;+	-1.41603	7.69749	255.468	7.10964e-10	1.25585e-08
77591	Ddx10	4632415A01Rik|AI646054	DEAD (Asp-Glu-Ala-Asp) box polypeptide 10	9	protein-coding	53098454;53117153;53149503;53157171;53159898;53204059;53207466;53209689;53213236;53223660;53225473;53229125;53233828;53235263;53236400;53238048;53240477;53247818	53099262;53117289;53149559;53157332;53160017;53204530;53207554;53209776;53213337;53223744;53225635;53229251;53234017;53235383;53236558;53238178;53240537;53248112	3368	-;-;-;-;-;-;-;-;-;-;-;-;-;-;-;-;-;-	1.68263	6.85776	255.452	7.11243e-10	1.25585e-08
66395	Ahnak	DY6	AHNAK nucleoprotein (desmoyokin)	19	protein-coding	8989284;8999662;9000100;9000676;9001699;9037159;9076576	8989429;8999772;9000256;9000863;9019195;9037258;9076919	18543	+;+;+;+;+;+;+	-2.24916	4.42348	255.372	7.12614e-10	1.25655e-08
18938	Ppp1r14b	AOM172|PHI-1|PLCB3N|Png	protein phosphatase 1, regulatory inhibitor subunit 14B	19	protein-coding	6975048;6976544;6976858;6976982	6975506;6976627;6976890;6977324	919	+;+;+;+	1.88225	7.18433	255.258	7.14583e-10	1.25831e-08
108083	Pip4k2b	AI848124|PI5P4Kbeta|Pip5k2b|c11	phosphatidylinositol-5-phosphate 4-kinase, type II, beta	11	protein-coding	97715157;97719730;97720223;97722362;97722940;97724379;97726705;97729554;97732658;97744446	97718939;97719833;97720481;97722475;97722978;97724525;97726857;97729650;97732755;97744704	5053	-;-;-;-;-;-;-;-;-;-	-1.39815	6.80304	254.936	7.20157e-10	1.2664e-08
240168	Rasgrp3	BC066069|Gm327	RAS, guanyl releasing protein 3	17	protein-coding	75435905;75465538;75488817;75491758;75494147;75496382;75496940;75498384;75500059;75500640;75503114;75509745;75511979;75514078;75516330;75524149;75524466;75524891;75526843	75436168;75465660;75488949;75491960;75494249;75496444;75497071;75498531;75500232;75500756;75503389;75509822;75512095;75514193;75516477;75524185;75524591;75525252;75529054	4932	+;+;+;+;+;+;+;+;+;+;+;+;+;+;+;+;+;+;+	-1.31266	8.27146	254.592	7.26158e-10	1.27522e-08
12521	Cd82	AA682076|AL023070|C33|IA4|Kai1|Tspan27	CD82 antigen	2	protein-coding	93419112;93420240;93420555;93421827;93429945;93430131;93433861;93437388;93443369;93462330;93462910	93419942;93420323;93420755;93421928;93430019;93430255;93433933;93437470;93443444;93462496;93462946	1854	-;-;-;-;-;-;-;-;-;-;-	1.44346	7.78984	254.17	7.33608e-10	1.28655e-08
56194	Prpf40a	2810012K09Rik|FBP-11|FBP11|Fnbp11|Fnbp3	pre-mRNA processing factor 40A	2	protein-coding	53138475;53140461;53141619;53141767;53141943;53144784;53145233;53145620;53145824;53146094;53150638;53151679;53152446;53152958;53153464;53153964;53156623;53157893;53159263;53159558;53160776;53175016;53176386;53177353;53189969;53191023	53139270;53140592;53141680;53141863;53142029;53144879;53145370;53145736;53145915;53146208;53150771;53151829;53152554;53153122;53153528;53154072;53156985;53157917;53159316;53159678;53160886;53175032;53176416;53177433;53190100;53191187	3565	-;-;-;-;-;-;-;-;-;-;-;-;-;-;-;-;-;-;-;-;-;-;-;-;-;-	1.24486	7.83728	253.735	7.41385e-10	1.29822e-08
94094	Trim34a	Trim34|Trim34-1	tripartite motif-containing 34A	7	protein-coding	104244457;104247531;104248687;104249395;104259413;104260118;104260478;104260891	104244592;104248150;104248782;104249625;104259435;104260218;104260504;104262239	2583	+;+;+;+;+;+;+;+	-4.05071	5.68675	327.465	7.42269e-10	1.29822e-08
66356	Knop1	2310008H09Rik|Tsg118	lysine rich nucleolar protein 1	7	protein-coding	118842217;118848449;118850621;118852403;118855388;118855623	118846094;118848574;118850689;118853340;118855613;118855998	5613	-;-;-;-;-;-	1.65035	6.7815	253.28	7.49614e-10	1.30929e-08
20715	Serpina3g	2A2|AI119734|Spi2-1|Spi2/eb.1|Spi2A|spi2	serine (or cysteine) peptidase inhibitor, clade A, member 3G	12	protein-coding	104236242;104237798;104239035;104240247;104241036	104236319;104238344;104239308;104240397;104241934	1949	+;+;+;+;+	-3.53623	5.57906	292.998	7.5248e-10	1.31252e-08
667214	9930111J21Rik1	9930111J21Rik|Iigp	RIKEN cDNA 9930111J21 gene 1	11	protein-coding	48946150;48966741;48979039;48979300	48948546;48967975;48979187;48979381	3863	-;-;-;-	-2.10791	6.06011	252.962	7.55439e-10	1.3142e-08
71449	Eef1aknmt	5630401D24Rik|Mettl13	EEF1A lysine and N-terminal methyltransferase	1	protein-coding	162533671;162535842;162537119;162538832;162542258;162544186;162545768;162548104	162534550;162535973;162537331;162538999;162542453;162544385;162546527;162548345	2791	-;-;-;-;-;-;-;-	2.0986	5.75208	252.953	7.55603e-10	1.3142e-08
237256	Zc3h12d	D730019B10Rik|TFL	zinc finger CCCH type containing 12D	10	protein-coding	7832470;7839765;7853188;7862386;7866228;7867264	7832562;7840148;7853327;7862620;7866334;7870397	4093	+;+;+;+;+;+	-2.10737	6.14541	252.904	7.56492e-10	1.3142e-08
60533	Cd274	A530045L16Rik|B7h1|Pdcd1l1|Pdcd1lg1|Pdl1	CD274 antigen	19	protein-coding	29367438;29372454;29373558;29380304;29382476;29384084;29385390	29367506;29372519;29373899;29380588;29382586;29384143;29388095	3639	+;+;+;+;+;+;+	1.75419	5.39124	252.798	7.5846e-10	1.31585e-08
232314	Ppp4r2	BE691708|C230060M08Rik	protein phosphatase 4, regulatory subunit 2	6	protein-coding	100833638;100834717;100852485;100861410;100863123;100864679;100865074;100865788;100866257	100833917;100834798;100852655;100861503;100863160;100864753;100865217;100866083;100868717	3641	+;+;+;+;+;+;+;+;+	1.55574	6.09263	252.618	7.61777e-10	1.31983e-08
15903	Id3	Hlh462|Idb3|bHLHb25	inhibitor of DNA binding 3	4	protein-coding	136143822;136144294;136144880	136144178;136144376;136145392	953	+;+;+	-2.02494	5.78931	252.514	7.63706e-10	1.3202e-08
19261	Sirpa	AI835480|Bit|CD172a|P84|Ptpns1|SHP-1|SHPS-1|SIRP	signal-regulatory protein alpha	2	protein-coding	129592839;129593195;129608904;129615447;129616223;129618457;129621203;129627946;129629927	129593075;129593694;129609260;129615764;129616558;129618570;129621227;129627985;129632228	4229	+;+;+;+;+;+;+;+;+	-3.61081	2.3444	252.497	7.64033e-10	1.3202e-08
18432	Mybbp1a	AL024407|AU019902|P160|p160MBP|p67MBP	MYB binding protein (P160) 1a	11	protein-coding	72441378;72441678;72442400;72442570;72442746;72443476;72443741;72444003;72444682;72445176;72445608;72445894;72446158;72446972;72447149;72447553;72447730;72447956;72448217;72448732;72449043;72449261;72449720;72449993;72450626;72450877	72441575;72441773;72442483;72442644;72442853;72443651;72443908;72444120;72444977;72445286;72445733;72446061;72446257;72447068;72447300;72447639;72447882;72448126;72448377;72448963;72449174;72449329;72449833;72450094;72450774;72451550	4117	+;+;+;+;+;+;+;+;+;+;+;+;+;+;+;+;+;+;+;+;+;+;+;+;+;+	1.57856	10.0485	252.293	7.67841e-10	1.32501e-08
16412	Itgb1	4633401G24Rik|AA409975|AA960159|CD29|Fnrb|Gm9863|gpIIa	integrin beta 1 (fibronectin receptor beta)	8	protein-coding	128685654;128705413;128707074;128710253;128713208;128713927;128716122;128717207;128717585;128719992;128720275;128722384;128722810;128724196;128726020;128732023	128685959;128705479;128707159;128710475;128713378;128714165;128716277;128717302;128717674;128720132;128720474;128722622;128723032;128724428;128726186;128733579	4194	+;+;+;+;+;+;+;+;+;+;+;+;+;+;+;+	1.50086	7.52431	252.133	7.70836e-10	1.32803e-08
12145	Cxcr5	Blr1|CXC-R5|CXCR-5|Gpcr6|MDR15	chemokine (C-X-C motif) receptor 5	9	protein-coding	44511787;44526322	44514301;44526421	2615	-;-	1.38218	10.0185	252.09	7.71646e-10	1.32803e-08
276919	Gemin4	4932415L08Rik|AU015359	gem nuclear organelle associated protein 4	11	protein-coding	76210571;76217478	76213923;76217572	3448	-;-	1.97592	6.44324	251.739	7.78297e-10	1.3377e-08
52874	Pum3	1110069H02Rik|AA675048|D19Bwg1357e	pumilio RNA-binding family member 3	19	protein-coding	27388702;27394238;27396295;27398882;27399679;27412182;27415886;27416735;27418795;27420018;27421297;27422355;27422654;27423506;27424209;27425796;27427037;27429792	27390313;27394328;27396382;27399104;27399821;27412262;27415939;27416833;27418873;27420121;27421471;27422421;27422747;27423581;27424344;27426014;27427128;27429820	3462	-;-;-;-;-;-;-;-;-;-;-;-;-;-;-;-;-;-	1.77074	7.52435	251.645	7.80072e-10	1.33897e-08
21665	Tdg	E130317C12Rik|JZA-3|Jza1	thymine DNA glycosylase	10	protein-coding	82629838;82638701;82641316;82642021;82644170;82644451;82644615;82647222;82647953;82648578	82630038;82638876;82641557;82642090;82644305;82644533;82644709;82647393;82648078;82650494	3218	+;+;+;+;+;+;+;+;+;+	2.01369	5.75815	251.485	7.83144e-10	1.34246e-08
494448	Cbx6	-	chromobox 6	15	protein-coding	79823898;79833512;79833702;79833915;79834143	79828978;79833578;79833767;79833958;79834333	5449	-;-;-;-;-	-2.0535	5.79516	250.937	7.93718e-10	1.35878e-08
22320	Vamp8	AU041171|Edb|endobrevin	vesicle-associated membrane protein 8	6	protein-coding	72385221;72388262;72390474	72385653;72388420;72390667	786	-;-;-	-1.71364	5.52085	250.702	7.98297e-10	1.36481e-08
12802	Cnr2	CB-2|CB2|CB2-R	cannabinoid receptor 2 (macrophage)	4	protein-coding	135895404;135916567	135895619;135920215	3865	+;+	-2.41979	6.79179	257.82	8.00292e-10	1.36642e-08
67916	Plpp3	1110003O22Rik|2610002D05Rik|AV025606|D4Bwg0538e|D4Bwg1535e|Lpp3|PRG-2|Ppab2b|Ppap2b	phospholipid phosphatase 3	4	protein-coding	105157347;105194803;105208524;105209200;105219328;105230897	105157963;105194960;105208804;105209257;105219504;105232767	3162	+;+;+;+;+;+	-5.31839	2.04218	250.249	8.07218e-10	1.37553e-08
18412	Sqstm1	A170|OSF-6|Osi|STAP|STONE14|p62	sequestosome 1	11	protein-coding	50200152;50202399;50202814;50206023;50207160;50207407;50207821;50210553	50200947;50202594;50203034;50206103;50207301;50207636;50207916;50210790	2000	-;-;-;-;-;-;-;-	1.67138	9.25633	250.222	8.07759e-10	1.37553e-08
67222	Srfbp1	2810036K01Rik|p49/STRAP	serum response factor binding protein 1	18	protein-coding	52465693;52475596;52476300;52483633;52487512;52488251;52490018;52490444	52465785;52475684;52476372;52483704;52487593;52488971;52490055;52490738	1463	+;+;+;+;+;+;+;+	2.02615	5.23166	249.959	8.13008e-10	1.38265e-08
227753	Gsn	ADF	gelsolin	2	protein-coding	35256359;35266744;35282380;35283905;35284674;35290333;35292587;35293478;35294935;35296125;35296366;35298795;35301466;35302491;35303168;35304264;35304581;35306546;35307497	35256473;35266903;35282601;35284109;35284828;35290494;35292736;35293567;35295067;35296213;35296581;35298928;35301556;35302661;35303342;35304388;35304658;35306606;35307902	2938	+;+;+;+;+;+;+;+;+;+;+;+;+;+;+;+;+;+;+	-2.09357	5.77096	249.643	8.1935e-10	1.3916e-08
19200	Pstpip1	CD2BP1|def-2	proline-serine-threonine phosphatase-interacting protein 1	9	protein-coding	56089976;56114230;56115063;56120301;56120547;56122759;56123262;56123748;56124594;56125124;56125927;56126582;56127485;56127727;56128589	56090444;56114330;56115137;56120335;56120653;56122821;56123360;56123793;56124673;56125222;56126023;56126672;56127537;56127860;56128890	1851	+;+;+;+;+;+;+;+;+;+;+;+;+;+;+	-2.40409	5.73032	249.482	8.22604e-10	1.3953e-08
52686	Mettl2	2810438F06Rik|AW493404|C130031G21Rik|D11Ertd768e|METL|PSENIP1	methyltransferase like 2	11	protein-coding	105126425;105126776;105128741;105130447;105131573;105132441;105135338;105137719;105139561	105126606;105126867;105129075;105130496;105131633;105132580;105135444;105137784;105141146	2619	+;+;+;+;+;+;+;+;+	1.73736	5.54299	249.421	8.23838e-10	1.39556e-08
73910	Arhgap18	4833419J07Rik|AI314906|AI843501	Rho GTPase activating protein 18	10	protein-coding	26772512;26845932;26849875;26854874;26860557;26869921;26872673;26877157;26878891;26880688;26887781;26889732;26912607;26916393;26917005	26772696;26846128;26850110;26854937;26860732;26870086;26872764;26877234;26879050;26880770;26887987;26889872;26912731;26916454;26918648	3616	+;+;+;+;+;+;+;+;+;+;+;+;+;+;+	-2.24564	3.6074	249.241	8.27502e-10	1.39993e-08
74741	C2cd5	5730419I09Rik|C030008B15Rik|CDP138	C2 calcium-dependent domain containing 5	6	protein-coding	143010920;143013202;143017883;143020324;143029160;143029573;143030122;143030778;143031245;143031562;143035022;143036235;143038823;143041352;143047043;143050125;143061753;143067056;143072543;143073663;143078263;143079869;143081333;143083163;143090599;143099678;143099933	143012136;143013348;143018073;143020374;143029246;143029660;143030211;143030876;143031306;143031625;143035162;143036399;143039009;143041543;143047138;143050239;143061861;143067141;143072694;143073787;143078461;143080024;143081428;143083334;143090685;143099796;143100107	4468	-;-;-;-;-;-;-;-;-;-;-;-;-;-;-;-;-;-;-;-;-;-;-;-;-;-;-	-1.55665	5.48631	249.184	8.28668e-10	1.40007e-08
67247	2002-03-01	2810484M10Rik|Mosc2|mARC1	mitochondrial amidoxime reducing component 2	1	protein-coding	184813068;184819201;184822335;184822489;184832576;184833860;184841254;184845546	184813883;184819347;184822406;184822550;184832716;184834028;184841427;184845847	1883	-;-;-;-;-;-;-;-	-1.71006	6.38906	249.058	8.31248e-10	1.4026e-08
68742	Tmem219	1110032O16Rik|2900045G02Rik|IGFBP-3R	transmembrane protein 219	7	protein-coding	126886219;126888891;126891603;126896749;126897026;126898224	126886315;126889060;126891832;126896938;126897227;126898278	944	-;-;-;-;-;-	-1.72096	4.86639	248.934	8.33799e-10	1.40324e-08
76895	Bicd2	-	BICD cargo adaptor 2	13	protein-coding	49341549;49369429;49375217;49377890;49379008;49380571;49383043	49341910;49369641;49375369;49378351;49380033;49380722;49387025	6351	+;+;+;+;+;+;+	1.41432	5.98324	248.934	8.33803e-10	1.40324e-08
16529	Kcnk5	KCNK5b|TASK-2	potassium channel, subfamily K, member 5	14	protein-coding	20140058;20144635;20144956;20146501;20181267	20142457;20144803;20145122;20146612;20181782	3364	-;-;-;-;-	-1.9243	5.01807	248.674	8.39171e-10	1.41044e-08
118451	Mrps2	1500019M10Rik	mitochondrial ribosomal protein S2	2	protein-coding	28468066;28468243;28468821;28469423	28468142;28468359;28468950;28471177	2079	+;+;+;+	1.70504	5.99599	248.597	8.40773e-10	1.41119e-08
18600	Padi2	Pdi|Pdi2|mKIAA0994	peptidyl arginine deiminase, type II	4	protein-coding	140906360;140917573;140919308;140924314;140926136;140927093;140932065;140932747;140933173;140934616;140936520;140937920;140944442;140946678;140949212;140949691	140906549;140917756;140919380;140924375;140926253;140927218;140932243;140932850;140933284;140934723;140936671;140938064;140944535;140946763;140949340;140952586	4758	+;+;+;+;+;+;+;+;+;+;+;+;+;+;+;+	-3.20053	3.17022	248.499	8.42824e-10	1.41119e-08
415115	Neurl2	Neur2|Ozz|Ozz-E3	neuralized E3 ubiquitin protein ligase 2	2	protein-coding	164830730;164832699	164830987;164833596	1156	-;-	-3.52682	1.85165	248.492	8.42965e-10	1.41119e-08
20637	Snrnp70	2700022N21Rik|3200002N22Rik|AI325098|R74807|Rnu1p70|Rnulp70|Snrp70|Srnp70|U1-70|U1-70K	small nuclear ribonucleoprotein 70 (U1)	7	protein-coding	45376454;45377356;45380717;45383804;45387243;45387389;45392079;45392263;45394659;45395509	45377278;45377443;45380818;45383885;45387305;45387453;45392133;45392325;45394815;45395647	1639	-;-;-;-;-;-;-;-;-;-	1.29385	8.23377	248.443	8.43984e-10	1.41119e-08
237459	Cdk17	6430598J10Rik|Pctk2	cyclin-dependent kinase 17	10	protein-coding	93160876;93208172;93211911;93216343;93217964;93221587;93224936;93226024;93226713;93228645;93232380;93235438;93236027;93236921;93237794;93238966;93239588	93161200;93208318;93212075;93216476;93218089;93221643;93225050;93226118;93226775;93228768;93232500;93235535;93236132;93236963;93237884;93239043;93241342	3643	+;+;+;+;+;+;+;+;+;+;+;+;+;+;+;+;+	1.76566	5.96087	248.362	8.45678e-10	1.41129e-08
50927	Nasp	5033430J04Rik|AI131596|AI317140|D4Ertd767e|Epcs32|Nasp-T	nuclear autoantigenic sperm protein (histone-binding)	4	protein-coding	116601052;116602092;116602726;116602888;116603895;116604163;116604741;116604909;116605684;116610403;116611972;116614330;116618870;116622767;116627332;116627890	116601793;116602220;116602803;116602944;116604061;116604351;116604814;116604994;116605763;116611377;116612081;116614410;116618980;116622814;116627497;116627951	3155	-;-;-;-;-;-;-;-;-;-;-;-;-;-;-;-	1.68446	7.50104	248.31	8.46762e-10	1.41129e-08
54447	Asah2	AI585898	N-acylsphingosine amidohydrolase 2	19	protein-coding	31984646;31992002;31995342;32003684;32006258;32008580;32009406;32012426;32014202;32016485;32016684;32018942;32022254;32024801;32043481;32044890;32046085;32052833;32054480;32057797;32060552;32061287;32101550;32103019	31986947;31992090;31995401;32003830;32006353;32008675;32009445;32012520;32014317;32016566;32016788;32019028;32022379;32024921;32043558;32045017;32046261;32052982;32054640;32057925;32060673;32061402;32101627;32103140	4823	-;-;-;-;-;-;-;-;-;-;-;-;-;-;-;-;-;-;-;-;-;-;-;-	-3.11977	2.83556	248.284	8.47321e-10	1.41129e-08
73130	Tmed5	3110020O18Rik|4432412D15Rik|p24gamma2	transmembrane p24 trafficking protein 5	5	protein-coding	108121647;108125901;108130018;108132236	108124759;108126084;108130115;108132591	3751	-;-;-;-	1.57432	7.73447	248.192	8.49251e-10	1.41269e-08
217431	Nol10	Gm67	nucleolar protein 10	12	protein-coding	17348493;17350516;17352641;17355237;17356921;17358102;17359090;17361134;17362595;17368309;17369466;17373562;17379248;17402073;17404971;17405233;17406807;17416028;17416714;17424650;17429115	17348619;17350561;17352739;17355314;17356958;17358238;17359155;17361194;17362680;17368387;17369615;17373628;17379300;17402199;17405050;17405331;17406896;17416198;17416961;17424752;17430095	2986	+;+;+;+;+;+;+;+;+;+;+;+;+;+;+;+;+;+;+;+;+	2.12392	6.10859	248.048	8.52281e-10	1.41523e-08
16913	Psmb8	Lmp-7|Lmp7	proteasome (prosome, macropain) subunit, beta type 8 (large multifunctional peptidase 7)	17	protein-coding	34198195;34199233;34199571;34200141;34200711;34201178	34198545;34199380;34199682;34200270;34200915;34201454	1223	+;+;+;+;+;+	-1.91566	8.60904	248.015	8.52972e-10	1.41523e-08
237253	Lrp11	1700034J19Rik|6330533B21|9830160H19Rik	low density lipoprotein receptor-related protein 11	10	protein-coding	7589800;7596104;7598707;7602829;7604174;7608544;7623630	7590613;7596264;7598848;7602954;7604383;7608639;7625483	3403	+;+;+;+;+;+;+	3.54822	3.51404	247.487	8.64217e-10	1.43205e-08
16912	Psmb9	Lmp-2|Lmp2	proteasome (prosome, macropain) subunit, beta type 9 (large multifunctional peptidase 2)	17	protein-coding	34182099;34183089;34183615;34184282;34185730;34187250	34182351;34183230;34183744;34184413;34185797;34187330	806	-;-;-;-;-;-	-2.3457	6.5997	246.503	8.85634e-10	1.46566e-08
19303	Pxn	AW108311|AW123232|Pax	paxillin	5	protein-coding	115506702;115544343;115544881;115545372;115545604;115546813;115551488;115551851;115552104;115552764;115552978;115553869	115506868;115544569;115544996;115545508;115545805;115546948;115551589;115552021;115552277;115552845;115553126;115555986	3781	+;+;+;+;+;+;+;+;+;+;+;+	1.19311	7.51033	246.407	8.87771e-10	1.46732e-08
66206	1110059E24Rik	-	RIKEN cDNA 1110059E24 gene	19	protein-coding	21597313;21598755;21619109;21652607	21598334;21598868;21619215;21652791	1428	-;-;-;-	-2.30135	5.6455	246.354	8.88942e-10	1.46738e-08
26939	Polr3e	RPC5|Sin	polymerase (RNA) III (DNA directed) polypeptide E	7	protein-coding	120917744;120922899;120924222;120926944;120927888;120928428;120930879;120931261;120932134;120933307;120933686;120933833;120934773;120937603;120938996;120939139;120939749;120940302;120942490;120944547;120945476	120917910;120922968;120924272;120927021;120928003;120928510;120930986;120931310;120932253;120933392;120933730;120933924;120934893;120937684;120939055;120939296;120939810;120940825;120942567;120944672;120947432	4234	+;+;+;+;+;+;+;+;+;+;+;+;+;+;+;+;+;+;+;+;+	1.70045	6.25741	246.251	8.91221e-10	1.46927e-08
72504	Taf4b	105kDa|2610524B04Rik|4932409F03Rik|AW987595|TAFII-105|TAFII105|Taf2c2	TATA-box binding protein associated factor 4b	18	protein-coding	14783245;14796913;14799079;14804466;14804717;14807345;14813091;14821438;14822094;14830019;14835792;14841905;14844414;14859172;14897964	14783934;14797058;14799186;14804627;14804839;14807434;14813690;14821570;14822205;14830188;14835922;14842030;14844470;14859276;14900359	5149	+;+;+;+;+;+;+;+;+;+;+;+;+;+;+	1.76696	4.98165	246.133	8.93844e-10	1.47171e-08
19419	Rasgrp1	Rasgrp|calDAG-GEFII	RAS guanyl releasing protein 1	2	protein-coding	117279993;117284853;117286072;117286842;117287824;117288617;117289345;117290316;117291666;117293754;117294709;117298462;117300443;117301961;117305778;117338276;117342675	117282676;117285232;117286224;117286878;117287968;117288726;117289449;117290396;117291941;117293870;117294882;117298615;117300574;117302023;117305883;117338460;117342877	5105	-;-;-;-;-;-;-;-;-;-;-;-;-;-;-;-;-	-2.28731	6.24315	245.935	8.98291e-10	1.47715e-08
80385	Tusc2	1190001E22Rik|AA407686|Fus1|Lgcc|PAP|Pdap2	tumor suppressor 2, mitochondrial calcium regulator	9	protein-coding	107563255;107564576;107564847	107563532;107564696;107566108	1661	+;+;+	1.47352	5.79602	245.828	9.00693e-10	1.47879e-08
19073	Srgn	Prg|Prg1|Sgc	serglycin	10	protein-coding	62494428;62497779;62507642	62495106;62497923;62507755	938	-;-;-	1.51339	9.11669	245.789	9.01574e-10	1.47879e-08
67689	Aldh3b1	1700001N19Rik|ALDH4|ALDH7	aldehyde dehydrogenase 3 family, member B1	19	protein-coding	3913491;3915294;3918042;3918603;3920797;3921183;3921473;3921697;3923739;3929696	3914084;3915393;3918208;3918989;3920878;3921268;3921593;3921807;3923901;3929716	1832	-;-;-;-;-;-;-;-;-;-	-2.27794	5.04136	245.513	9.07803e-10	1.48712e-08
56282	Mrpl12	0610034O11Rik|1500031N16Rik|L12mt|MRP-L12|Rpml12	mitochondrial ribosomal protein L12	11	protein-coding	120484669;120485243;120485656;120488097;120488318	120484768;120485429;120485742;120488234;120488754	949	+;+;+;+;+	1.56074	7.10387	245.229	9.14293e-10	1.49534e-08
15039	H2-T22	27b|H-2T17|H-2T22|H2-T17|T22b	histocompatibility 2, T region locus 22	17	protein-coding	36038409;36038985;36039177;36039342;36040225;36040478;36041449;36041868;36042342	36038776;36039054;36039223;36039374;36040329;36040753;36041685;36042128;36042702	1758	-;-;-;-;-;-;-;-;-	-1.84727	6.94953	245.192	9.15134e-10	1.49534e-08
217734	Pomt2	-	protein-O-mannosyltransferase 2	12	protein-coding	87106866;87110004;87110302;87111337;87111524;87111879;87116531;87117385;87117939;87119572;87122842;87124812;87127302;87128953;87130289;87131672;87133360;87135495;87138003;87139644;87147171	87109293;87110118;87110442;87111442;87111583;87111950;87116607;87117476;87118090;87119650;87122911;87124878;87127411;87129035;87130395;87131831;87133468;87135603;87138107;87139728;87147902	5059	-;-;-;-;-;-;-;-;-;-;-;-;-;-;-;-;-;-;-;-;-	1.87078	4.76985	245.133	9.1649e-10	1.49566e-08
17865	Mybl2	B-Myb|Bmyb	myeloblastosis oncogene-like 2	2	protein-coding	163054635;163059501;163061524;163062457;163064280;163068156;163072624;163074382;163075636;163077787;163079594;163080718;163082550;163083166	163054848;163059594;163061595;163062549;163064500;163068315;163072914;163074804;163075775;163077889;163079707;163080822;163082699;163084687	3702	+;+;+;+;+;+;+;+;+;+;+;+;+;+	2.4823	6.42091	245.005	9.19435e-10	1.49858e-08
14159	Fes	AI586313|BB137047|FPS|c-fes	feline sarcoma oncogene	7	protein-coding	80377758;80378542;80378778;80379611;80379818;80380209;80380839;80381165;80381601;80382313;80382521;80382811;80383070;80383269;80383834;80384191;80386811;80387122;80387837	80378074;80378664;80378935;80379734;80379912;80380327;80380892;80381287;80381810;80382396;80382707;80382933;80383189;80383406;80384017;80384287;80386984;80387343;80387946	2762	-;-;-;-;-;-;-;-;-;-;-;-;-;-;-;-;-;-;-	-3.47949	2.53053	244.55	9.29998e-10	1.51188e-08
59044	Rnf130	2510042A13Rik|G1RZFP|G1rp|GOLIATH|GP	ring finger protein 130	11	protein-coding	50025331;50052776;50071171;50085741;50087379;50093723;50095776;50099246;50104549	50025647;50052970;50071421;50085812;50087461;50093819;50095980;50099339;50104735	1501	+;+;+;+;+;+;+;+;+	-1.78411	6.45591	244.536	9.30325e-10	1.51188e-08
52538	Acaa2	0610011L04Rik|AI255831|AI265397|D18Ertd240e	acetyl-Coenzyme A acyltransferase 2 (mitochondrial 3-oxoacyl-Coenzyme A thiolase)	18	protein-coding	74779212;74787119;74792351;74793287;74795131;74798312;74799045;74801297;74804001;74805855	74779265;74787285;74792479;74793403;74795278;74798487;74799174;74801367;74804155;74806207	1500	+;+;+;+;+;+;+;+;+;+	-1.70495	5.16694	244.454	9.32248e-10	1.51188e-08
50788	Fbxl8	FBL8	F-box and leucine-rich repeat protein 8	8	protein-coding	105264648;105266695;105268010	105264760;105267165;105269326	1901	+;+;+	-2.17135	3.75193	244.452	9.32275e-10	1.51188e-08
12798	Cnn2	AA408047|AI324678|Calpo2	calponin 2	10	protein-coding	79988600;79991360;79992273;79992443;79993214;79993428;79994351	79988740;79991481;79992339;79992580;79993330;79993574;79995400	1782	+;+;+;+;+;+;+	-1.90377	8.36163	244.035	9.4212e-10	1.52424e-08
16952	Anxa1	Anx-1|Anx-A1|C430014K04Rik|Lpc-1|Lpc1	annexin A1	19	protein-coding	20373434;20375225;20376652;20377607;20378396;20379649;20380340;20382050;20382862;20383757;20384475;20384693;20390612	20373770;20375347;20376710;20377702;20378489;20379705;20380419;20382140;20382975;20383851;20384583;20384772;20390671	1395	-;-;-;-;-;-;-;-;-;-;-;-;-	-3.83857	3.14399	244.029	9.42255e-10	1.52424e-08
227738	Lrsam1	-	leucine rich repeat and sterile alpha motif containing 1	2	protein-coding	32925215;32927985;32928652;32929574;32932091;32933815;32935168;32936436;32938797;32940241;32941803;32944705;32945442;32945851;32946092;32947791;32951093;32953364;32954202;32955181;32956475;32957249;32958158;32959517;32961044	32926901;32928130;32928733;32929705;32932189;32933910;32935248;32936510;32938884;32940340;32941873;32944749;32945581;32945973;32946121;32947921;32951183;32953485;32954286;32955249;32956552;32957293;32958214;32959613;32961255	3982	-;-;-;-;-;-;-;-;-;-;-;-;-;-;-;-;-;-;-;-;-;-;-;-;-	-2.83897	2.77537	243.8	9.47709e-10	1.53114e-08
74772	Atp13a2	1110012E06Rik|AA589443	ATPase type 13A2	4	protein-coding	140986873;140992132;140992338;140993796;140993948;140994312;140995326;140995558;140996302;140996524;140996668;140999128;141000343;141000543;141000685;141001884;141002457;141002624;141002899;141003151;141003886;141004182;141004368;141005002;141005266;141006043;141006352;141006679;141006941	140987076;140992226;140992520;140993854;140994062;140994391;140995403;140995627;140996436;140996590;140996799;140999283;141000453;141000589;141000873;141002090;141002546;141002783;141003019;141003275;141004046;141004286;141004447;141005154;141005362;141006266;141006503;141006848;141007701	4327	+;+;+;+;+;+;+;+;+;+;+;+;+;+;+;+;+;+;+;+;+;+;+;+;+;+;+;+;+	-1.34392	7.57359	243.436	9.56429e-10	1.54256e-08
56095	Ftsj3	AA537063|AU045295|C79843|D11Ertd400e|Epcs3	FtsJ RNA methyltransferase homolog 3 (E. coli)	11	protein-coding	106249144;106249704;106249873;106250155;106250348;106250562;106250906;106251154;106252203;106252428;106252666;106252900;106253081;106253289;106253482;106253762;106254607;106254786;106255320;106255585;106255761	106249616;106249798;106250056;106250254;106250433;106250836;106251023;106251335;106252338;106252577;106252746;106253000;106253185;106253404;106253676;106253861;106254686;106254832;106255425;106255677;106255802	2865	-;-;-;-;-;-;-;-;-;-;-;-;-;-;-;-;-;-;-;-;-	2.01657	8.44921	243.406	9.57165e-10	1.54256e-08
23879	Fxr2	Fxr2h	fragile X mental retardation, autosomal homolog 2	11	protein-coding	69632971;69639390;69640234;69641282;69641441;69642047;69643838;69648805;69649150;69649728;69650463;69650844;69651239;69651523;69651978;69652210;69652604	69633398;69639442;69640327;69641353;69641589;69642140;69643954;69648975;69649228;69649837;69650549;69651072;69651436;69651723;69652073;69652307;69653297	2970	+;+;+;+;+;+;+;+;+;+;+;+;+;+;+;+;+	1.46764	6.69675	243.305	9.59602e-10	1.54456e-08
23983	Pcbp1	WBP17|[a]CP-1|alphaCP-1|hnRNP E1|hnRNP-E1	poly(rC) binding protein 1	6	protein-coding	86524494	86526171	1678	-	1.28866	9.51715	243.036	9.66139e-10	1.55315e-08
16650	Kpna6	IPOA7|Kpna5|NPI-2	karyopherin (importin) alpha 6	4	protein-coding	129643979;129649198;129650684;129651588;129653438;129653842;129654288;129654865;129655430;129656308;129657389;129657768;129661306;129672677	129648179;129649376;129650811;129651713;129653516;129654005;129654387;129654953;129655561;129656402;129657488;129657860;129661439;129672767	5711	-;-;-;-;-;-;-;-;-;-;-;-;-;-	1.43827	6.57213	242.738	9.73449e-10	1.56296e-08
20877	Aurkb	AIM-1|AIRK2|AL022959|Aik2|Aim1|Ark2|AurB|IPL1|STK-1|Stk12|Stk5	aurora kinase B	11	protein-coding	69045643;69047785;69047972;69048174;69048506;69048731;69050302;69050900	69046008;69047887;69048041;69048365;69048644;69048879;69050476;69051662	1957	+;+;+;+;+;+;+;+	-2.21129	6.24266	241.976	9.92433e-10	1.59146e-08
13609	S1pr1	AI849002|Edg1|Lpb1|S1p|S1p1	sphingosine-1-phosphate receptor 1	3	protein-coding	115710433;115714709	115713114;115715055	3029	-;-	-3.98851	6.95867	329.71	9.97283e-10	1.59721e-08
16922	Phyh	AI256161|AI265699|Lnap1|PAHX	phytanoyl-CoA hydroxylase	2	protein-coding	4918996;4922828;4925598;4927350;4928671;4930713;4935969;4937676;4938307	4919144;4922886;4925708;4927518;4928752;4930894;4936118;4937810;4938743	1474	+;+;+;+;+;+;+;+;+	-2.11373	4.68093	241.736	9.98485e-10	1.59721e-08
217430	Pqlc3	C78076|E030024M05Rik	PQ loop repeat containing	12	protein-coding	16988648;16992278;16992961;16993453;16995614;16997634;16997774;16999813	16989895;16992319;16993337;16993573;16995671;16997703;16997856;17000118	2305	-;-;-;-;-;-;-;-	-2.68122	6.29573	241.569	1.00273e-09	1.59898e-08
65221	Slc15a3	Ci1|cI-1	solute carrier family 15, member 3	19	protein-coding	10842544;10848505;10853129;10854254;10854909;10855888;10857183;10857630	10843578;10848788;10853276;10854361;10855077;10856046;10857338;10857915	2345	+;+;+;+;+;+;+;+	2.03224	6.3597	241.555	1.00309e-09	1.59898e-08
67223	Rrp15	2810430M08Rik|5430437H21Rik	ribosomal RNA processing 15 homolog (S. cerevisiae)	1	protein-coding	186721086;186736116;186737588;186739604;186749164	186721546;186736314;186737685;186739863;186749358	1213	-;-;-;-;-	1.92492	6.50345	241.494	1.00464e-09	1.59898e-08
102442	Dennd4a	AI115600|AI851943|F730015K02Rik	DENN/MADD domain containing 4A	9	protein-coding	64811011;64811340;64835286;64835954;64838813;64842440;64849126;64851212;64852416;64857667;64859299;64861903;64862327;64867762;64871828;64872994;64886857;64888486;64888920;64889216;64889590;64893286;64894398;64896334;64904150;64906001;64906838;64907103;64909501;64909931;64911665;64911887;64912354;64912676;64916959	64811020;64811586;64835352;64836081;64839144;64842689;64849195;64851381;64852657;64857733;64859357;64862047;64862502;64867862;64872046;64873139;64886990;64888621;64889126;64889344;64889731;64893402;64894529;64897430;64904339;64906095;64907013;64907237;64909699;64910185;64911782;64911913;64912516;64912740;64919667	8655	+;+;+;+;+;+;+;+;+;+;+;+;+;+;+;+;+;+;+;+;+;+;+;+;+;+;+;+;+;+;+;+;+;+;+	1.73579	8.13783	241.426	1.00638e-09	1.59898e-08
14537	Gcnt1	5630400D21Rik|B130048E03|C2 GlcNAcT|C2GNT|IGnT	glucosaminyl (N-acetyl) transferase 1, core 2	19	protein-coding	17326141;17333110;17339468;17356557	17330488;17333256;17339568;17356667	4707	-;-;-;-	-2.76373	3.45533	241.424	1.00643e-09	1.59898e-08
22390	Wee1	Wee1A	WEE 1 homolog 1 (S. pombe)	7	protein-coding	110122059;110124456;110125807;110125996;110126701;110130829;110134755;110135638;110139149;110139562;110141956	110122925;110124661;110125867;110126168;110126822;110130975;110134850;110135723;110139319;110139707;110143299	3419	+;+;+;+;+;+;+;+;+;+;+	2.02607	5.74412	241.378	1.00761e-09	1.59898e-08
237860	Ssh2	SSH-2|SSH-2L|mSSH-2L	slingshot protein phosphatase 2	11	protein-coding	77216425;77327453;77393050;77398205;77408126;77416415;77417466;77421216;77425301;77425523;77429786;77437626;77441858;77449388;77453390	77216515;77327496;77393153;77398269;77408247;77416483;77417531;77421410;77425394;77425651;77429832;77437772;77442058;77450222;77460220	9040	+;+;+;+;+;+;+;+;+;+;+;+;+;+;+	-1.98986	7.34088	241.353	1.00825e-09	1.59898e-08
67897	Rnmt	2610002P10Rik|AI848273|Rg7mt1|mKIAA0398	RNA (guanine-7-) methyltransferase	18	protein-coding	68300355;68305780;68307646;68309321;68311608;68313665;68313988;68317994;68319118;68320226;68321318	68300425;68306199;68307787;68309446;68311720;68313846;68314152;68318111;68319219;68320259;68324852	5008	+;+;+;+;+;+;+;+;+;+;+	1.46132	5.79464	241.124	1.01414e-09	1.60634e-08
71909	Haus5	2310022K01Rik	HAUS augmin-like complex, subunit 5	7	protein-coding	30653708;30654170;30656949;30657162;30657599;30657838;30658503;30658853;30659063;30659289;30659540;30660094;30660259;30661629;30661869;30662936;30663095;30663223;30664831	30654055;30654302;30657078;30657273;30657744;30657918;30658665;30658983;30659126;30659413;30659597;30660176;30660328;30661788;30661974;30662960;30663127;30663285;30664994	2195	-;-;-;-;-;-;-;-;-;-;-;-;-;-;-;-;-;-;-	-2.11701	4.45696	240.946	1.01877e-09	1.6117e-08
12193	Zfp36l2	Brf2|ERF2|Tis11d	zinc finger protein 36, C3H type-like 2	17	protein-coding	84183924;84187644	84187156;84187947	3537	-;-	-1.73999	7.19813	240.765	1.02347e-09	1.61715e-08
17158	Man2a1	Mana-2|Mana2|Map-2	mannosidase 2, alpha 1	17	protein-coding	64601649;64624528;64625307;64636484;64651196;64658901;64666737;64669412;64671848;64675065;64679752;64681555;64710704;64712252;64713562;64714598;64731204;64733724;64734934;64740680;64750784;64752414	64601870;64624779;64625451;64636655;64651323;64659074;64666923;64669589;64672050;64675247;64679866;64681625;64710869;64712473;64713684;64714712;64731337;64733865;64735067;64740883;64750894;64755110	6078	+;+;+;+;+;+;+;+;+;+;+;+;+;+;+;+;+;+;+;+;+;+	-1.69331	7.42544	240.693	1.02535e-09	1.61815e-08
19698	Relb	shep	avian reticuloendotheliosis viral (v-rel) oncogene related B	7	protein-coding	19606222;19611623;19611817;19612505;19613781;19615559;19616346;19617762;19619514;19622926;19627923;19629191	19606941;19611700;19611885;19612720;19613885;19615690;19616437;19617919;19619842;19622934;19627970;19629438	2204	-;-;-;-;-;-;-;-;-;-;-;-	1.62443	7.39957	240.54	1.02936e-09	1.6225e-08
271842	Rpusd2	4921503C21Rik|9630001E10|BB231107	RNA pseudouridylate synthase domain containing 2	2	protein-coding	119034790;119036918;119038040	119035468;119037214;119042198	5135	+;+;+	1.89373	4.40131	240.454	1.03161e-09	1.62268e-08
15042	H2-T24	H-2T24	histocompatibility 2, T region locus 24	17	protein-coding	36005695;36014557;36014800;36015384;36017241;36020460	36006789;36014696;36015075;36015656;36017537;36020560	2182	-;-;-;-;-;-	-4.92399	5.32959	314.84	1.03279e-09	1.62268e-08
66834	Acot13	0610006O17Rik|Them2	acyl-CoA thioesterase 13	13	protein-coding	24817955;24820715;24831226	24818191;24820899;24831489	686	-;-;-	-2.13895	3.9841	240.392	1.03325e-09	1.62268e-08
74340	Ahcyl2	4631427C17Rik|AI227036|Adohcyase3|mKIAA0828	S-adenosylhomocysteine hydrolase-like 2	6	protein-coding	29768443;29859596;29863140;29870568;29871186;29878529;29880549;29883623;29886118;29890681;29891201;29894819;29896322;29903189;29906508;29906681;29908347;29909040	29768906;29859779;29863251;29870711;29871286;29878631;29880643;29883729;29886234;29890744;29891289;29894889;29896416;29903287;29906576;29906759;29908467;29912310	5385	+;+;+;+;+;+;+;+;+;+;+;+;+;+;+;+;+;+	1.93768	6.0552	240.089	1.04129e-09	1.63334e-08
17444	Grap2	GRAP-2|GRB2L|GRBLG|GRID|Gads|GrbX|Grf40|GrpL|Mona|P38	GRB2-related adaptor protein 2	15	protein-coding	80623483;80634336;80638445;80643645;80646137;80647858;80648423	80623814;80634427;80638564;80643810;80646352;80647974;80650298	2919	+;+;+;+;+;+;+	-2.81104	5.80581	255.103	1.05485e-09	1.6526e-08
14705	Bscl2	2900097C17Rik|AI046355|Gng3lg	Berardinelli-Seip congenital lipodystrophy 2 (seipin)	19	protein-coding	8837467;8839328;8841108;8843009;8845171;8846190;8846466;8847406;8847667;8847914;8848081;8848464	8837864;8839784;8841424;8843090;8845314;8846324;8846563;8847547;8847733;8847982;8848161;8848683	2210	+;+;+;+;+;+;+;+;+;+;+;+	-1.67785	5.60716	239.328	1.06176e-09	1.66142e-08
269252	Gtf3c4	5330400C03|AI426938|AU014771|AU017413|KAT12|TFIIIC90	general transcription factor IIIC, polypeptide 4	2	protein-coding	28822299;28827478;28830502;28833550;28836411;28839883	28826797;28827566;28830632;28835373;28836516;28840360	7127	-;-;-;-;-;-	1.92898	6.52276	239.233	1.06435e-09	1.66346e-08
233328	Lrrk1	AW319595|C230002E15Rik|D130026O16Rik|mKIAA1790	leucine-rich repeat kinase 1	7	protein-coding	66258745;66261738;66262046;66265425;66266491;66269738;66270727;66272817;66274776;66278523;66279194;66281628;66282174;66285235;66287440;66289084;66289613;66290728;66292257;66294794;66295413;66296121;66300862;66302655;66305393;66306845;66307105;66308661;66330669;66332279;66333115;66342762;66381452;66388220	66260093;66261839;66262896;66265541;66266608;66269889;66270921;66273094;66274973;66278689;66279443;66281767;66282337;66285406;66287716;66289243;66289733;66290900;66292421;66295008;66295525;66296250;66300938;66302767;66305530;66307008;66307232;66308887;66330817;66332458;66333286;66342925;66381666;66388341	7456	-;-;-;-;-;-;-;-;-;-;-;-;-;-;-;-;-;-;-;-;-;-;-;-;-;-;-;-;-;-;-;-;-;-	-1.73902	6.23187	237.998	1.0987e-09	1.71506e-08
15212	Hexb	-	hexosaminidase B	13	protein-coding	97176331;97176797;97177056;97177880;97179344;97181082;97181833;97183677;97185568;97188962;97189306;97191213;97194122;97198026	97176589;97176901;97177146;97178054;97179416;97181168;97182013;97183806;97185669;97189072;97189352;97191278;97194267;97198357	1905	-;-;-;-;-;-;-;-;-;-;-;-;-;-	-2.08761	6.69123	237.903	1.1014e-09	1.71566e-08
232089	Elmod3	AI844780|C330008I15Rik|RBM29|Rbed1	ELMO/CED-12 domain containing 3	6	protein-coding	72565922;72568815;72569261;72575641;72577254;72577565;72579624;72580301;72586445;72587611;72594740;72596436;72598322	72566863;72568942;72569337;72575771;72577376;72577688;72579715;72580369;72586514;72587685;72595020;72596466;72598413	2235	-;-;-;-;-;-;-;-;-;-;-;-;-	-2.1051	4.20221	237.891	1.10174e-09	1.71566e-08
18023	Nfe2l1	AA408798|AW212678|LCR-F1|Lcrf1|NRF1|TCF-11|TCF11	nuclear factor, erythroid derived 2,-like 1	11	protein-coding	96817414;96821251;96822104;96823945;96824076;96827198;96829411;96829819	96820516;96821409;96822319;96824013;96824127;96828223;96829502;96829968	4867	-;-;-;-;-;-;-;-	1.38629	7.9622	237.536	1.11186e-09	1.72872e-08
12775	Ccr7	CC-CKR-7|CCR-7|CD197|Cdw197|Cmkbr7|EBI1|Ebi1h	chemokine (C-C motif) receptor 7	11	protein-coding	99144199;99149035;99154989	99146034;99149084;99155077	1975	-;-;-	2.61087	9.12812	275.818	1.1128e-09	1.72872e-08
11800	Api5	AAC-11|AI196452|API-5	apoptosis inhibitor 5	2	protein-coding	94411727;94418256;94418871;94420986;94421433;94422297;94423412;94424974;94425591;94426933;94427512;94428046;94429679;94437924	94413781;94418392;94418947;94421042;94421526;94422478;94423501;94425078;94425797;94427084;94427577;94428139;94429840;94438147	3702	-;-;-;-;-;-;-;-;-;-;-;-;-;-	1.22766	7.99459	237.448	1.1144e-09	1.72913e-08
98238	Lrrc59	AA959742|C78668	leucine rich repeat containing 59	11	protein-coding	94629824;94632081;94634545;94634912;94638531;94641220;94643294	94630109;94632140;94634703;94635016;94638603;94641393;94645216	2780	+;+;+;+;+;+;+	1.68703	9.05772	237.346	1.11734e-09	1.73161e-08
66997	Psmd12	1500002F15Rik|AI480719|P55	proteasome (prosome, macropain) 26S subunit, non-ATPase, 12	11	protein-coding	107479528;107485550;107485708;107486414;107488968;107491781;107492017;107493403;107494630;107495688;107497524	107479684;107485609;107485836;107486521;107489072;107491930;107492151;107493515;107494804;107495765;107498036	1723	+;+;+;+;+;+;+;+;+;+;+	1.44684	7.31478	237.196	1.12167e-09	1.73624e-08
21898	Tlr4	Lps|Ly87|Ran/M1|Rasl2-8	toll-like receptor 4	4	protein-coding	66827811;66833894;66839229	66827921;66834060;66842797	3847	+;+;+	-5.66126	3.62089	261.433	1.12535e-09	1.73985e-08
67603	Dusp6	1300019I03Rik|MKP-3|MKP3|PYST1	dual specificity phosphatase 6	10	protein-coding	99263231;99264544;99265992	99264091;99264981;99267489	2797	+;+;+	-4.20039	4.699	282.21	1.1285e-09	1.74263e-08
330064	Slc5a6	E430023I20	solute carrier family 5 (sodium-dependent vitamin transporter), member 6	5	protein-coding	31036036;31037103;31037409;31037714;31038014;31038942;31039304;31039754;31040362;31040658;31041144;31041544;31042138;31042579;31042950;31044513;31047630;31048172;31048752	31036953;31037218;31037512;31037892;31038100;31039009;31039416;31039842;31040491;31040798;31041298;31041611;31042189;31042644;31043459;31044591;31048079;31048562;31048924	3889	-;-;-;-;-;-;-;-;-;-;-;-;-;-;-;-;-;-;-	2.3008	3.93513	236.749	1.13473e-09	1.75016e-08
270110	Irf2bp2	E130305N23Rik|IRF-2BP2	interferon regulatory factor 2 binding protein 2	8	protein-coding	126588296;126592440	126591828;126593436	4530	-;-	2.64861	6.20893	250.415	1.14726e-09	1.76739e-08
52202	Rbm34	4930547K05Rik|6330444B11|D8Ertd233e	RNA binding motif protein 34	8	protein-coding	126947172;126950700;126951302;126953164;126953366;126959542;126961912;126965382;126969983;126970738;126970990	126949543;126950818;126951341;126953227;126953449;126959585;126961971;126965622;126970128;126970909;126971079	3432	-;-;-;-;-;-;-;-;-;-;-	1.64545	5.80275	235.95	1.1585e-09	1.78081e-08
20482	Skil	Skir|SnoN|sno	SKI-like	3	protein-coding	31095061;31096703;31111625;31113408;31116816;31117373;31118455	31095157;31098419;31111722;31113640;31117039;31117597;31122577	6717	+;+;+;+;+;+;+	2.8072	7.43412	274.267	1.15873e-09	1.78081e-08
109154	Mlec	2410014A08Rik|AI850530|ESTM19|X83352|mKIAA0152	malectin	5	protein-coding	115142981;115150069;115150208;115150816;115157803	115148144;115150126;115150384;115150994;115158176	5952	-;-;-;-;-	-1.16291	9.21526	235.703	1.16597e-09	1.78936e-08
231801	Agfg2	A630095P14Rik|Hrbl|RAB-R|RABR	ArfGAP with FG repeats 2	5	protein-coding	137650842;137652430;137653763;137655139;137655330;137655608;137661364;137662810;137664216;137667061;137667681;137684359	137651822;137652515;137653891;137655219;137655412;137655728;137661492;137663604;137664372;137667176;137667774;137684693	3107	-;-;-;-;-;-;-;-;-;-;-;-	-2.03649	4.61755	235.667	1.16706e-09	1.78936e-08
66375	Dhrs7	2310016E22Rik|5730564L20Rik|AW061210|Retdsr4|Retsdr4	dehydrogenase/reductase (SDR family) member 7	12	protein-coding	72650353;72652235;72653101;72656300;72657328;72659344;72664629	72650617;72652450;72653223;72656539;72657434;72659496;72664828	1304	-;-;-;-;-;-;-	-2.55116	4.76007	235.093	1.18462e-09	1.81376e-08
57439	Tmem183a	1300007B12Rik|1700020N19Rik|Tmem183	transmembrane protein 183A	1	protein-coding	134346097;134350083;134352355;134354661;134355560;134360757;134361534;134361762	134348194;134350238;134352435;134354841;134355716;134360924;134361623;134361999	3169	-;-;-;-;-;-;-;-	1.35051	6.65573	235.056	1.18578e-09	1.81376e-08
77559	Agl	1110061O17Rik|9430004C13Rik|9630046L06Rik|AI850929|C77197	amylo-1,6-glucosidase, 4-alpha-glucanotransferase	3	protein-coding	116739999;116746380;116746617;116750398;116751985;116753251;116754873;116758239;116758691;116768786;116771340;116772387;116772764;116776529;116778619;116779055;116779256;116780726;116780992;116781243;116781588;116782520;116784453;116785060;116786530;116786719;116787230;116788271;116788526;116791006;116792018;116793612;116807268;116808028	116744935;116746513;116746704;116750495;116752196;116753363;116755008;116758350;116758916;116768888;116771515;116772520;116772900;116776659;116778753;116779167;116779380;116780876;116781147;116781344;116781751;116782643;116784640;116785199;116786627;116786821;116787353;116788382;116788707;116791209;116792184;116793822;116807417;116808166	9625	-;-;-;-;-;-;-;-;-;-;-;-;-;-;-;-;-;-;-;-;-;-;-;-;-;-;-;-;-;-;-;-;-;-	-2.78636	4.3783	234.349	1.20787e-09	1.84536e-08
67738	Ppid	4930564J03Rik|CYP-40|Ppidl	peptidylprolyl isomerase D (cyclophilin D)	3	protein-coding	79591389;79593610;79595202;79597685;79598792;79599052;79600258;79602272;79602443;79603031	79591557;79593750;79595308;79597873;79598914;79599158;79600399;79602358;79602485;79603650	1728	+;+;+;+;+;+;+;+;+;+	1.79	6.46327	234.179	1.21327e-09	1.84999e-08
225160	Thoc1	3110002N20Rik|AW107452|NMP-84	THO complex 1	18	protein-coding	9958180;9959098;9959255;9960486;9962373;9963263;9963823;9968751;9970255;9975599;9977847;9984434;9986289;9986553;9986691;9987070;9987599;9989691;9992128;9992832;9993321	9958246;9959171;9959315;9960552;9962491;9963311;9963918;9968833;9970328;9975707;9977978;9984534;9986355;9986603;9986761;9987165;9987664;9989774;9992275;9992907;9995484	3855	+;+;+;+;+;+;+;+;+;+;+;+;+;+;+;+;+;+;+;+;+	1.69788	5.56545	234.163	1.21376e-09	1.84999e-08
101943	Sf3b3	1810061H24Rik|5730409A01Rik|AA409318|D8Ertd633e|RSE1|SAP130|SF3b130|mKIAA0017	splicing factor 3b, subunit 3	8	protein-coding	110810492;110811391;110811979;110812966;110813623;110814530;110815903;110816155;110817544;110820707;110821468;110823375;110824165;110825502;110826095;110831484;110833780;110835549;110837292;110838212;110839872;110841110;110841771;110842688;110844463;110846675	110811081;110811495;110812122;110813064;110813835;110814655;110816059;110816360;110817718;110820861;110821590;110823518;110824320;110825657;110826246;110831556;110833875;110835714;110837395;110838349;110839984;110841251;110841943;110843014;110844599;110846803	4299	-;-;-;-;-;-;-;-;-;-;-;-;-;-;-;-;-;-;-;-;-;-;-;-;-;-	1.32982	9.44532	234.006	1.21877e-09	1.85543e-08
224742	Abcf1	AU041969|Abc50|D17Wsu166e|GCN20	ATP-binding cassette, sub-family F (GCN20), member 1	17	protein-coding	35956819;35957679;35957842;35958073;35958325;35959069;35959229;35959436;35959868;35960114;35960581;35960815;35961043;35961701;35961986;35963126;35963321;35963569;35963758;35963917;35964254;35965077;35969646	35957589;35957751;35957906;35958241;35958357;35959139;35959303;35959720;35959992;35960197;35960729;35960954;35961229;35961823;35962084;35963236;35963392;35963679;35963795;35964046;35964340;35965123;35969750	3150	-;-;-;-;-;-;-;-;-;-;-;-;-;-;-;-;-;-;-;-;-;-;-	1.34153	8.75834	233.636	1.23064e-09	1.86862e-08
668455	Mrto4-ps1	EG668455|Gm9178	mRNA turnover 4, pseudogene 1	12	pseudo	20417704	20418441	738	+	2.42284	5.2001	233.613	1.23141e-09	1.86862e-08
20302	Ccl3	AI323804|G0S19-1|LD78alpha|MIP-1alpha|MIP1-(a)|MIP1-alpha|Mip1a|Scya3	chemokine (C-C motif) ligand 3	11	protein-coding	83647843;83648569;83649202	83648343;83648680;83649378	790	-;-;-	7.10607	2.6203	243.388	1.23224e-09	1.86862e-08
403187	Opa3	D630048P19Rik|Gm1425|Gm472	optic atrophy 3	7	protein-coding	19228389;19244754	19228584;19246817	2260	+;+	1.47731	6.0728	233.512	1.23466e-09	1.86862e-08
12799	Cnp	CNPase|Cnp-1|Cnp1	2',3'-cyclic nucleotide 3' phosphodiesterase	11	protein-coding	100574939;100575891;100578913;100580347	100575068;100576905;100579052;100581739	2678	+;+;+;+	-1.65147	8.49489	233.512	1.23466e-09	1.86862e-08
18221	Nudc	SIG-92|Silg92	nudC nuclear distribution protein	4	protein-coding	133532542;133533195;133533406;133534228;133535510;133535668;133541139;133545805	133532799;133533313;133533489;133534542;133535575;133535871;133541216;133546027	1347	-;-;-;-;-;-;-;-	1.35737	7.84892	233.386	1.23877e-09	1.87264e-08
19250	Ptpn14	C130080N23Rik|PTP36	protein tyrosine phosphatase, non-receptor type 14	1	protein-coding	189728268;189786636;189798512;189822589;189825030;189832728;189833318;189836341;189839472;189840462;189843162;189846334;189850024;189854925;189856634;189860458;189863204;189865372;189869927	189728664;189786948;189798681;189822686;189825097;189832798;189833405;189836429;189839559;189840544;189843219;189846412;189851507;189855068;189856852;189860586;189863438;189865535;189876695	10746	+;+;+;+;+;+;+;+;+;+;+;+;+;+;+;+;+;+;+	-3.28414	2.96805	233.231	1.24379e-09	1.87804e-08
78830	Slc25a12	2610002D09Rik|AI839531|B230107K20Rik|BB129864	solute carrier family 25 (mitochondrial carrier, Aralar), member 12	2	protein-coding	71274295;71276432;71276641;71279516;71282470;71293360;71293672;71296665;71298570;71308056;71311463;71312425;71314983;71323976;71333605;71343890;71366527;71367513	71275353;71276522;71276799;71279654;71282610;71293440;71293724;71296823;71298651;71308140;71311556;71312563;71315129;71324115;71333720;71344032;71366580;71367554	2924	-;-;-;-;-;-;-;-;-;-;-;-;-;-;-;-;-;-	-1.52639	6.19361	233.071	1.24904e-09	1.88213e-08
52585	Dhrs1	1110029G07Rik|AW112170|D14Ertd484e	dehydrogenase/reductase (SDR family) member 1	14	protein-coding	55739020;55739552;55739936;55740727;55741183;55743454;55743658;55744918;55745441	55739420;55739632;55740005;55740873;55741315;55743533;55743801;55745088;55745684	1471	-;-;-;-;-;-;-;-;-	-2.51832	5.35323	233.025	1.25055e-09	1.88213e-08
98752	Fcrla	BB219290|FCRL|FCRL1|FREB|Fcrlm1|Fcrx|Freb1|mFREB|mFcrX	Fc receptor-like A	1	protein-coding	170917594;170920834;170921518;170922222;170927396	170918394;170921118;170921784;170922407;170927583	1727	-;-;-;-;-	-2.50942	8.18519	259.438	1.25222e-09	1.88213e-08
104732	Tedc1	4930427A07Rik|AA536649|mFLJ00116	tubulin epsilon and delta complex 1	12	protein-coding	113156421;113156675;113157161;113157578;113158069;113161303;113161713;113163053	113156571;113156753;113157363;113157727;113158167;113161389;113161892;113165458	3355	+;+;+;+;+;+;+;+	-2.08189	4.58227	232.971	1.25233e-09	1.88213e-08
100608	Noc4l	AI326906	NOC4 like	5	protein-coding	110648419;110649066;110649332;110649533;110649804;110650072;110650335;110650534;110650945;110651112;110651312;110651679;110652313;110653011;110653223	110648983;110649179;110649414;110649693;110649914;110650132;110650446;110650584;110650979;110651211;110651461;110651786;110652419;110653131;110653382	2039	-;-;-;-;-;-;-;-;-;-;-;-;-;-;-	1.71286	6.50363	232.627	1.26373e-09	1.89706e-08
76795	Tbc1d9b	-	TBC1 domain family, member 9B	11	protein-coding	50131360;50135825;50140383;50145027;50146103;50148021;50149702;50151319;50151922;50152624;50155086;50156745;50158417;50158662;50159643;50161455;50162046;50163825;50168169;50168696;50170697	50131556;50135935;50140501;50145255;50146361;50148228;50149914;50151480;50152072;50152838;50155203;50157030;50158546;50158760;50159711;50161695;50162111;50163896;50168225;50168802;50172785	5198	+;+;+;+;+;+;+;+;+;+;+;+;+;+;+;+;+;+;+;+;+	-2.11464	6.24086	232.308	1.2744e-09	1.91086e-08
98314	D2hgdh	AA408776|AA408778|AI325464	D-2-hydroxyglutarate dehydrogenase	1	protein-coding	93825240;93826285;93829206;93829757;93832596;93835287;93837940;93838821;93848103;93850567	93825319;93826640;93829263;93829896;93832789;93835455;93838083;93838963;93848268;93852174	3058	+;+;+;+;+;+;+;+;+;+	-1.96573	3.90487	232.189	1.27842e-09	1.91379e-08
74035	Nol9	4632412I24Rik|6030462G04Rik|AI449622|AW490720	nucleolar protein 9	4	protein-coding	152039327;152041047;152041517;152045695;152045948;152046547;152050535;152051758;152052598;152056048;152057791;152058341;152061253	152039807;152041266;152041644;152045830;152046035;152046644;152050696;152052058;152052709;152056225;152057924;152060038;152061494	3978	+;+;+;+;+;+;+;+;+;+;+;+;+	1.42652	7.47008	232.162	1.27931e-09	1.91379e-08
68040	Zfp593	3110024A21Rik|AV062409|E130106C14Rik|ZNF593	zinc finger protein 593	4	protein-coding	134243306;134245025;134245304	134244930;134245087;134245591	1976	-;-;-	2.24822	4.47711	232.05	1.28312e-09	1.91726e-08
319190	Hist2h2be	AV127319|H2b-613|T25626	histone cluster 2, H2be	3	protein-coding	96221121	96223738	2618	+	-3.2079	2.73589	231.782	1.29221e-09	1.92861e-08
72567	Bclaf1	2610102K23Rik|2700025J07Rik|2810454G14Rik|5730534O06Rik|AI450190|AW556225|Btf|mKIAA0164	BCL2-associated transcription factor 1	10	protein-coding	20312469;20318008;20322003;20322963;20325140;20325930;20328102;20329310;20332086;20333392;20334499;20339709;20340052	20312604;20318111;20322116;20323868;20325805;20326099;20328207;20329394;20332261;20333572;20334645;20339921;20342501	5454	+;+;+;+;+;+;+;+;+;+;+;+;+	1.36082	7.60264	231.652	1.29667e-09	1.9299e-08
22687	Zpr1	AI303781|Zfp259|Znf259	ZPR1 zinc finger	9	protein-coding	46273064;46273478;46274056;46274657;46275364;46275731;46276200;46276412;46276792;46277646;46278304;46279669;46279916;46281038	46273367;46273639;46274146;46274727;46275450;46275853;46276247;46276478;46276862;46277735;46278414;46279755;46279981;46282643	2984	+;+;+;+;+;+;+;+;+;+;+;+;+;+	1.32963	6.81134	231.649	1.29676e-09	1.9299e-08
13000	Csnk2a2	1110035J23Rik|C77789|CK2	casein kinase 2, alpha prime polypeptide	8	protein-coding	95446096;95453350;95455858;95457388;95460072;95460678;95461546;95465651;95473371;95477212;95487565;95488344	95448418;95453443;95456006;95457488;95460173;95460788;95461629;95465710;95473421;95477313;95487676;95488820	3766	-;-;-;-;-;-;-;-;-;-;-;-	1.38707	6.10899	231.626	1.29755e-09	1.9299e-08
108911	Rcc2	2610510H01Rik|2610529N02Rik|AA536646|AA675016|Td60|mKIAA1470	regulator of chromosome condensation 2	4	protein-coding	140701473;140702147;140707951;140710333;140712131;140712586;140713399;140715866;140717020;140717625;140718340;140720545;140721100	140701650;140702435;140708044;140710476;140712262;140712674;140713513;140716032;140717200;140717730;140718412;140720622;140723220	3767	+;+;+;+;+;+;+;+;+;+;+;+;+	1.24768	9.96324	231.422	1.30459e-09	1.93814e-08
11640	Akap1	AKAP121|AKAP84|Akap|C76494|C81186|DAKAP1|S-AKAP84	A kinase (PRKA) anchor protein 1	11	protein-coding	88830792;88832308;88833142;88834662;88835080;88837012;88838930;88839625;88841169;88844259;88851351;88864397	88831829;88832370;88833215;88834729;88835230;88837189;88839057;88839751;88841302;88845865;88851503;88864586	3911	-;-;-;-;-;-;-;-;-;-;-;-	3.47676	4.31948	231.249	1.31058e-09	1.94282e-08
105722	Ano6	2900059G15Rik|AA407480|AW554778|F730003B03Rik|Tmem16f	anoctamin 6	15	protein-coding	95790843;95830644;95864225;95894413;95912305;95913372;95913872;95915953;95920244;95927524;95931783;95941210;95943398;95948272;95949491;95949859;95955891;95962076;95965821;95967623;95972495	95791056;95830706;95864307;95894541;95912370;95913656;95913985;95916068;95920378;95927629;95931843;95941352;95943475;95948497;95949660;95949956;95956021;95962281;95966023;95967728;95975472	5711	+;+;+;+;+;+;+;+;+;+;+;+;+;+;+;+;+;+;+;+;+	-1.67416	6.45112	231.244	1.31075e-09	1.94282e-08
19134	Prpf4b	2610037H07|Prp4|Prp4k|Prpk|cbp143	pre-mRNA processing factor 4B	13	protein-coding	34875494;34883231;34886670;34888124;34889512;34890495;34892090;34893761;34894435;34895319;34895967;34899109;34899831;34900364;34901393	34875694;34884427;34886843;34888279;34889593;34890705;34892163;34893851;34894582;34895456;34896120;34899223;34899982;34900450;34902878	4466	+;+;+;+;+;+;+;+;+;+;+;+;+;+;+	1.37304	7.27025	230.74	1.32837e-09	1.96669e-08
71991	Ercc8	2410022P04Rik|2810431L23Rik|4631412O06Rik|B130065P18Rik|Ckn1|Csa	excision repaiross-complementing rodent repair deficiency, complementation group 8	13	protein-coding	108158738;108160635;108166390;108169368;108172702;108173992;108175554;108177617;108178572;108183725;108187197;108194056	108158870;108160730;108166491;108169491;108172783;108174060;108175620;108177717;108178696;108183922;108187280;108194981	2107	+;+;+;+;+;+;+;+;+;+;+;+	2.1393	4.09866	230.621	1.33259e-09	1.96874e-08
226594	Rcsd1	A430105K13Rik|BC025872|CapZIP	RCSD domain containing 1	1	protein-coding	165648945;165655305;165657499;165659373;165663566;165664949;165707891	165650210;165656036;165657702;165659444;165663655;165665050;165708094	2670	-;-;-;-;-;-;-	-1.73518	7.30963	230.541	1.33543e-09	1.96874e-08
76890	Memo1	0610016J10Rik|D930048L02Rik	mediator of cell motility 1	17	protein-coding	74200700;74202261;74217027;74225432;74241905;74244975;74255228;74258424;74294692	74201325;74202365;74217103;74225574;74242016;74245087;74255296;74258505;74294863	1499	-;-;-;-;-;-;-;-;-	1.50207	5.85277	230.537	1.33558e-09	1.96874e-08
230101	Gba2	F630034E04	glucosidase beta 2	4	protein-coding	43566928;43567725;43568000;43568196;43568438;43568655;43568886;43569181;43569489;43569830;43570037;43570346;43570672;43571189;43573751;43574028;43578016	43567467;43567916;43568115;43568338;43568544;43568806;43568993;43569285;43569661;43569955;43570190;43570448;43570911;43571407;43573866;43574119;43578864	3535	-;-;-;-;-;-;-;-;-;-;-;-;-;-;-;-;-	-1.50109	5.03819	230.529	1.33585e-09	1.96874e-08
227659	Slc2a6	A330096C23|F630103L12Rik|Glut6|Glut9	solute carrier family 2 (facilitated glucose transporter), member 6	2	protein-coding	27021365;27022719;27023088;27023535;27024183;27024585;27025223;27025901;27027141;27027817	27022069;27022864;27023249;27023643;27024335;27024793;27025322;27026107;27027303;27027998	2136	-;-;-;-;-;-;-;-;-;-	3.6412	5.90927	294.781	1.34284e-09	1.97545e-08
22793	Zyx	9530098H06Rik|R75157	zyxin	6	protein-coding	42349828;42350257;42350946;42351270;42351475;42355917;42356162;42356432;42357313;42357852	42350119;42350476;42351148;42351362;42351969;42356037;42356331;42356610;42357433;42358395	2438	+;+;+;+;+;+;+;+;+;+	-1.56056	5.66854	230.315	1.34346e-09	1.97545e-08
57750	Wdr12	4933402C23Rik|Ytm1|Ytm1p	WD repeat domain 12	1	protein-coding	60076868;60080519;60082037;60082291;60082509;60083755;60085711;60087046;60088041;60089252;60091020;60094432;60097507;60098045;60098143	60078241;60080591;60082169;60082396;60082649;60083840;60085756;60087200;60088156;60089358;60091114;60094526;60097907;60098134;60098500	3376	-;-;-;-;-;-;-;-;-;-;-;-;-;-;-	2.07183	6.1422	229.865	1.35967e-09	1.99514e-08
22324	Vav1	Vav|vav-T	vav 1 oncogene	17	protein-coding	57279100;57295982;57296552;57296700;57297049;57297246;57298772;57299101;57299842;57301181;57301861;57302074;57302265;57303015;57303834;57304824;57305280;57305459;57305663;57306107;57307034;57309452;57311784;57315244;57318628;57324642;57327651	57279401;57296098;57296610;57296768;57297157;57297341;57298840;57299204;57299941;57301276;57301929;57302160;57302350;57303147;57303943;57304925;57305377;57305481;57305708;57306243;57307099;57309483;57311900;57315331;57318742;57324793;57329236	4168	+;+;+;+;+;+;+;+;+;+;+;+;+;+;+;+;+;+;+;+;+;+;+;+;+;+;+	-1.27141	7.7321	229.857	1.35994e-09	1.99514e-08
116914	Slc19a2	AV276020|AW322295|DDA1|THTR1|TRMA|ThTr-1	solute carrier family 19 (thiamine transporter), member 2	1	protein-coding	164249055;164256747;164260792;164262047;164262620;164263390	164249456;164257349;164261017;164262239;164262761;164265369	3546	+;+;+;+;+;+	2.12338	4.52811	229.727	1.36469e-09	1.99979e-08
70266	Kyat1	2010009K05Rik|AI182306|Ccbl1|Gtk|Kat1|KatI	kynurenine aminotransferase 1	2	protein-coding	30185131;30185667;30186192;30186357;30186646;30186833;30187187;30187689;30188053;30188215;30191925;30194054;30197957;30205633	30185569;30185753;30186271;30186543;30186735;30186909;30187307;30187817;30188139;30188364;30192072;30194112;30198159;30205699	1924	-;-;-;-;-;-;-;-;-;-;-;-;-;-	-3.02269	2.33383	229.685	1.3662e-09	1.99979e-08
68332	Sdhaf1	0610010E21Rik|AI430885|AW490662|Lyrm8	succinate dehydrogenase complex assembly factor 1	7	protein-coding	30321409	30322375	967	-	1.5948	5.58255	229.452	1.37471e-09	2.00997e-08
67513	Faap20	2610002J02Rik	Fanconi anemia core complex associated protein 20	4	protein-coding	155249966;155250756;155256135	155250650;155251036;155256687	1519	+;+;+	-1.6227	4.5434	229.323	1.37944e-09	2.01073e-08
68294	Mfsd10	0610009O03Rik|Tetran	major facilitator superfamily domain containing 10	5	protein-coding	34633647;34634131;34634293;34634423;34634591;34634851;34635051;34635370;34635609;34636021;34636410;34636594;34636927	34634014;34634220;34634340;34634513;34634699;34634962;34635159;34635531;34635767;34636124;34636506;34636783;34637114	1827	-;-;-;-;-;-;-;-;-;-;-;-;-	-1.50513	5.56844	229.32	1.37959e-09	2.01073e-08
328833	Treml2	AW049306|Gm750|Tlt2	triggering receptor expressed on myeloid cells-like 2	17	protein-coding	48300038;48302612;48307880;48309119;48309407	48300596;48302932;48308273;48309225;48312534	4509	+;+;+;+;+	-2.72356	6.47278	255.19	1.3799e-09	2.01073e-08
227699	Nup188	BC025526|U89435	nucleoporin 188	2	protein-coding	30286433;30296648;30298416;30300800;30301009;30302001;30304057;30304282;30307521;30309219;30309878;30312600;30315116;30316488;30317181;30321882;30322172;30322486;30322671;30323520;30325228;30325473;30326450;30327448;30329307;30330557;30330847;30332385;30332820;30333270;30336324;30336642;30336932;30337224;30339499;30339816;30340589;30341692;30342373;30342533;30342922;30343275;30343461;30343702	30286470;30296702;30298489;30300884;30301089;30302045;30304149;30304401;30307732;30309333;30310078;30312689;30315181;30316607;30317307;30322034;30322298;30322573;30322747;30323634;30325348;30325539;30326578;30327587;30329413;30330763;30331016;30332454;30332887;30333465;30336401;30336727;30337077;30337405;30339699;30339908;30340747;30341829;30342447;30342790;30343053;30343348;30343590;30344262	5670	+;+;+;+;+;+;+;+;+;+;+;+;+;+;+;+;+;+;+;+;+;+;+;+;+;+;+;+;+;+;+;+;+;+;+;+;+;+;+;+;+;+;+;+	1.18925	7.6436	229.153	1.38573e-09	2.01695e-08
15205	Hes1	Hry|bHLHb39	hes family bHLH transcription factor 1	16	protein-coding	30065357;30065831;30066163;30066872	30065698;30065926;30066250;30067796	1451	+;+;+;+	-2.85751	3.91526	228.988	1.39186e-09	2.02361e-08
108105	B3gnt5	beta3GnT5	UDP-GlcNAc:betaGal beta-1,3-N-acetylglucosaminyltransferase 5	16	protein-coding	19760234;19760641;19764151;19765108;19765501;19768744	19760477;19760827;19764353;19765214;19765621;19772753	4872	+;+;+;+;+;+	-2.76192	6.21697	253.598	1.39508e-09	2.02535e-08
72244	1600014C10Rik	AI428873	RIKEN cDNA 1600014C10 gene	7	protein-coding	38183217;38183787;38188606;38194704	38183521;38183899;38188776;38197568	3454	+;+;+;+	-2.6205	4.35904	228.843	1.39726e-09	2.02535e-08
225845	Plaat3	AdPLA|C78643|HRSL3|Hrasls3|Hrev107|MLP-3|Pla2g16	phospholipase A and acyltransferase 3	19	protein-coding	7557459;7557932;7574937;7578954;7585565	7557564;7557995;7575039;7579222;7588545	3523	+;+;+;+;+	-1.97708	4.41947	228.83	1.39776e-09	2.02535e-08
16763	Lad1	LADA|lad-1	ladinin	1	protein-coding	135818598;135825755;135827164;135828715;135829689;135830900;135831083;135831525;135831874;135832312	135819016;135825892;135828046;135828819;135829732;135830972;135831220;135831611;135831948;135833341	2992	+;+;+;+;+;+;+;+;+;+	6.78855	2.06183	234.02	1.40514e-09	2.03375e-08
240058	Cpne5	A830083G22Rik	copine V	17	protein-coding	29156521;29159952;29160319;29161110;29161419;29162253;29164674;29166718;29169405;29173325;29176162;29183923;29188293;29202505;29204689;29209424;29209690;29211648;29225191;29226193;29237613	29159240;29160025;29160376;29161212;29161546;29162434;29164720;29166779;29169458;29173400;29176203;29184027;29188396;29202568;29204748;29209500;29209729;29211751;29225237;29226233;29237790	4366	-;-;-;-;-;-;-;-;-;-;-;-;-;-;-;-;-;-;-;-;-	-4.27912	1.66616	228.495	1.41035e-09	2.03901e-08
72519	Pip4p2	2610319K07Rik|AI315591|AV001360|Tmem55a	phosphatidylinositol-4,5-bisphosphate 4-phosphatase 2	4	protein-coding	14864219;14886534;14892393;14893501;14902487;14912432;14913724	14864437;14886682;14892499;14893624;14902539;14912522;14915260	2280	+;+;+;+;+;+;+	-2.79059	3.25205	228.436	1.41259e-09	2.03997e-08
71929	Tmem123	2310075C12Rik	transmembrane protein 123	9	protein-coding	7764077;7768290;7790842;7791311;7792171	7764312;7768340;7791108;7791464;7794333	2871	+;+;+;+;+	1.73555	9.85094	228.34	1.41623e-09	2.04294e-08
104721	Ddx1	AA409185|DBP-RB	DEAD (Asp-Glu-Ala-Asp) box polypeptide 1	12	protein-coding	13219307;13220347;13220738;13223676;13223793;13223942;13225399;13227305;13229093;13229242;13230292;13231445;13234040;13235994;13237213;13237729;13239106;13239491;13240559;13240851;13242300;13243860;13244968;13245686;13246026;13249104	13219628;13220467;13220833;13223718;13223865;13224014;13225490;13227451;13229144;13229430;13230381;13231543;13234100;13236132;13237327;13237805;13239178;13239567;13240642;13240934;13242347;13243956;13244997;13245749;13246077;13249174	2469	-;-;-;-;-;-;-;-;-;-;-;-;-;-;-;-;-;-;-;-;-;-;-;-;-;-	1.58725	7.8188	228.084	1.42599e-09	2.05473e-08
106639	Vmac	AI662250	vimentin-type intermediate filament associated coiled-coil protein	17	protein-coding	56713932;56716634;56717598	56715817;56716921;56717699	2276	-;-;-	-2.49528	3.77758	228.037	1.42777e-09	2.055e-08
58240	Hs1bp3	-	HCLS1 binding protein 3	12	protein-coding	8313433;8317785;8321519;8323870;8336238;8337633;8341832	8313497;8317950;8321726;8324101;8336395;8337768;8343824	2958	+;+;+;+;+;+;+	-2.85337	3.30115	227.845	1.43515e-09	2.06332e-08
16565	Kif21b	2610511N21Rik|mKIAA0449	kinesin family member 21B	1	protein-coding	136131401;136144599;136145130;136147498;136147734;136148207;136148626;136149261;136151131;136152043;136152197;136152758;136153193;136154104;136156097;136157463;136158281;136159244;136159638;136160013;136160304;136161406;136161729;136161964;136162787;136163073;136165018;136167162;136169187;136169989;136171142;136171588;136172159;136172803;136174037	136131762;136144821;136145312;136147647;136147868;136148377;136148741;136149456;136151320;136152106;136152415;136152839;136153310;136154295;136156296;136157570;136158349;136159476;136159785;136160207;136160405;136161571;136161780;136162021;136162992;136163150;136165131;136167200;136169323;136170169;136171306;136171705;136172329;136173002;136178014	9119	+;+;+;+;+;+;+;+;+;+;+;+;+;+;+;+;+;+;+;+;+;+;+;+;+;+;+;+;+;+;+;+;+;+;+	-1.9575	7.49992	227.761	1.43841e-09	2.06571e-08
319604	Fam168a	2610030B18Rik|B930006L02Rik|mKIAA0280	family with sequence similarity 168, member A	7	protein-coding	100706702;100714115;100786804;100812920;100824132;100831328;100834009;100835327;100836024	100706893;100714154;100786891;100813000;100824257;100831470;100834183;100835457;100841646	6599	+;+;+;+;+;+;+;+;+	-1.96681	4.8357	227.506	1.44829e-09	2.07759e-08
70701	Nipal1	3830408G10Rik|Npal1	NIPA-like domain containing 1	5	protein-coding	72647796;72658682;72660756;72663534;72666776;72667588	72647933;72658948;72660812;72663624;72666936;72671078	4205	+;+;+;+;+;+	6.51934	-0.360618	227.01	1.46776e-09	2.1032e-08
227638	Qsox2	BC030934|Qscn6l1|Soxn	quiescin Q6 sulfhydryl oxidase 2	2	protein-coding	26209130;26211274;26213981;26217633;26218609;26220630;26220909;26222221;26224841;26225149;26226238;26228347;26237043	26209793;26211459;26214169;26217783;26218731;26220759;26221043;26222366;26224931;26225254;26226286;26228447;26237420	2449	-;-;-;-;-;-;-;-;-;-;-;-;-	1.94831	3.86772	226.955	1.46995e-09	2.10399e-08
19720	Trim27	AW538890|Gm19403|Rfp	tripartite motif-containing 27	13	protein-coding	21179931;21181984;21183732;21188041;21189855;21190092;21191220;21192030	21180914;21182079;21183962;21188063;21189970;21190124;21191246;21194723	4204	+;+;+;+;+;+;+;+	1.19465	7.34888	226.897	1.47226e-09	2.10497e-08
66096	Lamtor4	0910001L09Rik|AV006840	late endosomal/lysosomal adaptor, MAPK and MTOR activator 4	5	protein-coding	138255482;138256253;138258655;138259040	138255803;138256333;138258772;138259395	877	+;+;+;+	-1.79032	4.65228	226.834	1.47478e-09	2.10624e-08
330177	Taok3	2900006A08Rik|A130052D22|A430105I05Rik	TAO kinase 3	5	protein-coding	117120129;117133588;117185527;117193629;117198992;117200071;117203250;117204299;117206647;117209554;117215349;117217159;117225240;117227873;117241096;117250861;117252542;117255859;117263565;117265901;117272097;117273673	117120339;117133775;117185611;117193839;117199063;117200172;117203295;117204395;117206760;117209645;117215442;117217240;117225407;117228079;117241230;117251097;117252670;117256062;117263804;117266113;117272279;117275101	4539	+;+;+;+;+;+;+;+;+;+;+;+;+;+;+;+;+;+;+;+;+;+	-1.20059	7.43557	226.59	1.48452e-09	2.11755e-08
12874	Cpd	AA960140|AW322530|D830034L15Rik	carboxypeptidase D	11	protein-coding	76777208;76784387;76785019;76786271;76790827;76790995;76791864;76792736;76795441;76797581;76799789;76801640;76802232;76805976;76808710;76811695;76812382;76813483;76814771;76840388;76846224	76782410;76784486;76785204;76786402;76790891;76791090;76791995;76792871;76795636;76797904;76799958;76801782;76802334;76806085;76808877;76811886;76812731;76813652;76814913;76840635;76847008	9152	-;-;-;-;-;-;-;-;-;-;-;-;-;-;-;-;-;-;-;-;-	2.37316	5.27828	226.554	1.48597e-09	2.11755e-08
78929	Polr3h	5031409G22Rik|RPC8	polymerase (RNA) III (DNA directed) polypeptide H	15	protein-coding	81915030;81917200;81918268;81918675;81922409;81925786	81916665;81917401;81918331;81918761;81922505;81926213	2514	-;-;-;-;-;-	1.43422	5.28894	226.331	1.49493e-09	2.12798e-08
17713	Grpel1	AA408748|mt-GrpE#1|mt-Grpel1	GrpE-like 1, mitochondrial	5	protein-coding	36465185;36469438;36470602;36471056	36465255;36469600;36470683;36474077	3338	+;+;+;+	1.24435	6.74902	226.246	1.49838e-09	2.13053e-08
654432	Gm7334	EG654432	B-cell translocation gene 3 pseudogene	17	pseudo	50698525	50699892	1368	+	2.28939	4.71593	226.09	1.5047e-09	2.13716e-08
12183	Bpgm	AI323730|AL022789|C86192	2,3-bisphosphoglycerate mutase	6	protein-coding	34476356;34487290;34504271	34476422;34487950;34505610	2068	+;+;+	-2.02908	5.19645	225.97	1.50961e-09	2.14178e-08
19354	Rac2	AI323801|AI452260	Rac family small GTPase 2	15	protein-coding	78559169;78561906;78564863;78565441;78565914;78570732;78572611	78561485;78562038;78565022;78565503;78566031;78570803;78572783	3036	-;-;-;-;-;-;-	-1.26405	9.88819	225.674	1.52177e-09	2.15668e-08
226747	Ahctf1	6230412P20Rik|AV011447|Elys	AT hook containing transcription factor 1	1	protein-coding	179744904;179747180;179748557;179752311;179755449;179757935;179760262;179762545;179763470;179765878;179768295;179768989;179769309;179770589;179770799;179775332;179776008;179777503;179777700;179779604;179780856;179781643;179782947;179784090;179785008;179786070;179786695;179786968;179788189;179789649;179790299;179792346;179793643;179795677;179799211;179803353	179746528;179747256;179748690;179754072;179755654;179758029;179760361;179762962;179763673;179766070;179768402;179769139;179769459;179770720;179770943;179775519;179776154;179777559;179777823;179779697;179780960;179781783;179783036;179784180;179785136;179786131;179786876;179787100;179788339;179789733;179790415;179792553;179793823;179795930;179799338;179804015	8831	-;-;-;-;-;-;-;-;-;-;-;-;-;-;-;-;-;-;-;-;-;-;-;-;-;-;-;-;-;-;-;-;-;-;-;-	1.56835	7.7537	225.562	1.52639e-09	2.16085e-08
229600	BC028528	L259	cDNA sequence BC028528	3	protein-coding	95884973;95888141;95888857;95889723;95891885	95885071;95888296;95888915;95889809;95891930	447	-;-;-;-;-	-2.45437	3.72894	225.485	1.52957e-09	2.16103e-08
19210	Ptdss1	AU044268|AW539008|PSS-1|mKIAA0024	phosphatidylserine synthase 1	13	protein-coding	66932830;66945277;66953520;66956382;66963313;66966390;66972494;66974445;66976746;66987754;66993953;66995347;66996968	66933686;66945368;66953564;66956506;66963471;66966541;66972635;66974557;66976811;66987853;66994021;66995416;66998401	3424	+;+;+;+;+;+;+;+;+;+;+;+;+	1.18871	6.80327	225.478	1.52986e-09	2.16103e-08
76479	Smndc1	-	survival motor neuron domain containing 1	19	protein-coding	53379214;53381241;53383557;53384454;53389303;53390416	53380601;53381394;53383718;53384596;53389422;53390573	2125	-;-;-;-;-;-	1.56006	6.29795	225.138	1.54406e-09	2.17871e-08
22628	Ywhag	14-3-3gamma|D7Bwg1348e	tyrosine 3-monooxygenase/tryptophan 5-monooxygenase activation protein, gamma polypeptide	5	protein-coding	135908379;135934323	135911651;135934641	3592	-;-	1.80083	7.29173	225.036	1.54834e-09	2.18237e-08
223453	Dap	4921531N22Rik|AI789753|AU040360	death-associated protein	15	protein-coding	31224385;31235773;31272389;31273197	31224583;31235869;31272431;31274338	1481	+;+;+;+	-1.44818	6.3067	224.953	1.55186e-09	2.18494e-08
16891	Lipg	3110013K01Rik|EL|lipase|mEDL	lipase, endothelial	18	protein-coding	74939322;74943340;74945804;74947006;74947973;74949058;74954178;74955419;74957198;74960878	74941338;74943444;74946022;74947126;74948215;74949279;74954289;74955598;74957379;74961263	3787	-;-;-;-;-;-;-;-;-;-	6.68533	1.33454	224.9	1.55407e-09	2.18567e-08
12122	Bid	2700049M22Rik|AI875481|AU022477	BH3 interacting domain death agonist	6	protein-coding	120893119;120895619;120897220;120900156;120901723;120916734	120894292;120895831;120897359;120900366;120901788;120916820	1891	-;-;-;-;-;-	1.44214	6.67853	224.569	1.56817e-09	2.20311e-08
11717	Ampd3	-	adenosine monophosphate deaminase 3	7	protein-coding	110772604;110777799;110788610;110791188;110793640;110795679;110800643;110802432;110803081;110803727;110804825;110805964;110807780;110809796;110810734	110772896;110778024;110788814;110791347;110793859;110795808;110800837;110802563;110803244;110803853;110804988;110806084;110807953;110809906;110812395	4084	+;+;+;+;+;+;+;+;+;+;+;+;+;+;+	-3.65482	3.09552	224.165	1.58553e-09	2.22508e-08
66366	Ergic3	2310015B14Rik|AV318804|CGI-54|D2Ucla1|NY-BR-84|Sdbcag84	ERGIC and golgi 3	2	protein-coding	156008125;156008365;156008564;156008860;156010440;156011100;156011349;156015989;156016706;156016889;156017580;156017797;156018071	156008228;156008435;156008651;156008979;156010533;156011265;156011406;156016020;156016802;156016953;156017716;156017852;156018279	1297	+;+;+;+;+;+;+;+;+;+;+;+;+	-1.43696	6.86219	223.99	1.59311e-09	2.23163e-08
68837	Foxk2	1110054H05Rik|5730434B08Rik|6230415M23Rik|ILF|Ilf1	forkhead box K2	11	protein-coding	121259987;121285422;121287931;121290744;121296029;121296914;121298559;121299584;121306768	121260522;121285616;121288078;121290890;121296222;121297089;121298855;121299793;121309896	5032	+;+;+;+;+;+;+;+;+	1.29422	6.99032	223.977	1.59365e-09	2.23163e-08
66857	Plbd1	1100001H23Rik	phospholipase B domain containing 1	6	protein-coding	136612071;136612737;136613792;136616927;136617202;136634431;136635492;136640117;136641131;136651731;136661562	136612348;136612843;136613977;136617067;136617402;136634575;136635632;136640255;136641214;136651950;136661893	1974	-;-;-;-;-;-;-;-;-;-;-	-3.12561	4.47432	230.056	1.59773e-09	2.23427e-08
76192	Abhd12	1500011G07Rik|6330583M11Rik|AI431047|AW547313	abhydrolase domain containing 12	2	protein-coding	150832515;150834279;150835273;150837352;150838315;150838741;150839720;150842246;150843391;150846244;150848352;150858360;150904357	150833140;150834406;150835351;150837434;150838394;150838778;150839849;150842291;150843421;150846363;150848457;150858484;150904731	1967	-;-;-;-;-;-;-;-;-;-;-;-;-	-1.37397	6.15363	223.855	1.599e-09	2.23427e-08
210145	Irgc1	F630044M05Rik|Gm1102|Gm474|Ifgge|Iigp5|Irgc	immunity-related GTPase family, cinema 1	7	protein-coding	24431926;24435827;24445493	24433446;24435946;24445682	1831	-;-;-	-5.70977	2.28284	268.287	1.61084e-09	2.24839e-08
71707	Ubiad1	1200002M06Rik|AI426463|AW320947|Tere1	UbiA prenyltransferase domain containing 1	4	protein-coding	148434497;148443928	148436642;148444751	2970	-;-	1.41676	5.68044	223.488	1.61512e-09	2.25156e-08
75345	Slamf7	19A|19A24|4930560D03Rik|CRACC|CS1	SLAM family member 7	1	protein-coding	171632403;171636312;171637297;171638663;171638996;171640956;171648873;171652657	171634996;171636374;171637400;171638785;171639268;171641267;171648999;171653037	3977	-;-;-;-;-;-;-;-	1.47637	7.59541	223.455	1.61659e-09	2.25156e-08
53620	Vamp5	AF119384|Camp	vesicle-associated membrane protein 5	6	protein-coding	72368049;72370194;72380381	72369470;72370331;72380468	1648	-;-;-	-3.7934	1.91061	223.406	1.61874e-09	2.25212e-08
338367	Myo1d	9930104H07Rik|AW544947|D11Ertd9e|myosin-1d	myosin ID	11	protein-coding	80482127;80557434;80586847;80592787;80593739;80601583;80637874;80640219;80657393;80663041;80666575;80670849;80674614;80674817;80676051;80676822;80680020;80682382;80684325;80685850;80692881;80779698	80484382;80557588;80586960;80592891;80593883;80601806;80638081;80640385;80657525;80663115;80666645;80671019;80674728;80674962;80676254;80676938;80680115;80682435;80684490;80685943;80693089;80780025	5353	-;-;-;-;-;-;-;-;-;-;-;-;-;-;-;-;-;-;-;-;-;-	2.86781	3.36374	223.352	1.62116e-09	2.25307e-08
19418	Rasgrf2	6330417G04Rik|AW048350|Grf2|Ras-GRF2	RAS protein-specific guanine nucleotide-releasing factor 2	13	protein-coding	91880407;91885613;91886352;91887632;91890519;91893706;91896009;91896364;91902519;91919828;91968947;91972181;91982594;91983453;91987957;92022789;92023595;92028496;92029024;92030677;92035894;92038177;92053549;92131207	91884524;91885681;91886469;91887711;91890716;91893790;91896112;91896424;91902631;91919931;91969036;91972285;91982856;91983701;91988042;92022909;92023704;92028689;92029103;92030930;92035983;92038324;92053655;92131494	7235	-;-;-;-;-;-;-;-;-;-;-;-;-;-;-;-;-;-;-;-;-;-;-;-	-5.93043	0.65326	223.303	1.62332e-09	2.25337e-08
100039257	Tmem254b	Gm9746|Tmem254|Tmem254a	transmembrane protein 254b	14	protein-coding	26175876;26199238;26203366;26204891;26205167;26206414;26206667	26175917;26199241;26204276;26204950;26205270;26206619;26207071	1732	-;-;-;-;-;-;-	-2.29588	3.65841	223.268	1.62487e-09	2.25337e-08
19265	Ptprcap	AI605264|CD-45-AP|LPAP|LSM-1	protein tyrosine phosphatase, receptor type, C polypeptide-associated protein	19	protein-coding	4154646;4155923	4154703;4156710	846	+;+	-1.2566	9.10709	223.143	1.63045e-09	2.25869e-08
12368	Casp6	CASP-6|Mch2	caspase 6	3	protein-coding	129901425;129905466;129905903;129906401;129910523;129912118;129913332	129901506;129905507;129906052;129906477;129910698;129912274;129914102	1455	+;+;+;+;+;+;+	-1.95992	3.3353	222.397	1.66417e-09	2.30293e-08
56791	Ube2l6	2810489I21Rik|RIG-B|UBCH8|Ubce8|Ubcm8	ubiquitin-conjugating enzyme E2L 6	2	protein-coding	84798828;84802779;84806337;84809005	84798932;84802874;84806523;84810003	1387	+;+;+;+	-2.26331	3.35982	222.155	1.67527e-09	2.31582e-08
19385	Ranbp1	Htf9a	RAN binding protein 1	16	protein-coding	18239979;18240894;18241745;18245201;18247289;18248548	18240193;18240959;18241873;18245358;18247425;18248694	852	-;-;-;-;-;-	1.62181	8.09386	221.859	1.689e-09	2.33229e-08
64214	Rgs18	-	regulator of G-protein signaling 18	1	protein-coding	144752841;144755923;144773521;144774567;144775123	144754069;144756089;144773582;144774668;144775421	1859	-;-;-;-;-	-3.72597	2.00362	265.975	1.69239e-09	2.33448e-08
71810	Ranbp3	2610024N24Rik|AA408221	RAN binding protein 3	17	protein-coding	56673225;56686006;56692521;56696602;56696718;56699108;56701023;56701449;56702763;56705457;56706862;56707163;56707851;56708171;56709214;56710088;56710591;56710856	56673411;56686061;56692721;56696638;56696789;56699217;56701088;56701541;56702890;56705570;56706965;56707238;56707953;56708280;56709334;56710230;56710777;56711769	2822	+;+;+;+;+;+;+;+;+;+;+;+;+;+;+;+;+;+	1.15064	7.22716	221.221	1.71898e-09	2.36863e-08
208715	Hmgcs1	B130032C06Rik	3-hydroxy-3-methylglutaryl-Coenzyme A synthase 1	13	protein-coding	119690462;119694989;119699664;119700508;119701076;119702535;119703520;119704425;119705057;119705348;119706389	119690513;119695047;119700121;119700633;119701240;119702700;119703690;119704531;119705182;119705511;119708077	3283	+;+;+;+;+;+;+;+;+;+;+	3.67931	7.81561	298.437	1.72171e-09	2.36988e-08
27999	Fam3c	D6Wsu176e|Ilei	family with sequence similarity 3, member C	6	protein-coding	22306522;22309327;22318934;22321329;22322290;22328555;22329579;22339273;22343266;22355995	22308538;22309453;22319018;22321379;22322348;22328678;22329608;22339377;22343319;22356081	2739	-;-;-;-;-;-;-;-;-;-	-1.72071	6.22613	221.093	1.7251e-09	2.37201e-08
233011	Itpkc	9130023N17Rik|IP3K C	inositol 1,4,5-trisphosphate 3-kinase C	7	protein-coding	27207170;27212312;27212960;27214376;27216952;27219600;27227351	27208444;27212383;27213061;27214580;27217165;27219702;27228597	3218	-;-;-;-;-;-;-	1.77214	4.21273	220.533	1.75205e-09	2.40651e-08
22193	Ube2e3	Ubce4|ubcM2	ubiquitin-conjugating enzyme E2E 3	2	protein-coding	78869047;78870457;78872422;78913674;78918687;78919958	78869405;78870678;78872472;78913806;78918834;78920583	1539	+;+;+;+;+;+	1.72721	5.89394	220.432	1.75696e-09	2.41069e-08
269346	Slc28a2	2010208B10Rik|B430217P18|BB152493|Cnt2|SPNT	solute carrier family 28 (sodium-coupled nucleoside transporter), member 2	2	protein-coding	122426477;122439854;122441559;122441760;122446886;122447770;122449763;122450926;122451528;122451983;122452484;122454481;122454689;122455232;122455559;122456321;122457884;122458168;122460420	122426635;122441006;122441655;122441851;122446980;122447953;122449904;122451039;122451605;122452063;122452564;122454606;122454819;122455400;122455756;122456402;122457982;122458279;122461130	3904	+;+;+;+;+;+;+;+;+;+;+;+;+;+;+;+;+;+;+	-2.43444	5.58987	220.828	1.76211e-09	2.41519e-08
76014	Zc3h18	1190001B23Rik|5830416A07Rik|Nhn1	zinc finger CCCH-type containing 18	8	protein-coding	122376616;122383400;122386862;122387693;122397818;122398236;122399005;122401591;122403151;122407332;122408243;122410881;122411284;122411638;122412990;122413263;122413857;122416036;122416476	122376800;122384004;122386946;122387764;122397966;122398328;122399162;122401708;122403419;122407523;122408368;122410985;122411427;122411703;122413150;122413462;122413950;122416132;122417360	3804	+;+;+;+;+;+;+;+;+;+;+;+;+;+;+;+;+;+;+	1.27921	7.52359	220.212	1.76768e-09	2.42026e-08
18984	Por	4933424M13Rik|CPR|CYPOR|P450R	P450 (cytochrome) oxidoreductase	5	protein-coding	135689214;135715872;135728662;135729399;135730229;135730844;135731093;135731563;135732483;135732686;135733502;135733773;135734027;135734383;135734621;135734813	135689252;135716063;135728710;135729527;135730378;135730968;135731182;135731661;135732599;135732804;135733683;135733922;135734297;135734528;135734706;135735325	2457	+;+;+;+;+;+;+;+;+;+;+;+;+;+;+;+	1.36623	6.61322	220.146	1.77094e-09	2.42216e-08
170742	Sertad3	AW124805|D1Mgi51|Rbt1|Sei3	SERTA domain containing 3	7	protein-coding	27473840;27476140	27473871;27477364	1257	+;+	-2.82502	3.25335	220.068	1.77478e-09	2.42308e-08
24088	Tlr2	Ly105	toll-like receptor 2	3	protein-coding	83836272;83840889;83841520	83838789;83841136;83841608	2855	-;-;-	-2.27593	3.78374	220.056	1.77536e-09	2.42308e-08
19219	Ptger4	EP4|Ptgerep4	prostaglandin E receptor 4 (subtype EP4)	15	protein-coding	5233404;5242261;5243620	5235222;5243195;5243831	2966	-;-;-	2.197	4.91035	219.956	1.78029e-09	2.42724e-08
320404	Itpkb	1110033J02Rik|E130307H12Rik	inositol 1,4,5-trisphosphate 3-kinase B	1	protein-coding	180330476;180332112;180412674;180413787;180418154;180420258;180421275;180421675	180330779;180334230;180412773;180414000;180418358;180420359;180421346;180423659	5101	+;+;+;+;+;+;+;+	-1.68687	6.6833	219.913	1.78244e-09	2.42761e-08
225791	Zadh2	C530046K17Rik|PTGR-3|Pthr3	zinc binding alcohol dehydrogenase, domain containing 2	18	protein-coding	84088158;84094410	84088373;84097514	3321	+;+	-1.81555	5.20985	219.644	1.79583e-09	2.44328e-08
71978	Ppp2r2a	2410004D02Rik|mKIAA1541	protein phosphatase 2, regulatory subunit B, alpha	14	protein-coding	67014056;67019716;67022274;67023026;67023633;67024528;67028865;67038875;67070235;67072090	67016653;67019807;67022443;67023190;67023810;67024640;67029030;67038972;67070309;67072471	4037	-;-;-;-;-;-;-;-;-;-	1.16521	7.18447	219.487	1.80368e-09	2.45138e-08
234023	Arglu1	9430010O03Rik|C130008N12	arginine and glutamate rich 1	8	protein-coding	8666576;8681384;8683748;8689977	8667416;8681467;8683973;8690537	1712	-;-;-;-	1.89101	6.03276	219.429	1.80659e-09	2.45209e-08
21854	Timm17a	Tim17a|mTim17a	translocase of inner mitochondrial membrane 17a	1	protein-coding	135301535;135304430;135306089;135309135;135309771;135313694	135302003;135304540;135306217;135309198;135309870;135313737	917	-;-;-;-;-;-	1.67233	5.9164	219.401	1.808e-09	2.45209e-08
74254	Gpn1	2410004J02Rik|AI449615|MBDIN|NTPBP|Xab1	GPN-loop GTPase 1	5	protein-coding	31494761;31495518;31497311;31498340;31499267;31500854;31501112;31503391;31503912;31504953;31506193;31507474;31509299;31510832	31494883;31495611;31497350;31498406;31499304;31500932;31501206;31503436;31504058;31505035;31506232;31507564;31509406;31511627	1847	+;+;+;+;+;+;+;+;+;+;+;+;+;+	1.42575	5.44319	219.347	1.81072e-09	2.4532e-08
18768	Pkib	Pkibeta|Prkacn2	protein kinase inhibitor beta, cAMP dependent, testis specific	10	protein-coding	57631981;57645869;57646416;57650981;57652082;57692203;57708074;57728090;57736290	57632207;57645955;57646451;57651401;57652173;57692270;57708181;57728266;57741112	6039	+;+;+;+;+;+;+;+;+	-2.33686	4.0821	219.224	1.81693e-09	2.45904e-08
14936	Gys1	Gys3|MGS	glycogen synthase 1, muscle	7	protein-coding	45434839;45436532;45438102;45439479;45439905;45442423;45442916;45443528;45444632;45444779;45447898;45448253;45451563;45451751;45454822;45455041	45435170;45436713;45438293;45439664;45440049;45442540;45443036;45443634;45444691;45444857;45448011;45448379;45451658;45451914;45454902;45456617	3681	+;+;+;+;+;+;+;+;+;+;+;+;+;+;+;+	-2.08516	4.98363	219.036	1.82649e-09	2.46939e-08
67138	Herc6	1700121D12Rik|2510038N07Rik|4930427L17Rik|AI451296|CEB1|Herc5	hect domain and RLD 6	6	protein-coding	57580992;57583173;57584550;57598429;57599965;57604073;57607042;57607634;57610803;57611775;57618613;57619445;57625896;57646127;57647065;57652032;57654389;57658009;57659676;57660091;57662066;57662343;57662700	57581232;57583332;57584626;57598656;57600059;57604200;57607178;57607707;57610921;57611834;57618706;57619634;57626050;57646231;57647172;57652169;57654532;57658175;57659739;57660161;57662249;57662445;57665136	5279	+;+;+;+;+;+;+;+;+;+;+;+;+;+;+;+;+;+;+;+;+;+;+	-3.36611	4.6732	224.714	1.84168e-09	2.48733e-08
70556	Slc25a33	5730438N18Rik|Pnc1	solute carrier family 25, member 33	4	protein-coding	149744036;149749049;149752404;149753799;149756075;149762367;149774000	149744937;149749329;149752470;149753899;149756152;149762546;149774267	1877	-;-;-;-;-;-;-	3.0784	4.68057	224.413	1.85668e-09	2.50496e-08
59125	Nek7	2810460C19Rik|AU020186	NIMA (never in mitosis gene a)-related expressed kinase 7	1	protein-coding	138484714;138498576;138502571;138515625;138516528;138532737;138534364;138544203;138561703;138619552	138487110;138498689;138502665;138515732;138516636;138532847;138534426;138544343;138561785;138619696	3366	-;-;-;-;-;-;-;-;-;-	-1.63685	7.31878	218.101	1.87484e-09	2.52683e-08
68889	Ubac2	1190008A14Rik|AW554959|Phgdhl1	ubiquitin associated domain containing 2	14	protein-coding	121878606;121905123;121907291;121908211;121973609;121983268;121994225;122008791;122019950	121878774;121905250;121907410;121908320;121973732;121983315;121994470;122008913;122021035	2154	+;+;+;+;+;+;+;+;+	-1.29479	6.24363	217.843	1.88843e-09	2.5425e-08
227644	Snapc4	5730436L13Rik	small nuclear RNA activating complex, polypeptide 4	2	protein-coding	26362765;26363638;26364620;26366409;26367191;26367735;26368144;26369139;26369912;26370786;26372731;26372974;26373319;26374021;26374492;26374643;26375608;26376155;26376600;26376869;26378021;26378161;26378494;26380549	26363020;26363768;26366037;26366436;26367301;26367805;26368408;26369612;26369991;26370880;26372825;26373080;26373466;26374185;26374564;26374747;26375689;26376233;26376725;26377036;26378067;26378279;26378636;26380653	4491	-;-;-;-;-;-;-;-;-;-;-;-;-;-;-;-;-;-;-;-;-;-;-;-	1.67792	5.49947	217.448	1.9095e-09	2.56819e-08
22780	Ikzf3	5830411O07Rik|Aiolos|Zfpn1a3|Znfn1a3	IKAROS family zinc finger 3	11	protein-coding	98464693;98476927;98485574;98488852;98490332;98516851;98518675;98545744	98467686;98477043;98485690;98489019;98490589;98516952;98518728;98546031	4098	-;-;-;-;-;-;-;-	-1.2923	9.22723	217.352	1.91463e-09	2.57241e-08
68709	Cilp2	1110031K21Rik|AA407300|CLIP-2	cartilage intermediate layer protein 2	8	protein-coding	69880366;69883300;69883991;69884287;69885388;69885996;69886434;69887288	69883208;69883457;69884099;69884565;69885543;69886268;69886532;69887392	4022	-;-;-;-;-;-;-;-	7.03985	1.2923	217.286	1.91819e-09	2.57452e-08
68597	Ccdc167	1110021J02Rik	coiled-coil domain containing 167	17	protein-coding	29695977;29703332;29705271;29705489;29716934	29700252;29704469;29705323;29705583;29717017	5646	-;-;-;-;-	-1.79158	4.86048	217.018	1.9327e-09	2.5906e-08
56291	Styx	0610039A20Rik|hStyxb	serine/threonine/tyrosine interaction protein	14	protein-coding	45351186;45354946;45356713;45359259;45366599;45367682;45368307;45368421;45371019;45372385;45373512	45351529;45354978;45356766;45359356;45366659;45367718;45368346;45368471;45371091;45372478;45376884	4258	+;+;+;+;+;+;+;+;+;+;+	1.72816	4.96474	216.983	1.93459e-09	2.5906e-08
69944	2810021J22Rik	AI449137	RIKEN cDNA 2810021J22 gene	11	protein-coding	58867240;58868815;58876694;58878776;58879929	58867309;58869006;58876820;58878868;58884338	4892	+;+;+;+;+	-3.02984	2.38172	216.954	1.93619e-09	2.5906e-08
53382	Txnl1	32kDa|TRP32|Txnl	thioredoxin-like 1	18	protein-coding	63662801;63671582;63674049;63675444;63676879;63679353;63682211;63692076	63664332;63671686;63674221;63675513;63677001;63679526;63682307;63692359	2558	-;-;-;-;-;-;-;-	1.31253	7.41912	216.501	1.96109e-09	2.62121e-08
54598	Calcrl	AV071593|CRLR	calcitonin receptor-like	2	protein-coding	84330626;84338503;84339211;84345023;84345170;84348205;84351179;84368547;84370030;84370407;84373254;84375295;84376349;84376965;84407519;84425070	84333678;84338544;84339429;84345089;84345230;84348358;84351305;84368638;84370142;84370517;84373383;84375381;84376483;84377045;84407586;84425266	4737	-;-;-;-;-;-;-;-;-;-;-;-;-;-;-;-	-2.65667	3.15433	216.455	1.96364e-09	2.62191e-08
70294	Rnf126	2610010O19Rik	ring finger protein 126	10	protein-coding	79758515;79760791;79760989;79761430;79761565;79762085;79762482;79762647;79766753	79759236;79760906;79761082;79761499;79761633;79762329;79762545;79762705;79766952	1639	-;-;-;-;-;-;-;-;-	1.52017	6.56589	216.265	1.97415e-09	2.63322e-08
74513	Neto2	5530601C23Rik|AI854825|BTCL2	neuropilin (NRP) and tolloid (TLL)-like 2	8	protein-coding	85636588;85642413;85647716;85663179;85663408;85669534;85670390;85674074;85690835	85641116;85642526;85647944;85663306;85663431;85669782;85670530;85674130;85691009	5646	-;-;-;-;-;-;-;-;-	3.79521	3.19775	216.033	1.98717e-09	2.64785e-08
67936	Wdr55	2410080P20Rik|C80692	WD repeat domain 55	18	protein-coding	36760239;36761977;36762166;36762355;36762658;36762849;36763092	36760480;36762077;36762253;36762534;36762757;36763018;36763708	1498	+;+;+;+;+;+;+	1.75667	6.12082	215.709	2.00546e-09	2.66717e-08
20496	Slc12a2	9330166H04Rik|Nkcc1|mBSC2|sy-ns	solute carrier family 12, member 2	18	protein-coding	57878678;57896282;57897344;57898059;57899260;57900022;57901356;57904124;57904338;57905953;57910241;57911890;57912837;57914106;57915409;57919456;57921746;57926407;57930155;57932480;57934951;57936308;57937660;57940135;57941009;57941753;57943916	57879544;57896401;57897419;57898154;57899399;57900132;57901464;57904251;57904422;57906104;57910348;57912013;57912938;57914261;57915508;57919567;57921886;57926513;57930234;57932605;57934998;57936430;57937771;57940221;57941144;57941820;57946821	6520	+;+;+;+;+;+;+;+;+;+;+;+;+;+;+;+;+;+;+;+;+;+;+;+;+;+;+	1.64005	5.30851	215.703	2.0058e-09	2.66717e-08
63955	Cables1	Cables|ik3-1	CDK5 and Abl enzyme substrate 1	18	protein-coding	11839274;11882714;11888737;11905925;11923360;11924815;11926261;11939719;11941180;11944461	11840533;11882785;11888829;11906002;11923456;11924971;11926364;11939825;11941387;11945627	3343	+;+;+;+;+;+;+;+;+;+	3.74241	1.19049	215.624	2.01029e-09	2.6704e-08
225929	Patl1	AV312086|Pat1b	protein associated with topoisomerase II homolog 1 (yeast)	19	protein-coding	11912399;11914348;11920178;11920805;11921369;11922467;11923387;11923801;11925137;11929875;11931533;11932138;11933680;11935679;11937220;11939684;11942629;11942825;11943331	11912577;11914459;11920395;11920885;11921563;11922568;11923476;11924018;11925226;11930055;11931656;11932235;11933739;11935827;11937379;11939839;11942720;11942974;11945096	4221	+;+;+;+;+;+;+;+;+;+;+;+;+;+;+;+;+;+;+	1.2746	6.33464	215.492	2.01779e-09	2.67761e-08
109095	Rbm15b	1810017N16Rik	RNA binding motif protein 15B	9	protein-coding	106883985	106887000	3016	-	1.28452	6.7343	215.416	2.02212e-09	2.68061e-08
15247	Mfsd14a	Hiat1	major facilitator superfamily domain containing 14A	3	protein-coding	116631164;116633722;116634903;116636278;116640387;116641247;116641710;116645366;116647782;116648519;116651404;116662395	116632480;116633885;116635000;116636390;116640458;116641360;116641928;116645480;116647909;116648581;116651499;116662677	2782	-;-;-;-;-;-;-;-;-;-;-;-	1.15135	6.49156	215.187	2.0353e-09	2.69531e-08
53333	Tomm40	AW539759|Mom35|Tom40	translocase of outer mitochondrial membrane 40	7	protein-coding	19701313;19702848;19703066;19703269;19710733;19710918;19713669;19714293;19714981	19701857;19702950;19703142;19703391;19710838;19711019;19713761;19714360;19715429	1666	-;-;-;-;-;-;-;-;-	1.60166	7.68821	215.085	2.04119e-09	2.70035e-08
19735	Rgs2	GOS8	regulator of G-protein signaling 2	1	protein-coding	143999338;144002116;144002780;144002952;144004009	144001874;144002282;144002841;144003053;144004149	3009	-;-;-;-;-	-2.00655	4.18423	214.734	2.06164e-09	2.72461e-08
72054	Cyp4f18	1810054N16Rik|Cyp4f3|Cypf18	cytochrome P450, family 4, subfamily f, polypeptide 18	8	protein-coding	71988482;71989060;71989707;71989861;71992832;71993165;71995886;71998174;72000875;72001088;72002388;72009044;72009579	71988737;71989142;71989771;71989994;71992961;71993231;71996156;71998295;72001002;72001141;72002532;72009242;72009626	1702	-;-;-;-;-;-;-;-;-;-;-;-;-	-2.02963	6.73194	214.692	2.06411e-09	2.72497e-08
21355	Tap2	ABC18|AI462429|APT2|Abcb3|Ham-2|Ham2|MTP2|PSF2|RING11|Tap-2|Y1|jas	transporter 2, ATP-binding cassette, sub-family B (MDR/TAP)	17	protein-coding	34204479;34205287;34205870;34208754;34209090;34211870;34212230;34214015;34214323;34214646;34215334;34215914	34204623;34205784;34205984;34208884;34209295;34212067;34212358;34214203;34214496;34214805;34215470;34216321	2490	+;+;+;+;+;+;+;+;+;+;+;+	-1.28366	7.17731	214.658	2.06613e-09	2.72497e-08
118445	Klf16	AI843742|BTEB4|DRRF	Kruppel-like factor 16	10	protein-coding	80567121;80576747	80569222;80577296	2652	-;-	1.64327	6.12208	214.209	2.0927e-09	2.7572e-08
15900	Irf8	AI893568|ICSBP|IRF-8|Icsbp1|Myls	interferon regulatory factor 8	8	protein-coding	120736376;120739817;120743706;120745620;120747203;120748299;120753353;120754388;120754999	120736409;120739991;120743889;120745708;120747308;120748346;120753733;120754503;120756694	2829	+;+;+;+;+;+;+;+;+	1.27836	9.26858	214.046	2.10246e-09	2.76723e-08
75624	Metap1	1700029C17Rik|AW047992|mKIAA0094	methionyl aminopeptidase 1	3	protein-coding	138458960;138462365;138466224;138468834;138472151;138473904;138474987;138478870;138480688;138483067;138489258	138460500;138462430;138466367;138468965;138472289;138473987;138475078;138478930;138480800;138483118;138489382	2549	-;-;-;-;-;-;-;-;-;-;-	1.29866	6.23193	213.996	2.10545e-09	2.76835e-08
192170	Eif4a3	2400003O03Rik|Ddx48|eIF4A-III|mKIAA0111	eukaryotic translation initiation factor 4A3	11	protein-coding	119288363;119288660;119288869;119292819;119293559;119293892;119294325;119294571;119295473;119296067;119297805;119299828	119288559;119288787;119288976;119292934;119293697;119294033;119294405;119294703;119295535;119296133;119297877;119300043	1463	-;-;-;-;-;-;-;-;-;-;-;-	1.20711	7.53197	213.915	2.1103e-09	2.77191e-08
66870	Serbp1	1200009K13Rik|9330147J08Rik|AL022786|Pairbp1	serpine1 mRNA binding protein 1	6	protein-coding	67266979;67271198;67271887;67272139;67272819;67277761;67281648;67283903	67267409;67271348;67272027;67272228;67272938;67277938;67281821;67289302	6685	+;+;+;+;+;+;+;+	1.13155	10.4535	213.174	2.15548e-09	2.82838e-08
68347	Mettl26	0610011F06Rik	methyltransferase like 26	17	protein-coding	25875500;25875960;25876220;25876495;25876661;25876950	25875726;25876122;25876279;25876562;25876739;25877163	811	+;+;+;+;+;+	-1.9229	4.40443	212.943	2.16973e-09	2.8442e-08
20850	Stat5a	AA959963|STAT5	signal transducer and activator of transcription 5A	11	protein-coding	100859351;100860484;100861328;100861721;100863131;100865331;100874003;100874339;100874923;100875483;100876777;100876942;100879279;100879611;100880277;100880468;100881030;100881738;100882062;100883834	100859580;100860576;100861465;100861877;100863220;100865505;100874133;100874490;100875078;100875662;100876864;100877064;100879371;100879817;100880371;100880598;100881185;100881789;100882166;100885169	3888	+;+;+;+;+;+;+;+;+;+;+;+;+;+;+;+;+;+;+;+	1.50229	5.70044	212.855	2.17524e-09	2.84853e-08
70052	Prpf4	1600015H11Rik|AI874830|AW047464|bN189G18.1	pre-mRNA processing factor 4	4	protein-coding	62408783;62409575;62411696;62414543;62415175;62415402;62415964;62416652;62417846;62419276;62422178;62422415;62422603;62423218	62408901;62409752;62411882;62414630;62415254;62415495;62416058;62416710;62417969;62419365;62422300;62422522;62422721;62426990	5237	+;+;+;+;+;+;+;+;+;+;+;+;+;+	1.2951	6.19821	212.429	2.20198e-09	2.88062e-08
74522	Morc2a	8430403M08Rik|Zcwcc1	microrchidia 2A	11	protein-coding	3649494;3650308;3658672;3661829;3664151;3668771;3669329;3672266;3675828;3676104;3676642;3677403;3678227;3678536;3679656;3679880;3680175;3680783;3681675;3683545;3683699;3684614;3684838;3685385;3685658;3685976;3688111;3689035	3650146;3650447;3658725;3661863;3664298;3668839;3669419;3672374;3675987;3676215;3676767;3677482;3678309;3678621;3679796;3680034;3680303;3680888;3681807;3683616;3684076;3684748;3684892;3685526;3685882;3686069;3688299;3690372	5238	+;+;+;+;+;+;+;+;+;+;+;+;+;+;+;+;+;+;+;+;+;+;+;+;+;+;+;+	1.50688	6.44888	212.39	2.20442e-09	2.88091e-08
66049	Rogdi	0610011C19Rik|AU020118|C76152|Lzf	rogdi homolog	16	protein-coding	5008729;5009478;5009901;5010040;5010467;5010847;5011612;5012241;5012427;5013303;5013463	5009252;5009604;5009950;5010153;5010565;5010942;5011692;5012295;5012509;5013374;5013553	1392	-;-;-;-;-;-;-;-;-;-;-	-1.52812	4.77144	212.023	2.22783e-09	2.90856e-08
269593	Luzp1	2700072H04Rik|AI266952|Luzp|mFLJ00226	leucine zipper protein 1	4	protein-coding	136469761;136521341;136539125;136540356;136545238	136469850;136521443;136539216;136543518;136549318	7529	+;+;+;+;+	2.34305	4.25813	211.926	2.23402e-09	2.91369e-08
11409	Acads	AI196007|Bcd-1|Bcd1|Hdlq8|SCAD	acyl-Coenzyme A dehydrogenase, short chain	5	protein-coding	115110299;115111094;115111319;115111637;115111857;115112240;115112765;115113064;115117565;115119225	115111006;115111150;115111414;115111774;115112027;115112391;115112876;115113213;115117728;115119313	1837	-;-;-;-;-;-;-;-;-;-	-1.47686	5.20072	211.759	2.24482e-09	2.92483e-08
16646	Kpna1	AW494490|IPOA5|NPI1|Rch2|mSRP1	karyopherin (importin) alpha 1	16	protein-coding	35983363;36000182;36002843;36009316;36012893;36019258;36020156;36020688;36021485;36023175;36029522;36031170;36033252;36033721	35983508;36000315;36002950;36009415;36012987;36019389;36020244;36020787;36021648;36023253;36029647;36031297;36033430;36036162	4022	+;+;+;+;+;+;+;+;+;+;+;+;+;+	1.51541	7.15762	211.537	2.2592e-09	2.93958e-08
230908	Tardbp	1190002A23Rik|C85084|TDP-43|Tdp43	TAR DNA binding protein	4	protein-coding	148612382;148619184;148620592;148621949;148625125;148626681	148618791;148619354;148620732;148622112;148625376;148626996	7454	-;-;-;-;-;-	1.40169	8.23477	211.503	2.26141e-09	2.93958e-08
50926	Hnrnpdl	AA407431|AA959857|D5Ertd650e|D5Wsu145e|Hnrnpdl1|Hnrpdl|JKTBP|hnRNP DL|hnRNP-DL	heterogeneous nuclear ribonucleoprotein D-like	5	protein-coding	100033577;100036104;100036481;100036862;100037085;100037568;100037813;100038720	100034984;100036195;100036651;100036976;100037216;100037729;100037981;100039222	2752	-;-;-;-;-;-;-;-	1.48111	7.79721	211.459	2.26433e-09	2.93958e-08
384009	Glipr2	5730414A08Rik|C77180|GAPR-1	GLI pathogenesis-related 2	4	protein-coding	43957702;43968112;43968572;43970500;43977463	43957773;43968220;43968675;43970577;43979118	2019	+;+;+;+;+	-2.45237	4.86103	211.445	2.26524e-09	2.93958e-08
12051	Bcl3	AI528691|Bcl-3	B cell leukemia/lymphoma 3	7	protein-coding	19808462;19809142;19809496;19811057;19811320;19811495;19812405;19820047;19822437	19809056;19809259;19809663;19811134;19811408;19811699;19812513;19820200;19822755	1835	-;-;-;-;-;-;-;-;-	1.41248	7.01186	211.409	2.2676e-09	2.93969e-08
109689	Arrb1	1200006I17Rik|AW208571|G430100A01Rik	arrestin, beta 1	7	protein-coding	99535486;99582261;99583660;99587215;99587998;99588895;99589651;99591263;99592504;99592990;99594621;99596023;99597036;99598491;99599801;99601098	99535798;99582291;99583720;99587259;99588194;99588954;99589718;99591398;99592588;99593062;99594758;99596106;99597059;99598561;99599852;99606771	7112	+;+;+;+;+;+;+;+;+;+;+;+;+;+;+;+	-2.80169	4.93231	219.437	2.27509e-09	2.94645e-08
234695	Carmil2	CG1399-PB|D130029J02Rik|Gm585|Rltpr	capping protein regulator and myosin 1 linker 2	8	protein-coding	105690906;105691327;105692301;105692517;105692803;105693038;105693256;105693525;105694014;105695025;105695208;105695652;105696861;105697024;105697217;105697868;105698031	105691245;105691425;105692429;105692630;105692963;105693125;105693396;105693591;105694249;105695125;105695568;105695774;105696897;105697095;105697438;105697945;105698165	2504	+;+;+;+;+;+;+;+;+;+;+;+;+;+;+;+;+	-1.53435	5.8251	210.976	2.29607e-09	2.97064e-08
71723	Dhx34	1200013B07Rik|1810012L18Rik|Ddx34|mKIAA0134	DEAH (Asp-Glu-Ala-His) box polypeptide 34	7	protein-coding	16197221;16198566;16198845;16199675;16201930;16203172;16203574;16203867;16205397;16205988;16210514;16212809;16214342;16215224;16216219;16217988;16221998	16197430;16198701;16199021;16199959;16202036;16203289;16203747;16204103;16205498;16206181;16210688;16213026;16214444;16215478;16216530;16218950;16222032	3801	-;-;-;-;-;-;-;-;-;-;-;-;-;-;-;-;-	-1.97932	5.33049	210.906	2.30073e-09	2.97086e-08
271221	Rubcnl	5031414D18Rik|Gm744|Gm911|Kiaa0226l	RUN and cysteine rich domain containing beclin 1 interacting protein like	14	protein-coding	75016027;75031872;75035419;75036010;75038339;75038872;75040803;75042337;75044409;75047412;75048198;75049564;75050102;75051969	75016166;75032480;75035501;75036211;75038440;75038932;75040935;75042482;75044473;75047650;75048259;75049717;75050192;75052532	2651	+;+;+;+;+;+;+;+;+;+;+;+;+;+	-3.14797	6.16671	255.973	2.30083e-09	2.97086e-08
57315	Wdr46	2310007I04Rik|Bing4|C78447|C78559	WD repeat domain 46	17	protein-coding	33940723;33940885;33941192;33941406;33941633;33941822;33943346;33943558;33943801;33944482;33948220;33948643;33948836;33949073;33949278	33940806;33941091;33941272;33941518;33941720;33941883;33943450;33943708;33943936;33944581;33948533;33948737;33948931;33949186;33949695	2164	+;+;+;+;+;+;+;+;+;+;+;+;+;+;+	1.56573	7.0932	210.867	2.30335e-09	2.97113e-08
215512	Fam117a	5730593F17Rik|AW548096	family with sequence similarity 117, member A	11	protein-coding	95337018;95363999;95371438;95374982;95375629;95377483;95378819;95380662	95337261;95364168;95371533;95375092;95375763;95377681;95378969;95381872	2317	+;+;+;+;+;+;+;+	-2.52861	5.00984	210.736	2.31212e-09	2.97947e-08
140703	Emid1	AW122071|CO-5|Emu1	EMI domain containing 1	11	protein-coding	5106266;5110690;5116880;5128870;5129009;5129428;5129622;5130632;5131482;5131920;5134349;5135354;5143827;5144295;5152122	5106969;5110774;5116924;5128914;5129071;5129480;5129720;5130778;5131571;5132040;5134410;5135431;5143930;5144408;5152222	1911	-;-;-;-;-;-;-;-;-;-;-;-;-;-;-	-3.25147	3.2224	210.5	2.32794e-09	2.99688e-08
21753	Tes	D6Ertd352e|TESS|Tes1|Tes2|testin2	testis derived transcript	6	protein-coding	17065149;17086137;17096128;17097261;17099704;17100282;17104593	17065313;17086222;17096380;17097590;17099919;17100440;17105825	2442	+;+;+;+;+;+;+	1.5474	6.42304	210.363	2.33717e-09	3.00577e-08
11769	Ap1s1	AP19	adaptor protein complex AP-1, sigma 1	5	protein-coding	137034994;137037418;137041769;137043064;137046008	137035791;137037555;137041877;137043242;137046060	1277	-;-;-;-;-	-1.68104	5.61928	210.142	2.35223e-09	3.02212e-08
68750	Rreb1	1110037N09Rik|AA414966|B930013M22Rik	ras responsive element binding protein 1	13	protein-coding	37826038;37826912;37827393;37888434;37888871;37892552;37893772;37898412;37899624;37916022;37916459;37928123;37929558;37941543;37946857;37948643	37826344;37826975;37827731;37888680;37888972;37892658;37895198;37898501;37899787;37916160;37916595;37928312;37935545;37941704;37947663;37952005	13633	+;+;+;+;+;+;+;+;+;+;+;+;+;+;+;+	-1.80648	5.84487	210.036	2.35943e-09	3.02836e-08
73825	Ppp1r21	1110018J12Rik|AI426045|AW550781|Ccdc128|Klraq1	protein phosphatase 1, regulatory subunit 21	17	protein-coding	88530124;88542845;88545321;88547568;88549494;88549791;88550662;88554850;88555582;88558589;88558777;88562109;88565641;88569080;88572603;88575192;88577138;88578782;88580435;88582415;88583853;88587684	88530318;88542913;88545467;88547669;88549658;88549849;88550756;88554902;88555731;88558690;88558865;88562245;88565733;88569207;88572755;88575284;88577380;88578814;88580551;88582513;88583981;88588367	3135	+;+;+;+;+;+;+;+;+;+;+;+;+;+;+;+;+;+;+;+;+;+	-1.41468	5.60684	209.933	2.36651e-09	3.03444e-08
192654	Pla2g15	ACS|C87498|LLPL|Lpla2|Lypla3	phospholipase A2, group XV	8	protein-coding	106150399;106154868;106160163;106160581;106161084;106162825	106150613;106155024;106160281;106160679;106161308;106164715	2706	+;+;+;+;+;+	-2.44551	4.01461	209.884	2.36991e-09	3.03579e-08
66586	Crls1	0610009I22Rik|4930557M15Rik|5730490M08Rik	cardiolipin synthase 1	2	protein-coding	132846666;132847734;132849866;132854893;132861209;132862335;132864090;132865837	132847125;132847880;132850003;132855022;132861294;132862403;132864181;132866773	2059	+;+;+;+;+;+;+;+	1.77375	5.12969	209.686	2.38355e-09	3.05024e-08
218203	Mylip	9430057C20Rik|Mir	myosin regulatory light chain interacting protein	13	protein-coding	45389742;45391189;45404400;45405893;45406557;45408356;45410421	45390043;45391379;45404585;45406090;45406721;45408776;45411940	2983	+;+;+;+;+;+;+	-2.85974	5.58456	232.12	2.44726e-09	3.12586e-08
21672	Prdx2	AL022839|Band-8|NkefB|PRP|PrxII|TDX1|TPx|TPx-B|TR|TSA|Tdpx1|Torin	peroxiredoxin 2	8	protein-coding	84969648;84970240;84970436;84971287;84971562;84974000	84969762;84970344;84970589;84971409;84971692;84974313	942	+;+;+;+;+;+	-1.16909	6.97279	208.778	2.44748e-09	3.12586e-08
75580	Zbtb4	2310026P19Rik|9230111I22Rik|mKIAA1538	zinc finger and BTB domain containing 4	11	protein-coding	69765912;69775376;69775862;69777472	69766085;69775442;69776889;69784026	7824	+;+;+;+	-2.57385	5.82229	220.511	2.45463e-09	3.13189e-08
20503	Slc16a7	4921534N07Rik|9030411M13Rik|D630004K10Rik|Mct2	solute carrier family 16 (monocarboxylic acid transporters), member 7	10	protein-coding	125227485;125230592;125233442;125294595;125298622;125301957;125328335	125228289;125231404;125233585;125294844;125298702;125302081;125328535	2419	-;-;-;-;-;-;-	-3.12512	2.07355	208.549	2.46385e-09	3.14056e-08
70683	Utp20	3830408P06Rik|AA617408|Drim|mDRIM|mDRIN	UTP20 small subunit processome component	10	protein-coding	88746607;88747276;88748226;88749260;88750652;88751345;88752907;88753636;88754477;88754751;88755188;88757025;88757857;88758304;88760870;88761743;88762769;88764674;88765411;88767063;88767453;88768635;88770372;88770685;88771862;88772428;88772852;88774672;88774925;88775209;88776164;88777405;88778223;88780948;88782573;88785990;88787455;88791051;88791684;88792599;88795377;88798281;88798684;88801117;88804523;88806136;88807327;88809082;88809715;88809930;88813917;88815869;88816878;88817179;88817866;88818489;88819268;88820827;88821740;88822004;88825418;88826606	88747059;88747421;88748352;88749541;88750723;88751532;88753039;88753767;88754659;88754820;88755267;88757135;88757988;88758474;88760986;88761884;88762935;88764841;88765509;88767219;88767592;88768924;88770454;88770824;88771999;88772568;88773007;88774824;88774975;88775352;88776251;88777549;88778446;88781027;88782716;88786198;88787621;88791176;88791769;88792689;88795565;88798521;88798763;88801193;88804681;88806198;88807477;88809187;88809803;88810085;88814095;88815946;88817012;88817325;88818021;88818626;88819349;88821015;88821872;88822070;88825498;88826814	8831	-;-;-;-;-;-;-;-;-;-;-;-;-;-;-;-;-;-;-;-;-;-;-;-;-;-;-;-;-;-;-;-;-;-;-;-;-;-;-;-;-;-;-;-;-;-;-;-;-;-;-;-;-;-;-;-;-;-;-;-;-;-	1.36775	7.48426	208.284	2.48301e-09	3.16005e-08
72128	2610008E11Rik	-	RIKEN cDNA 2610008E11 gene	10	protein-coding	79064374;79068634;79088287;79092412;79094431;79097458	79068051;79068728;79088379;79092504;79094557;79097600	4229	-;-;-;-;-;-	-2.11766	3.79747	208.27	2.48403e-09	3.16005e-08
76630	Stambpl1	1700095N21Rik|8230401J17Rik|ALMalpha|AMSH-FP	STAM binding protein like 1	19	protein-coding	34192270;34220187;34226542;34230093;34231431;34233961;34235210;34236276;34238776;34239503;34240017	34192631;34220266;34226759;34230168;34231526;34234318;34235334;34236413;34238888;34239602;34240328	1978	+;+;+;+;+;+;+;+;+;+;+	-1.48754	4.67545	208.197	2.48938e-09	3.16373e-08
270198	Pfkfb4	C230090D14	6-phosphofructo-2-kinase/fructose-2,6-biphosphatase 4	9	protein-coding	108991902;108998859;108999113;109005572;109007284;109007692;109008349;109010449;109011158;109025047;109027520;109027745;109028894;109030329	108992112;108998975;108999209;109005638;109007358;109007748;109008470;109010656;109011304;109025151;109027649;109027807;109028958;109032225	3361	+;+;+;+;+;+;+;+;+;+;+;+;+;+	-2.38843	3.5845	207.965	2.50636e-09	3.18219e-08
102693	Phldb1	AU041016|D330037A14Rik|Ll5a	pleckstrin homology like domain, family B, member 1	9	protein-coding	44686308;44688617;44694029;44694374;44696037;44697752;44697926;44699347;44699556;44700946;44703803;44704061;44707885;44710923;44711148;44711641;44715314;44718274;44726010;44727051;44728020;44735125	44687698;44688702;44694131;44694490;44696183;44697842;44698220;44699449;44699696;44701086;44703892;44704171;44708040;44711060;44711288;44711922;44716665;44718399;44726180;44727174;44728100;44735198	5461	-;-;-;-;-;-;-;-;-;-;-;-;-;-;-;-;-;-;-;-;-;-	6.40428	1.51475	207.882	2.51245e-09	3.1868e-08
233490	Crebzf	1110034C16Rik|6330417B10Rik|LAZip|LAZipII|SMILE|Zf	CREB/ATF bZIP transcription factor	7	protein-coding	90442781	90447721	4941	+	2.09651	6.2763	206.823	2.59184e-09	3.28162e-08
14676	Gna15	G[a]15|Galpha15	guanine nucleotide binding protein, alpha 15	10	protein-coding	81502313;81507928;81509286;81511997;81512411;81514237;81523810	81503105;81508081;81509415;81512125;81512565;81514421;81524225	1962	-;-;-;-;-;-;-	-4.05052	3.5067	206.817	2.59229e-09	3.28162e-08
225049	Ttc7	1110035E02Rik|1700007L07Rik|Ttc7a|fsn|hea	tetratricopeptide repeat domain 7	17	protein-coding	87282886;87290189;87292811;87306929;87308729;87321403;87322438;87323124;87329323;87330025;87334267;87339891;87340888;87342067;87346541;87359114;87361849;87363456;87370459;87379849	87283410;87290352;87292979;87307059;87308844;87321481;87322595;87323187;87329460;87330108;87334371;87340008;87340945;87342139;87346701;87359230;87361943;87363590;87370661;87381770	4615	+;+;+;+;+;+;+;+;+;+;+;+;+;+;+;+;+;+;+;+	-1.48664	7.92846	206.729	2.59899e-09	3.28688e-08
228790	Asxl1	-	additional sex combs like 1	2	protein-coding	153346139;153352189;153354650;153357070;153391529;153391725;153392841;153393349;153393624;153393882;153396732;153397376;153399239	153346390;153352271;153354652;153357178;153391649;153391822;153392934;153393501;153393787;153393978;153396837;153398000;153404007	6674	+;+;+;+;+;+;+;+;+;+;+;+;+	1.22112	7.76869	206.551	2.61268e-09	3.30097e-08
65964	Map3k20	AV006891|B230120H23Rik|HCCS-4|MLTK|MLTKalpha|MLTKbeta|Zak	mitogen-activated protein kinase kinase kinase 20	2	protein-coding	72285637;72298188;72355558;72364628;72368401;72371727;72371871;72378634;72384131;72389470;72398290;72401989;72410149;72411930;72412071;72416541;72417955;72433368;72435231;72438202;72441232	72285855;72298380;72355645;72364729;72368466;72371755;72372008;72378720;72384205;72389839;72398425;72407502;72410193;72411960;72412210;72416603;72418047;72433484;72435305;72438352;72442610	9111	+;+;+;+;+;+;+;+;+;+;+;+;+;+;+;+;+;+;+;+;+	2.78326	3.61057	206.516	2.61534e-09	3.30111e-08
67861	Akr1b10	2310005E10Rik|Akr1b16	aldo-keto reductase family 1, member B10 (aldose reductase)	6	protein-coding	34384247;34387672;34388776;34390055;34392017;34392389;34392915;34394058;34394727;34396612	34384407;34387839;34388892;34390132;34392139;34392495;34392996;34394141;34394809;34396949	1341	+;+;+;+;+;+;+;+;+;+	-2.63143	2.89608	206.396	2.62467e-09	3.30865e-08
109305	Orai1	D730049H07Rik|Tmem142a|orai-1	ORAI calcium release-activated calcium modulator 1	5	protein-coding	123015074;123029075	123015566;123030452	1871	+;+	1.73452	5.91434	206.353	2.628e-09	3.30865e-08
108097	Prkab2	5730553K21Rik|AW049591|BB124140	protein kinase, AMP-activated, beta 2 non-catalytic subunit	3	protein-coding	97658212;97658589;97662273;97663582;97663868;97666582;97667359;97669728	97658369;97658766;97662439;97663675;97663988;97666715;97667427;97673083	4277	+;+;+;+;+;+;+;+	2.17988	3.25119	206.34	2.629e-09	3.30865e-08
109284	R3hdm4	AI503502|C030046I01Rik	R3H domain containing 4	10	protein-coding	79910053;79911942;79912075;79912396;79912649;79913225;79913557;79916823	79911139;79911997;79912160;79912481;79912769;79913346;79913711;79916930	1821	-;-;-;-;-;-;-;-	-1.67876	5.78276	206.223	2.6381e-09	3.31687e-08
69660	Tmbim1	2310061B02Rik|AA960455|AU024746|C78899|RECS1|Tmbib1|mKIAA4161	transmembrane BAX inhibitor motif containing 1	1	protein-coding	74288247;74289871;74290752;74291200;74291431;74291695;74292457;74292835;74293005;74293908;74295198;74304123	74289518;74289924;74290847;74291287;74291468;74291734;74292507;74292888;74293069;74294002;74295439;74304336	2309	-;-;-;-;-;-;-;-;-;-;-;-	2.90258	3.59803	205.979	2.65714e-09	3.33756e-08
106073	Mfsd5	AA409375|AW556797|D15Mgi27	major facilitator superfamily domain containing 5	15	protein-coding	102279456;102280177	102279629;102281744	1742	+;+	1.18873	6.4152	205.209	2.71845e-09	3.41126e-08
106894	Hmgxb3	2510002C16Rik|A630042L21Rik|AI413166|mKIAA0194	HMG box domain containing 3	18	protein-coding	61131277;61133852;61135471;61136227;61137403;61140791;61141659;61146429;61147247;61150369;61152185;61155028;61155260;61157343;61162897;61165485;61167196;61171208;61172151;61176578	61132595;61134061;61135587;61136360;61137622;61140975;61141790;61146556;61147548;61150518;61152283;61155125;61155432;61157761;61163028;61165583;61167693;61171382;61172286;61177050	5199	-;-;-;-;-;-;-;-;-;-;-;-;-;-;-;-;-;-;-;-	1.18942	6.27802	205.135	2.72447e-09	3.4155e-08
216892	Spns2	-	spinster homolog 2	11	protein-coding	72451638;72453554;72454054;72454300;72456303;72456500;72456775;72457205;72458633;72458902;72463643;72474705;72489426	72453115;72453600;72454217;72454398;72456368;72456689;72456927;72457347;72458699;72459053;72463779;72474770;72489904	3241	-;-;-;-;-;-;-;-;-;-;-;-;-	-3.33056	3.33117	204.995	2.73574e-09	3.42374e-08
55934	Rp9	PAP-1|Rp9h	retinitis pigmentosa 9 (human)	9	protein-coding	22448311;22449802;22453779;22457373;22458711;22468074	22448854;22449863;22453870;22457502;22458741;22468356	1142	-;-;-;-;-;-	-1.32245	6.39944	204.988	2.73634e-09	3.42374e-08
70510	Rnf167	0610010G05Rik|5730408C10Rik|AU019305|AV328608	ring finger protein 167	11	protein-coding	70647589;70648029;70649221;70649445;70649675;70649912;70650126;70650764;70650922	70647952;70648109;70649346;70649532;70649765;70650017;70650219;70650844;70651421	1531	+;+;+;+;+;+;+;+;+	-1.78473	6.12344	204.927	2.74129e-09	3.42661e-08
13340	Slc29a2	Der12|Ent2|Hnp36	solute carrier family 29 (nucleoside transporters), member 2	19	protein-coding	5024006;5024511;5026028;5026358;5027025;5027343;5027680;5028841;5029212;5029409;5030288;5031002	5024277;5024592;5026188;5026497;5027159;5027440;5027764;5028971;5029320;5029494;5030490;5031972	2473	+;+;+;+;+;+;+;+;+;+;+;+	3.20282	3.04068	204.878	2.7453e-09	3.42831e-08
233065	Alkbh6	AI839550|Abh6|C130099A02	alkB homolog 6	7	protein-coding	30308753;30309481;30309986;30311840;30312237;30312591;30313919	30308834;30309559;30310054;30311900;30312388;30312707;30314303	945	+;+;+;+;+;+;+	1.69796	4.57679	204.117	2.80822e-09	3.49949e-08
227634	Camsap1	9530003A05Rik|C77823|PRO2405	calmodulin regulated spectrin-associated protein 1	2	protein-coding	25926838;25933591;25934220;25935462;25935850;25936515;25937946;25940865;25941378;25944426;25944942;25945134;25952678;25956247;25965663;25966686;25982782	25930025;25933709;25934335;25935561;25936058;25936651;25940313;25940949;25941469;25944603;25945038;25945273;25952819;25956327;25965824;25966948;25983282	7978	-;-;-;-;-;-;-;-;-;-;-;-;-;-;-;-;-	1.52214	5.55865	204.114	2.80845e-09	3.49949e-08
69674	Mif4gd	1110014L05Rik|2310075G12Rik	MIF4G domain containing	11	protein-coding	115607918;115609061;115609280;115609539;115611903;115612785	115608613;115609153;115609435;115609648;115612503;115612969	1841	-;-;-;-;-;-	1.44731	8.01207	204.09	2.81043e-09	3.49949e-08
56045	Samhd1	E330031J07Rik|Mg11|mSAMHD1	SAM domain and HD domain, 1	2	protein-coding	157097529;157101321;157101721;157104832;157106231;157107429;157109417;157110548;157112800;157114222;157116352;157120482;157121831;157123289;157126772;157129850;157134879	157099503;157101443;157101858;157104936;157106323;157107565;157109532;157110639;157112941;157114322;157116507;157120552;157121946;157123449;157126844;157129916;157135222	4010	-;-;-;-;-;-;-;-;-;-;-;-;-;-;-;-;-	-1.99954	8.9352	209.469	2.81389e-09	3.50044e-08
234407	Colgalt1	2810024B22Rik|Glt25d1	collagen beta(1-O)galactosyltransferase 1	8	protein-coding	71611024;71612084;71612910;71617550;71618075;71619652;71620601;71620748;71621764;71622703;71623090;71623493	71611444;71612194;71613027;71617684;71618279;71619771;71620677;71620854;71621896;71622830;71623296;71624911	3181	+;+;+;+;+;+;+;+;+;+;+;+	1.49843	7.56148	203.696	2.84367e-09	3.53408e-08
66092	Ghitm	1010001P14Rik|C77840|MICS1|PTD010|Tmbim5	growth hormone inducible transmembrane protein	14	protein-coding	37120444;37125160;37125902;37127587;37130636;37131538;37133171;37133633;37134965;37135195	37122226;37125331;37126090;37127695;37130777;37131649;37133270;37133803;37135139;37135322	3081	-;-;-;-;-;-;-;-;-;-	1.41308	8.48508	203.505	2.86e-09	3.55096e-08
21351	Taldo1	-	transaldolase 1	7	protein-coding	141392160;141396049;141398495;141400288;141401581;141401872;141402184;141402744	141392318;141396172;141398602;141400419;141401756;141402069;141402329;141402976	1276	+;+;+;+;+;+;+;+	-1.08596	7.77664	203.452	2.86449e-09	3.55312e-08
107771	Bmyc	2900002K07Rik|AW060705|Mycb	brain expressed myelocytomatosis oncogene	2	protein-coding	25706879	25707721	843	+	-2.58507	4.93243	203.727	2.87947e-09	3.56828e-08
22350	Ezr	AW146364|R75297|Vil2|p81	ezrin	17	protein-coding	6738131;6739630;6740963;6741421;6742354;6742690;6747264;6752983;6753986;6754611;6755848;6759479;6782632	6739467;6739881;6741055;6741581;6742484;6742853;6747360;6753129;6754069;6754885;6755943;6759562;6782780	3070	-;-;-;-;-;-;-;-;-;-;-;-;-	1.20833	10.0572	202.969	2.90627e-09	3.596e-08
74383	Ubap2l	3110083O19Rik|4932431F02Rik|A430103N23Rik|C77168|Nice-4|mKIAA0144	ubiquitin-associated protein 2-like	3	protein-coding	89999589;90000288;90001818;90002279;90003245;90005994;90008256;90009110;90010433;90012686;90015130;90015302;90016699;90017115;90018414;90019152;90020897;90021239;90023431;90025063;90026593;90028325;90031296;90034065;90034655;90038370;90038815;90043700;90044854;90047770;90052390	90000253;90000991;90001868;90002476;90003312;90006617;90008361;90009327;90010514;90012739;90015218;90015497;90016771;90017289;90018468;90019341;90021069;90021516;90023629;90025234;90026678;90028377;90031370;90034177;90034700;90038465;90039016;90043810;90044931;90047899;90052515	5486	-;-;-;-;-;-;-;-;-;-;-;-;-;-;-;-;-;-;-;-;-;-;-;-;-;-;-;-;-;-;-	1.15282	8.88659	202.956	2.90741e-09	3.596e-08
12571	Cdk6	AI504062|Crk2	cyclin-dependent kinase 6	5	protein-coding	3344312;3390681;3428991;3473119;3515454;3519359;3520645	3344599;3390816;3429158;3473228;3515504;3519494;3522225	2470	+;+;+;+;+;+;+	2.5019	4.35775	202.245	2.97011e-09	3.67005e-08
77809	Lrrc42	A930011F22Rik|AA536996	leucine rich repeat containing 42	4	protein-coding	107233514;107235800;107239078;107239712;107240902;107243208;107247294;107253275	107233984;107235884;107239191;107239800;107241020;107243339;107247780;107253533	1756	-;-;-;-;-;-;-;-	1.3765	5.15873	202.028	2.98957e-09	3.69056e-08
214424	Parp16	ARTD15|BC055447|C79952|PARP-16	poly (ADP-ribose) polymerase family, member 16	9	protein-coding	65214690;65215349;65226053;65229806;65233669;65236641;65237854	65214863;65215632;65226190;65230012;65233840;65236782;65239219	2483	+;+;+;+;+;+;+	-4.09806	1.85056	201.863	3.00449e-09	3.70544e-08
67486	Polr3g	2310047G20Rik|AV275904|RPC32|RPC7	polymerase (RNA) III (DNA directed) polypeptide G	13	protein-coding	81673837;81678116;81682112;81687126;81689197;81694648;81699744;81710858	81676122;81678259;81682194;81687176;81689256;81694777;81699893;81711013	3060	-;-;-;-;-;-;-;-	2.25145	4.476	201.775	3.01242e-09	3.71168e-08
210992	Lpcat1	2900035H07Rik|Aytl2|BB137372|BC005662|C87117|LPCAT|LPCAT-1|lysoPAFAT|mLPCAT1|rd11	lysophosphatidylcholine acyltransferase 1	13	protein-coding	73467383;73484261;73488887;73494802;73496180;73499299;73501356;73503041;73505502;73509996;73510848;73511300;73513820;73514354	73467517;73484403;73489101;73494914;73496240;73499357;73501390;73503095;73505584;73510121;73511001;73511398;73513961;73514538	1605	+;+;+;+;+;+;+;+;+;+;+;+;+;+	1.54231	6.88621	201.272	3.05856e-09	3.76494e-08
230234	Abitram	Fam206a|simiate	actin binding transcription modulator	4	protein-coding	56802329;56803596;56804154;56805682;56805878;56806034	56802726;56803647;56804283;56805758;56805947;56809605	4299	+;+;+;+;+;+	1.14552	6.27977	200.736	3.10849e-09	3.82269e-08
72157	Pgm2	2610020G18Rik|AA407108|AI098105|Pgm-2|Pgm1	phosphoglucomutase 2	4	protein-coding	99929451;99961456;99962044;99963518;99964675;99967059;99969987;99978865;99981884;99983969;99986675	99929811;99961618;99962190;99963643;99964865;99967213;99970102;99979000;99982067;99984103;99987294	2334	+;+;+;+;+;+;+;+;+;+;+	-2.02629	5.28836	200.706	3.11139e-09	3.82269e-08
11796	Birc3	AW107670|Api1|Api2|Birc2|C-IAP2|HIAP2|IAP1|IAP2|MIAP1|MIAP2|MIHB|MIHC|RNF49|cIAP-1|cIAP-2|cIAP1|cIAP2	baculoviral IAP repeat-containing 3	9	protein-coding	7848699;7849672;7850920;7854367;7857390;7858701;7860263;7860463;7872823	7849456;7849713;7851171;7854606;7857438;7858779;7860362;7861407;7873170	2813	-;-;-;-;-;-;-;-;-	1.29239	8.01459	200.663	3.11538e-09	3.82396e-08
109658	Txlna	2600010N21Rik|AI425952|AW209241|Il14|Txln	taxilin alpha	4	protein-coding	129626077;129629551;129630312;129631280;129631591;129632090;129634375;129637096;129639229;129640256;129640971	129629198;129629646;129630404;129631354;129631710;129632284;129634545;129637187;129639567;129640805;129641065	4948	-;-;-;-;-;-;-;-;-;-;-	1.29245	7.77496	200.59	3.12229e-09	3.8288e-08
432486	Gnptab	EG432486	N-acetylglucosamine-1-phosphate transferase, alpha and beta subunits	10	protein-coding	88379412;88400652;88411916;88412605;88414393;88419125;88419426;88428493;88429461;88429840;88431333;88432441;88433049;88436002;88436352;88437435;88439128;88439451;88440224;88443309;88445763	88379535;88400737;88412035;88412646;88414598;88419189;88419560;88428654;88429640;88430010;88431456;88432644;88434088;88436201;88436571;88437548;88439213;88439549;88440391;88443399;88447329	5204	+;+;+;+;+;+;+;+;+;+;+;+;+;+;+;+;+;+;+;+;+	-1.53226	5.87721	200.448	3.13579e-09	3.84172e-08
68021	Bphl	2010012D11Rik|5730533B08Rik|AI115341	biphenyl hydrolase-like (serine hydrolase, breast epithelial mucin-associated antigen)	13	protein-coding	34037641;34044424;34046786;34050281;34060434;34063910;34073676	34037769;34044527;34046952;34050434;34060565;34064033;34074074	1209	+;+;+;+;+;+;+	-3.46801	2.76925	200.336	3.14645e-09	3.85112e-08
223499	Dcaf13	Gm83|Wdsof1	DDB1 and CUL4 associated factor 13	15	protein-coding	39112874;39118711;39119345;39123213;39124329;39127890;39130216;39138084;39143623;39145091;39146673	39113051;39118910;39119452;39123302;39124484;39127967;39130298;39138248;39143758;39145254;39146856	1542	+;+;+;+;+;+;+;+;+;+;+	1.39558	6.5455	200.241	3.15553e-09	3.85858e-08
12043	Bcl2	AW986256|Bcl-2|C430015F12Rik|D630044D05Rik|D830018M01Rik	B cell leukemia/lymphoma 2	1	protein-coding	106538179;106711762	106543398;106714290	7749	-;-	-2.43305	6.23419	211.299	3.16502e-09	3.86653e-08
66314	Tpd52l2	2810411G23Rik|AU016537|C86069|D54	tumor protein D52-like 2	2	protein-coding	181497253;181499845;181501905;181502876;181508166;181511574;181513039;181515080	181497332;181499990;181502053;181502935;181508267;181511615;181513087;181516757	2306	+;+;+;+;+;+;+;+	1.32493	6.03394	200.081	3.17092e-09	3.87008e-08
108654	Fam210a	4933403F05Rik|AA987140|AV134576|AW491926	family with sequence similarity 210, member A	18	protein-coding	68260184;68272563;68275762;68300074	68268952;68272674;68276274;68300333	9654	-;-;-;-	1.31474	5.63451	200.036	3.1753e-09	3.87176e-08
16971	Lrp1	A2mr|AI316852|CD91|Lrp|b2b1554Clo	low density lipoprotein receptor-related protein 1	10	protein-coding	127538157;127539233;127539472;127539667;127539858;127540153;127540619;127540950;127541234;127541639;127542185;127542567;127543087;127544419;127545535;127545731;127546000;127546394;127546837;127548315;127548538;127549317;127549908;127550185;127550607;127550945;127551669;127552161;127552711;127553367;127553692;127554264;127554581;127554948;127555654;127555991;127556210;127556608;127556884;127557194;127557412;127558074;127558536;127558831;127559097;127559968;127560455;127563604;127566457;127567148;127567362;127568353;127568589;127568899;127569284;127571406;127571889;127572417;127572749;127572928;127573280;127573972;127574267;127574954;127575284;127576440;127576810;127577988;127578532;127581722;127583381;127583822;127584313;127584613;127588069;127588409;127589555;127590557;127591902;127593353;127593780;127594949;127595285;127605409;127605786;127607946;127610343;127612657;127620618	127539090;127539377;127539562;127539731;127539959;127540327;127540780;127541123;127541374;127541815;127542301;127542673;127543265;127544687;127545654;127545865;127546140;127546516;127546956;127548447;127548644;127549433;127550033;127550307;127550726;127551061;127551762;127552309;127552899;127553572;127553879;127554383;127554666;127555131;127555844;127556131;127556332;127556736;127557000;127557316;127557561;127558187;127558655;127558959;127559222;127560160;127560659;127563793;127566834;127567272;127567513;127568479;127568718;127569033;127569415;127571540;127572029;127572566;127572843;127573102;127573507;127574103;127574511;127575118;127575488;127576637;127577055;127578188;127578714;127581889;127583461;127583938;127584438;127584753;127588194;127588610;127589777;127590737;127592138;127593496;127593969;127595171;127595447;127605672;127605914;127608065;127610480;127612779;127621148	14892	-;-;-;-;-;-;-;-;-;-;-;-;-;-;-;-;-;-;-;-;-;-;-;-;-;-;-;-;-;-;-;-;-;-;-;-;-;-;-;-;-;-;-;-;-;-;-;-;-;-;-;-;-;-;-;-;-;-;-;-;-;-;-;-;-;-;-;-;-;-;-;-;-;-;-;-;-;-;-;-;-;-;-;-;-;-;-;-;-	-5.17084	1.14532	199.858	3.19244e-09	3.88569e-08
23912	Rhof	AI845056|AV026554|Arhf|Ifld1|Rif	ras homolog family member F (in filopodia)	5	protein-coding	123118180;123120296;123120511;123131867;123132235	123119594;123120430;123120620;123131954;123132629	2143	-;-;-;-;-	1.14334	7.48236	199.856	3.19273e-09	3.88569e-08
12398	Cbfa2t3	A630044F12Rik|AI465270|AW229127|Cbfa2t3h|ETO-2|Eto2|MTGR2	CBFA2/RUNX1 translocation partner 3	8	protein-coding	122625136;122633318;122634360;122634949;122635754;122637994;122638857;122642964;122643292;122647701;122650330;122677862;122698815	122630976;122633508;122634428;122635147;122635839;122638223;122639038;122643053;122643533;122647778;122650476;122678175;122699109	7964	-;-;-;-;-;-;-;-;-;-;-;-;-	-2.44932	5.77103	205.051	3.19921e-09	3.88992e-08
11593	Aga	AW060726	aspartylglucosaminidase	8	protein-coding	53511702;53513542;53514237;53515944;53517754;53518916;53520237;53521050;53523176	53511931;53513695;53514349;53516056;53517868;53518991;53520344;53521183;53523422	1290	+;+;+;+;+;+;+;+;+	-2.49023	3.80775	199.517	3.22584e-09	3.9186e-08
170930	Sumo2	SUMO-2|Smt3A|Smt3b|Smt3h2	small ubiquitin-like modifier 2	11	protein-coding	115523109;115530346;115534552;115536098	115523769;115530417;115534683;115536230	998	-;-;-;-	1.45048	5.79804	199.412	3.23619e-09	3.92749e-08
67239	Rpf2	2810470K21Rik|AU040229|AU043242|Bxdc1	ribosome production factor 2 homolog	10	protein-coding	40223246;40225297;40227559;40233108;40234822;40236123;40239748;40243856;40244585;40246543	40223920;40225441;40227661;40233207;40234898;40236204;40239787;40243893;40244717;40247039	1890	-;-;-;-;-;-;-;-;-;-	2.11485	6.32254	198.869	3.29024e-09	3.98934e-08
19260	Ptpn22	70zpep|PEP|Ptpn8	protein tyrosine phosphatase, non-receptor type 22 (lymphoid)	3	protein-coding	103860292;103873645;103873981;103874180;103874665;103875733;103875906;103876595;103877305;103879578;103882050;103885322;103885527;103888512;103888735;103890256;103902114;103903370;103905156;103909381;103911976	103860490;103873753;103874057;103874275;103874703;103875804;103875965;103876737;103877371;103879655;103882136;103885398;103886341;103888595;103888856;103890283;103902191;103903485;103905186;103909458;103912247	2728	+;+;+;+;+;+;+;+;+;+;+;+;+;+;+;+;+;+;+;+;+	-1.44015	6.1456	198.71	3.3062e-09	4.00125e-08
223864	Rapgef3	2310016P22Rik|9330170P05Rik|Epac|Epac1	Rap guanine nucleotide exchange factor (GEF) 3	15	protein-coding	97744770;97747058;97747223;97748213;97748583;97749496;97749651;97750006;97750260;97750791;97753777;97754238;97756601;97757179;97757350;97757683;97758017;97758391;97758842;97759162;97759325;97759965;97760579;97761108;97761475;97761679;97766762;97767395	97745666;97747129;97747277;97748277;97748670;97749546;97749741;97750187;97750394;97750888;97753923;97754319;97756640;97757261;97757509;97757761;97758105;97758503;97758988;97759238;97759385;97760049;97760747;97761229;97761581;97761732;97766974;97767666	3834	-;-;-;-;-;-;-;-;-;-;-;-;-;-;-;-;-;-;-;-;-;-;-;-;-;-;-;-	-3.59369	3.49814	198.71	3.30626e-09	4.00125e-08
66383	Iscu	2310020H20Rik|AA407971|ISCU2|Nifu|Nifun	iron-sulfur cluster assembly enzyme	5	protein-coding	113772812;113774263;113775218;113776771;113777833	113772944;113774376;113775328;113776849;113778282	887	+;+;+;+;+	1.28309	5.94979	198.602	3.31722e-09	4.00846e-08
101867	Rrp8	1500003O22Rik|2900001K19Rik|AW538116|NML	ribosomal RNA processing 8, methyltransferase, homolog (yeast)	7	protein-coding	105731730;105733352;105733532;105733768;105734000;105734690;105736298;105737065	105733143;105733448;105733638;105733897;105734453;105735056;105736584;105737385	3177	-;-;-;-;-;-;-;-	1.47715	6.28376	198.59	3.31842e-09	4.00846e-08
20452	St8sia4	PST|PST-1|SIAT8-D|ST8SiaIV|Siat8d	ST8 alpha-N-acetyl-neuraminide alpha-2,8-sialyltransferase 4	1	protein-coding	95587682;95627243;95653513;95660864;95667149	95591964;95627800;95653770;95660995;95667594	5677	-;-;-;-;-	-1.40538	7.2927	198.556	3.32186e-09	4.00888e-08
105522	Ankrd28	AI465466|AI604979|E430019N21Rik|mKIAA0379	ankyrin repeat domain 28	14	protein-coding	31700015;31705265;31706790;31707204;31708003;31708750;31708918;31710752;31711059;31711929;31715234;31719341;31720106;31721846;31727635;31729885;31732029;31733684;31734972;31736760;31743223;31745221;31746913;31748643;31755733;31764254;31778922;31830327	31702306;31705356;31706872;31707286;31708148;31708833;31709005;31710971;31711176;31712016;31715435;31719415;31720132;31721957;31727775;31729953;31732092;31733766;31735086;31736838;31743435;31745363;31747000;31748843;31755803;31764332;31779005;31830415	5229	-;-;-;-;-;-;-;-;-;-;-;-;-;-;-;-;-;-;-;-;-;-;-;-;-;-;-;-	1.4409	6.26462	198.465	3.33111e-09	4.00998e-08
55944	Eif3d	66/67kDa|AA407891|Eif3s7|eIF3p66	eukaryotic translation initiation factor 3, subunit D	15	protein-coding	77958998;77959512;77959954;77961614;77961846;77962440;77963178;77964020;77964903;77966138;77966682;77967303;77968176;77968457;77970683	77959122;77959795;77960096;77961743;77961931;77962570;77963325;77964152;77965015;77966210;77966767;77967439;77968221;77968589;77970824	1910	-;-;-;-;-;-;-;-;-;-;-;-;-;-;-	1.29789	8.66806	198.451	3.33255e-09	4.00998e-08
14385	Slc37a4	100043178|G6PT|G6pt1|GSD-1b|mG6PT	solute carrier family 37 (glucose-6-phosphate transporter), member 4	9	protein-coding	44398176;44399249;44399795;44400489;44400847;44401421;44402073;44402302	44398621;44399481;44400038;44400647;44400932;44401534;44402211;44402966	2086	+;+;+;+;+;+;+;+	-2.36367	2.99892	198.45	3.33268e-09	4.00998e-08
27993	Imp4	AA409888|AV031295|D1Wsu40e	IMP4, U3 small nucleolar ribonucleoprotein	1	protein-coding	34439829;34440041;34442910;34443378;34443563;34443769;34443997;34444196;34444358	34439927;34440149;34442993;34443487;34443695;34443923;34444091;34444269;34445747	2249	+;+;+;+;+;+;+;+;+	1.47934	6.83062	198.425	3.33519e-09	4.00998e-08
66196	Myo19	1110055A02Rik|Myohd1	myosin XIX	11	protein-coding	84880220;84882586;84885202;84885671;84888054;84892076;84893325;84894550;84895268;84895478;84897121;84897549;84899377;84900196;84900474;84900842;84901351;84902100;84903157;84905540;84907236;84907506;84908220;84909254;84910393	84880511;84882727;84885340;84885819;84888167;84892208;84893394;84894652;84895364;84895554;84897211;84897720;84899450;84900317;84900587;84901018;84901503;84902207;84903227;84905643;84907402;84907635;84908305;84909553;84911131	3924	+;+;+;+;+;+;+;+;+;+;+;+;+;+;+;+;+;+;+;+;+;+;+;+;+	2.76124	4.04233	198.291	3.34892e-09	4.02275e-08
68147	Gar1	AA409823|AI326794|C430047J18Rik|Nola1	GAR1 ribonucleoprotein	3	protein-coding	129824912;129825548;129826824;129828905;129829337;129830595;129831118	129825209;129825616;129826974;129828964;129829491;129830853;129831396	1271	-;-;-;-;-;-;-	1.93645	5.54514	198.127	3.36582e-09	4.0393e-08
18145	Npc1	A430089E03Rik|C85354|D18Ertd139e|D18Ertd723e|lcsd|nmf164|spm	NPC intracellular cholesterol transporter 1	18	protein-coding	12189694;12191684;12193294;12194063;12195009;12196484;12197182;12197959;12198508;12199373;12199599;12200778;12201564;12202121;12204771;12208307;12210382;12211486;12212195;12213257;12214331;12219178;12221806;12223033;12236181	12191002;12191846;12193407;12194294;12195209;12196613;12197297;12198149;12198597;12199513;12199726;12200892;12201746;12202310;12204873;12208407;12210608;12211856;12212268;12213506;12214498;12219353;12221912;12223155;12236386	5209	-;-;-;-;-;-;-;-;-;-;-;-;-;-;-;-;-;-;-;-;-;-;-;-;-	-1.45853	5.6066	197.991	3.37983e-09	4.05061e-08
244871	Zc3h12c	A230108E06|C230027N18Rik|mKIAA1726	zinc finger CCCH type containing 12C	9	protein-coding	52111985;52117539;52120157;52126563;52143675;52168031	52116802;52117645;52120391;52126702;52144426;52168111	6133	-;-;-;-;-;-	2.88199	2.90937	197.975	3.38151e-09	4.05061e-08
63872	Zfp296	2210018A16Rik|Znf296	zinc finger protein 296	7	protein-coding	19577287;19577817;19579613	19577628;19577960;19580656	1530	+;+;+	1.82541	5.79306	197.903	3.38903e-09	4.05412e-08
22724	Zbtb7b	Thpok|Zfp67|c-Krox	zinc finger and BTB domain containing 7B	3	protein-coding	89377646;89380344;89393035	89379994;89381515;89393203	3690	-;-;-	-1.50134	5.79089	197.887	3.39072e-09	4.05412e-08
17113	M6pr	CD-MPR|Mpr46	mannose-6-phosphate receptor, cation dependent	6	protein-coding	122309010;122312234;122313259;122315057;122315304;122316050;122316328	122309166;122312413;122313425;122315166;122315434;122316176;122317677	2222	+;+;+;+;+;+;+	1.1148	7.84445	197.784	3.40142e-09	4.06315e-08
246104	Rhbdl3	AI847581|Rhbdl4|Rhomr1|Vrho	rhomboid like 3	11	protein-coding	80300912;80302664;80319558;80323359;80330557;80331795;80337487;80346826;80353412	80301271;80302687;80319716;80323583;80330705;80331907;80337587;80346886;80355986	3767	+;+;+;+;+;+;+;+;+	8.15198	0.135493	197.702	3.41005e-09	4.06971e-08
227693	Zer1	C230075L19Rik|Zyg11bl	zyg-11 related, cell cycle regulator	2	protein-coding	30097283;30100314;30101036;30101765;30102729;30103317;30103539;30104807;30107495;30107976;30108221;30110205;30110662;30111182;30113246;30124276	30098843;30100416;30101133;30101953;30102844;30103436;30103580;30105022;30107668;30108122;30108335;30110420;30111098;30111332;30113481;30124454	4100	-;-;-;-;-;-;-;-;-;-;-;-;-;-;-;-	-1.90714	5.98427	197.665	3.41387e-09	4.07051e-08
22248	Unc119	D11Bhm52|HRG4|MRG4|Rg4|Rtg4|Unc119h	unc-119 lipid binding chaperone	11	protein-coding	78343522;78347218;78347797;78348087;78348531	78343786;78347331;78347899;78348259;78349156	1281	+;+;+;+;+	-1.76215	4.41443	197.614	3.41929e-09	4.07321e-08
21353	Tank	C86182|E430026L09Rik|I-TRAF	TRAF family member-associated Nf-kappa B activator	2	protein-coding	61578586;61593097;61593997;61613651;61626903;61627721;61643715;61644307;61649738;61653379	61578693;61593208;61594201;61613798;61627014;61627839;61643785;61644422;61650288;61654171	2335	+;+;+;+;+;+;+;+;+;+	1.4082	6.40599	197.493	3.43197e-09	4.08454e-08
20656	Sod2	MnSOD|Sod-2	superoxide dismutase 2, mitochondrial	17	protein-coding	13007839;13008184;13010520;13013433;13015026	13008068;13008386;13010636;13013612;13018119	3824	+;+;+;+;+	1.3324	6.48224	197.199	3.46318e-09	4.1179e-08
107375	Slc25a45	AW491445	solute carrier family 25, member 45	19	protein-coding	5878466;5879849;5880085;5880440;5884345;5884723	5878691;5879892;5880156;5880625;5884603;5885768	1833	+;+;+;+;+;+	-2.31775	3.70651	196.638	3.52368e-09	4.18599e-08
28035	Usp39	AA408960|AI894154|CGI-21|D6Wsu157e|SAD1	ubiquitin specific peptidase 39	6	protein-coding	72318676;72319740;72321256;72325646;72328518;72329450;72333110;72336260;72337702;72338393;72339967;72342899;72344885	72319239;72319826;72321391;72325788;72328706;72329517;72333187;72336485;72337854;72338529;72340061;72342968;72345175	2237	-;-;-;-;-;-;-;-;-;-;-;-;-	1.20913	7.33495	196.157	3.57641e-09	4.24473e-08
66259	Camk2n1	1810006K23Rik|AI848599|AI891706	calcium/calmodulin-dependent protein kinase II inhibitor 1	4	protein-coding	138455148;138456718	138455351;138460126	3613	+;+	4.88341	1.69511	196.127	3.57978e-09	4.24483e-08
18019	Nfatc2	AI607462|NF-ATc2|NF-ATp|NFAT1|NFAT1-D|Nfatp	nuclear factor of activated T cells, cytoplasmic, calcineurin dependent 2	2	protein-coding	168476410;168486686;168504445;168506868;168507315;168518203;168523238;168534918;168536203;168567139;168570598;168590062;168601469	168480249;168486771;168505134;168506994;168507370;168519552;168523378;168535090;168536405;168567310;168571633;168590348;168601655	8348	-;-;-;-;-;-;-;-;-;-;-;-;-	-1.55251	5.08747	195.679	3.62982e-09	4.30022e-08
53313	Atp2a3	SERCA3b|Serca3	ATPase, Ca++ transporting, ubiquitous	11	protein-coding	72961169;72970596;72970848;72972145;72972403;72972822;72972994;72975186;72977138;72977345;72978216;72978680;72980127;72980439;72981728;72982624;72983460;72987974;72988463;72988970;72989475;72991689	72961471;72970613;72970930;72972249;72972541;72972902;72973079;72975650;72977226;72977447;72978347;72978805;72980345;72980774;72981948;72982826;72983545;72988107;72988580;72989087;72989560;72993043	4606	+;+;+;+;+;+;+;+;+;+;+;+;+;+;+;+;+;+;+;+;+;+	-1.32722	9.64503	195.631	3.63519e-09	4.30264e-08
226090	Ermp1	D19Ertd410e|D19Wsu12e|Fxna|b2b2633Clo|mKIAA1815	endoplasmic reticulum metallopeptidase 1	19	protein-coding	29609883;29612769;29615723;29616517;29617818;29623069;29623641;29626847;29628604;29631343;29632391;29637291;29639857;29645967;29648036	29612679;29612932;29615838;29616719;29617970;29623259;29623815;29627067;29628816;29631435;29632537;29637396;29639984;29646268;29648420	5394	-;-;-;-;-;-;-;-;-;-;-;-;-;-;-	-1.29065	6.02386	195.521	3.64769e-09	4.31349e-08
11739	Slc25a4	AU019225|Ant1|mANC1	solute carrier family 25 (mitochondrial carrier, adenine nucleotide translocator), member 4	8	protein-coding	46207339;46208398;46209022;46210812	46207620;46208538;46209508;46211009	1108	-;-;-;-	-1.17502	7.33775	195.478	3.65252e-09	4.31525e-08
22228	Ucp2	Slc25a8|UCP 2|UCPH	uncoupling protein 2 (mitochondrial, proton carrier)	7	protein-coding	100493345;100494214;100496726;100497095;100498078;100498348;100498736;100499236	100493465;100494375;100496948;100497305;100498272;100498449;100498916;100502173	4133	+;+;+;+;+;+;+;+	-1.25437	10.1673	195.254	3.6781e-09	4.3415e-08
433855	AI506816	-	expressed sequence AI506816	5	ncRNA	23692261;23700281;23710017;23711116;23712642	23694411;23700456;23710408;23711150;23712667	2780	-;-;-;-;-	1.93773	5.67196	195.004	3.70671e-09	4.37128e-08
68817	Ddi2	1110056G13Rik|1700027M01Rik|9130022E05Rik|AI604911|AU040698	DNA-damage inducible protein 2	4	protein-coding	141683563;141689270;141692255;141695407;141698730;141703112;141705932;141708220;141713397;141723057	141685631;141689331;141692444;141695510;141698858;141703239;141706058;141708456;141713526;141723419	3539	-;-;-;-;-;-;-;-;-;-	1.46385	5.52121	194.851	3.72445e-09	4.3882e-08
17237	Mgrn1	2610042J20Rik|mKIAA0544|md|nc	mahogunin, ring finger 1	16	protein-coding	4886100;4907365;4910720;4911322;4913690;4915753;4916105;4918866;4920313;4922594;4924423;4927675;4930691;4931113;4932200;4934195;4936896	4886473;4907486;4910808;4911468;4913807;4915819;4916154;4918913;4920381;4922753;4924532;4927901;4930814;4931155;4932298;4934239;4938296	3293	+;+;+;+;+;+;+;+;+;+;+;+;+;+;+;+;+	-1.65648	6.74976	194.815	3.72869e-09	4.38919e-08
227522	Rpp38	C330006A15Rik	ribonuclease P/MRP 38 subunit	2	protein-coding	3328949;3332527	3329873;3332628	1027	-;-	2.21096	3.72041	194.735	3.73792e-09	4.39606e-08
381629	Atraid	0610007C21Rik|AI316792|Apr3|HSPC013|p18	all-trans retinoic acid induced differentiation factor	5	protein-coding	31048640;31049462;31052197;31052462;31052763;31053961;31054263	31048756;31049580;31052268;31052533;31052884;31054058;31054623	961	+;+;+;+;+;+;+	-1.38469	5.13604	194.587	3.75524e-09	4.4124e-08
19671	Rce1	D19Ertd283e|D19Ertd98e	Ras converting CAAX endopeptidase 1	19	protein-coding	4622551;4623501;4623826;4624014;4624685;4625013;4625193;4625433	4623242;4623563;4623897;4624181;4624763;4625096;4625295;4625617	1446	-;-;-;-;-;-;-;-	1.2698	5.18371	194.355	3.78259e-09	4.4405e-08
214498	Cdc73	8430414L16Rik|C130030P16Rik|C81219|Hrpt2	cell division cycle 73, Paf1/RNA polymerase II complex component	1	protein-coding	143607499;143609370;143615303;143617279;143627502;143627846;143635032;143667625;143669990;143671330;143677639;143685923;143691275;143691414;143695393;143699217;143702494	143608557;143609511;143615403;143617440;143627589;143627881;143635089;143667689;143670068;143671428;143677855;143686011;143691327;143691476;143695462;143699322;143702684	2678	-;-;-;-;-;-;-;-;-;-;-;-;-;-;-;-;-	1.22615	6.12158	194.005	3.82414e-09	4.48077e-08
234413	Zfp961	A230105L22Rik|BC065788|mszf37|mszf55-2	zinc finger protein 961	8	protein-coding	71951066;71965794;71966100;71967899	71951160;71965920;71966160;71970333	2718	+;+;+;+	-1.86725	4.70384	193.994	3.8255e-09	4.48077e-08
224045	Eif2b5	C81315	eukaryotic translation initiation factor 2B, subunit 5 epsilon	16	protein-coding	20498817;20500185;20501364;20501630;20501904;20502243;20502530;20504645;20505199;20505462;20506128;20506381;20507008;20508028;20508709;20508961	20499096;20500309;20501549;20501807;20501984;20502320;20502842;20504790;20505340;20505563;20506235;20506471;20507131;20508153;20508819;20509325	2556	+;+;+;+;+;+;+;+;+;+;+;+;+;+;+;+	1.20166	7.67822	193.979	3.82728e-09	4.48077e-08
231452	Sdad1	4931421J16|AA591032|AW538460	SDA1 domain containing 1	5	protein-coding	92284010;92288467;92289740;92289921;92290258;92291013;92291707;92291886;92292653;92293963;92296011;92297120;92298192;92300062;92301812;92302639;92303666;92303884;92304973;92305204;92305733;92309792	92286870;92288628;92289824;92290111;92290352;92291139;92291783;92291983;92292729;92294021;92296068;92297223;92298261;92300163;92301886;92302696;92303766;92303955;92305083;92305302;92305837;92310024	5020	-;-;-;-;-;-;-;-;-;-;-;-;-;-;-;-;-;-;-;-;-;-	1.49109	7.67243	193.85	3.84272e-09	4.49327e-08
230145	Galnt12	9130206E10|A630062B03Rik|galNAc-T12|mpp-GalNAc-T12|pp-GaNTase	polypeptide N-acetylgalactosaminyltransferase 12	4	protein-coding	47091953;47104100;47108391;47111456;47112322;47113728;47117904;47119515;47120362;47122437	47092328;47104269;47108580;47111641;47112439;47113904;47118035;47119628;47120508;47123042	2216	+;+;+;+;+;+;+;+;+;+	-1.65928	4.23755	193.832	3.84492e-09	4.49327e-08
102182	Prmt9	AI931714|Prmt10	protein arginine methyltransferase 9	8	protein-coding	77549397;77555665;77558879;77560807;77562414;77563976;77564954;77568175;77572009;77577338;77580626;77581034	77549736;77555813;77559115;77560974;77562516;77564082;77565146;77568358;77572726;77577491;77580748;77581338	2781	+;+;+;+;+;+;+;+;+;+;+;+	-1.66645	4.72594	193.599	3.87304e-09	4.52204e-08
260305	Nphp4	4930564O18Rik|nmf192	nephronophthisis 4 (juvenile) homolog (human)	4	protein-coding	152478142;152484360;152488742;152496649;152498177;152498932;152502874;152506361;152507357;152518093;152524242;152535910;152537183;152537775;152538020;152538823;152544299;152546946;152551804;152554522;152555473;152556219;152556992;152559328;152559678;152560264;152561178;152561574;152562006;152562638	152478439;152484540;152488894;152496821;152498241;152499087;152503004;152506542;152507483;152518275;152524368;152535971;152537299;152537923;152538211;152539010;152544459;152547126;152551929;152554727;152555699;152556405;152557075;152559484;152559763;152560349;152561349;152561753;152562149;152563184	5028	+;+;+;+;+;+;+;+;+;+;+;+;+;+;+;+;+;+;+;+;+;+;+;+;+;+;+;+;+;+	2.42362	2.74694	193.445	3.89179e-09	4.53984e-08
121022	Mrps6	AW046321	mitochondrial ribosomal protein S6	16	protein-coding	92058336;92099594;92111733	92058480;92099733;92112227	780	+;+;+	2.35965	4.17828	193.161	3.92669e-09	4.57641e-08
238393	Serpina3f	2A1|BC049975	serine (or cysteine) peptidase inhibitor, clade A, member 3F	12	protein-coding	104214544;104214633;104215135;104216869;104218206;104219419;104220209	104214620;104214668;104215346;104217487;104218479;104219569;104221129	2290	+;+;+;+;+;+;+	-3.29009	2.5987	193.04	3.94159e-09	4.58964e-08
70047	Trnt1	2410043H24Rik|2610044E04Rik|9830143O18Rik|AA408384|C76540|CGI-47|mt-Trat	tRNA nucleotidyl transferase, CCA-adding, 1	6	protein-coding	106769138;106769830;106773285;106774406;106776119;106776454;106777918;106778788;106779186;106781647	106769256;106770003;106773478;106774544;106776245;106777681;106778111;106779041;106779467;106782474	3539	+;+;+;+;+;+;+;+;+;+	1.27303	5.8864	192.982	3.94884e-09	4.59394e-08
18771	Pknox1	D17Wsu76e|PREP1	Pbx/knotted 1 homeobox	17	protein-coding	31564773;31581804;31583696;31588460;31590603;31592105;31595225;31596796;31599515;31602786;31603187;31604753	31564888;31582050;31583803;31588587;31590774;31592275;31595324;31596893;31599643;31602862;31603359;31607693	4460	+;+;+;+;+;+;+;+;+;+;+;+	1.46888	6.33517	192.952	3.95254e-09	4.59412e-08
70461	Crtc3	2610312F20Rik|6332415K15Rik|AI429792|BC011210|TORC3	CREB regulated transcription coactivator 3	7	protein-coding	80586632;80590362;80592516;80592678;80595610;80598747;80604351;80605748;80609897;80616465;80618594;80620522;80629620;80677346;80688607	80589951;80590464;80592596;80592878;80595908;80598964;80604400;80605833;80609932;80616565;80618656;80620583;80629739;80677444;80688877	5110	-;-;-;-;-;-;-;-;-;-;-;-;-;-;-	-1.56465	5.19174	192.902	3.95872e-09	4.59716e-08
67675	Cuta	0610039D01Rik|1810022E02Rik|1810060C03Rik|2700094G22Rik|AI326454	cutA divalent cation tolerance homolog	17	protein-coding	26937972;26938418;26938572;26938727;26938884;26939317;26939451	26938176;26938467;26938617;26938786;26939092;26939368;26939478	650	-;-;-;-;-;-;-	-1.74477	5.51248	192.749	3.97785e-09	4.61523e-08
110198	Akr7a5	0610025K21Rik|Afar|Afar1|Akr7a2	aldo-keto reductase family 7, member A5 (aflatoxin aldehyde reductase)	4	protein-coding	139310744;139314104;139314467;139316710;139316934;139317570;139318092	139311076;139314291;139314571;139316806;139317033;139317699;139318786	1648	+;+;+;+;+;+;+	-1.92387	4.67754	192.508	4.00821e-09	4.64628e-08
68083	Pak1ip1	5830431I15Rik|5930415H02Rik|AA419825|AI314040|AW556169|Gdpd1|PIP1	PAK1 interacting protein 1	13	protein-coding	41001010;41004737;41008016;41008211;41008886;41009219;41009448;41011183;41012334;41012565	41001413;41004899;41008136;41008285;41008938;41009364;41009545;41011282;41012457;41013033	1753	+;+;+;+;+;+;+;+;+;+	1.18203	6.3538	192.386	4.02355e-09	4.6599e-08
110611	Hdlbp	1110005P14Rik|AA960365|AI118566|D1Ertd101e	high density lipoprotein (HDL) binding protein	1	protein-coding	93405940;93408369;93408689;93408951;93412363;93413491;93413827;93414812;93416501;93417172;93417468;93420069;93421084;93421343;93423264;93423770;93425267;93427558;93428148;93429378;93430098;93430955;93431312;93437094;93438226;93440680;93442186;93478713	93408259;93408497;93408805;93409136;93412506;93413625;93413931;93414966;93416639;93417390;93417689;93420287;93421215;93421429;93423377;93423874;93425406;93427636;93428252;93429485;93430304;93431170;93431518;93437309;93438383;93440792;93442250;93478808	6238	-;-;-;-;-;-;-;-;-;-;-;-;-;-;-;-;-;-;-;-;-;-;-;-;-;-;-;-	1.25771	9.80102	192.23	4.04344e-09	4.67574e-08
218210	Nup153	B130015D15Rik|C88147	nucleoporin 153	13	protein-coding	46679902;46681524;46682997;46683883;46686623;46689059;46693512;46696646;46699649;46700989;46701604;46704640;46705169;46707747;46709629;46709766;46709912;46712633;46712841;46713621;46717101;46727360	46681242;46681692;46683269;46684236;46687498;46689250;46694117;46696768;46699733;46701087;46701738;46704766;46705215;46707893;46709682;46709810;46710028;46712761;46712980;46713869;46717323;46727849	6021	-;-;-;-;-;-;-;-;-;-;-;-;-;-;-;-;-;-;-;-;-;-	1.29503	7.9293	192.222	4.04447e-09	4.67574e-08
66973	Mrps18b	2400002C15Rik|MRP-S18-2|S18mt-b	mitochondrial ribosomal protein S18B	17	protein-coding	35910385;35911419;35912338;35914334;35914492;35914696;35916292	35910956;35911478;35912404;35914402;35914589;35914804;35916369	1053	-;-;-;-;-;-;-	1.70762	4.92478	192.094	4.06087e-09	4.6905e-08
212547	Nepro	-	nucleolus and neural progenitor protein	16	protein-coding	44724301;44727028;44729242;44729582;44730120;44731332;44732058;44734541;44735716	44724468;44727182;44729321;44729713;44730197;44731696;44732119;44734797;44737284	2866	+;+;+;+;+;+;+;+;+	1.5446	4.7545	191.972	4.07658e-09	4.70444e-08
226351	Tmem185b	2500001K11Rik	transmembrane protein 185B	1	protein-coding	119526154	119528983	2830	+	1.40317	5.19576	191.91	4.08452e-09	4.70941e-08
71994	Cnn3	1600014M03Rik|C85854|Calpo3	calponin 3, acidic	3	protein-coding	121426541;121449949;121450292;121451383;121451883;121454947;121457082	121426828;121450070;121450358;121451520;121451999;121455093;121458205	2003	+;+;+;+;+;+;+	-1.57752	6.97445	191.654	4.11775e-09	4.74112e-08
319587	4930539J05Rik	8030475D13Rik	RIKEN cDNA 4930539J05 gene	3	ncRNA	135436220;135436535;135438421	135436406;135436602;135438665	500	-;-;-	1.58075	3.97577	191.641	4.11936e-09	4.74112e-08
72278	Ccpg1	1700030B06Rik|1810073J13Rik|9430028F23Rik|AI426686|AI875170|CPR8|D9Ertd392e	cell cycle progression 1	9	protein-coding	72985551;72997402;72999024;72999463;73001677;73005641;73010297;73011930;73015332	72985673;72997470;72999144;72999539;73001875;73005892;73010412;73013938;73016000	3635	+;+;+;+;+;+;+;+;+	-1.64006	6.3132	191.468	4.14203e-09	4.76296e-08
12807	Hps3	coa	HPS3, biogenesis of lysosomal organelles complex 2 subunit 1	3	protein-coding	19995945;20002323;20003225;20008815;20010800;20011389;20012697;20014023;20015221;20018811;20019803;20022758;20025731;20028960;20029147;20030314;20035049	19997029;20002413;20003431;20008922;20010988;20011574;20012930;20014203;20016007;20018919;20019957;20022839;20025920;20029045;20029318;20030805;20035310	4616	-;-;-;-;-;-;-;-;-;-;-;-;-;-;-;-;-	-1.42602	4.9082	191.376	4.15418e-09	4.77269e-08
213350	Gatd1	BC023835|D230016J19Rik|Pddc1	glutamine amidotransferase like class 1 domain containing 1	7	protein-coding	141408184;141409089;141409331;141409846;141410778;141410986;141411798;141414002	141408964;141409200;141409424;141409940;141410885;141411091;141411874;141414125	1497	-;-;-;-;-;-;-;-	-1.57132	4.84365	191.182	4.17973e-09	4.79778e-08
52855	Lair1	5133400O11Rik|BB115266|D7Bwg0421e|Lair-1	leukocyte-associated Ig-like receptor 1	7	protein-coding	4007073;4010251;4010466;4010590;4010730;4028707;4055918;4063069	4009834;4010300;4010503;4010632;4010846;4029036;4055953;4063204	3512	-;-;-;-;-;-;-;-	-6.16572	0.304223	191.069	4.19474e-09	4.81074e-08
17330	Minpp1	AA408516	multiple inositol polyphosphate histidine phosphatase 1	19	protein-coding	32485769;32491338;32493871;32498384;32513973	32486559;32491535;32493968;32498517;32515370	2619	+;+;+;+;+	1.23635	6.23671	191.032	4.1997e-09	4.81167e-08
18749	Prkacb	CbPKA|Pkacb	protein kinase, cAMP dependent, catalytic, beta	3	protein-coding	146729579;146737934;146745260;146746600;146747921;146750483;146751447;146755632;146757707;146769934;146770516;146781147;146812638	146732713;146738098;146745382;146746695;146748047;146750565;146751545;146755760;146757768;146770238;146770693;146781416;146812946	5081	-;-;-;-;-;-;-;-;-;-;-;-;-	-1.26654	6.74384	191.007	4.203e-09	4.81167e-08
217151	Arl5c	Arl12|BC065791	ADP-ribosylation factor-like 5C	11	protein-coding	97989578;97992282;97993425;97994338;97995067;97995818	97990339;97992433;97993508;97994485;97995127;97996173	1563	-;-;-;-;-;-	1.97193	6.52584	190.962	4.20902e-09	4.81286e-08
19267	Ptpre	PTPe|PTPepsilon|RPTPepsilon	protein tyrosine phosphatase, receptor type, E	7	protein-coding	135537824;135601465;135643858;135651753;135652090;135653893;135659053;135663244;135663939;135664987;135667551;135668997;135669722;135670699;135671108;135672745;135674248;135678205;135679093;135681552;135683232	135538116;135601487;135643976;135651846;135652163;135654029;135659143;135663320;135663975;135665084;135667670;135669160;135669857;135670848;135671201;135672821;135674382;135678330;135679259;135681687;135686294	5411	+;+;+;+;+;+;+;+;+;+;+;+;+;+;+;+;+;+;+;+;+	-2.49902	3.98822	190.944	4.21149e-09	4.81286e-08
106529	Tecr	2410016D23Rik|A230102P12Rik|AI173355|D17Ertd178e|Gpsn2|SC2	trans-2,3-enoyl-CoA reductase	8	protein-coding	83571698;83572013;83572232;83572398;83572549;83572681;83572841;83573028;83573220;83573411;83573871;83574478;83594340	83571935;83572058;83572320;83572455;83572592;83572753;83572946;83573143;83573323;83573455;83573922;83574528;83594491	1174	-;-;-;-;-;-;-;-;-;-;-;-;-	-1.41328	7.17025	190.832	4.22642e-09	4.82566e-08
546071	Mast3	BC024265|mKIAA0561	microtubule associated serine/threonine kinase 3	8	protein-coding	70778117;70780273;70780540;70780869;70781148;70781512;70781900;70783465;70783700;70784143;70784514;70784728;70785361;70786157;70786570;70786856;70787307;70787662;70787868;70788130;70788727;70788879;70789206;70789848;70789997;70792226	70779937;70780454;70780676;70780991;70781374;70781724;70782141;70783598;70783809;70784265;70784615;70784893;70785493;70786295;70786778;70786941;70787365;70787794;70787969;70788339;70788802;70789036;70789284;70789920;70790085;70792433	5334	-;-;-;-;-;-;-;-;-;-;-;-;-;-;-;-;-;-;-;-;-;-;-;-;-;-	-1.66345	6.54654	190.773	4.23438e-09	4.83048e-08
75273	Pelp1	4930563C04Rik|MNAR	proline, glutamic acid and leucine rich protein 1	11	protein-coding	70392881;70393762;70395302;70395660;70396286;70396556;70396818;70397015;70397450;70397643;70398066;70398481;70401650;70401917;70405627;70406257;70409764	70393022;70395192;70395508;70395715;70396445;70396703;70396934;70397103;70397537;70397772;70398216;70398540;70401721;70402066;70405732;70406321;70410031	3440	-;-;-;-;-;-;-;-;-;-;-;-;-;-;-;-;-	1.62517	7.1651	190.701	4.24411e-09	4.83296e-08
14630	Gclm	AI649393|Gcmc|Glclr	glutamate-cysteine ligase, modifier subunit	3	protein-coding	122245592;122255545;122259207;122261868;122262600;122264794;122266228	122246111;122255610;122259291;122261927;122262802;122264908;122266648	1470	+;+;+;+;+;+;+	1.69786	5.58519	190.679	4.247e-09	4.83296e-08
224671	Btbd9	1700023F20Rik|4930402L05|AI464421	BTB (POZ) domain containing 9	17	protein-coding	30215524;30228800;30274854;30299531;30334223;30513556;30517104;30524713;30527302;30530154;30576146	30220570;30228878;30274961;30299720;30334332;30513675;30517323;30524977;30527665;30530365;30576287	6857	-;-;-;-;-;-;-;-;-;-;-	1.18809	6.12038	190.674	4.24777e-09	4.83296e-08
107522	Ece2	1810009K13Rik|6330509A19Rik|9630025D12Rik|BB127715|Ece-2|Eef1akmt4-Ece2	endothelin converting enzyme 2	16	protein-coding	20611601;20617626;20618390;20629851;20630352;20630781;20631097;20632532;20632748;20633050;20637661;20638660;20639172;20640615;20642275;20642473;20643346;20643623;20643853;20644068;20644341;20645060	20611820;20617909;20618869;20630047;20630438;20630910;20631312;20632656;20632894;20633115;20637849;20638802;20639286;20640725;20642373;20642550;20643449;20643733;20643920;20644258;20644436;20645915	4113	+;+;+;+;+;+;+;+;+;+;+;+;+;+;+;+;+;+;+;+;+;+	2.22627	4.71129	190.343	4.29274e-09	4.87983e-08
28185	Tomm70a	2610044B22Rik|D16Ium22|D16Ium22e|D16Wsu109e|Tom70|Tomm70|mKIAA0719	translocase of outer mitochondrial membrane 70A	16	protein-coding	57121714;57133077;57134653;57136698;57138030;57140579;57142721;57144691;57146030;57147733;57149820;57152583	57122194;57133250;57134779;57136807;57138178;57140786;57142855;57144798;57146146;57147830;57149942;57154530	3778	+;+;+;+;+;+;+;+;+;+;+;+	1.26962	7.74386	190.188	4.314e-09	4.89969e-08
217473	Ankmy2	AI035571|ZMYND20	ankyrin repeat and MYND domain containing 2	12	protein-coding	36157124;36165870;36170449;36176580;36182348;36186726;36187650;36193670;36194984;36196220	36157423;36165934;36170587;36176678;36182508;36186940;36187785;36193798;36195113;36197291	2446	+;+;+;+;+;+;+;+;+;+	-1.89593	4.74635	190.078	4.32903e-09	4.91244e-08
117198	Ivns1abp	1190004M08Rik|1700126I16Rik|AA960440|HSPC068|ND1|NS-1|NS1-BP|Nd1-L|Nd1-S|mKIAA0850	influenza virus NS1A binding protein	1	protein-coding	151344498;151349376;151350981;151351554;151351830;151353920;151354634;151355167;151359622;151359953;151360718;151360932;151361143;151361462;151363112	151344755;151349603;151351109;151351723;151351905;151354093;151354759;151356798;151359751;151360177;151360839;151361058;151361274;151361635;151364445	5037	+;+;+;+;+;+;+;+;+;+;+;+;+;+;+	1.09555	7.7488	189.607	4.39474e-09	4.98263e-08
67236	Cinp	1810047K05Rik|2810452K22Rik	cyclin-dependent kinase 2 interacting protein	12	protein-coding	110872610;110876841;110877223;110879685;110883890;110889066	110874129;110876970;110877372;110879814;110884058;110889145	2179	-;-;-;-;-;-	1.69916	5.65055	189.351	4.43078e-09	5.01909e-08
69917	Nabp2	2610036N15Rik|Obfc2b|SSB1	nucleic acid binding protein 2	10	protein-coding	128401395;128408154;128408316;128408535;128408698;128409247;128409736	128401923;128408220;128408397;128408606;128408836;128409348;128409796	1052	-;-;-;-;-;-;-	-1.52446	5.75363	189.298	4.43841e-09	5.02333e-08
52004	Cdk2ap2	5830466O21Rik|D19Ertd144e|Doc-1r	CDK2-associated protein 2	19	protein-coding	4097351;4097817;4098005;4098498	4097507;4097917;4098137;4099017	911	+;+;+;+	-1.57672	6.70135	189.079	4.46964e-09	5.05425e-08
193385	Ripor2	Fam65b	RHO family interacting cell polarization regulator 2	13	protein-coding	24614610;24638648;24669960;24671755;24673032;24674647;24675775;24677724;24680628;24689466;24693766;24694117;24695573;24696471;24701062;24704770;24706091;24710123;24713622;24715290;24717547;24721631;24723709;24724946;24731585	24614747;24638936;24670086;24671910;24673110;24674670;24675828;24677873;24680691;24689509;24693891;24694265;24695702;24696596;24701730;24706001;24706275;24710291;24713757;24715451;24717705;24721833;24723792;24725036;24733806	6968	+;+;+;+;+;+;+;+;+;+;+;+;+;+;+;+;+;+;+;+;+;+;+;+;+	-2.00687	7.39178	193.649	4.51105e-09	5.09662e-08
381801	Tatdn2	AI646012|mKIAA0218	TatD DNase domain containing 2	6	protein-coding	113697499;113697707;113702101;113704034;113707266;113709460;113710041;113710734	113697601;113698117;113702538;113704906;113707393;113709643;113710214;113711068	2646	+;+;+;+;+;+;+;+	1.39227	7.00344	188.754	4.51638e-09	5.09819e-08
78038	Mccc2	4930552N12Rik|MCCB	methylcrotonoyl-Coenzyme A carboxylase 2 (beta)	13	protein-coding	99948532;99952156;99954136;99954615;99958805;99960900;99963808;99967641;99967834;99971779;99976409;99988536;99990248;99991212;99993567;100000250;100015386	99948956;99952241;99954250;99954771;99958871;99960976;99963880;99967736;99967933;99971843;99976522;99988648;99990375;99991313;99993651;100000316;100015639	2124	-;-;-;-;-;-;-;-;-;-;-;-;-;-;-;-;-	-2.29194	3.42348	188.695	4.52495e-09	5.1034e-08
11933	Atp1b3	AA409958|AI664000|AW212096	ATPase, Na+/K+ transporting, beta 3 polypeptide	9	protein-coding	96332673;96335379;96338659;96340202;96343268;96345765;96364046	96333694;96335462;96338709;96340386;96343375;96345893;96364299	1833	-;-;-;-;-;-;-	1.27481	7.58029	188.647	4.53192e-09	5.10681e-08
22213	Ube2g2	1110003O05Rik|D10Xrf369|UBC7|Ubc7p	ubiquitin-conjugating enzyme E2G 2	10	protein-coding	77622321;77630726;77630849;77641460;77643469;77644447	77622416;77630761;77630894;77641578;77643609;77645990	1982	+;+;+;+;+;+	1.53886	6.20317	188.544	4.54702e-09	5.11936e-08
319520	Dusp4	2700078F24Rik|AI844617|BB104621|E130306H24Rik|MKP2	dual specificity phosphatase 4	8	protein-coding	34807610;34816447;34817124;34818398	34808173;34816592;34817343;34819894	2427	+;+;+;+	2.77538	7.3022	233.311	4.55891e-09	5.12828e-08
209225	Zfp710	5430400N05Rik|9830165K13|AI324798|Znf710	zinc finger protein 710	7	protein-coding	80024814;80026228;80081049;80085951;80086434;80088535;80090335	80024986;80026483;80082540;80086142;80086608;80088632;80092751	4803	+;+;+;+;+;+;+	-1.66509	5.43701	188.385	4.57031e-09	5.13546e-08
19336	Rab24	6530406O07Rik	RAB24, member RAS oncogene family	13	protein-coding	55319223;55320312;55320503;55320745;55320927;55321102;55321390;55321538	55320214;55320374;55320553;55320844;55320994;55321180;55321458;55321980	1865	-;-;-;-;-;-;-;-	-1.57096	4.47255	188.355	4.57471e-09	5.13546e-08
19387	Rangap1	C79654|Fug1|mKIAA1835	RAN GTPase activating protein 1	15	protein-coding	81704248;81705453;81705660;81706401;81709487;81710361;81711474;81711642;81712022;81712819;81716567;81718743;81720607;81721899;81724486;81729217;81729712	81705258;81705574;81705748;81706503;81709606;81710553;81711558;81711741;81712135;81712977;81716701;81718922;81720666;81722026;81724632;81729264;81729919	3002	-;-;-;-;-;-;-;-;-;-;-;-;-;-;-;-;-	1.81634	8.33428	188.338	4.57722e-09	5.13546e-08
17999	Nedd4	AA959633|AL023035|AU019897|E430025J12Rik|EG639396|Gm7265|KIAA0093|Nedd4-1|Nedd4a	neural precursor cell expressed, developmentally down-regulated 4	9	protein-coding	72662347;72669951;72671230;72677315;72677493;72686061;72709112;72710478;72712167;72718218;72721301;72721497;72725017;72726411;72730902;72731222;72731378;72732592;72735010;72736667;72736874;72739040;72739455;72740168;72741628;72742653;72743540;72746407;72747126	72662612;72670116;72671303;72677393;72677531;72686114;72709162;72710539;72712266;72718384;72721418;72721661;72725082;72726530;72730973;72731276;72731436;72732657;72735239;72736788;72736944;72739135;72739528;72740228;72741687;72742760;72743636;72746479;72749848	5494	+;+;+;+;+;+;+;+;+;+;+;+;+;+;+;+;+;+;+;+;+;+;+;+;+;+;+;+;+	-1.77457	6.27437	187.939	4.63634e-09	5.19728e-08
27357	Gyg	AU017667|GN1|Gyg1	glycogenin	3	protein-coding	20122084;20125258;20138017;20150539;20150953;20152730;20154998	20122864;20125477;20138143;20150701;20151127;20152865;20155096	1701	-;-;-;-;-;-;-	-1.57373	5.31276	187.904	4.64165e-09	5.19873e-08
268301	Sowahc	4921515A04Rik|9430099J10Rik|Ankrd57|C820004L04Rik	sosondowah ankyrin repeat domain family member C	10	protein-coding	59221922	59226434	4513	+	2.69221	3.4745	187.85	4.64971e-09	5.20325e-08
76707	Clasp1	1700030C23Rik|5730583A19Rik|B130045P17Rik|CLASP1alpha	CLIP associating protein 1	1	protein-coding	118389058;118419440;118459801;118461187;118462466;118464528;118467880;118471772;118497634;118499648;118501302;118502853;118503820;118504896;118505482;118506940;118508815;118509572;118510206;118512175;118521827;118523321;118525297;118531978;118539266;118541675;118543102;118545393;118546288;118547865;118551087;118552013;118559986;118561011;118565143;118570849;118578821;118581273;118590421;118600378;118602365;118606908	118389521;118419918;118459879;118461290;118462557;118464603;118467977;118471839;118497786;118499721;118501394;118502998;118503955;118504966;118505541;118507017;118508982;118509621;118510376;118512222;118521934;118523347;118525455;118532085;118539369;118541698;118543346;118545456;118546290;118548028;118551165;118552156;118560129;118561117;118565259;118570999;118579064;118581463;118590549;118600584;118602481;118609462	7899	+;+;+;+;+;+;+;+;+;+;+;+;+;+;+;+;+;+;+;+;+;+;+;+;+;+;+;+;+;+;+;+;+;+;+;+;+;+;+;+;+;+	1.07752	7.18661	187.805	4.65649e-09	5.20633e-08
22791	Dnajc2	AU020218|MIDA1|Zrf1|Zrf2	DnaJ heat shock protein family (Hsp40) member C2	5	protein-coding	21757277;21757765;21760366;21760626;21761541;21763446;21763741;21766556;21768437;21768646;21770485;21773778;21774934;21776717;21781321;21783047;21784989	21757409;21757919;21760473;21760726;21761725;21763515;21763829;21766705;21768558;21768737;21770550;21773858;21775075;21776815;21781396;21783237;21785165	2037	-;-;-;-;-;-;-;-;-;-;-;-;-;-;-;-;-	1.25409	7.62058	187.37	4.72232e-09	5.27368e-08
67128	Ube2g1	2700059C12Rik|AI256795|AU014992|AW552068|D130023C12Rik	ubiquitin-conjugating enzyme E2G 1	11	protein-coding	72607261;72663071;72672960;72677705;72679369;72683524	72607635;72663173;72673057;72677883;72679492;72686481	3837	+;+;+;+;+;+	1.33486	6.33366	187.353	4.72489e-09	5.27368e-08
231915	Uspl1	E430026A01Rik	ubiquitin specific peptidase like 1	5	protein-coding	149184560;149185485;149187708;149188345;149193840;149198645;149201760;149204269;149209643;149213352	149184806;149185661;149187876;149188473;149194440;149198758;149201889;149204394;149209800;149215434	3934	+;+;+;+;+;+;+;+;+;+	1.43372	6.62846	187.303	4.7325e-09	5.27761e-08
13196	Asap1	AV239055|DEF-1|Ddef1|PAP|mKIAA1249|s19	ArfGAP with SH3 domain, ankyrin repeat and PH domain1	15	protein-coding	64088539;64092048;64094009;64099532;64102403;64110906;64119958;64122008;64123672;64123865;64124315;64124718;64127372;64129171;64130104;64135806;64137954;64149606;64152830;64153844;64158882;64160222;64166460;64167700;64172685;64173218;64191484;64208484;64312349;64349828;64382717	64089521;64092170;64094508;64099590;64102472;64111076;64120186;64122115;64123739;64123980;64124400;64124904;64127463;64129304;64130267;64135854;64138041;64149675;64152930;64153852;64159004;64160297;64166545;64167829;64172734;64173292;64191629;64208556;64312475;64349913;64382919	4582	-;-;-;-;-;-;-;-;-;-;-;-;-;-;-;-;-;-;-;-;-;-;-;-;-;-;-;-;-;-;-	-1.40708	5.72431	187.179	4.75162e-09	5.29437e-08
70209	Tmem143	2310076O21Rik|AI481604	transmembrane protein 143	7	protein-coding	45897069;45897435;45899632;45906918;45908107;45909322;45916083;45916411	45897101;45897666;45899736;45907112;45908237;45909601;45916272;45917413	2169	+;+;+;+;+;+;+;+	-3.05801	3.07563	187.132	4.75876e-09	5.29776e-08
56384	Letm1	-	leucine zipper-EF-hand containing transmembrane protein 1	5	protein-coding	33741352;33743642;33745016;33746240;33747376;33748161;33748742;33752492;33760723;33761580;33762459;33769361;33778608;33782474	33742612;33743780;33745203;33746374;33747510;33748301;33748873;33752611;33760926;33761717;33762602;33769811;33778668;33782704	3480	-;-;-;-;-;-;-;-;-;-;-;-;-;-	1.15038	7.28039	187.074	4.76771e-09	5.30315e-08
21946	Pglyrp1	PGRP|PGRP-S|Pglyrp|Tag7|Tasg7|Tnfsf3l	peptidoglycan recognition protein 1	7	protein-coding	18884690;18889278;18890164	18884973;18889399;18890438	681	+;+;+	-2.8759	3.13803	187.022	4.77585e-09	5.30764e-08
19057	Ppp3cc	Calnc|PP2BA gamma	protein phosphatase 3, catalytic subunit, gamma isoform	14	protein-coding	70217898;70220017;70224310;70224967;70235140;70236478;70240729;70240904;70245853;70247574;70256360;70266630;70267309;70289181	70218277;70220046;70224407;70225048;70235208;70236603;70240823;70240981;70245992;70247719;70256471;70266754;70267506;70289449	1948	-;-;-;-;-;-;-;-;-;-;-;-;-;-	-1.48186	6.92385	186.963	4.78492e-09	5.31316e-08
19672	Rcn1	Rcn	reticulocalbin 1	2	protein-coding	105385948;105388977;105391970;105393589;105394679;105398970	105388026;105389176;105392030;105393767;105394872;105399319	3063	-;-;-;-;-;-	2.5263	4.38616	186.586	4.84368e-09	5.37378e-08
14236	Foxn2	3230402J05Rik|6030465J18Rik|Fkh19|Foxn1|HTLF	forkhead box N2	17	protein-coding	88440712;88462713;88475856;88479276;88484401;88486403	88440884;88463263;88475950;88479340;88484469;88490533	5084	+;+;+;+;+;+	2.08018	4.98041	186.4	4.87315e-09	5.40184e-08
17299	Mettl1	2810012D02Rik	methyltransferase like 1	10	protein-coding	127041932;127043060;127044467;127044756;127045026;127045279	127042070;127043223;127044651;127044869;127045127;127045461	887	+;+;+;+;+;+	1.80319	5.49514	186.28	4.89211e-09	5.41821e-08
12515	Cd69	5830438K24Rik|AI452015|AIM|VEA	CD69 antigen	6	protein-coding	129267325;129269576;129269989;129271335;129275222	129268369;129269679;129270188;129271457;129275369	1620	-;-;-;-;-	2.95081	6.80358	235.209	4.94045e-09	5.46706e-08
100017	Ldlrap1	AA691260|ARH2|Arh|Arh1|FHCB1|FHCB2	low density lipoprotein receptor adaptor protein 1	4	protein-coding	134745412;134748282;134749337;134749959;134750382;134755193;134757341;134758919;134767816	134747199;134748316;134749467;134750042;134750454;134755307;134757453;134759061;134768004	2671	-;-;-;-;-;-;-;-;-	-1.68795	5.35849	185.61	4.99995e-09	5.52576e-08
235610	Atrip	6620401K05Rik	ATR interacting protein	9	protein-coding	109059747;109060263;109060629;109061110;109061532;109065128;109065966;109067017;109067753;109069279;109071718;109072607;109073755	109059908;109060512;109060709;109061201;109061668;109065799;109066092;109067118;109067910;109069397;109071888;109072737;109074124	2572	-;-;-;-;-;-;-;-;-;-;-;-;-	1.23101	5.20476	185.597	5.00204e-09	5.52576e-08
72344	Usp36	2700002L06Rik|mKIAA1453	ubiquitin specific peptidase 36	11	protein-coding	118259653;118261979;118262389;118263035;118263643;118264698;118267802;118268544;118272132;118272951;118273516;118274968;118276139;118276760;118277268;118279205;118279816;118284859;118285738;118287667;118289957	118261547;118262130;118262504;118263136;118263842;118265240;118267932;118269212;118272270;118273051;118273656;118275079;118276221;118276830;118277335;118279307;118279926;118285080;118285999;118287766;118290244	5609	-;-;-;-;-;-;-;-;-;-;-;-;-;-;-;-;-;-;-;-;-	1.4467	7.05944	185.532	5.01274e-09	5.53285e-08
106582	Nrm	2610307M02Rik|AI429796	nurim (nuclear envelope membrane protein)	17	protein-coding	35861318;35863439;35864112;35864511	35861517;35863635;35864288;35865400	1464	+;+;+;+	-1.39363	6.23215	185.484	5.02056e-09	5.53463e-08
55927	Hes6	AI326893|bHLHb41	hairy and enhancer of split 6	1	protein-coding	91411483;91412721;91412893;91413057	91412482;91412802;91412979;91413222	1335	-;-;-;-	-2.48921	4.39418	185.47	5.02292e-09	5.53463e-08
14536	Nr6a1	1700113M01Rik|Gcnf|NCNF|RTR	nuclear receptor subfamily 6, group A, member 1	2	protein-coding	38723374;38729483;38731046;38738887;38740380;38742807;38748836;38760187;38784393;38872595;38885196;38926118	38727915;38729635;38731167;38739141;38740607;38742961;38748891;38760429;38784515;38872639;38885237;38926461	6308	-;-;-;-;-;-;-;-;-;-;-;-	3.8386	1.95627	185.415	5.03187e-09	5.53978e-08
229363	Gmps	670032|AA591640|AI047208|Gm9479	guanine monophosphate synthetase	3	protein-coding	63976143;63980136;63982411;63985600;63987659;63990155;63990517;63993191;63993800;63996807;63998602;64001513;64011557;64014254;64015425;64016633	63976310;63980317;63982525;63985697;63987762;63990348;63990682;63993342;63993973;63996912;63998717;64001638;64011672;64014384;64015597;64019078	4567	+;+;+;+;+;+;+;+;+;+;+;+;+;+;+;+	1.22095	7.32006	185.314	5.04854e-09	5.5534e-08
225912	Cyb561a3	2310004G04Rik|Cybasc3|Lcytb	cytochrome b561 family, member A3	19	protein-coding	10577723;10578982;10580463;10582298;10585182;10586691;10587822;10588525	10578083;10579074;10580562;10582496;10585390;10586845;10587978;10589830	2580	+;+;+;+;+;+;+;+	-1.7903	7.80878	184.989	5.10251e-09	5.60798e-08
20852	Stat6	-	signal transducer and activator of transcription 6	10	protein-coding	127642986;127646891;127647685;127648106;127650696;127650953;127651157;127651950;127652191;127652985;127653207;127654926;127655297;127656924;127657108;127657556;127658197;127658357;127658629;127659433;127659589;127659795	127643249;127647027;127647823;127648189;127650834;127651005;127651305;127652081;127652379;127653072;127653329;127655018;127655503;127657018;127657244;127657702;127658260;127658461;127658700;127659498;127659717;127660987	3805	+;+;+;+;+;+;+;+;+;+;+;+;+;+;+;+;+;+;+;+;+;+	1.44325	8.5358	184.858	5.12431e-09	5.62716e-08
215474	Sec22c	4932412K21|5930407I15Rik|C530046H07|Sec22l3	SEC22 homolog C, vesicle trafficking protein	9	protein-coding	121680045;121685523;121688199;121690236;121692910;121695534;121700553;121704924	121684858;121685588;121688317;121690415;121693073;121695742;121700677;121705029	5783	-;-;-;-;-;-;-;-	-2.7541	3.51185	184.803	5.13356e-09	5.63254e-08
211228	Lrrc25	Mapa	leucine rich repeat containing 25	8	protein-coding	70616844;70617562;70620564	70617026;70618364;70620850	1273	+;+;+	-5.12652	3.56099	189.283	5.17156e-09	5.66771e-08
76614	Immt	1700082C19Rik|D830041H16Rik|HMP|Micos60|P87|P87/89|P89	inner membrane protein, mitochondrial	6	protein-coding	71831320;71844639;71846286;71851772;71852730;71853173;71856912;71861003;71862345;71863141;71866726;71868580;71871427;71872794;71874317	71831515;71844712;71846475;71851880;71852867;71853268;71857048;71861106;71862480;71863270;71866740;71868803;71871558;71872923;71875266	2761	+;+;+;+;+;+;+;+;+;+;+;+;+;+;+	1.1847	7.54892	184.552	5.17593e-09	5.66771e-08
18393	Orc2	AU041563|Orc2l	origin recognition complex, subunit 2	1	protein-coding	58462771;58465995;58467651;58469668;58470940;58472305;58474809;58476434;58480251;58480960;58483643;58492857;58493661;58497376;58500241;58501323;58501842;58504772	58464290;58466113;58467712;58469839;58471086;58472401;58474941;58476543;58480349;58481153;58483703;58492888;58493750;58497465;58500384;58501426;58501890;58504919	3371	-;-;-;-;-;-;-;-;-;-;-;-;-;-;-;-;-;-	1.30828	6.64651	184.536	5.17877e-09	5.66771e-08
12785	Cnbp	AA408710|Cnbp1|Znf9	cellular nucleic acid binding protein	6	protein-coding	87842615;87845122;87845465;87845656;87850904	87844156;87845323;87845557;87845793;87851106	2178	-;-;-;-;-	1.09739	9.56727	184.021	5.26702e-09	5.75941e-08
327900	Ubtd2	4930571L24|9630054F20Rik|AI645720	ubiquitin domain containing 2	11	protein-coding	32455372;32499225;32516090	32455546;32499461;32518709	3032	+;+;+	2.29413	4.51523	183.864	5.29432e-09	5.78437e-08
71904	Paqr7	2310021M12Rik|AV001994|BB007237|Mpra|PGLP|mPR	progestin and adipoQ receptor family member VII	4	protein-coding	134496978;134506803	134497036;134508810	2067	+;+	-4.51471	0.993743	183.824	5.30119e-09	5.78698e-08
68703	Rere	1110033A15Rik|AI414665|ARG|ARP|ATN1L|AW742570|Atr2|DNB1|eye<m03Jus>|eyes3|mKIAA0458	arginine glutamic acid dipeptide (RE) repeats	4	protein-coding	150281916;150406196;150431523;150439343;150468695;150470295;150477364;150500003;150508830;150509939;150534847;150570216;150610854;150611987;150612547;150613725;150614140;150614477;150615941;150616759;150618406;150619025;150619456	150282075;150406664;150431593;150439468;150468800;150470391;150477468;150500051;150508954;150510038;150534945;150570296;150611016;150612079;150612746;150613886;150614253;150615831;150616163;150617479;150618552;150619205;150621966	7458	+;+;+;+;+;+;+;+;+;+;+;+;+;+;+;+;+;+;+;+;+;+;+	-2.2046	7.77575	200.769	5.3086e-09	5.79018e-08
56508	Rapgef4	1300003D15Rik|5730402K07Rik|6330581N18Rik|EPAC 2|Epac-2|Epac2|mKIAA4040	Rap guanine nucleotide exchange factor (GEF) 4	2	protein-coding	71981215;72031033;72034031;72045102;72054617;72137242;72141153;72174423;72174802;72178178;72179920;72195637;72196216;72198337;72198759;72201048;72205655;72208086;72223017;72224961;72225749;72225999;72226475;72229006;72234077;72234608;72239064;72241427;72242234;72242728;72252940;72256249	71981351;72031175;72034119;72045248;72055024;72137314;72144454;72174476;72174908;72178299;72180103;72195721;72196276;72198413;72198905;72201163;72205743;72208164;72223167;72225049;72225779;72226077;72226621;72229103;72234202;72234786;72239154;72241477;72242321;72242792;72252994;72257474	7896	+;+;+;+;+;+;+;+;+;+;+;+;+;+;+;+;+;+;+;+;+;+;+;+;+;+;+;+;+;+;+;+	-3.84989	2.29305	183.581	5.34392e-09	5.82379e-08
66390	Prelid3b	2310042G06Rik|AA407013|Slmo2	PRELI domain containing 3B	2	protein-coding	174465091;174466726;174466940;174468298;174469337;174472832	174465936;174466828;174467010;174468387;174469505;174472941	1389	-;-;-;-;-;-	1.35936	6.46317	183.333	5.38781e-09	5.86623e-08
19018	Scand1	2310003H23Rik|Leap1|PGC-2|Ppargc2	SCAN domain-containing 1	2	protein-coding	156311846;156312502	156312402;156312704	760	-;-	-1.48313	6.75849	183.309	5.39194e-09	5.86623e-08
100019	Mdn1	4833432B22Rik|A130070M06|AA958993|D4Abb1e|Gm135	midasin AAA ATPase 1	4	protein-coding	32657119;32662833;32666393;32667091;32667272;32668799;32669463;32670567;32671516;32672831;32673954;32674931;32676742;32678299;32679531;32683543;32684639;32685659;32686328;32689483;32691180;32691714;32693440;32694494;32695357;32696222;32698771;32699217;32699430;32700075;32700348;32701702;32704608;32707421;32708403;32709358;32710262;32711941;32713247;32713688;32715687;32715862;32716246;32718315;32719167;32720734;32722274;32722890;32723481;32725019;32725833;32726826;32728042;32729630;32729951;32730280;32730756;32731209;32731915;32732746;32733337;32734342;32735193;32738609;32738903;32739744;32740379;32741006;32741323;32741776;32742456;32743106;32743642;32744542;32745582;32746441;32747844;32748575;32749553;32750250;32750913;32751227;32752031;32754430;32756377;32757737;32758356;32759050;32760620;32761210;32762252;32763157;32765109;32765662;32767082;32767942;32768653;32770270;32770878;32771837;32773260;32773951	32657352;32663059;32666617;32667198;32667464;32669041;32669594;32670670;32671630;32673015;32674035;32675026;32676854;32678447;32679591;32683754;32684739;32685803;32686424;32689596;32691327;32691824;32693591;32694672;32695565;32696368;32698912;32699351;32699568;32700213;32700475;32701846;32704737;32707639;32708600;32709566;32710384;32712138;32713354;32713876;32715776;32716125;32716507;32718474;32719283;32720942;32722422;32723101;32723701;32725132;32725965;32726941;32728175;32729787;32730071;32730490;32730984;32731329;32732085;32732960;32733724;32734451;32735895;32738770;32739176;32739979;32740474;32741100;32741444;32741922;32742565;32743179;32743840;32744704;32745728;32746567;32747949;32748690;32750035;32750476;32751068;32751393;32752192;32754567;32756515;32757906;32758499;32759197;32760942;32761371;32762353;32763352;32765276;32765825;32767171;32768057;32768827;32770343;32770992;32771900;32773402;32775217	17959	+;+;+;+;+;+;+;+;+;+;+;+;+;+;+;+;+;+;+;+;+;+;+;+;+;+;+;+;+;+;+;+;+;+;+;+;+;+;+;+;+;+;+;+;+;+;+;+;+;+;+;+;+;+;+;+;+;+;+;+;+;+;+;+;+;+;+;+;+;+;+;+;+;+;+;+;+;+;+;+;+;+;+;+;+;+;+;+;+;+;+;+;+;+;+;+;+;+;+;+;+;+	1.36468	7.55055	182.99	5.44918e-09	5.92351e-08
13631	Eef2k	C86191|eEF-2K	eukaryotic elongation factor-2 kinase	7	protein-coding	120842855;120858344;120873309;120876432;120879814;120880305;120884658;120885422;120885810;120886586;120887859;120889190;120889689;120891596;120891865;120895184;120899368;120903282	120843100;120858662;120873409;120876492;120879851;120880476;120884807;120885554;120885937;120886787;120887926;120889267;120889751;120891730;120892053;120895308;120899546;120907219	6325	+;+;+;+;+;+;+;+;+;+;+;+;+;+;+;+;+;+	-2.01473	4.45766	182.872	5.47032e-09	5.94151e-08
14751	Gpi1	Amf|Gpi|Gpi-1|Gpi-1r|Gpi-1s|Gpi-1t|Gpi1-r|Gpi1-s|Gpi1-t|Gpi1s|MF|NK|NK/GPI|Nlk|Org|Pgi|Phi	glucose phosphate isomerase 1	7	protein-coding	34201327;34202637;34202815;34204029;34205568;34205806;34207606;34207857;34208250;34215956;34218298;34219031;34220614;34220843;34227118;34228928;34229283;34230092	34202549;34202703;34202890;34204157;34205644;34205935;34207758;34207900;34208310;34216009;34218342;34219102;34220760;34220926;34227237;34228996;34229373;34230305	2856	-;-;-;-;-;-;-;-;-;-;-;-;-;-;-;-;-;-	-0.989313	9.11746	182.611	5.51776e-09	5.98447e-08
72480	Tspyl4	2610102M01Rik|B230210I21Rik|D10Bwg0791e	TSPY-like 4	10	protein-coding	34297421	34301320	3900	+	-4.41433	2.43622	182.604	5.51914e-09	5.98447e-08
59054	Mrps30	2610020A16Rik|AA968347|PAP|Pdcd9	mitochondrial ribosomal protein S30	13	protein-coding	118380110;118382876;118384567;118385234;118386652	118380669;118383052;118384672;118385379;118387252	1590	-;-;-;-;-	1.14047	6.54852	182.45	5.54726e-09	6.00992e-08
22059	Trp53	Tp53|bbl|bfy|bhy|p44|p53	transformation related protein 53	11	protein-coding	69580359;69586891;69587257;69587372;69588364;69588626;69589141;69589573;69589789;69590656;69591254	69580515;69586973;69587278;69587632;69588547;69588738;69589250;69589709;69589862;69590762;69591873	1868	+;+;+;+;+;+;+;+;+;+;+	1.28091	7.99621	182.299	5.5751e-09	6.03502e-08
71990	Ddx54	2410015A15Rik|AI414901|DP97	DEAD (Asp-Glu-Ala-Asp) box polypeptide 54	5	protein-coding	120613130;120616959;120618140;120618600;120618876;120619605;120619764;120620258;120620472;120620627;120621615;120623181;120623572;120623892;120624538;120625702;120625926;120626401;120626834;120627060	120613306;120617088;120618210;120618788;120618925;120619646;120619859;120620379;120620533;120620758;120621825;120623315;120623808;120623965;120624729;120625844;120626039;120626505;120626949;120628592	3931	+;+;+;+;+;+;+;+;+;+;+;+;+;+;+;+;+;+;+;+	0.984746	9.08719	182.202	5.59315e-09	6.04949e-08
432572	Specc1	2810012G08Rik|B230396K10Rik|Cytsb	sperm antigen with calponin homology and coiled-coil domains 1	11	protein-coding	62077097;62117700;62128200;62131830;62132276;62146306;62147568;62151870;62156487;62161808;62205384;62211644;62219285	62077236;62119282;62128407;62131903;62132454;62146451;62147668;62151951;62156640;62161910;62205500;62211703;62223013	6676	+;+;+;+;+;+;+;+;+;+;+;+;+	3.02874	3.72358	182.159	5.60114e-09	6.05185e-08
21849	Trim28	AA408787|KAP-1|KRIP-1|MommeD9|Tif1b|Tif1beta	tripartite motif-containing 28	7	protein-coding	13024152;13025304;13025644;13027617;13027833;13028021;13028408;13028664;13028881;13029088;13029207;13029343;13029676;13030083;13030289;13030455;13030689	13025061;13025416;13025776;13027752;13027949;13028135;13028554;13028778;13028987;13029124;13029252;13029595;13029995;13030206;13030375;13030592;13031032	3242	+;+;+;+;+;+;+;+;+;+;+;+;+;+;+;+;+	0.961967	9.2161	182.14	5.6047e-09	6.05185e-08
226153	Twnk	D19Ertd626e|PEO|Peo1|Twinl	twinkle mtDNA helicase	19	protein-coding	45006558;45009280;45010132;45010418;45011584	45008375;45009520;45010239;45010559;45012762	3488	+;+;+;+;+	1.71275	5.45815	182.109	5.61049e-09	6.05237e-08
74178	Stk40	2310004N11Rik|AI428792	serine/threonine kinase 40	4	protein-coding	126103957;126117464;126118274;126123716;126125083;126125675;126128819;126129698;126135012;126136770;126137077;126137761;126138810	126104146;126117750;126118340;126123835;126125168;126125818;126129046;126129750;126135127;126136914;126137196;126137845;126141029	3861	+;+;+;+;+;+;+;+;+;+;+;+;+	1.08712	7.02402	182.087	5.61454e-09	6.05237e-08
320139	Ptpn7	BPTP-4|C920001D21Rik|HEPTP|LC-PTP|LPTP	protein tyrosine phosphatase, non-receptor type 7	1	protein-coding	135132725;135133750;135134440;135134831;135136099;135137324;135137768;135139124;135141943;135143161	135132790;135133923;135134623;135134915;135136175;135137461;135137878;135139278;135142056;135145320	3264	+;+;+;+;+;+;+;+;+;+	-1.52169	6.8514	181.957	5.63879e-09	6.07344e-08
26447	Poli	Rad30b	polymerase (DNA directed), iota	18	protein-coding	70508680;70516794;70517377;70521850;70522702;70523163;70525376;70526557;70528702;70529751;70530188	70509744;70516996;70517504;70521941;70522880;70523399;70525528;70526721;70528827;70530138;70530321	2870	-;-;-;-;-;-;-;-;-;-;-	-2.39549	3.32005	181.756	5.67663e-09	6.10911e-08
56460	Pkp3	2310056L12Rik	plakophilin 3	7	protein-coding	141078229;141079769;141082342;141082555;141083263;141084055;141087636;141088284;141088481;141088739;141089245;141089569;141089856;141090131	141078434;141080101;141082421;141083186;141083386;141084259;141087810;141088401;141088651;141088924;141089398;141089761;141089943;141090510	3045	+;+;+;+;+;+;+;+;+;+;+;+;+;+	-1.7708	4.93008	181.54	5.71753e-09	6.14801e-08
235283	Gramd1b	3222402H23|A930008A22Rik|AI593249|mKIAA1201	GRAM domain containing 1B	9	protein-coding	40297907;40299602;40299989;40303498;40304323;40305066;40306332;40306740;40307856;40308293;40309898;40311758;40314967;40315688;40316865;40317509;40327418;40333445;40413297;40455294	40298079;40299719;40300096;40303588;40304526;40305169;40306474;40306858;40307999;40308482;40310054;40311873;40315047;40315783;40316968;40317593;40327438;40333655;40413374;40455764	2814	-;-;-;-;-;-;-;-;-;-;-;-;-;-;-;-;-;-;-;-	-2.71344	1.92804	181.346	5.75462e-09	6.18275e-08
71947	Tmem94	2310067B10Rik|Kiaa0195|mKIAA0195	transmembrane protein 94	11	protein-coding	115765433;115777248;115785440;115785815;115786176;115787362;115788239;115788663;115788945;115789244;115789619;115789925;115790170;115790967;115791747;115792317;115792861;115793057;115794008;115794266;115794663;115794981;115795317;115795625;115796066;115796390;115796736;115797130;115797367;115797563;115797808;115798275	115765553;115777377;115785559;115785942;115786312;115787564;115788390;115788765;115789031;115789360;115789675;115790029;115790334;115791176;115792062;115792490;115792963;115793274;115794189;115794404;115794778;115795080;115795425;115795814;115796143;115796475;115796817;115797278;115797461;115797656;115797978;115799033	4996	+;+;+;+;+;+;+;+;+;+;+;+;+;+;+;+;+;+;+;+;+;+;+;+;+;+;+;+;+;+;+;+	-1.32606	5.87294	181.232	5.77658e-09	6.20118e-08
78885	Coro7	0610011B16Rik|AW048373|AW556392	coronin 7	16	protein-coding	4626884;4627610;4628184;4628676;4629056;4630188;4630364;4631449;4631811;4631987;4632219;4632413;4633255;4633714;4634299;4634589;4634762;4634985;4635384;4655010;4655548;4661865;4668744;4669858;4670502;4675763;4676936;4679552	4627499;4627696;4628275;4628811;4629172;4630277;4630505;4631534;4631915;4632129;4632305;4632521;4633430;4633837;4634430;4634681;4634907;4635042;4635438;4655092;4655634;4661915;4668820;4670041;4670572;4675837;4677032;4679720	3488	-;-;-;-;-;-;-;-;-;-;-;-;-;-;-;-;-;-;-;-;-;-;-;-;-;-;-;-	-1.6051	7.04502	181.081	5.80574e-09	6.22732e-08
67276	Eri1	3'hexo|3110010F15Rik|Thex1|eri-1	exoribonuclease 1	8	protein-coding	35465265;35474397;35476459;35478560;35482516;35491201;35495272	35469370;35474511;35476568;35478643;35482726;35491379;35495533	5067	-;-;-;-;-;-;-	1.09086	7.18945	180.941	5.83301e-09	6.25138e-08
217344	Rhbdf2	4732465I17Rik|Rhbdl6|cub	rhomboid 5 homolog 2	11	protein-coding	116598165;116600061;116600398;116600610;116600895;116601086;116601285;116601594;116601889;116602189;116603653;116603932;116604378;116604961;116605243;116606108;116607228;116610304;116624178;116626731	116599438;116600214;116600498;116600685;116600989;116601149;116601391;116601755;116601963;116602300;116603853;116604050;116604506;116605164;116605438;116606232;116607427;116610479;116624252;116627019	3934	-;-;-;-;-;-;-;-;-;-;-;-;-;-;-;-;-;-;-;-	-2.03369	4.86923	180.829	5.85489e-09	6.26963e-08
26562	Ncdn	AU042419|MMS10-AE|Ms10ae|mKIAA0607|norbin	neurochondrin	4	protein-coding	126743750;126746546;126747096;126748478;126749885;126751941;126752971	126745271;126746688;126747320;126748719;126750853;126752081;126753429	3701	-;-;-;-;-;-;-	1.22551	6.65783	180.661	5.88773e-09	6.29958e-08
67205	Utp11	2700082D03Rik|CGI-94|Cgi94|Utp11l	UTP11 small subunit processome component	4	protein-coding	124678764;124679702;124682193;124682413;124683235;124683753;124686089;124693440	124678986;124679812;124682323;124682506;124683348;124683855;124686150;124693554	953	-;-;-;-;-;-;-;-	1.48573	6.01211	180.51	5.9176e-09	6.3263e-08
18648	Pgam1	2310050F24Rik|Pgam-1	phosphoglycerate mutase 1	19	protein-coding	41911871;41915605;41916643;41917606	41912186;41915879;41916823;41918665	1832	+;+;+;+	1.81376	6.72909	180.271	5.96515e-09	6.37186e-08
629480	Gm6978	EG629480|Gm1827	predicted gene 6978	18	pseudo	64611725;64613052	64612537;64613099	861	-;-	1.5378	5.09116	180.239	5.97154e-09	6.37342e-08
20280	Scp2	AA409774|AA409893|C76618|C79031|NSL-TP|SCP-2|SCP-X|SCPX|ns-LTP	sterol carrier protein 2, liver	4	protein-coding	108043830;108047590;108055439;108063886;108071257;108074356;108085155;108087012;108091237;108092824;108098022;108102291;108105044;108107617;108112227;108118379	108044845;108047669;108055568;108063988;108071410;108074463;108085302;108087162;108091323;108092887;108098148;108102355;108105175;108107688;108112284;108118547	2664	-;-;-;-;-;-;-;-;-;-;-;-;-;-;-;-	-1.49635	5.37718	180.177	5.98404e-09	6.38149e-08
66523	2810004N23Rik	3110004G14Rik|Ayu21-55|Gt(pU21)55Imeg|GtAyu21-55	RIKEN cDNA 2810004N23 gene	8	protein-coding	124839355;124840448;124841294;124841687;124842363;124860946;124862885	124839966;124840506;124841380;124841782;124842419;124861271;124863029	1382	-;-;-;-;-;-;-	1.60535	6.19263	180.139	5.99174e-09	6.38444e-08
20818	Srprb	AA409543	signal recognition particle receptor, B subunit	9	protein-coding	103188033;103191069;103192213;103197538;103198789;103201287;103201912	103190421;103191123;103192349;103197620;103198866;103201381;103202065	2991	-;-;-;-;-;-;-	1.43496	7.61986	180.055	6.00861e-09	6.39714e-08
66953	Cdca7	2310021G01Rik|AU044109|JPO1	cell division cycle associated 7	2	protein-coding	72476219;72478906;72481691;72482429;72483355;72483879;72484599;72485176;72485720	72476311;72479028;72481948;72482512;72483561;72484016;72484748;72485312;72486890	2361	+;+;+;+;+;+;+;+;+	1.65019	6.80042	180.002	6.01917e-09	6.40311e-08
76681	Trim12a	2310043C01Rik|Trim12	tripartite motif-containing 12A	7	protein-coding	104299897;104300836;104301094;104302241;104304156;104305999;104306912;104315411	104300385;104300862;104301191;104302263;104304386;104306094;104307387;104315495	1525	-;-;-;-;-;-;-;-	-1.99468	5.07983	179.865	6.04696e-09	6.41743e-08
19300	Abcd4	P69r|P70R|Pxmp1l	ATP-binding cassette, sub-family D (ALD), member 4	12	protein-coding	84602531;84603294;84603949;84604333;84604981;84605348;84605872;84606100;84608570;84608806;84608975;84609379;84611721;84612325;84612780;84613905;84615077;84615326;84617283	84603159;84603409;84604025;84604385;84605030;84605384;84605963;84606308;84608659;84608897;84609096;84609473;84611771;84612450;84612896;84614044;84615204;84615444;84617466	2527	-;-;-;-;-;-;-;-;-;-;-;-;-;-;-;-;-;-;-	-2.37044	2.85305	179.863	6.0475e-09	6.41743e-08
59007	Ngly1	1110002C09Rik|PNGase|Png1	N-glycanase 1	14	protein-coding	16249314;16254642;16260564;16270475;16277799;16280693;16281740;16283363;16290771;16294488;16310314;16310859	16249497;16254756;16260800;16270640;16278021;16280814;16281885;16283473;16290935;16294673;16310491;16311926	2901	+;+;+;+;+;+;+;+;+;+;+;+	-1.31216	5.36252	179.862	6.04753e-09	6.41743e-08
66824	Pycard	9130417A21Rik|Asc|CARD5|TMS-1|TNS1|masc	PYD and CARD domain containing	7	protein-coding	127991373;127993115;127993383	127992965;127993171;127993867	2135	-;-;-	-2.67095	5.76461	190.09	6.07212e-09	6.43825e-08
18793	Plaur	Cd87|u-PAR|uPAR	plasminogen activator, urokinase receptor	7	protein-coding	24462500;24465131;24466675;24471899;24472573;24474210;24475239	24462567;24465241;24466818;24472054;24472707;24474356;24475873	1396	+;+;+;+;+;+;+	-2.27756	3.53258	179.453	6.13129e-09	6.49565e-08
243371	Lrrc61	BC027309	leucine rich repeat containing 61	6	protein-coding	48554799;48556955;48568137	48554982;48557094;48570722	2910	+;+;+	-2.06683	5.05791	179.4	6.14222e-09	6.50127e-08
27410	Abca3	1810036E22Rik|ABC-C|Abc3	ATP-binding cassette, sub-family A (ABC1), member 3	17	protein-coding	24352046;24357919;24360888;24364477;24364693;24366086;24366768;24374244;24376364;24376665;24377686;24381899;24383900;24384447;24385398;24385817;24386182;24387436;24392888;24396450;24397286;24398335;24399885;24400408;24400794;24402265;24405025;24405245;24407558;24408109;24408537;24408825;24409269	24352251;24357991;24361089;24364586;24364957;24366213;24366933;24374503;24376480;24376785;24377859;24382080;24384043;24384576;24385552;24385972;24386392;24387586;24392986;24396636;24397589;24398608;24400089;24400627;24400952;24402437;24405153;24405439;24407745;24408279;24408727;24408898;24410201	6453	+;+;+;+;+;+;+;+;+;+;+;+;+;+;+;+;+;+;+;+;+;+;+;+;+;+;+;+;+;+;+;+;+	-1.58605	5.84432	179.379	6.14666e-09	6.50127e-08
78581	Utp23	1700010I21Rik|AI662478|BB238373|D530033C11Rik	UTP23 small subunit processome component	15	protein-coding	51877441;51881016;51882151	51877710;51881190;51884622	2917	+;+;+	1.3255	5.06947	179.321	6.15867e-09	6.50866e-08
228368	Slc35c1	E430007K15Rik|fuct1	solute carrier family 35, member C1	2	protein-coding	92452764;92458667;92460403	92454774;92459794;92460518	3255	-;-;-	-1.46166	6.29704	179.157	6.19281e-09	6.53939e-08
72400	Pinx1	2210403I16Rik|2610028A01Rik|67-11-3|AU024023|LPTS|LPTS1	PIN2/TERF1 interacting, telomerase inhibitor 1	14	protein-coding	63860312;63864216;63866103;63868519;63872302;63878112;63919097	63860447;63864325;63866195;63868597;63872394;63878188;63919859	1351	+;+;+;+;+;+;+	1.76342	4.77872	179.066	6.21184e-09	6.55413e-08
71710	Lrrcc1	1200008A14Rik|4932441F23Rik|AI195358|AI447421	leucine rich repeat and coiled-coil domain containing 1	3	protein-coding	14533788;14535999;14536474;14537210;14539629;14539911;14545496;14547247;14548108;14550251;14551388;14554304;14557189;14558251;14559228;14562124;14562424;14562959;14565733;14572404	14534022;14536204;14536539;14537377;14539804;14540114;14545692;14547394;14548256;14550455;14551527;14554505;14557374;14558425;14559391;14562332;14562561;14563094;14568303;14572658	5930	+;+;+;+;+;+;+;+;+;+;+;+;+;+;+;+;+;+;+;+	-1.86246	4.02755	178.861	6.25499e-09	6.59427e-08
64707	Suv39h2	4930507K23Rik|AA536750|D030054H19Rik|D2Ertd544e|KMT1B	suppressor of variegation 3-9 2	2	protein-coding	3455815;3459757;3462481;3464267;3472502;3474703	3458729;3459886;3462627;3464926;3472647;3474986	4282	-;-;-;-;-;-	2.48861	4.04973	178.778	6.27256e-09	6.6074e-08
67812	Ubxn4	1300013G12Rik|Ubxd2|mKIAA0242	UBX domain protein 4	1	protein-coding	128244181;128252203;128255433;128256119;128258832;128259444;128260834;128262793;128266290;128269869;128272821;128274802;128276957	128244552;128252305;128255461;128256237;128259003;128259537;128260888;128262957;128266414;128269971;128272952;128275004;128279377	4093	+;+;+;+;+;+;+;+;+;+;+;+;+	1.07895	7.44855	178.748	6.27896e-09	6.60876e-08
66691	Gapvd1	2010005B09Rik|4432404J10Rik|AW108497|Gapex-5|RAP6|RME-6|mKIAA1521	GTPase activating protein and VPS9 domains 1	2	protein-coding	34676967;34678433;34681635;34684182;34688858;34690462;34691106;34693373;34695486;34699826;34700763;34704166;34704636;34706020;34706698;34709112;34712165;34715205;34717316;34720568;34725043;34725379;34727216;34728331;34730463;34754266;34754978	34678177;34678630;34681707;34684395;34689045;34690621;34691215;34693502;34695608;34699906;34700850;34704530;34704713;34706139;34706832;34709252;34712338;34715330;34717382;34720728;34725232;34725513;34727302;34729174;34730680;34754559;34755232	5966	-;-;-;-;-;-;-;-;-;-;-;-;-;-;-;-;-;-;-;-;-;-;-;-;-;-;-	1.11883	7.39742	178.692	6.29076e-09	6.61579e-08
67843	Slc35a4	2610030J16Rik	solute carrier family 35, member A4	18	protein-coding	36679215;36680516;36681528	36679623;36680614;36683862	2843	+;+;+	1.09127	7.86739	178.58	6.31463e-09	6.6355e-08
66994	Cep19	1500031L02Rik|AI428934|AL022620	centrosomal protein 19	16	protein-coding	32099802;32102967;32103884;32106906	32100111;32103044;32104047;32108054	1701	+;+;+;+	-2.22762	3.12119	178.462	6.33982e-09	6.65656e-08
238328	Vash1	AI834978|D930046M13Rik|G630009D10Rik|TTCP 1	vasohibin 1	12	protein-coding	86678700;86685384;86686966;86688212;86688902;86690858;86691836	86680326;86685472;86687022;86688286;86689283;86690970;86695681	6189	+;+;+;+;+;+;+	9.93341	3.24318	210.5	6.38844e-09	6.70216e-08
12585	Cdr2	AA617262	cerebellar degeneration-related 2	7	protein-coding	120957036;120960092;120960510;120970326;120981977	120958797;120960256;120960658;120970438;120982312	2525	-;-;-;-;-	2.41789	4.31277	178.19	6.39843e-09	6.70391e-08
27056	Irf5	AW491843|mirf5	interferon regulatory factor 5	6	protein-coding	29526625;29529282;29531126;29533952;29534535;29535041;29535253;29535725;29536204;29536540	29526774;29529483;29531331;29534141;29534593;29535074;29535510;29536117;29536322;29537320	2392	+;+;+;+;+;+;+;+;+;+	1.26926	8.28964	178.16	6.405e-09	6.70391e-08
20170	Hps6	5330434M19Rik|BLOC2|ru	HPS6, biogenesis of lysosomal organelles complex 2 subunit 3	19	protein-coding	46003478	46006173	2696	+	-1.67902	4.24329	178.157	6.40567e-09	6.70391e-08
66679	Rae1	3230401I12Rik|D2Ertd342e|MNRP|MNRP41	ribonucleic acid export 1	2	protein-coding	173000117;173002659;173003507;173005160;173006881;173008060;173008244;173009370;173012000;173012180;173012627;173015283	173000376;173002753;173003611;173005252;173006967;173008146;173008315;173009477;173012106;173012255;173012821;173015739	1742	+;+;+;+;+;+;+;+;+;+;+;+	1.1554	6.36295	178.097	6.41862e-09	6.70708e-08
213827	Arcn1	4632432M07Rik|nur17	archain 1	9	protein-coding	44742143;44745418;44750325;44751216;44752110;44757120;44758561;44758881;44759962;44767670	44744016;44745622;44750433;44751363;44752275;44757284;44758766;44759060;44760225;44767808	3456	-;-;-;-;-;-;-;-;-;-	0.993693	8.38821	178.095	6.41908e-09	6.70708e-08
12518	Cd79a	Ig-alpha|Iga|Igalpha|Ly-54|Ly54|mb-1	CD79A antigen (immunoglobulin-associated alpha)	7	protein-coding	24897511;24899095;24899587;24901233;24901431	24897588;24899388;24899705;24901301;24902197	1327	+;+;+;+;+	-1.25146	10.5343	178.069	6.42479e-09	6.70763e-08
14208	Ppm1g	AI385652|Fin13	protein phosphatase 1G (formerly 2C), magnesium-dependent, gamma isoform	5	protein-coding	31202668;31203572;31204030;31204453;31204998;31206038;31207563;31208013;31208387;31220303	31203284;31203674;31204159;31204687;31205129;31206453;31207695;31208098;31208456;31220545	2165	-;-;-;-;-;-;-;-;-;-	1.07194	8.542	178.026	6.43414e-09	6.70941e-08
30925	Slamf6	KAL1|KAL1b|Ly108|NTB-A|NTBA|SF2000	SLAM family member 6	1	protein-coding	171917537;171934099;171936469;171938002;171938452;171939396;171941625;171942578	171917792;171934440;171936732;171938115;171938481;171939469;171941696;171943868	2443	+;+;+;+;+;+;+;+	-1.41167	6.513	177.989	6.44227e-09	6.70941e-08
432763	Prr7	XM_484263	proline rich 7 (synaptic)	13	protein-coding	55464267;55471788;55472593	55464414;55472436;55473155	1360	+;+;+	2.54399	3.51601	177.962	6.44825e-09	6.70941e-08
244183	Trim30b	A530023O14Rik|Trim30-1	tripartite motif-containing 30B	7	protein-coding	104355398;104358460	104357981;104358646	2771	-;-	-4.63223	2.00718	177.947	6.45153e-09	6.70941e-08
18613	Pecam1	C85791|Cd31|PECAM-1|Pecam	platelet/endothelial cell adhesion molecule 1	11	protein-coding	106654218;106671742;106679549;106681032;106682880;106683593;106684228;106684961;106688776;106690936;106695754;106697052;106699592;106714902;106715019	106655162;106671798;106679611;106681085;106682953;106683620;106684335;106685248;106689051;106691184;106696029;106697354;106699885;106714928;106715281	3305	-;-;-;-;-;-;-;-;-;-;-;-;-;-;-	-1.89543	6.8882	178.314	6.45245e-09	6.70941e-08
67454	Ikbip	1200009F10Rik|1700023M03Rik|D18354|Ikip	IKBKB interacting protein	10	protein-coding	91083039;91093139;91095784;91101755	91083296;91093256;91098658;91102613	4110	+;+;+;+	-3.42685	2.63629	177.836	6.47585e-09	6.72621e-08
15525	Hspa4	70kDa|AI317151|APG-2|Hsp110|Hsp70RY|mKIAA4025	heat shock protein 4	11	protein-coding	53259814;53262264;53262880;53265034;53265924;53266966;53268490;53269688;53270946;53272014;53272727;53275143;53280468;53283529;53284100;53286853;53289024;53292257;53300060	53261815;53262425;53262999;53265141;53266049;53267118;53268585;53269869;53271079;53272120;53272878;53275219;53280712;53283662;53284199;53286975;53289164;53292314;53300479	4640	-;-;-;-;-;-;-;-;-;-;-;-;-;-;-;-;-;-;-	1.08936	9.47164	177.821	6.47902e-09	6.72621e-08
338350	Acad12	9330129D05Rik	acyl-Coenzyme A dehydrogenase family, member 12	5	protein-coding	121598281;121599195;121599889;121604254;121605543;121607163;121607360;121607896;121609766;121614060;121618771	121598962;121599272;121600032;121604426;121605701;121607253;121607497;121608036;121610166;121614259;121618938	2375	-;-;-;-;-;-;-;-;-;-;-	-3.93004	1.5325	177.737	6.49765e-09	6.74014e-08
52822	Rufy3	2810428M05Rik|6330416M07Rik|AW455998|AW538594|D5Bwg0860e|Ripx|Rpipx	RUN and FYVE domain containing 3	5	protein-coding	88583574;88614941;88616462;88617335;88621301;88627221;88628025;88630537;88632439;88635192;88637192;88638981;88640589	88584317;88615114;88616579;88617436;88621424;88627282;88628090;88630606;88632531;88635275;88637359;88639078;88642696	4011	+;+;+;+;+;+;+;+;+;+;+;+;+	1.59584	4.33064	176.986	6.66573e-09	6.90895e-08
68112	Entr1	C330016H24Rik|C630038K21Rik|Sdccag3	endosome associated trafficking regulator 1	2	protein-coding	26382800;26384682;26385083;26385498;26385990;26386904;26387556;26388492;26388916;26389149	26383694;26384821;26385145;26385609;26386063;26387311;26387671;26388560;26389065;26389316	2195	-;-;-;-;-;-;-;-;-;-	1.59951	5.65496	176.958	6.67217e-09	6.91008e-08
195733	Grhl1	LBP-32|MGR|Tcfcp2l2	grainyhead like transcription factor 1	12	protein-coding	24572287;24575914;24578020;24580719;24581328;24582885;24584305;24584834;24586056;24602908;24608029;24608433;24609704;24611823;24612155;24614395;24615818	24572458;24576100;24578090;24580780;24581718;24582961;24584461;24584945;24586150;24603066;24608080;24608572;24609741;24611914;24612240;24614459;24617391	3530	+;+;+;+;+;+;+;+;+;+;+;+;+;+;+;+;+	4.73585	1.04205	176.882	6.68947e-09	6.92245e-08
67393	Cxxc5	4930415K17Rik	CXXC finger 5	18	protein-coding	35829818;35858393;35860650	35829986;35859456;35861688	2272	+;+;+	-1.99412	5.90228	176.853	6.69619e-09	6.92386e-08
12469	Cct8	AI132397|Cctq|Tcpq	chaperonin containing Tcp1, subunit 8 (theta)	16	protein-coding	87483325;87484804;87485580;87485834;87486236;87486433;87486595;87487534;87488807;87490321;87490485;87491302;87493707;87494337;87495729	87484065;87484923;87485744;87485905;87486351;87486520;87486661;87487712;87488944;87490382;87490665;87491451;87493786;87494427;87495869	2391	-;-;-;-;-;-;-;-;-;-;-;-;-;-;-	1.18206	9.16115	176.669	6.73823e-09	6.96176e-08
240672	Dusp5	Gm337	dual specificity phosphatase 5	19	protein-coding	53529318;53533826;53537457;53540916	53529696;53533974;53537676;53541322	1155	+;+;+;+	3.89816	4.98886	228.947	6.76699e-09	6.98589e-08
73739	Cby1	1110014P06Rik|CBY|PGEA14|Pgea1|arb1	chibby family member 1, beta catenin antagonist	15	protein-coding	79659227;79661371;79665646;79665831;79666988	79659293;79661524;79665751;79665949;79667660	1119	+;+;+;+;+	-2.83616	3.62439	176.458	6.78702e-09	7.00098e-08
545124	Tdg-ps	EG545124|Gm5806	thymine DNA glycosylase, pseudogene	15	protein-coding	82516412	82517677	1266	+	2.14848	3.77354	176.18	6.85204e-09	7.06241e-08
53902	Rcan3	AU041093|Csp3|Dscr1l2	regulator of calcineurin 3	4	protein-coding	135412309;135418380;135420246;135425214;135433612	135416598;135418551;135420419;135425445;135433805	5062	-;-;-;-;-	-2.14037	3.38126	176.116	6.86704e-09	7.07223e-08
227290	Aamp	AU040907|Aamp-rs	angio-associated migratory protein	1	protein-coding	74279840;74280783;74281089;74281329;74281527;74281736;74282027;74282411;74283094;74283886;74284503	74280309;74280937;74281179;74281432;74281642;74281819;74282171;74282550;74283213;74284044;74284738	1820	-;-;-;-;-;-;-;-;-;-;-	1.19151	7.36194	176.082	6.87507e-09	7.07486e-08
69551	2310022B05Rik	-	RIKEN cDNA 2310022B05 gene	8	protein-coding	124635756;124639091;124651371;124662848	124637964;124639615;124651421;124663369	3307	-;-;-;-	1.69123	4.70023	175.985	6.89784e-09	7.09265e-08
353258	Ltv1	2610020N02Rik	LTV1 ribosome biogenesis factor	10	protein-coding	13178637;13179123;13179655;13179995;13180890;13182279;13182861;13185424;13190575;13192108;13193028	13178996;13179323;13179707;13180134;13181017;13182528;13182996;13185511;13190745;13192239;13193137	1769	-;-;-;-;-;-;-;-;-;-;-	1.44934	6.47978	175.936	6.90951e-09	7.099e-08
20847	Stat2	1600010G07Rik|AW496480	signal transducer and activator of transcription 2	10	protein-coding	128270576;128276486;128276748;128277123;128277644;128277822;128278285;128278666;128281082;128281350;128281649;128282102;128282712;128283113;128283233;128283484;128283684;128283927;128284098;128284947;128285272;128285661;128290504;128291228	128270717;128276623;128276898;128277218;128277733;128277897;128278370;128278817;128281240;128281442;128281708;128282119;128282805;128283157;128283316;128283582;128283819;128283979;128284192;128285083;128285454;128285718;128291030;128292849	4394	+;+;+;+;+;+;+;+;+;+;+;+;+;+;+;+;+;+;+;+;+;+;+;+	-2.82431	5.79134	202.916	6.94416e-09	7.12894e-08
11630	Crybg1	Aim1	crystallin beta-gamma domain containing 1	10	protein-coding	43950307;43956649;43958248;43958814;43961429;43964578;43966301;43967465;43967689;43973658;43973894;43975027;43976798;43979481;43986251;43989094;43992455;43992658;43997052;44003428	43951957;43956811;43958406;43958937;43961568;43964707;43966413;43967497;43967815;43973803;43974020;43975184;43976833;43979607;43986390;43989253;43992573;43992705;43999347;44004846	7416	-;-;-;-;-;-;-;-;-;-;-;-;-;-;-;-;-;-;-;-	-2.13414	6.28374	179.619	7.07481e-09	7.25729e-08
110175	Ggct	A030007L17Rik|AA673177|Gctg|Ggc	gamma-glutamyl cyclotransferase	6	protein-coding	54985095;54986833;54989412;54992695	54986001;54986968;54989557;54992867	1362	-;-;-;-	-1.45738	4.00829	174.956	7.14616e-09	7.32467e-08
234740	Tmem231	4932417I16Rik|Gm178	transmembrane protein 231	8	protein-coding	111912018;111914489;111915257;111918291;111918828;111933360;111933628	111914109;111914594;111915338;111918434;111918956;111933529;111933791	2887	-;-;-;-;-;-;-	-3.79168	1.77937	174.911	7.15728e-09	7.33026e-08
100040220	Gm9892	-	eukaryotic translation initiation factor 2, subunit 2 (beta) pseudogene	8	pseudo	52183923;52195768	52183937;52197179	1427	-;-	1.54475	8.43771	174.68	7.21473e-09	7.38325e-08
72203	2610507I01Rik	5033414D05Rik	RIKEN cDNA 2610507I01 gene	11	ncRNA	59197793;59201493;59202124	59200302;59201579;59202431	2905	-;-;-	-2.34988	3.11811	174.579	7.23973e-09	7.40297e-08
64933	Ap3m2	5830445E16Rik|AP-3B	adaptor-related protein complex 3, mu 2 subunit	8	protein-coding	22787354;22790881;22791245;22792718;22793066;22797082;22799641;22803760;22805514	22789453;22791025;22791452;22792851;22793151;22797219;22799812;22804102;22805654	3467	-;-;-;-;-;-;-;-;-	-3.07107	3.49209	174.527	7.25283e-09	7.4105e-08
100504191	Gm16576	-	predicted gene 16576	15	ncRNA	79742698;79743083;79744513;79752509	79742911;79743230;79744668;79757394	5404	+;+;+;+	-2.74695	2.08536	174.406	7.28316e-09	7.43561e-08
80860	Ghdc	D11Lgp1e	GH3 domain containing	11	protein-coding	100766332;100767284;100768014;100768218;100768385;100769028;100769656;100770070;100770879	100767024;100767369;100768147;100768289;100768577;100769529;100769777;100770350;100770957	2162	-;-;-;-;-;-;-;-;-	-1.53242	3.8928	174.357	7.29556e-09	7.44239e-08
226251	Ablim1	2210411C18Rik|2610209L21Rik|4833406P10Rik|9330196J19Rik|AV079770|AW060987|AW215784|Limab1|mKIAA0059	actin-binding LIM protein 1	19	protein-coding	57033264;57039407;57040487;57041415;57041915;57042997;57043796;57044881;57046925;57049462;57051130;57059085;57061253;57063766;57068091;57068860;57073855;57077414;57079813;57083516;57118752;57132862;57134582;57152273;57155152;57173325;57197299;57215714	57037337;57039487;57040561;57041422;57041975;57043061;57043898;57044972;57047065;57049509;57051234;57059204;57061382;57063801;57068246;57068937;57073902;57077497;57079871;57083603;57119009;57132955;57134708;57152382;57155335;57173459;57197492;57216032	7073	-;-;-;-;-;-;-;-;-;-;-;-;-;-;-;-;-;-;-;-;-;-;-;-;-;-;-;-	-1.43224	8.97854	174.232	7.3272e-09	7.46877e-08
217882	Cep170b	AI466840|AW555464|Kiaa0284|mKIAA0284	centrosomal protein 170B	12	protein-coding	112722174;112724624;112731351;112732005;112732500;112733392;112735161;112735352;112736156;112737158;112737574;112737839;112740774;112742953;112743403;112743670;112744070;112744523;112744665	112722382;112724755;112731440;112732083;112732558;112733530;112735265;112735825;112736868;112737331;112737664;112739509;112741011;112743112;112743546;112743758;112744163;112744574;112746591	6640	+;+;+;+;+;+;+;+;+;+;+;+;+;+;+;+;+;+;+	1.70414	5.27113	174.099	7.361e-09	7.49731e-08
93692	Glrx	C86710|D13Wsu156e|Glrx1|Grx1|TTase	glutaredoxin	13	protein-coding	75839886;75847170;75849244	75840175;75847298;75850151	1327	+;+;+	-2.35926	4.91248	174.052	7.37309e-09	7.5019e-08
353047	Plekhm1	AP162|B2|BC038943|D330036J23Rik	pleckstrin homology domain containing, family M (with RUN domain) member 1	11	protein-coding	103365092;103367598;103368108;103370862;103373940;103376593;103380034;103386958;103394688;103397027;103403825;103412593	103366993;103367755;103368171;103371055;103374085;103377513;103380352;103387348;103395314;103397274;103403910;103412664	5128	-;-;-;-;-;-;-;-;-;-;-;-	-1.29708	7.02178	174.036	7.37711e-09	7.5019e-08
100039062	Gm2027	-	nuclear assembly factor 1 homolog pseudogene	12	pseudo	44221356	44224380	3025	+	2.69686	2.38957	173.828	7.43036e-09	7.55011e-08
67711	Nsmce1	2510027N19Rik	NSE1 homolog, SMC5-SMC6 complex component	7	protein-coding	125467640;125468279;125469029;125471113;125471875;125472108;125486338;125491413	125467843;125468399;125469145;125471259;125471952;125472229;125486484;125491542	1066	-;-;-;-;-;-;-;-	-1.34709	5.75433	173.736	7.45416e-09	7.56578e-08
15469	Prmt1	6720434D09Rik|AW214366|Hrmt1l2|Mrmt1	protein arginine N-methyltransferase 1	7	protein-coding	44976755;44977504;44978127;44978675;44978883;44979383;44981587;44981738;44983486;44983735;44984076;44986283	44976983;44977625;44978277;44978790;44978970;44979525;44981650;44981893;44983587;44983875;44984133;44986420	1508	-;-;-;-;-;-;-;-;-;-;-;-	1.358	7.89874	173.723	7.45749e-09	7.56578e-08
20823	Ssb	SS-B	Sjogren syndrome antigen B	2	protein-coding	69861562;69863224;69866190;69866488;69867272;69867452;69868779;69869142;69869880;69870385;69870678;69871122	69861739;69863315;69866293;69866662;69867379;69867552;69868850;69869181;69870020;69870580;69870833;69871846	2088	+;+;+;+;+;+;+;+;+;+;+;+	1.05407	7.98651	173.649	7.47675e-09	7.57937e-08
217365	Nploc4	AK129375|Npl4|mKIAA1499	NPL4 homolog, ubiquitin recognition factor	11	protein-coding	120379798;120383297;120384543;120385770;120389368;120404206;120408773;120409612;120411658;120413560;120416257;120418245;120419069;120421365;120428524;120433048;120437499	120382626;120383399;120384659;120385865;120389439;120404366;120408899;120409683;120411744;120413739;120416380;120418339;120419117;120421541;120428636;120433128;120437700	4685	-;-;-;-;-;-;-;-;-;-;-;-;-;-;-;-;-	1.25427	7.60332	173.516	7.51139e-09	7.60425e-08
654824	Ankrd37	-	ankyrin repeat domain 37	8	protein-coding	45996908;45997614;45998397;45999251;45999617	45997125;45997820;45998488;45999403;45999850	904	-;-;-;-;-	-3.03732	1.79587	173.509	7.51306e-09	7.60425e-08
76041	Ccdc125	5830436D01Rik|AL023012	coiled-coil domain containing 125	13	protein-coding	100669481;100677904;100679317;100681781;100682767;100684286;100687109;100690319;100692295;100693537;100694370;100696111	100669851;100678202;100679375;100681867;100682844;100684371;100687191;100690419;100692402;100693708;100694500;100697240	2705	+;+;+;+;+;+;+;+;+;+;+;+	-2.72056	3.34583	173.369	7.54982e-09	7.63548e-08
70804	Pgrmc2	4631434O19Rik|5730409G06Rik|DG6|PMBP	progesterone receptor membrane component 2	3	protein-coding	41066326;41070280;41082595	41068724;41070435;41083046	3007	-;-;-	1.16451	6.20526	173.173	7.60135e-09	7.67283e-08
67784	Plxnd1	6230425C21Rik|b2b1863Clo|b2b553Clo	plexin D1	6	protein-coding	115954811;115956005;115956595;115957526;115958527;115958989;115959310;115959777;115959918;115960426;115960716;115962341;115962695;115963231;115963891;115964076;115965857;115966494;115966737;115967185;115967357;115967749;115967971;115968668;115969308;115969876;115970159;115972472;115975951;115976370;115976570;115977943;115978158;115978479;115980578;115993489	115955856;115956079;115956735;115957673;115958690;115959093;115959344;115959840;115960021;115960582;115960862;115962539;115962825;115963335;115964003;115964183;115965971;115966643;115966994;115967275;115967524;115967888;115968070;115968819;115969462;115969969;115970248;115972576;115976053;115976478;115976747;115978072;115978258;115978610;115980754;115995005	6907	-;-;-;-;-;-;-;-;-;-;-;-;-;-;-;-;-;-;-;-;-;-;-;-;-;-;-;-;-;-;-;-;-;-;-;-	3.28956	8.45004	238.325	7.60142e-09	7.67283e-08
72542	Pgam5	2610528A17Rik	phosphoglycerate mutase family member 5	5	protein-coding	110259135;110265512;110265740;110265911;110267087;110269652	110260437;110265645;110265828;110266036;110267265;110269899	2079	-;-;-;-;-;-	1.24431	5.96921	173.161	7.60456e-09	7.67283e-08
229521	Syt11	1500004A13Rik|3632445O20Rik|5430404N14Rik|6530420C11Rik|AI851970	synaptotagmin XI	3	protein-coding	88744701;88748779;88761726;88772291	88748010;88748902;88762549;88772599	4567	-;-;-;-	-2.51291	4.08972	172.927	7.66691e-09	7.72504e-08
14688	Gnb1	AA409223|C77571|Gnb-1	guanine nucleotide binding protein (G protein), beta 1	4	protein-coding	155491361;155515631;155527413;155533697;155535358;155540556;155543031;155551655;155553318;155555015;155557171;155557468	155491580;155515679;155527509;155533735;155535464;155540619;155543193;155551721;155553519;155555231;155557286;155559269	3143	+;+;+;+;+;+;+;+;+;+;+;+	1.04541	8.91311	172.911	7.67108e-09	7.72504e-08
21354	Tap1	ABC17|APT1|Abcb2|Ham-1|Ham1|MTP1|PSF1|RING4|TAP|Tap-1|Y3	transporter 1, ATP-binding cassette, sub-family B (MDR/TAP)	17	protein-coding	34187556;34189178;34189430;34190563;34191329;34192837;34193128;34193485;34193881;34194844;34196568	34188405;34189292;34189560;34190768;34191526;34192965;34193316;34193658;34194043;34194980;34197225	2950	+;+;+;+;+;+;+;+;+;+;+	-1.45621	8.46911	172.899	7.67424e-09	7.72504e-08
67561	Wdr48	8430408H12Rik|Uaf1|mKIAA1449	WD repeat domain 48	9	protein-coding	119894895;119902286;119904278;119905203;119905368;119907128;119907686;119909351;119911024;119912367;119913628;119916726;119917111;119918462;119919649;119920557;119922618;119924078;119924709	119894957;119902426;119904356;119905285;119905497;119907216;119907787;119909575;119911098;119912469;119913725;119916833;119917207;119918557;119919754;119920644;119922694;119924267;119926579	3821	+;+;+;+;+;+;+;+;+;+;+;+;+;+;+;+;+;+;+	1.16401	6.27845	172.847	7.68831e-09	7.73319e-08
18701	Pigf	-	phosphatidylinositol glycan anchor biosynthesis, class F	17	protein-coding	86997259;87008803;87020401;87021859;87023665;87025298	86997567;87008911;87020517;87021950;87023913;87025401	980	-;-;-;-;-;-	1.92261	3.86025	172.762	7.71111e-09	7.74502e-08
19384	Ran	-	RAN, member RAS oncogene family	5	protein-coding	129020156;129020528;129020684;129020866;129022003;129022375;129022774	129020278;129020574;129020768;129020991;129022190;129022545;129024321	2288	+;+;+;+;+;+;+	1.37293	9.0354	172.758	7.71206e-09	7.74502e-08
229011	Samd10	D930033N23Rik|E130318E08	sterile alpha motif domain containing 10	2	protein-coding	181595218;181596747;181597172;181597428;181598932	181596605;181596887;181597343;181597609;181599147	2099	-;-;-;-;-	-1.70033	3.80119	172.69	7.73061e-09	7.75539e-08
56357	Ivd	1300016K07Rik|6720455E18Rik|AI463340	isovaleryl coenzyme A dehydrogenase	2	protein-coding	118862000;118869435;118869731;118871378;118872885;118873168;118874665;118876316;118876888;118877661;118877875;118880453	118862167;118869524;118869782;118871547;118872978;118873304;118874761;118876409;118876969;118877765;118877947;118881357	2067	+;+;+;+;+;+;+;+;+;+;+;+	-1.52543	5.24503	172.676	7.73439e-09	7.75539e-08
211922	Dennd6a	Fam116a	DENN/MADD domain containing 6A	14	protein-coding	26579550;26592233;26592395;26599616;26600444;26603048;26604674;26605876;26606905;26608090;26608536;26611967;26616591;26616894;26619315;26626706;26626865;26627319;26628672;26629428	26579862;26592271;26592437;26599728;26600524;26603153;26604753;26605938;26606960;26608212;26608631;26612061;26616656;26616958;26619404;26626759;26626974;26628409;26628746;26632100	5432	+;+;+;+;+;+;+;+;+;+;+;+;+;+;+;+;+;+;+;+	-1.51027	5.84792	172.637	7.74483e-09	7.75876e-08
67710	Polr2g	2410046K11Rik|A230108L04Rik|C76415|RBP7|Rpo2-7l	polymerase (RNA) II (DNA directed) polypeptide G	19	protein-coding	8793129;8793626;8794136;8794302;8794480;8797236;8798224;8798459	8793404;8793659;8794207;8794367;8794530;8797395;8798333;8798557	868	-;-;-;-;-;-;-;-	-1.26823	6.12082	172.619	7.74975e-09	7.75876e-08
16363	Irf2	9830146E22Rik|AI646973|Irf-2	interferon regulatory factor 2	8	protein-coding	46739745;46793493;46806471;46807222;46807705;46818791;46837674;46844821;46845914	46739936;46793585;46806570;46807398;46807751;46818908;46837838;46844867;46847458	2484	+;+;+;+;+;+;+;+;+	-1.57183	7.05074	172.595	7.75627e-09	7.75927e-08
69089	Oxa1l	1810020M02Rik|AI894287	oxidase assembly 1-like	14	protein-coding	54360841;54361322;54363282;54366709;54367025;54367266;54367588;54367793;54368153;54368318	54360917;54361468;54363495;54366852;54367110;54367430;54367692;54367955;54368233;54369669	2534	+;+;+;+;+;+;+;+;+;+	-1.18003	6.69056	172.08	7.89697e-09	7.89392e-08
22019	Tpp2	TPP-2|TppII	tripeptidyl peptidase II	1	protein-coding	43934007;43940110;43949312;43951107;43953257;43954577;43956471;43957436;43960084;43960868;43968882;43970401;43971564;43972530;43973444;43975416;43977207;43978413;43978735;43980308;43981730;43983072;43983514;43985416;43990511;43991263;43992264;43999628;44001319;44002104	43934253;43940238;43949407;43951211;43953381;43954740;43956625;43957512;43960211;43960967;43969030;43970516;43971732;43972687;43973520;43975522;43977361;43978529;43978835;43980404;43981867;43983316;43983592;43985454;43990662;43991359;43992394;43999835;44001438;44002971	4649	+;+;+;+;+;+;+;+;+;+;+;+;+;+;+;+;+;+;+;+;+;+;+;+;+;+;+;+;+;+	1.32886	7.43503	172.033	7.91007e-09	7.9009e-08
23991	Cib1	Cibkip|Kip|Prkdcip	calcium and integrin binding 1 (calmyrin)	7	protein-coding	80227160;80227994;80228162;80228398;80230316;80232344;80232510	80227386;80228082;80228280;80228548;80230424;80232378;80232616	837	-;-;-;-;-;-;-	-1.38407	5.8387	171.776	7.98155e-09	7.96614e-08
15502	Dnaja1	HSJ-2|Hsj2|Nedd7	DnaJ heat shock protein family (Hsp40) member A1	4	protein-coding	40722468;40722922;40723703;40723973;40726105;40727956;40730173;40731684;40732076;40732728	40722633;40723136;40723844;40724150;40726209;40728183;40730287;40731799;40732176;40737153	5792	+;+;+;+;+;+;+;+;+;+	1.16407	6.27687	171.489	8.0624e-09	8.04063e-08
66972	Slc25a23	2310067G05Rik|SCaMC-3	solute carrier family 25 (mitochondrial carrier; phosphate carrier), member 23	17	protein-coding	57043711;57047186;57052682;57053241;57053547;57053784;57055274;57056582;57058108;57059521	57045663;57047336;57052849;57053348;57053699;57053942;57055385;57056669;57058234;57059863	3362	-;-;-;-;-;-;-;-;-;-	-1.97558	3.77231	171.38	8.0934e-09	8.06532e-08
667823	Trim5	EG667823|Gm8833	tripartite motif-containing 5	7	protein-coding	104264486;104266210;104266469;104274773;104276606;104278416;104279313;104287971	104265965;104266236;104266566;104274795;104276836;104278511;104279788;104288132	2593	-;-;-;-;-;-;-;-	-2.58399	4.47103	174.888	8.12246e-09	8.08804e-08
19084	Prkar1a	1300018C22Rik|RIalpha|Tse-1|Tse1	protein kinase, cAMP dependent regulatory, type I, alpha	11	protein-coding	109650949;109653779;109659999;109661035;109661288;109662276;109662949;109664759;109665865;109666644;109667430	109651073;109653961;109660169;109661126;109661349;109662322;109663107;109664819;109665986;109666725;109669648	3323	+;+;+;+;+;+;+;+;+;+;+	1.14546	9.19872	171.246	8.13163e-09	8.09094e-08
66039	Tmem254a	0610008K04Rik|0610010A22Rik|AA960404|D14Ertd449e|Tmem254	transmembrane protein 254a	14	protein-coding	25923298;25925522;25925798;25927045;25927298	25924907;25925581;25925901;25927250;25927672	2355	-;-;-;-;-	-2.07475	3.57688	170.977	8.20905e-09	8.16169e-08
20826	Snu13	FA-1|Fta1|Nhp2l1|Ssfa1	SNU13 homolog, small nuclear ribonucleoprotein (U4/U6.U5)	15	protein-coding	82041345;82043897;82047487	82042368;82044017;82047598	1257	-;-;-	1.48044	6.71093	170.856	8.24396e-09	8.19009e-08
72085	Osgepl1	2610001M19Rik|AA416452	O-sialoglycoprotein endopeptidase-like 1	1	protein-coding	53313663;53314856;53317902;53319943;53321080;53321496;53323167	53313858;53315099;53318289;53320296;53321210;53321567;53324064	2283	+;+;+;+;+;+;+	-2.12555	3.4266	170.685	8.29387e-09	8.23336e-08
75296	Fgfr1op	4930553O10Rik|FOP	Fgfr1 oncogene partner	17	protein-coding	8165518;8165924;8169035;8169528;8170006;8172928;8175519;8182228;8184401;8186513;8191398;8192185;8194521	8165698;8165977;8169089;8169616;8170143;8173008;8175578;8182454;8184513;8186581;8191437;8192281;8196470	3154	+;+;+;+;+;+;+;+;+;+;+;+;+	1.59962	4.95241	170.612	8.3151e-09	8.24772e-08
19651	Rbl2	PRB2|RBR-2|Rb2|p130	RB transcriptional corepressor like 2	8	protein-coding	91070094;91074143;91075915;91078880;91083299;91085433;91085675;91086983;91090055;91095549;91096764;91100040;91101348;91102198;91106280;91106703;91107058;91112518;91113985;91115041;91115662;91122276	91070406;91074273;91076115;91078944;91083427;91085593;91085739;91087169;91090221;91095658;91096867;91100177;91101512;91102309;91106546;91106983;91107234;91112589;91114084;91115249;91115826;91123844	4888	+;+;+;+;+;+;+;+;+;+;+;+;+;+;+;+;+;+;+;+;+;+	-1.9997	6.10652	170.931	8.32443e-09	8.24772e-08
76051	Ganc	5830445O15Rik|9330160A12|mFLJ00088	glucosidase, alpha; neutral C	2	protein-coding	120403896;120406266;120411435;120419358;120422025;120423699;120427730;120428801;120430555;120430941;120433622;120435263;120436622;120439300;120441504;120444138;120446299;120448388;120450821;120452593;120455993;120457208;120458043;120459816	120405059;120406328;120411543;120419485;120422204;120423744;120427796;120428897;120430735;120431094;120433857;120435389;120436701;120439443;120441600;120444239;120446542;120448452;120450897;120452667;120456106;120457320;120458146;120460866	4818	+;+;+;+;+;+;+;+;+;+;+;+;+;+;+;+;+;+;+;+;+;+;+;+	-2.1364	4.67758	170.57	8.32748e-09	8.24772e-08
14204	Il4i1	Fig1|Fig1-ps|H-4|H-46|H4|H46|LAAO|LAO	interleukin 4 induced 1	7	protein-coding	44836288;44836504;44836631;44837376;44837989;44839151;44839324;44839583	44836316;44836537;44836866;44837488;44838190;44839219;44839460;44840809	2047	+;+;+;+;+;+;+;+	3.51134	5.21481	216.727	8.39141e-09	8.30388e-08
77041	Arsk	2810429K17Rik|4833414G15Rik	arylsulfatase K	13	protein-coding	76060422;76065280;76066635;76072100;76074775;76091658;76093888;76098374	76062602;76065504;76066859;76072271;76075051;76091817;76094017;76098660	3657	-;-;-;-;-;-;-;-	-2.02014	3.21718	170.335	8.39703e-09	8.30388e-08
68521	Fam189b	1110013L07Rik	family with sequence similarity 189, member B	3	protein-coding	89183225;89184152;89184413;89184630;89184889;89185434;89185734;89186779;89187059;89188076;89188223;89188566	89183948;89184208;89184523;89184749;89184996;89185609;89185833;89186848;89187604;89188144;89188476;89189289	3059	+;+;+;+;+;+;+;+;+;+;+;+	-4.52381	1.5283	170.28	8.4133e-09	8.3136e-08
14391	Gabpb1	BABPB2|E4TF1|E4TF1-47|E4TF1-53|E4Tf1B|GABPB|GABPB-1|GABPB-2|GABPB1-1|GABPB1-2|NRF2B1|NRF2B2	GA repeat binding protein, beta 1	2	protein-coding	126628913;126639021;126646563;126650068;126650509;126652233;126653555;126658470;126675356	126630382;126639344;126646748;126650181;126650620;126652427;126653722;126658577;126675487	2809	-;-;-;-;-;-;-;-;-	1.2156	6.38166	170.233	8.42738e-09	8.32115e-08
230484	Usp1	-	ubiquitin specific peptidase 1	4	protein-coding	98923810;98926455;98928234;98928864;98929694;98930860;98932186;98932824;98934070	98924243;98926674;98928354;98928968;98929854;98931548;98932356;98933025;98935533	3567	+;+;+;+;+;+;+;+;+	1.12678	7.56199	170.183	8.44218e-09	8.3294e-08
77590	Chst15	4631426J05Rik|BRAG|GalNAc4S-6ST|GalNAcS-6ST|MAd5|mKIAA0598	carbohydrate sulfotransferase 15	7	protein-coding	132236255;132241417;132247864;132262683;132266657;132268919;132270005;132317047	132238464;132241564;132248020;132262839;132266803;132269258;132271001;132317155	4265	-;-;-;-;-;-;-;-	-2.45766	5.83655	187.029	8.46269e-09	8.331e-08
28042	Selenoi	4933402G07Rik|AI448296|AI452230|C79563|D5Wsu178e|Ept1|SELI|mKIAA1724	selenoprotein I	5	protein-coding	30232618;30247463;30248412;30252710;30256078;30257712;30263071;30264275;30265338;30266901	30232815;30247531;30248520;30252784;30256340;30257820;30263119;30264455;30265523;30272430	6769	+;+;+;+;+;+;+;+;+;+	1.46246	5.26229	170.101	8.46683e-09	8.331e-08
246221	Mpst	Mst	mercaptopyruvate sulfurtransferase	15	protein-coding	78406712;78406801;78407104;78410043;78413379	78406744;78406863;78407270;78410664;78414015	1522	+;+;+;+;+	-1.58182	5.18427	170.097	8.46783e-09	8.331e-08
382062	AB124611	Gm1706	cDNA sequence AB124611	9	protein-coding	21526177;21528763;21535908;21539087;21539842;21540586;21544677	21526307;21529083;21535997;21539114;21539885;21540623;21545331	1307	+;+;+;+;+;+;+	-2.66082	5.86185	195.954	8.46958e-09	8.331e-08
12257	Tspo	Bzrp|IBP|PBR|Tspo1	translocator protein	15	protein-coding	83563573;83571385;83572200;83573770	83563644;83571595;83572338;83574203	856	+;+;+;+	-1.92082	5.83341	170.003	8.49622e-09	8.3467e-08
69870	Polr3gl	2010003I19Rik	polymerase (RNA) III (DNA directed) polypeptide G like	3	protein-coding	96577874;96579798;96580016;96580450;96580835;96581644;96582088;96594084	96578588;96579911;96580089;96580506;96580903;96581773;96582255;96594158	1402	-;-;-;-;-;-;-;-	-2.02109	3.44034	169.986	8.50117e-09	8.3467e-08
67457	Frmd8	1200004M23Rik|2310035N23Rik|4931429L16Rik|AU018809|iTAP	FERM domain containing 8	19	protein-coding	5850974;5856585;5862251;5863224;5865069;5869437;5869736;5870011;5873169;5874710;5875091	5852742;5856789;5862394;5863347;5865293;5869603;5869794;5870112;5873336;5874794;5875208	3166	-;-;-;-;-;-;-;-;-;-;-	-1.25366	5.96016	169.952	8.51165e-09	8.3467e-08
27362	Dnajb9	AA408011|AA673251|AA673481|AW556981|ERdj4|Mdg1|mDj7	DnaJ heat shock protein family (Hsp40) member B9	12	protein-coding	44205897;44208087;44209940	44207405;44208313;44210068	1865	-;-;-	1.39391	6.32066	169.935	8.51682e-09	8.3467e-08
53600	Timm23	Tim23	translocase of inner mitochondrial membrane 23	14	protein-coding	32180166;32189144;32191342;32193403;32193854;32198969;32201643	32180670;32189254;32191400;32193487;32193947;32199027;32201891	1162	-;-;-;-;-;-;-	2.06538	4.18873	169.931	8.51783e-09	8.3467e-08
70465	Wdr77	2610003I18Rik|2610312E17Rik|C79984|p44/MEP50	WD repeat domain 77	3	protein-coding	105959498;105959953;105961617;105962015;105964442;105964623;105965081;105965765;105966357;105967163	105959698;105960138;105961758;105962064;105964512;105964677;105965152;105965873;105966425;105969760	3553	+;+;+;+;+;+;+;+;+;+	1.41284	6.59414	169.898	8.52799e-09	8.35032e-08
14043	Ext2	AI893565	exostoses (multiple) 2	2	protein-coding	93695631;93703194;93704483;93707234;93730158;93739570;93762553;93791010;93795635;93798172;93806025;93811897;93813399;93822387	93696271;93703276;93704611;93707377;93730324;93739759;93762684;93791103;93795774;93798367;93806141;93811986;93813964;93822568	2871	-;-;-;-;-;-;-;-;-;-;-;-;-;-	-1.079	6.18875	169.761	8.56931e-09	8.38044e-08
56086	Set	2610030F17Rik|5730420M11Rik|AA407739|I-2PP2A|StF-IT-1|TAF-I	SET nuclear oncogene	2	protein-coding	30061996;30066474;30068269;30068960;30069327;30069518;30070185;30070441;30070919	30062280;30066893;30068326;30069102;30069430;30069631;30070355;30070587;30072577	3101	+;+;+;+;+;+;+;+;+	1.39023	8.58671	169.753	8.57172e-09	8.38044e-08
60504	Il21r	NILR	interleukin 21 receptor	7	protein-coding	125603429;125622868;125625265;125626883;125628044;125628866;125629738;125630705;125632269	125603852;125622930;125625367;125627082;125628198;125629043;125629834;125630789;125633570	2607	+;+;+;+;+;+;+;+;+	1.51785	8.95778	169.694	8.58965e-09	8.39163e-08
70396	Asnsd1	2210409M21Rik	asparagine synthetase domain containing 1	1	protein-coding	53344644;53346580;53347015;53349987;53350880;53352530	53344979;53346761;53348558;53350062;53350933;53352699	2362	-;-;-;-;-;-	-1.11085	7.31022	169.444	8.66625e-09	8.45803e-08
67111	Naaa	2210023K21Rik|3830414F09Rik|Asahl	N-acylethanolamine acid amidase	5	protein-coding	92257660;92259554;92261352;92262509;92263410;92263591;92265081;92268042;92272444;92276919;92277912	92258943;92259631;92261380;92262575;92263472;92263763;92265157;92268132;92272570;92277083;92278181	2424	-;-;-;-;-;-;-;-;-;-;-	-1.78101	4.22159	169.43	8.67071e-09	8.45803e-08
72787	Ndc1	2810475A17Rik|AI450313|Tmem48|sks	NDC1 transmembrane nucleoporin	4	protein-coding	107367784;107368757;107371262;107374147;107375078;107380598;107381676;107383585;107384786;107386596;107389451;107390222;107390549;107393143;107394998;107395732;107411066;107414026	107368148;107368877;107371363;107374321;107375216;107380706;107381727;107383720;107384878;107386677;107389606;107390461;107390664;107393193;107395061;107395832;107411226;107414338	2576	+;+;+;+;+;+;+;+;+;+;+;+;+;+;+;+;+;+	1.58274	5.58541	169.058	8.78616e-09	8.56419e-08
12916	Crem	ICER|ICERI	cAMP responsive element modulator	18	protein-coding	3266354;3273422;3276694;3281688;3287904;3294166;3295322;3299162;3299450;3325361;3327494;3337380	3268129;3273578;3276729;3281747;3288092;3295182;3295416;3299308;3299478;3325478;3327591;3337589	3932	-;-;-;-;-;-;-;-;-;-;-;-	2.06197	4.67464	169.019	8.79829e-09	8.56658e-08
29816	Hip1r	AA410023|mKIAA0655	huntingtin interacting protein 1 related	5	protein-coding	123973628;123989305;123989591;123989937;123990942;123991438;123991744;123994718;123995896;123996039;123996231;123996520;123996771;123996931;123997204;123997364;123997551;123997858;123998786;123999042;123999483;123999771;124000140;124000346;124000602;124000712;124000992;124001206;124001425;124001631;124001788;124002118	123973855;123989368;123989733;123989993;123991022;123991514;123991805;123994858;123995953;123996114;123996371;123996581;123996843;123997114;123997292;123997480;123997652;123998052;123998933;123999128;123999590;123999907;124000250;124000404;124000632;124000774;124001092;124001311;124001548;124001692;124001994;124003215	4392	+;+;+;+;+;+;+;+;+;+;+;+;+;+;+;+;+;+;+;+;+;+;+;+;+;+;+;+;+;+;+;+	-1.00857	7.98465	169.007	8.80187e-09	8.56658e-08
107817	Jmjd6	5730436I23Rik|D11Ertd195e|PSR|PtdSerR|Ptdsr|mKIAA0585	jumonji domain containing 6	11	protein-coding	116837432;116838990;116840410;116841069;116842332;116843065	116837763;116839128;116840545;116841355;116842720;116843449	1668	-;-;-;-;-;-	1.4335	5.68497	168.965	8.81506e-09	8.57296e-08
59035	Carm1	Prmt4	coactivator-associated arginine methyltransferase 1	9	protein-coding	21546894;21569455;21574487;21575414;21579399;21580309;21583039;21583511;21586167;21586445;21586901;21587125;21587291;21587508;21587851;21588049	21547230;21569580;21574593;21575518;21579509;21580486;21583129;21583592;21586252;21586534;21587038;21587214;21587403;21587585;21587919;21589467	3220	+;+;+;+;+;+;+;+;+;+;+;+;+;+;+;+	1.28835	6.55044	168.793	8.8695e-09	8.61942e-08
13709	Elf1	Elf-1|Sts1|mElf-1|p70	E74-like factor 1	14	protein-coding	79481194;79536123;79560747;79565462;79567150;79569221;79570723;79573172;79580185	79481637;79536422;79560927;79565572;79567314;79569304;79570915;79573618;79582476	4217	+;+;+;+;+;+;+;+;+	-1.09387	7.88141	168.716	8.89376e-09	8.6365e-08
56218	Patz1	8430401L15Rik|AI447519|Mazr|Patz|Zfp278	POZ (BTB) and AT hook containing zinc finger 1	11	protein-coding	3289131;3290457;3293280;3294456;3299034;3306288;3307648	3289347;3291884;3293343;3294547;3299205;3306360;3309083	3482	+;+;+;+;+;+;+	-1.25374	5.38839	168.687	8.9031e-09	8.63908e-08
231932	Gimap7	IAN7|Ian3	GTPase, IMAP family member 7	6	protein-coding	48718621;48723449	48718701;48724636	1269	+;+	-3.87669	5.27277	220.517	8.92845e-09	8.65718e-08
105148	Iars	2510016L12Rik|AI327140|AU044614|E430001P04Rik|ILRS	isoleucine-tRNA synthetase	13	protein-coding	49682130;49687386;49688157;49688524;49690448;49691494;49693024;49701844;49702488;49703167;49704271;49704833;49705787;49706679;49708406;49709579;49711750;49714814;49715685;49717906;49719578;49721081;49722146;49722670;49722993;49724618;49725221;49726159;49727127;49728659;49730015;49731418;49732340;49733659	49682203;49687511;49688313;49688643;49690530;49691611;49693171;49701931;49702548;49703262;49704393;49704924;49705885;49706805;49708479;49709773;49711836;49714897;49715829;49718026;49719669;49721158;49722267;49722772;49723076;49724792;49725333;49726254;49727303;49728764;49730140;49731561;49732492;49734267	4396	+;+;+;+;+;+;+;+;+;+;+;+;+;+;+;+;+;+;+;+;+;+;+;+;+;+;+;+;+;+;+;+;+;+	1.85764	8.28378	172.492	9.00647e-09	8.72521e-08
547253	Parp14	1600029O10Rik|ARTD8|BC021340|CoaSt6|mKIAA1268	poly (ADP-ribose) polymerase family, member 14	16	protein-coding	35832878;35835991;35839262;35840722;35841409;35844244;35844728;35845270;35846010;35852732;35853519;35856483;35860430;35863360;35865119;35866149;35871167	35834935;35836165;35839395;35841321;35841630;35844411;35844790;35845419;35846085;35852953;35853758;35858764;35860666;35863593;35865152;35866288;35871382	7251	-;-;-;-;-;-;-;-;-;-;-;-;-;-;-;-;-	-1.47639	6.69594	168.346	9.01211e-09	8.72521e-08
16985	Lsp1	Lsp-1|WP34|p50|pp52	lymphocyte specific 1	7	protein-coding	142460870;142471843;142484479;142486347;142488419;142488848;142489129;142489325;142489900;142490345;142490559;142494236	142460966;142472364;142484625;142486505;142488515;142488940;142489172;142489406;142490034;142490422;142490665;142494599	1925	+;+;+;+;+;+;+;+;+;+;+;+	-1.1813	9.02208	168.195	9.06069e-09	8.76568e-08
22701	Zfp41	CTfin92|Zfp-41	zinc finger protein 41	15	protein-coding	75616685;75618044;75623551	75617028;75619691;75625295	3737	+;+;+	-2.53544	3.4097	168.151	9.07514e-09	8.77309e-08
229504	Isg20l2	4930429N24|C80587	interferon stimulated exonuclease gene 20-like 2	3	protein-coding	87930314;87931331;87938574;87939238	87930611;87932275;87938774;87940686	2893	+;+;+;+	1.62976	6.52922	168.009	9.12135e-09	8.81117e-08
51798	Ech1	AA617331	enoyl coenzyme A hydratase 1, peroxisomal	7	protein-coding	28825338;28825874;28826185;28829800;28830002;28830214;28831217;28831389;28831717;28832004	28825412;28826078;28826273;28829924;28830050;28830278;28831287;28831460;28831867;28832239	1138	+;+;+;+;+;+;+;+;+;+	-1.60082	5.58139	167.987	9.12861e-09	8.81159e-08
68323	Nudt22	0610006K04Rik|AI851793|AW545547	nudix (nucleoside diphosphate linked moiety X)-type motif 22	19	protein-coding	6993019;6993433;6993662;6994671;6995242;6996008	6993202;6993526;6993759;6994769;6995735;6996037	999	-;-;-;-;-;-	-2.6486	2.98427	167.549	9.27291e-09	8.94421e-08
243910	Nfkbid	I-kappa-B-delta|IkappaBNS|ikB-delta	nuclear factor of kappa light polypeptide gene enhancer in B cells inhibitor, delta	7	protein-coding	30423304;30423635;30424240;30425222;30425502;30425709;30425970;30426116;30427068;30427426;30428134	30423503;30423695;30424451;30425409;30425607;30425855;30426021;30426264;30427184;30427590;30428746	2010	+;+;+;+;+;+;+;+;+;+;+	3.78471	7.58868	247.574	9.29914e-09	8.96282e-08
110948	Hlcs	410I21.SP6|D16Jhu34	holocarboxylase synthetase (biotin- [propriony-Coenzyme A-carboxylase (ATP-hydrolysing)] ligase)	16	protein-coding	94129306;94133001;94134649;94138809;94141349;94231064;94262592;94267376;94268536;94287792	94131965;94133214;94134763;94138969;94141416;94231335;94262774;94268307;94268698;94287856	4833	-;-;-;-;-;-;-;-;-;-	-2.25343	4.44809	167.414	9.31803e-09	8.9672e-08
71941	Cars2	2310051N18Rik|2410044A07Rik|D530030H10Rik|cysRS	cysteinyl-tRNA synthetase 2 (mitochondrial)(putative)	8	protein-coding	11514017;11514493;11516151;11517819;11518406;11518924;11526002;11529580;11530295;11537272;11541898;11542519;11547727;11550258;11550499	11514191;11514699;11516249;11517942;11518544;11518990;11526069;11529713;11530427;11537355;11542003;11542590;11547844;11550308;11550771	1850	-;-;-;-;-;-;-;-;-;-;-;-;-;-;-	-1.45953	4.65954	167.409	9.31979e-09	8.9672e-08
54375	Azin1	1700085L02Rik|AZI|Oazi|Oazin	antizyme inhibitor 1	15	protein-coding	38487430;38491476;38492244;38493474;38494292;38495273;38497264;38498669;38500298;38501404;38507187;38514473;38518909	38490472;38491690;38492359;38493636;38494366;38495354;38497398;38498841;38500471;38501600;38507346;38514609;38519266	5028	-;-;-;-;-;-;-;-;-;-;-;-;-	1.32674	7.60808	167.395	9.3245e-09	8.9672e-08
107939	Pom121	2610027A18Rik|C80273|mKIAA0618	nuclear pore membrane protein 121	5	protein-coding	135376140;135378635;135380920;135383071;135383627;135383839;135384093;135384853;135386824;135388637;135391622;135392310;135393937	135378174;135378757;135382536;135383244;135383729;135383963;135384166;135384944;135386995;135388717;135391780;135392525;135394546	5581	-;-;-;-;-;-;-;-;-;-;-;-;-	1.36228	8.04832	167.371	9.33242e-09	8.96814e-08
14127	Fcer1g	AI573376|CD23|FcR-gamma|FcR[g]|FcRgamma|Fce1g|FcepsilonRI|Ly-50	Fc receptor, IgE, high affinity I, gamma polypeptide	1	protein-coding	171229572;171230067;171230996;171231177;171234197	171229927;171230087;171231031;171231268;171234349	658	-;-;-;-;-	-4.90875	1.13643	167.183	9.39566e-09	9.02221e-08
228136	Zdhhc5	1110032A17Rik|AI451382|Zisp	zinc finger, DHHC domain containing 5	2	protein-coding	84687920;84689850;84691126;84691886;84692333;84693349;84694315;84694570;84696243;84702333;84710318;84714983	84689444;84690709;84691238;84692009;84692465;84693440;84694417;84694742;84696400;84702454;84711472;84715164	4740	-;-;-;-;-;-;-;-;-;-;-;-	1.13969	7.59507	167.121	9.41649e-09	9.03549e-08
18442	P2ry2	P2U1|P2Y2	purinergic receptor P2Y, G-protein coupled 2	7	protein-coding	100996572;101003564;101011712	100999100;101003754;101011991	3000	-;-;-	4.73386	0.357593	167	9.45775e-09	9.06836e-08
73736	Fcf1	1110008B24Rik	FCF1 rRNA processing protein	12	protein-coding	84970930;84971215;84972990;84974091;84979395;84980515;84982236;84983169	84970965;84971282;84973061;84974239;84979467;84980602;84982330;84983303	716	+;+;+;+;+;+;+;+	1.51557	4.93838	166.848	9.50982e-09	9.11152e-08
107652	Uap1	AA420407|AA437972|AGX-1|AGX-2|AGX1|AgX|ESTM38|SPAG2	UDP-N-acetylglucosamine pyrophosphorylase 1	1	protein-coding	170142003;170143397;170147996;170149271;170150312;170150943;170156924;170158751;170161367;170166626;170174750	170142572;170143463;170148043;170149459;170150452;170151136;170157096;170158926;170161571;170166948;170174946	2283	-;-;-;-;-;-;-;-;-;-;-	1.43178	5.9993	166.762	9.53924e-09	9.13294e-08
74112	Usp16	1200004E02Rik|2810483I07Rik|6330514E22Rik|UBPM	ubiquitin specific peptidase 16	16	protein-coding	87454985;87458641;87461965;87464735;87466253;87469675;87470354;87471712;87472081;87473107;87474582;87475417;87476714;87479126;87480875;87481714;87482860;87483107	87455102;87458742;87462140;87464838;87466356;87469862;87470449;87471842;87472168;87473185;87474673;87475473;87476887;87479789;87480969;87481800;87483016;87483515	2921	+;+;+;+;+;+;+;+;+;+;+;+;+;+;+;+;+;+	1.29281	6.38921	166.493	9.63212e-09	9.20997e-08
74359	4931414P19Rik	Rtfc	RIKEN cDNA 4931414P19 gene	14	protein-coding	54583663;54584979;54585652;54585936;54591122;54595114;54605803	54584706;54585091;54585755;54585997;54591439;54595951;54605908	2585	-;-;-;-;-;-;-	-2.74091	2.80377	166.488	9.63395e-09	9.20997e-08
71330	Rcbtb1	5430409I18Rik|AW111883|CLLD7|CLLL7	regulator of chromosome condensation (RCC1) and BTB (POZ) domain containing protein 1	14	protein-coding	59201228;59209925;59210435;59217596;59221417;59223193;59224633;59226308;59228255;59229887;59230410;59235219	59201584;59210094;59210585;59217762;59221575;59223300;59224775;59226498;59228381;59230038;59230540;59237265	3903	+;+;+;+;+;+;+;+;+;+;+;+	-1.39309	5.43388	166.349	9.68239e-09	9.24046e-08
71667	Tmem248	0610007L01Rik|A930023A16Rik|AW557951|G430067H08Rik	transmembrane protein 248	5	protein-coding	130219744;130222335;130229449;130231755;130236803;130238247;130240348;130241278	130219919;130222572;130229626;130232040;130236953;130238430;130240491;130243765	3845	+;+;+;+;+;+;+;+	1.60741	7.65115	166.335	9.68728e-09	9.24046e-08
72508	Rps6kb1	2610318I15Rik|AA959758|AI256796|AI314060|P70S6K1|S6K|S6K-beta-1|S6K1|p70 S6K-alpha|p70 S6KA|p70-S6K 1|p70/85s6k|p70s6k	ribosomal protein S6 kinase, polypeptide 1	11	protein-coding	86499009;86504266;86506791;86511589;86511825;86512806;86513300;86513547;86513983;86516744;86517151;86517350;86517583;86519892;86532772;86534026;86535411;86544566	86502962;86504378;86506898;86511666;86511887;86512913;86513390;86513637;86516191;86516987;86517249;86517392;86517640;86520039;86532840;86534146;86535460;86544807	7889	-;-;-;-;-;-;-;-;-;-;-;-;-;-;-;-;-;-	1.30781	5.84879	166.31	9.69611e-09	9.24046e-08
11883	Arsa	AS-A|ASA|AW212749|As-2|As2|TISP73	arylsulfatase A	15	protein-coding	89472476;89473669;89474007;89474228;89474540;89474787;89475122;89475508;89477150	89473557;89473771;89474134;89474352;89474709;89475005;89475362;89476655;89477424	3491	-;-;-;-;-;-;-;-;-	-1.8195	4.09945	166.306	9.69765e-09	9.24046e-08
17761	Map7	E-MAP-115|MAP-7|Mtap7|R75000|mshi|mste|ste	microtubule-associated protein 7	10	protein-coding	20148920;20230784;20233369;20245270;20246598;20250370;20257184;20261835;20266736;20267123;20269360;20273280;20273779;20274246;20274602;20276176;20278125;20279996	20149080;20230882;20233446;20245433;20246715;20250480;20257297;20261983;20266851;20267376;20269588;20273454;20273880;20274296;20274659;20276275;20278345;20281590	3895	+;+;+;+;+;+;+;+;+;+;+;+;+;+;+;+;+;+	-2.25298	4.39979	166.294	9.70159e-09	9.24046e-08
67204	Eif2s2	2810026E11Rik|38kDa|AA408636|AA571381|AA986487|AW822225|D2Ertd303e|EIF2|EIF2B	eukaryotic translation initiation factor 2, subunit 2 (beta)	2	protein-coding	154871410;154873549;154876616;154877671;154878470;154884311;154887704;154888183;154892690	154872900;154873634;154876672;154877819;154878564;154884446;154887807;154888360;154892906	2513	-;-;-;-;-;-;-;-;-	1.61647	6.71078	165.86	9.85516e-09	9.37982e-08
226422	Rab29	Rab7l1	RAB29, member RAS oncogene family	1	protein-coding	131867277;131867519;131869933;131870680;131872067;131872466	131867410;131867775;131870004;131870861;131872188;131872887	1189	+;+;+;+;+;+	-1.63764	4.09164	165.757	9.89215e-09	9.4081e-08
18105	Nqo2	NMO2|Nmor2|Ox2	N-ribosyldihydronicotinamide quinone reductase 2	13	protein-coding	33964659;33966045;33967153;33968190;33972312;33979532;33981425;33982448;33985316	33964800;33966126;33967223;33968277;33972476;33979662;33981538;33982549;33988465	4045	+;+;+;+;+;+;+;+;+	-3.20782	2.29115	165.539	9.97081e-09	9.47593e-08
14229	Fkbp5	D17Ertd592e|Dit1|FKBP-5|FKBP51	FK506 binding protein 5	17	protein-coding	28399095;28402609;28406085;28410510;28412034;28415869;28428352;28429221;28437992;28440928	28401151;28402848;28406270;28410593;28412124;28416025;28428466;28429363;28438136;28441056	3347	-;-;-;-;-;-;-;-;-;-	1.1641	5.69877	165.433	1.0009e-08	9.50522e-08
12468	Cct7	AA408524|AL022769|Ccth|Cctz	chaperonin containing Tcp1, subunit 7 (eta)	6	protein-coding	85451505;85459115;85459942;85461045;85461508;85462026;85464780;85465900;85466624;85467027;85467579;85468053	85452127;85459268;85460048;85461170;85461560;85462197;85464944;85466088;85466721;85467159;85467785;85468477	2452	+;+;+;+;+;+;+;+;+;+;+;+	1.16096	9.14347	165.096	1.01327e-08	9.61565e-08
65963	Tmem176b	1810009M01Rik|Clast1|Lr8	transmembrane protein 176B	6	protein-coding	48833811;48834507;48835445;48835906;48836227;48838172;48840361;48840996	48834139;48834626;48835675;48835962;48836337;48838365;48840988;48841374	2049	-;-;-;-;-;-;-;-	-2.12007	3.85669	165.031	1.01564e-08	9.63108e-08
269344	Ell3	A930015D22Rik	elongation factor RNA polymerase II-like 3	2	protein-coding	121439027;121439627;121439848;121440116;121440234;121441096;121441262;121441427;121441711;121442146;121442396	121439549;121439671;121440019;121440158;121440426;121441171;121441341;121441613;121441823;121442181;121442601	1674	-;-;-;-;-;-;-;-;-;-;-	-2.24758	3.68078	164.98	1.01753e-08	9.63973e-08
56334	Tmed2	1110032D12Rik|1810020N21Rik|Rnp24|Sid394|p24beta1	transmembrane p24 trafficking protein 2	5	protein-coding	124540791;124542972;124546896;124549081	124541041;124543164;124547003;124550503	1975	+;+;+;+	1.27358	7.47767	164.966	1.01805e-08	9.63973e-08
72171	Shq1	2810403P18Rik|Grim-1	SHQ1 homolog (S. cerevisiae)	6	protein-coding	100573082;100611736;100630883;100632239;100636968;100648164;100655259;100664427;100665306;100669700;100670919	100573788;100611856;100631006;100632292;100637122;100648291;100655371;100664587;100665428;100669764;100671157	1990	-;-;-;-;-;-;-;-;-;-;-	1.86167	4.61829	164.896	1.02067e-08	9.65749e-08
19713	Ret	PTC|RET51|RET9|c-Ret	ret proto-oncogene	6	protein-coding	118151748;118163188;118164723;118165910;118167896;118168122;118169122;118169833;118173415;118174237;118175007;118175723;118176178;118178465;118179272;118180218;118181825;118184177;118197061	118155435;118163287;118164860;118165980;118168018;118168336;118169229;118169980;118173668;118174356;118175117;118175848;118176436;118178667;118179467;118180462;118182112;118184440;118197744	7341	-;-;-;-;-;-;-;-;-;-;-;-;-;-;-;-;-;-;-	3.62191	0.979345	164.674	1.02893e-08	9.72857e-08
226744	Cnst	9630058J23Rik	consortin, connexin sorting protein	1	protein-coding	179546529;179579338;179592685;179601702;179604519;179604953;179606248;179606437;179609786;179622767;179624999	179546616;179579768;179592866;179601732;179604605;179605067;179606269;179606533;179610666;179622902;179627473	4545	+;+;+;+;+;+;+;+;+;+;+	-1.59016	5.4801	164.515	1.03493e-08	9.7781e-08
106672	AI413582	AI854251|Smim29	expressed sequence AI413582	17	protein-coding	27563769;27564149;27564385;27564562;27565660	27564016;27564254;27564410;27564750;27565727	637	-;-;-;-;-	-2.07312	3.69349	163.936	1.05708e-08	9.98013e-08
97031	Tprn	C430004E15Rik|C87750	taperin	2	protein-coding	25262598;25268832;25269133;25269356	25264553;25269045;25269239;25269886	2808	+;+;+;+	1.29782	5.17487	163.912	1.05801e-08	9.98164e-08
17427	Mns1	AW546487	meiosis-specific nuclear structural protein 1	9	protein-coding	72438529;72439240;72444843;72446207;72448529;72449151;72449452;72452581;72456778;72458313	72438679;72439461;72444970;72446309;72448758;72449367;72449559;72452838;72456903;72458576	1807	+;+;+;+;+;+;+;+;+;+	-3.1287	4.18692	163.864	1.05986e-08	9.99177e-08
219158	Ccar2	2610301G19Rik|Dbc1|mKIAA1967	cell cycle activator and apoptosis regulator 2	14	protein-coding	70138168;70139170;70139492;70139760;70139987;70140465;70140868;70141611;70141943;70142360;70142925;70143399;70143588;70145843;70151012;70151274;70151561;70151880;70152373;70152664;70153627	70138947;70139375;70139680;70139871;70140133;70140547;70141012;70141847;70142170;70142531;70143088;70143512;70143810;70145962;70151108;70151403;70151675;70151971;70152464;70152757;70153791	3705	-;-;-;-;-;-;-;-;-;-;-;-;-;-;-;-;-;-;-;-;-	-1.31834	6.01764	163.657	1.06796e-08	1.00607e-07
69544	Wdr5b	2310009C03Rik|AI606931	WD repeat domain 5B	16	protein-coding	36041190	36042974	1785	+	-2.54878	2.6034	163.491	1.07447e-08	1.01148e-07
30951	Cbx8	Pc3	chromobox 8	11	protein-coding	119038436;119039932;119040094;119040348;119040782	119039519;119039998;119040159;119040391;119040913	1393	-;-;-;-;-	-2.86588	2.49317	163.399	1.07813e-08	1.01418e-07
78895	Pus7l	3000003F02Rik	pseudouridylate synthase 7-like	15	protein-coding	94522640;94525791;94527797;94529456;94531574;94533484;94536514;94540053;94543460	94523651;94525844;94528074;94529537;94531672;94533676;94536673;94540974;94543507	2848	-;-;-;-;-;-;-;-;-	1.94091	4.67162	163.314	1.08149e-08	1.0166e-07
277414	Trp53i11	Tp53i11	transformation related protein 53 inducible protein 11	2	protein-coding	93187584;93196897;93197612;93198263;93198539;93198895;93199357;93199786	93187747;93196978;93197748;93198321;93198587;93198991;93199458;93201757	2662	+;+;+;+;+;+;+;+	-1.94093	6.97202	167.221	1.08326e-08	1.01753e-07
68133	Gcsh	1100001L02Rik|5730591C18Rik	glycine cleavage system protein H (aminomethyl carrier)	8	protein-coding	116981828;116983808;116987313;116989124;116993288	116982726;116983939;116987376;116989203;116993449	1337	-;-;-;-;-	1.92548	5.30574	163.175	1.08702e-08	1.02032e-07
71985	Acad10	2410021P16Rik	acyl-Coenzyme A dehydrogenase family, member 10	5	protein-coding	121621029;121621990;121622679;121626048;121627265;121629901;121630098;121630645;121631277;121632489;121634677;121637244;121639124;121642612;121645369;121646702;121647835;121649354;121651956;121656014;121660293	121621379;121622067;121622822;121626220;121627423;121629991;121630235;121630785;121631677;121632662;121634822;121637394;121639305;121642680;121645510;121646861;121647993;121649548;121652104;121656213;121660510	3621	-;-;-;-;-;-;-;-;-;-;-;-;-;-;-;-;-;-;-;-;-	-2.4169	3.15854	163.091	1.0904e-08	1.02274e-07
229055	Zbtb10	4832414A18|AU021107|RINZF	zinc finger and BTB domain containing 10	3	protein-coding	9250567;9264535;9278254;9279956;9280291;9280734	9252080;9265420;9278352;9280132;9280463;9285333	7449	+;+;+;+;+;+	3.01384	5.00448	193.844	1.09979e-08	1.03081e-07
211548	Nomo1	D7Ertd156e|Nomo|pM5	nodal modulator 1	7	protein-coding	46033696;46037559;46038543;46041469;46042532;46044231;46045261;46045849;46046909;46050270;46050546;46054502;46056595;46057077;46058416;46060879;46061769;46062967;46066162;46066460;46068379;46068672;46069923;46070775;46072498;46076075;46078026;46079491;46081395;46083235;46083603	46033972;46037648;46038588;46041569;46042638;46044303;46045413;46045986;46046998;46050375;46050696;46054676;46056736;46057208;46058552;46060966;46061832;46063062;46066380;46066542;46068538;46068798;46070036;46070902;46072639;46076158;46078136;46079592;46081514;46083327;46084212	4259	+;+;+;+;+;+;+;+;+;+;+;+;+;+;+;+;+;+;+;+;+;+;+;+;+;+;+;+;+;+;+	1.66133	8.62199	162.733	1.10486e-08	1.03481e-07
217124	Ppp1r9b	SPL|Spn	protein phosphatase 1, regulatory subunit 9B	11	protein-coding	94991212;94996535;94997994;95000207;95001219;95001842;95002079;95004561;95005021;95005305	94992918;94996667;94998114;95000311;95001354;95001994;95002132;95004790;95005117;95006898	4330	+;+;+;+;+;+;+;+;+;+	-1.37049	7.15971	162.296	1.12287e-08	1.05091e-07
99382	Abtb2	AW539457|BPOZ-2	ankyrin repeat and BTB (POZ) domain containing 2	2	protein-coding	103566310;103678745;103683278;103700771;103702256;103705053;103705631;103707577;103708080;103709280;103710676;103711148;103711445;103712387;103715503;103716040;103717160	103567609;103678891;103683491;103700923;103702421;103705142;103705732;103707673;103708215;103709506;103710854;103711253;103711547;103712477;103715571;103716153;103718423	4558	+;+;+;+;+;+;+;+;+;+;+;+;+;+;+;+;+	2.31552	3.60763	162.257	1.12447e-08	1.05163e-07
67712	Slc25a37	1700020E22Rik|4930513O14Rik|4930526G11Rik|AI848481|C330015G08Rik|Mfrn|Mfrn1|Mscp|frascati|mitoferrin	solute carrier family 25, member 37	14	protein-coding	69241851;69247581;69249394;69284732	69245354;69247637;69249622;69285103	4162	-;-;-;-	-1.49518	4.78535	162.238	1.12527e-08	1.05163e-07
18718	Pip4k2a	AW742916|Pip5k2a	phosphatidylinositol-5-phosphate 4-kinase, type II, alpha	2	protein-coding	18842256;18845875;18847434;18852813;18866112;18872284;18889052;18906229;18908055;18997852	18844460;18845978;18847677;18852926;18866150;18872430;18889204;18906325;18908152;18998121	3471	-;-;-;-;-;-;-;-;-;-	-1.15567	6.53786	161.935	1.13794e-08	1.06271e-07
67824	Nmral1	1110025F24Rik|AI256624	NmrA-like family domain containing 1	16	protein-coding	4711317;4713640;4714417;4715601;4716297;4718895	4711603;4713830;4714666;4715630;4716535;4719059	1162	-;-;-;-;-;-	-2.90326	5.1576	161.88	1.14026e-08	1.06411e-07
71435	Arhgap21	5530401C11Rik|AA416458|ARHGAP10	Rho GTPase activating protein 21	2	protein-coding	20847919;20853038;20854935;20855354;20855581;20858901;20859067;20859718;20859881;20860304;20860971;20861186;20863080;20865265;20867802;20871392;20871610;20879961;20883200;20887106;20889875;20892085;20912277;20914632;20967330	20850385;20853069;20855040;20855395;20855706;20858990;20859140;20859796;20860036;20860446;20861107;20861250;20863364;20865390;20867838;20871494;20871768;20881851;20883229;20887160;20889953;20892177;20912301;20914811;20967721	6972	-;-;-;-;-;-;-;-;-;-;-;-;-;-;-;-;-;-;-;-;-;-;-;-;-	1.26087	5.68887	161.819	1.14285e-08	1.06575e-07
15473	Rida	HR12|HRP12|Hrsp12	reactive intermediate imine deaminase A homolog	15	protein-coding	34484022;34485600;34486611;34487742;34488574;34495053	34484535;34485655;34486679;34487796;34488679;34495246	994	-;-;-;-;-;-	-1.53488	4.14184	161.768	1.14502e-08	1.06701e-07
269952	Gdpgp1	D330012F22Rik	GDP-D-glucose phosphorylase 1	7	protein-coding	80232893;80238214	80233205;80241420	3520	+;+	-3.05265	3.9782	165.602	1.14775e-08	1.06878e-07
72461	Prcp	2510048K03Rik|2610104A14Rik|AI451719|HUMPCP|PCP	prolylcarboxypeptidase (angiotensinase C)	7	protein-coding	92875253;92901159;92905111;92910135;92917669;92919002;92927680;92928605;92932972	92875500;92901299;92905212;92910316;92917826;92919171;92927844;92928792;92934581	2964	+;+;+;+;+;+;+;+;+	-1.73516	6.20173	161.68	1.14875e-08	1.06894e-07
66855	Tcf25	1100001J13Rik|1810041K11Rik|D8Ertd325e|Nulp1|mKIAA1049	transcription factor 25 (basic helix-loop-helix)	8	protein-coding	123373753;123381400;123382527;123383325;123384349;123388565;123389665;123390779;123391581;123392922;123393132;123395551;123397007;123397983;123398516;123399265;123400625;123401076;123403147	123374064;123381561;123382601;123383443;123384414;123388647;123389795;123390878;123391674;123393014;123393237;123395710;123397094;123398141;123398606;123399344;123400697;123401892;123404173	3836	+;+;+;+;+;+;+;+;+;+;+;+;+;+;+;+;+;+;+	0.935042	8.72967	161.407	1.16048e-08	1.07908e-07
117592	B3galt6	BB129894|GalTII	UDP-Gal:betaGal beta 1,3-galactosyltransferase, polypeptide 6	4	protein-coding	155989466	155992678	3213	-	1.7037	4.48356	161.325	1.16403e-08	1.0816e-07
18637	Pfdn2	ESTM27|W48336	prefoldin 2	1	protein-coding	171345699;171356530;171356705;171357850	171345786;171356618;171356828;171358170	622	+;+;+;+	1.30424	5.47976	161.291	1.16549e-08	1.08162e-07
83946	Phip	2810004D21Rik|4632404O06Rik|Ndrp|Wdr11	pleckstrin homology domain interacting protein	9	protein-coding	82866159;82875290;82876009;82876726;82877190;82880112;82881321;82881670;82884833;82886622;82887514;82890114;82890361;82893323;82893525;82894234;82896022;82900622;82903124;82905649;82906941;82908691;82909787;82913688;82915296;82926397;82927035;82928100;82928829;82928975;82930304;82932486;82932846;82945758;82959512;82959701;82974674;82974927;82975088;82975252	82871861;82875487;82876268;82876889;82877342;82880261;82881371;82881739;82884958;82886742;82887669;82890175;82890472;82893405;82893649;82894341;82896141;82900853;82903200;82905789;82907058;82908874;82909924;82913913;82915424;82926531;82927188;82928198;82928869;82929075;82930374;82932586;82933067;82945918;82959610;82959851;82974733;82974956;82975146;82975489	10729	-;-;-;-;-;-;-;-;-;-;-;-;-;-;-;-;-;-;-;-;-;-;-;-;-;-;-;-;-;-;-;-;-;-;-;-;-;-;-;-	1.4772	7.17106	161.285	1.16572e-08	1.08162e-07
105428	Fam149b	AA536717|AI428773|Fam149b1|mKIAA0974	family with sequence similarity 149, member B	14	protein-coding	20348162;20351312;20352704;20356355;20358024;20359755;20363263;20367846;20374330;20375510;20377775;20378400;20378764;20381749;20382917	20348394;20351416;20352839;20356497;20358140;20359916;20363450;20368564;20374454;20375613;20377999;20378523;20378883;20381821;20383491	3149	+;+;+;+;+;+;+;+;+;+;+;+;+;+;+	-2.19203	4.29368	161.205	1.16921e-08	1.08336e-07
219189	Vwa8	1300010F03Rik|4932416F07Rik|AI957255|Kiaa0564|mKIAA0564	von Willebrand factor A domain containing 8	14	protein-coding	78849178;78868779;78908123;78912169;78925262;78933666;78934594;78935183;78937105;78947141;78949284;78949500;78982236;78984189;78994400;78995086;79009164;79018607;79020580;79026006;79038125;79056647;79058673;79060529;79062484;79064854;79081113;79082773;79086620;79092291;79093726;79094198;79095672;79096385;79098234;79102236;79103492;79157072;79159965;79164104;79180741;79182973;79197412;79198222;79201098	78849443;78868856;78908253;78912279;78925429;78933830;78934643;78935291;78937209;78947272;78949418;78949577;78982396;78984302;78994568;78995163;79009279;79018713;79020686;79026077;79038201;79056722;79058808;79060648;79062689;79065272;79081221;79082911;79086819;79092401;79093790;79094323;79095781;79096539;79098429;79102317;79103696;79157180;79160121;79164212;79180866;79183131;79197510;79198460;79202310	7195	+;+;+;+;+;+;+;+;+;+;+;+;+;+;+;+;+;+;+;+;+;+;+;+;+;+;+;+;+;+;+;+;+;+;+;+;+;+;+;+;+;+;+;+;+	-1.36101	5.45367	161.204	1.16927e-08	1.08336e-07
232201	Arhgap25	A130039I20Rik	Rho GTPase activating protein 25	6	protein-coding	87459385;87462931;87465501;87466473;87467913;87470513;87476143;87488192;87492178;87495913;87496223;87532826	87460133;87463463;87465697;87466594;87467986;87470645;87476350;87488308;87492265;87496112;87496300;87533235	2909	-;-;-;-;-;-;-;-;-;-;-;-	-1.59848	6.97396	161.123	1.17277e-08	1.08582e-07
69577	Fastkd3	2310010B21Rik|AW048587	FAST kinase domains 3	13	protein-coding	68582248;68583539;68585178;68587660;68589320;68590106;68591931	68582350;68585002;68585263;68587834;68589389;68590220;68592279	2362	+;+;+;+;+;+;+	2.12098	3.97743	160.862	1.18427e-08	1.095e-07
58186	Rad18	2810024C04Rik|Rad18sc	RAD18 E3 ubiquitin protein ligase	6	protein-coding	112619851;112628462;112644588;112649595;112664096;112665278;112672124;112675746;112679917;112681339;112686716;112687977;112693469;112696544	112620904;112628524;112644747;112649837;112664173;112665338;112672200;112675930;112680016;112681676;112686786;112688038;112693550;112696670	2701	-;-;-;-;-;-;-;-;-;-;-;-;-;-	1.36824	5.25363	160.859	1.18438e-08	1.095e-07
232670	Tspan33	1300010A20Rik|Pen	tetraspanin 33	6	protein-coding	29694256;29709941;29710587;29711016;29713439;29716705;29717190;29717537	29694544;29709998;29710714;29711090;29713534;29716833;29717351;29718558	1959	+;+;+;+;+;+;+;+	3.94353	0.932013	160.753	1.18907e-08	1.09855e-07
50529	Mrps7	MRP-S7|Rpms7|S7mt	mitchondrial ribosomal protein S7	11	protein-coding	115604151;115604721;115605023;115605970;115606818	115604243;115604912;115605086;115606137;115607624	1324	+;+;+;+;+	1.26642	7.12959	160.514	1.19972e-08	1.1076e-07
66514	Asrgl1	2410004D18Rik|ALP|ALP1|AU040643|AW060375	asparaginase like 1	19	protein-coding	9111719;9114184;9116502;9118529;9119188;9134787;9135515	9113208;9114294;9116620;9118686;9119330;9134987;9135566	2274	-;-;-;-;-;-;-	-1.89549	4.9337	160.465	1.20191e-08	1.10883e-07
73680	Zbtb8a	2410081M15Rik|AI480941	zinc finger and BTB domain containing 8a	4	protein-coding	129353632;129357705;129359898;129369229;129377740	129354504;129357874;129360700;129369322;129378028	2229	-;-;-;-;-	-3.37366	2.03378	160.301	1.20932e-08	1.11477e-07
69151	Lzic	1810030J04Rik|AW047580	leucine zipper and CTNNBIP1 domain containing	4	protein-coding	149485333;149486752;149488056;149488630;149493199;149493732;149496080	149485999;149486860;149488191;149488728;149493294;149493813;149496668	1778	+;+;+;+;+;+;+	1.39303	5.58376	160.284	1.21008e-08	1.11477e-07
50766	Crim1	AU015004	cysteine rich transmembrane BMP regulator 1 (chordin like)	17	protein-coding	78200248;78237742;78279973;78281246;78302987;78313124;78315549;78335227;78344350;78345861;78347077;78350684;78354956;78367792;78369995;78372578;78374056	78201099;78237915;78280215;78281366;78303108;78313306;78315746;78335355;78344506;78345982;78347286;78350899;78355177;78367986;78370117;78372768;78376592	5995	+;+;+;+;+;+;+;+;+;+;+;+;+;+;+;+;+	1.87397	4.31546	159.972	1.22431e-08	1.12708e-07
56351	Ptges3	5730442A20Rik|Ptges|Tebp|cPGES|p23|sid3177	prostaglandin E synthase 3	10	protein-coding	128058982;128068672;128069216;128070134;128072068;128074222;128075338;128076067	128059286;128068785;128069285;128070232;128072157;128074284;128075362;128077254	1954	+;+;+;+;+;+;+;+	2.63437	5.06358	174.887	1.22898e-08	1.13053e-07
18476	Pafah1b3	Pafahg|mus[g]	platelet-activating factor acetylhydrolase, isoform 1b, subunit 3	7	protein-coding	25295049;25296121;25296321;25297086;25297372;25297843	25295376;25296243;25296437;25297175;25297470;25297955	870	-;-;-;-;-;-	-1.62841	5.2852	159.852	1.22981e-08	1.13053e-07
12385	Ctnna1	2010010M04Rik|AA517462|AI988031|Catna1	catenin (cadherin associated protein), alpha 1	18	protein-coding	35118912;35152601;35154345;35174253;35175097;35179685;35182350;35222065;35223423;35235608;35239383;35243955;35244697;35249702;35250846;35251166;35252616;35253605	35118981;35152707;35154540;35174419;35175216;35179954;35182553;35222145;35223575;35235700;35239539;35244155;35244848;35249812;35251027;35251271;35252750;35254775	3676	+;+;+;+;+;+;+;+;+;+;+;+;+;+;+;+;+;+	1.27932	6.06321	159.772	1.23352e-08	1.13314e-07
21982	Tmem165	AV026557|Tpardl|Tparl|pFT27	transmembrane protein 165	5	protein-coding	76183880;76199345;76204107;76204637;76207802;76208510	76184352;76199570;76204282;76204816;76207907;76209244	1896	+;+;+;+;+;+	1.14429	5.94782	159.735	1.23525e-08	1.13392e-07
14595	B4galt1	B-1,4-GalT|B-1,4-GalT1|GalT|Ggtb|Ggtb2|b4Gal-T1|beta-1,4-GalT|beta-1,4-GalT1|beta4Gal-T1	UDP-Gal:betaGlcNAc beta 1,4- galactosyltransferase, polypeptide 1	4	protein-coding	40804602;40807733;40809679;40812685;40823439;40853391	40807317;40807837;40809801;40812872;40823674;40853998	3976	-;-;-;-;-;-	1.53943	7.25577	159.544	1.24411e-08	1.14124e-07
74105	Gga2	1200007E24Rik|mKIAA1080	golgi associated, gamma adaptin ear containing, ARF binding protein 2	7	protein-coding	121986722;121990424;121991494;121994844;121997291;121997761;121998063;121998858;122000119;122002075;122002667;122003887;122007257;122008331;122010683;122012149;122020989	121989801;121990534;121991663;121995001;121997421;121997789;121998152;121998983;122000200;122002212;122002747;122003987;122007380;122008429;122010758;122012233;122021198	4891	-;-;-;-;-;-;-;-;-;-;-;-;-;-;-;-;-	-1.49166	7.71446	159.434	1.2493e-08	1.14519e-07
18108	Nmt2	A930001K02Rik|AI605445|AU044698|hNMT-2	N-myristoyltransferase 2	2	protein-coding	3284288;3304812;3305397;3306983;3309467;3312456;3312662;3312861;3314694;3316140;3322571;3324831;3325264;3326071	3284406;3304947;3305439;3307032;3309611;3312574;3312753;3312977;3314864;3316248;3322741;3324998;3325401;3326369	1877	+;+;+;+;+;+;+;+;+;+;+;+;+;+	1.86497	4.69947	159.392	1.25124e-08	1.1461e-07
18786	Plaa	2410007N06|AI536418|AU018445|AW208417|D4Ertd618e|PLA2P|PLAP|Ufd3	phospholipase A2, activating protein	4	protein-coding	94565139;94571687;94573982;94575166;94578387;94582481;94583414;94583833;94586295;94586753;94587281;94587487;94589881;94602877	94569909;94571851;94574083;94575234;94578455;94582700;94583571;94584002;94586430;94586920;94587401;94587587;94590074;94603247	6815	-;-;-;-;-;-;-;-;-;-;-;-;-;-	1.03082	7.01608	159.375	1.25206e-08	1.1461e-07
66172	Med11	1110030J09Rik|AI465144|AW545069	mediator complex subunit 11	11	protein-coding	70451931;70452208;70453102	70452063;70452338;70453727	890	+;+;+	1.54731	5.40298	159.343	1.25357e-08	1.14636e-07
68152	Fam133b	2900022K02Rik|5830415L20Rik	family with sequence similarity 133, member B	5	protein-coding	3543833;3554639;3557744;3558473;3558661;3559097;3559606;3561039;3564241;3565703;3568987	3543947;3554736;3557822;3558547;3558693;3559159;3559698;3561089;3564327;3565750;3570548	2304	+;+;+;+;+;+;+;+;+;+;+	1.49814	5.35458	159.331	1.25412e-08	1.14636e-07
12266	C3	AI255234|ASP|HSE-MSF|Plp	complement component 3	17	protein-coding	57203973;57204251;57204467;57205297;57205656;57206190;57207334;57207532;57209239;57209411;57209589;57210165;57211572;57212605;57213766;57214676;57215114;57215729;57217085;57217266;57218459;57218798;57219540;57220094;57220973;57221323;57221889;57222196;57222789;57223121;57223831;57224063;57224287;57224644;57224853;57225035;57225216;57225997;57226166;57226693;57227956	57204154;57204386;57204550;57205380;57205745;57206295;57207423;57207619;57209290;57209501;57209648;57210323;57211735;57212761;57213864;57214835;57215189;57215932;57217171;57217332;57218671;57218940;57219625;57220202;57221173;57221394;57222018;57222351;57222995;57223330;57223977;57224178;57224413;57224746;57224943;57225117;57225310;57226067;57226331;57226882;57228136	5133	-;-;-;-;-;-;-;-;-;-;-;-;-;-;-;-;-;-;-;-;-;-;-;-;-;-;-;-;-;-;-;-;-;-;-;-;-;-;-;-;-	-7.37912	1.36125	163.102	1.25618e-08	1.14743e-07
73442	Hspa12a	1700063D12Rik|AI118035|AI840429|AW048913|AW556406|D5Mgi40|Gm19925|mKIAA0417	heat shock protein 12A	19	protein-coding	58795751;58800813;58804466;58805401;58806026;58809450;58821000;58822064;58825251;58827556;58828253;58860847	58799998;58800916;58804724;58805505;58806112;58809621;58821116;58822168;58825437;58827680;58828338;58860984	5733	-;-;-;-;-;-;-;-;-;-;-;-	-4.72117	0.598118	159.212	1.25977e-08	1.14918e-07
15040	H2-T23	37b|37c|H-2T23|H2-K1|H2-Qa1|Qa-1|Qa-1(b)|Qa1|Qed-1|T18c|T18c(37)|T23b|T23d	histocompatibility 2, T region locus 23	17	protein-coding	36029977;36030371;36030578;36030822;36031638;36032153;36032609	36030231;36030400;36030694;36031097;36031913;36032422;36032701	1317	-;-;-;-;-;-;-	-1.87115	8.04436	164.917	1.25987e-08	1.14918e-07
56743	Lat2	AW125574|LAB|NTAL|WSCR5|Wbscr15|Wbscr5	linker for activation of T cells family, member 2	5	protein-coding	134600265;134602561;134603099;134603421;134604746;134605932;134606046;134606361;134606560;134606778;134608155;134608808;134614889	134600973;134602669;134603170;134603480;134604801;134605962;134606081;134606392;134606620;134606821;134608194;134608930;134615023	1508	-;-;-;-;-;-;-;-;-;-;-;-;-	-1.52264	6.63448	159.057	1.26714e-08	1.15499e-07
20529	Slc31a1	4930445G01Rik|AI787263|AU016967|Ctr1	solute carrier family 31, member 1	4	protein-coding	62360701;62385492;62386091;62387867;62388598	62360843;62385678;62386163;62388035;62391769	3744	+;+;+;+;+	1.19107	6.13507	159.02	1.26891e-08	1.15579e-07
51886	Fubp1	9530027K12Rik|D3Ertd330e|FBP|Fubp|Fubp4	far upstream element (FUSE) binding protein 1	3	protein-coding	152210458;152213977;152215592;152217409;152217835;152217976;152218213;152219684;152219933;152220136;152220465;152220686;152221267;152222084;152222829;152223286;152226080;152228171;152231877;152232395	152210700;152214067;152215630;152217448;152217884;152218047;152218270;152219846;152220031;152220237;152220567;152220786;152221408;152222244;152222980;152223365;152226217;152228245;152232022;152236830	6491	+;+;+;+;+;+;+;+;+;+;+;+;+;+;+;+;+;+;+;+	1.06163	8.16271	158.91	1.27415e-08	1.15975e-07
66349	Dmac2	2310004L02Rik|Atp5sl|C030044E10Rik	distal membrane arm assembly complex 2	7	protein-coding	25619493;25620896;25622344;25623799;25624027;25624715	25620464;25621092;25622424;25623938;25624189;25625550	2389	+;+;+;+;+;+	-1.40347	5.03464	158.773	1.28076e-08	1.16494e-07
50708	Hist1h1c	0610008C09Rik|H1.2|H1c|H1f2|H1var1|His1a	histone cluster 1, H1c	13	protein-coding	23738807	23740367	1561	+	-2.12482	3.36923	158.697	1.28444e-08	1.16746e-07
243846	Ccdc9	2600011L02Rik	coiled-coil domain containing 9	7	protein-coding	16274042;16275256;16275464;16276202;16276494;16276727;16278357;16280598;16280858;16282357;16282752;16284271;16284495;16286700	16274416;16275375;16276107;16276295;16276629;16276773;16278538;16280771;16280941;16282605;16282850;16284375;16284659;16286795	2570	-;-;-;-;-;-;-;-;-;-;-;-;-;-	1.30847	6.25501	158.635	1.28744e-08	1.16937e-07
28040	D6Wsu163e	C12orf4	DNA segment, Chr 6, Wayne State University 163, expressed	6	protein-coding	126939966;126942312;126944792;126946477;126950058;126950275;126954735;126955135;126955849;126961966;126966880;126973556;126974487;126975111	126940026;126942506;126944937;126946658;126950157;126950396;126954841;126955332;126955977;126962040;126967082;126973613;126974554;126975704	2238	+;+;+;+;+;+;+;+;+;+;+;+;+;+	-1.84596	4.96743	158.608	1.28876e-08	1.16975e-07
80911	Acox3	BI685180|EST-s59|PCOX	acyl-Coenzyme A oxidase 3, pristanoyl	5	protein-coding	35583060;35583876;35588159;35588619;35589176;35589694;35592076;35594310;35598315;35599692;35601503;35602921;35604614;35605207;35607082;35608258;35609020;35609736;35612015	35583134;35583975;35588313;35588852;35589250;35589783;35592219;35594398;35598411;35599874;35601625;35603041;35604736;35605320;35607197;35608432;35609087;35609822;35613801	3956	+;+;+;+;+;+;+;+;+;+;+;+;+;+;+;+;+;+;+	-1.74996	6.18429	158.543	1.29194e-08	1.17181e-07
66197	Cks2	1110038L14Rik|CKSHS2	CDC28 protein kinase regulatory subunit 2	13	protein-coding	51645232;51649585;51650337	51645471;51649712;51650662	694	+;+;+	2.57626	3.74088	158.478	1.29511e-08	1.17387e-07
68512	Tomm5	1110019J04Rik|Tom5	translocase of outer mitochondrial membrane 5	4	protein-coding	45105209;45106839;45107913	45105644;45106888;45108113	687	-;-;-	1.56658	5.84839	158.455	1.29624e-08	1.17407e-07
13836	Epha2	AW545284|Eck|Myk2|Sek-2|Sek2	Eph receptor A2	4	protein-coding	141301221;141306514;141308405;141316587;141316871;141318482;141318923;141320494;141321217;141321465;141321702;141322063;141322203;141322586;141323413;141324232;141328413	141301434;141306581;141309080;141316742;141317203;141318597;141319076;141320593;141321272;141321590;141321890;141322124;141322412;141322735;141323606;141324387;141329384	3932	+;+;+;+;+;+;+;+;+;+;+;+;+;+;+;+;+	3.62801	2.71542	158.426	1.29767e-08	1.17453e-07
108115	Slco4a1	OATP-E|Slc21a12	solute carrier organic anion transporter family, member 4a1	2	protein-coding	180460978;180463941;180465597;180467058;180467567;180471104;180472054;180472405;180472661;180473103;180473514;180474104	180461198;180464828;180465687;180467179;180467678;180471258;180472249;180472570;180472833;180473167;180473662;180474852	3087	+;+;+;+;+;+;+;+;+;+;+;+	2.28634	3.98322	158.255	1.3061e-08	1.18134e-07
72022	Slc35f2	1500009K05Rik|AU019213	solute carrier family 35, member F2	9	protein-coding	53771535;53797838;53801011;53806618;53808046;53809686;53810875;53816783	53771894;53798013;53801138;53806777;53808202;53809738;53811029;53818161	2568	+;+;+;+;+;+;+;+	2.64048	3.23489	158.174	1.31013e-08	1.18416e-07
16362	Irf1	AU020929|Irf-1	interferon regulatory factor 1	11	protein-coding	53770014;53770473;53771284;53772839;53773656;53773926;53774062;53774346;53775054;53775918;53776313;53777372	53770278;53770691;53771375;53772938;53773832;53773975;53774194;53774468;53775103;53776053;53777324;53778374	3360	+;+;+;+;+;+;+;+;+;+;+;+	-1.70923	6.05351	157.938	1.32186e-08	1.19392e-07
56484	Foxo3	1110048B16Rik|2010203A17Rik|C76856|FKHRL1|Fkhr2|Foxo3a	forkhead box O3	10	protein-coding	42185786;42196466;42274816;42276526	42186295;42197901;42275541;42276742	2889	-;-;-;-	-1.71732	5.98858	157.872	1.32517e-08	1.19556e-07
20190	Ryr1	AI528790|RYR-1|Ryr|skrr	ryanodine receptor 1, skeletal muscle	7	protein-coding	29003340;29003734;29004425;29004783;29005495;29008384;29009055;29009507;29009661;29012196;29013738;29015631;29017084;29017894;29018763;29019475;29024003;29035980;29038347;29040388;29040581;29040805;29043849;29044919;29045604;29046805;29046997;29047456;29048778;29048990;29052014;29052309;29052589;29053062;29053531;29054889;29056234;29056924;29057135;29059469;29059802;29061508;29062143;29064429;29064817;29065576;29066495;29066708;29067601;29068036;29068416;29068570;29068999;29069560;29069832;29070020;29070556;29071569;29071756;29072765;29073019;29074596;29074791;29075164;29076170;29076801;29077023;29078519;29079760;29082433;29082878;29083371;29085712;29087227;29087578;29090062;29090920;29092158;29093876;29095062;29095379;29096077;29097171;29098719;29100094;29100380;29101734;29102807;29103434;29104273;29104544;29104745;29104921;29109200;29109719;29110511;29110845;29111404;29111927;29115108;29115558;29115955;29116113;29117334;29118761;29124965	29003553;29003785;29004525;29004847;29005651;29008518;29009201;29009567;29009791;29012238;29013868;29015882;29017170;29018044;29018833;29020266;29024344;29036167;29038428;29040492;29040709;29040893;29043929;29044936;29045677;29046881;29047076;29047555;29048852;29049041;29052120;29052405;29052701;29053199;29053590;29055059;29056248;29057016;29057222;29059709;29060134;29061638;29062224;29064667;29064877;29065625;29066616;29066775;29067716;29068159;29068491;29068644;29069139;29069649;29069910;29070183;29070696;29071659;29071976;29072934;29073139;29074704;29074977;29075299;29076264;29076933;29077137;29078792;29079906;29082544;29083078;29083634;29086324;29087453;29087664;29090227;29091080;29092290;29094270;29095270;29095553;29096279;29097478;29098802;29100197;29100484;29101950;29102999;29103675;29104406;29104662;29104840;29105056;29109395;29109840;29110675;29111001;29111478;29112020;29115201;29115670;29116033;29116187;29117438;29118880;29125151	15362	-;-;-;-;-;-;-;-;-;-;-;-;-;-;-;-;-;-;-;-;-;-;-;-;-;-;-;-;-;-;-;-;-;-;-;-;-;-;-;-;-;-;-;-;-;-;-;-;-;-;-;-;-;-;-;-;-;-;-;-;-;-;-;-;-;-;-;-;-;-;-;-;-;-;-;-;-;-;-;-;-;-;-;-;-;-;-;-;-;-;-;-;-;-;-;-;-;-;-;-;-;-;-;-;-;-	-2.24088	3.60707	157.865	1.32552e-08	1.19556e-07
71998	Slc25a35	1810012H11Rik	solute carrier family 25, member 35	11	protein-coding	68968131;68970724;68971184;68971669;68971950	68969037;68970789;68971336;68971803;68972515	1827	+;+;+;+;+	-4.36188	1.55436	157.761	1.33078e-08	1.19913e-07
68177	Ebpl	5730442K12Rik|EBRP	emopamil binding protein-like	14	protein-coding	61339763;61342088;61347372;61360220	61341404;61342226;61347441;61360445	2077	-;-;-;-	-2.17998	3.41237	157.74	1.33183e-08	1.19913e-07
73086	Rps6ka5	3110005L17Rik|6330404E13Rik|AI854034|MSK1|MSPK1|RLPK|RLSK|S6K-alpha-5	ribosomal protein S6 kinase, polypeptide 5	12	protein-coding	100549778;100553001;100554274;100558449;100570829;100573798;100574431;100575123;100575635;100577722;100581296;100595815;100597890;100615997;100619526;100654271;100678518;100724781	100551683;100553164;100554433;100558640;100570999;100573992;100574524;100575256;100575760;100577883;100581446;100595918;100597973;100616104;100619641;100654489;100678589;100725028	4406	-;-;-;-;-;-;-;-;-;-;-;-;-;-;-;-;-;-	-2.48355	3.54728	157.732	1.33226e-08	1.19913e-07
72843	Prdm4	1700031E19Rik|2810470D21Rik|AW552272|SC-1|SC1	PR domain containing 4	10	protein-coding	85891966;85899175;85900842;85901704;85902927;85904131;85905349;85907276;85910223;85912838;85916524;85916808	85893439;85899343;85901156;85901831;85903012;85904270;85905498;85908070;85910408;85912971;85916729;85916945	3921	-;-;-;-;-;-;-;-;-;-;-;-	1.29222	5.63196	157.628	1.33754e-08	1.20234e-07
66882	Bzw1	1200015E15Rik|mKIAA0005	basic leucine zipper and W2 domains 1	1	protein-coding	58393136;58394202;58397676;58399004;58400079;58400707;58401114;58401341;58402887;58403615;58404232;58405035	58393216;58394275;58397852;58399098;58400144;58400842;58401223;58401511;58403033;58403753;58404354;58406548	2833	+;+;+;+;+;+;+;+;+;+;+;+	1.27336	8.95951	157.625	1.33769e-08	1.20234e-07
15115	Hars	MMHRS	histidyl-tRNA synthetase	18	protein-coding	36766528;36767190;36768087;36770082;36770417;36770805;36771096;36771328;36772258;36773520;36776177;36782680;36783011	36766953;36767336;36768203;36770324;36770544;36770898;36771194;36771435;36772383;36773615;36776296;36782769;36783205	1989	-;-;-;-;-;-;-;-;-;-;-;-;-	1.14945	7.4154	157.476	1.34525e-08	1.2076e-07
73132	Slc25a16	3110021G18Rik|GDA|GDC|HGT.1|ML7	solute carrier family 25 (mitochondrial carrier, Graves disease autoantigen), member 16	10	protein-coding	62920633;62928296;62930303;62932719;62937418;62937928;62941042;62942651;62944315	62920881;62928388;62930436;62932782;62937539;62937994;62941204;62942719;62946494	3141	+;+;+;+;+;+;+;+;+	-1.71192	4.37007	157.467	1.34575e-08	1.2076e-07
212647	Aldh4a1	A930035F14Rik|Ahd-1|Ahd1|Aldh4|Aldh5a1|E330022C09|P5cd|P5cdh|P5cdhl|P5cdhs|Ssdh1	aldehyde dehydrogenase 4 family, member A1	4	protein-coding	139622894;139633715;139633897;139634664;139635389;139636959;139637186;139638375;139640613;139642077;139642514;139643390;139644112;139644979;139648158	139623197;139633808;139633989;139634711;139635544;139637108;139637260;139638562;139640686;139642273;139642561;139643542;139644233;139645097;139649691	3355	+;+;+;+;+;+;+;+;+;+;+;+;+;+;+	-1.59873	5.1612	157.448	1.34673e-08	1.2076e-07
69663	Ddx51	2310061O04Rik|AA537002|C81583|R75505	DEAD (Asp-Glu-Ala-Asp) box polypeptide 51	5	protein-coding	110653451;110653878;110654468;110654869;110655092;110655307;110655565;110655760;110656040;110656331;110656525;110656816;110657088;110657251;110657581	110653788;110654011;110654618;110655014;110655163;110655413;110655673;110655905;110656232;110656446;110656641;110656917;110657151;110657385;110660496	4846	+;+;+;+;+;+;+;+;+;+;+;+;+;+;+	1.43631	5.3295	157.437	1.34728e-08	1.2076e-07
67096	Mmachc	1810037K07Rik|CblC	methylmalonic aciduria cblC type, with homocystinuria	4	protein-coding	116702434;116704507;116705881;116708238	116703867;116704659;116706075;116708385	1930	-;-;-;-	1.77398	4.47903	157.242	1.35731e-08	1.21575e-07
67556	Pigm	4933437L05Rik|AI644422|AV302080|C920011G20Rik	phosphatidylinositol glycan anchor biosynthesis, class M	1	protein-coding	172376531	172384099	7569	+	1.49972	5.53918	157.128	1.36323e-08	1.22021e-07
29813	Zfp385a	Hzf|Zfp385|Znf385a	zinc finger protein 385A	15	protein-coding	103313895;103315361;103315627;103315882;103317949;103320290;103333065;103340047	103315225;103315456;103315796;103316124;103318111;103320400;103333201;103340086	2291	-;-;-;-;-;-;-;-	-3.86444	4.57207	196.897	1.37363e-08	1.22866e-07
59053	Hgh1	Brp16|D15Ertd741e|Fam203a|MNCb-5873	HGH1 homolog	15	protein-coding	76368898;76369652;76369856;76370162;76370332;76370532	76369569;76369752;76369954;76370253;76370454;76371411	1967	+;+;+;+;+;+	1.17135	5.44259	156.875	1.37642e-08	1.23031e-07
56307	Metap2	4930584B20Rik|A930035J23Rik|AI047573|AL024412|AU014659|Amp2|Mnpep|p67|p67eIF2	methionine aminopeptidase 2	10	protein-coding	93858489;93862377;93862930;93865407;93868867;93870117;93871488;93879540;93880073;93886994;93889538;93891097	93861602;93862492;93863033;93865503;93868961;93870298;93871649;93879642;93880138;93887101;93890274;93891202	4990	-;-;-;-;-;-;-;-;-;-;-;-	1.33581	7.64674	156.733	1.38393e-08	1.23616e-07
214552	Cep164	AI450905|BC027092|D030051D21	centrosomal protein 164	9	protein-coding	45766946;45768521;45769409;45770695;45771531;45772282;45773818;45774442;45774784;45775192;45775677;45775865;45776783;45778408;45778797;45779143;45779382;45779690;45785778;45787426;45791083;45792932;45794052;45801465;45802643;45803173;45809704;45817978;45823646;45828502	45768363;45768643;45769475;45771057;45771642;45772389;45774025;45774509;45774907;45775367;45775745;45775948;45776926;45778530;45778928;45779220;45779610;45779836;45785921;45787511;45791166;45793012;45794429;45801542;45802777;45803328;45809908;45818089;45823764;45828638	5488	-;-;-;-;-;-;-;-;-;-;-;-;-;-;-;-;-;-;-;-;-;-;-;-;-;-;-;-;-;-	-1.73999	4.89557	156.62	1.38989e-08	1.24063e-07
228994	Ythdf1	2210410K23Rik|8030473O16	YTH N6-methyladenosine RNA binding protein 1	2	protein-coding	180904377;180910687;180919135;180920312;180920684	180905668;180912207;180919214;180920336;180920936	3171	-;-;-;-;-	1.0281	7.17202	156.588	1.39158e-08	1.24128e-07
18854	Pml	1200009E24Rik|AI661194|Trim19	promyelocytic leukemia	9	protein-coding	58217179;58221715;58229355;58229828;58230491;58233153;58234353;58246975;58249541	58220569;58221865;58229407;58230086;58230628;58233247;58234933;58247438;58249786	5378	-;-;-;-;-;-;-;-;-	-3.27772	8.83055	223.596	1.39698e-08	1.24457e-07
71091	Cdkl1	4933411O17Rik	cyclin-dependent kinase-like 1 (CDC2-related kinase)	12	protein-coding	69746848;69748804;69750718;69754125;69756446;69757208;69760098;69769400;69789987;69790643	69747410;69748959;69750774;69754207;69756646;69757298;69760170;69769521;69790264;69790707	1689	-;-;-;-;-;-;-;-;-;-	-4.89959	1.02276	156.483	1.39719e-08	1.24457e-07
15051	H2-T9	H-2T9	histocompatibility 2, T region locus 9	17	protein-coding	36109227;36109410;36109615;36109860;36110668;36111157;36111597	36109270;36109441;36109732;36110135;36110943;36111426;36111670	1090	-;-;-;-;-;-;-	-1.81992	5.04129	156.447	1.39913e-08	1.24544e-07
20788	Srebf2	AI608257|SREBP-2|SREBP2|SREBP2gc|bHLHd2|lop13|nuc	sterol regulatory element binding factor 2	15	protein-coding	82147269;82169738;82171102;82172753;82175097;82177156;82177406;82178717;82179366;82181981;82185264;82192206;82194045;82194915;82196160;82197618;82199635;82203185;82203697	82147490;82170154;82171283;82172899;82175318;82177270;82177587;82178909;82179547;82182257;82185433;82192374;82194162;82195024;82196292;82197786;82199820;82203296;82204960	4570	+;+;+;+;+;+;+;+;+;+;+;+;+;+;+;+;+;+;+	1.05104	9.98615	156.249	1.40975e-08	1.25403e-07
224648	Uhrf1bp1	1110020K19Rik|AA408674|F830021D11Rik|mKIAA4127	UHRF1 (ICBP90) binding protein 1	17	protein-coding	27856507;27876663;27876924;27877322;27879224;27879651;27880135;27881429;27884021;27884434;27884913;27885407;27885901;27886263;27890000;27893141;27893379;27894547;27895270;27895460;27895882	27856794;27876825;27876962;27877413;27879413;27879791;27880305;27881615;27884107;27884604;27885052;27885548;27886094;27887692;27890196;27893292;27893529;27894809;27895378;27895560;27900040	8567	+;+;+;+;+;+;+;+;+;+;+;+;+;+;+;+;+;+;+;+;+	1.75763	4.53593	156.171	1.41399e-08	1.25694e-07
70247	Psmd1	2410026J11Rik|P112|S1	proteasome (prosome, macropain) 26S subunit, non-ATPase, 1	1	protein-coding	86064619;86070583;86071614;86071827;86075799;86077356;86078568;86082037;86083147;86085182;86086030;86086575;86088809;86089994;86092003;86094276;86116575;86118510;86126456;86128136;86130637;86132714;86133638;86136963;86139080	86064805;86070626;86071687;86071996;86076004;86077499;86078794;86082097;86083275;86085270;86086108;86086748;86088920;86090190;86092098;86094340;86116689;86118626;86126558;86128305;86130729;86132800;86133784;86137116;86139295	3256	+;+;+;+;+;+;+;+;+;+;+;+;+;+;+;+;+;+;+;+;+;+;+;+;+	1.20443	8.53497	156.039	1.42117e-08	1.26187e-07
239556	Cacna1i	Ca(V)3.3	calcium channel, voltage-dependent, alpha 1I subunit	15	protein-coding	80287238;80298394;80320359;80321187;80336635;80348372;80355486;80356129;80358787;80361863;80368664;80369582;80370044;80370308;80370756;80371490;80372182;80372941;80373621;80374104;80374635;80375259;80375571;80376774;80378156;80379000;80380389;80381075;80381974;80387764;80388399;80389047;80389702;80390825;80391605;80393671;80395018	80287777;80298644;80320470;80321320;80336732;80348531;80355801;80356221;80359099;80362272;80368815;80369767;80370161;80370463;80370849;80371692;80372655;80373041;80373744;80374172;80374819;80375385;80375696;80376863;80378348;80379151;80380498;80381208;80382044;80387842;80388520;80389439;80389848;80390947;80391770;80393867;80398292	9794	+;+;+;+;+;+;+;+;+;+;+;+;+;+;+;+;+;+;+;+;+;+;+;+;+;+;+;+;+;+;+;+;+;+;+;+;+	-3.25572	5.045	194.074	1.42149e-08	1.26187e-07
18114	Rrp1	AL033305|AL033306|AU018604|NNP-1|Nnp1	ribosomal RNA processing 1 homolog (S. cerevisiae)	10	protein-coding	78400362;78401850;78402425;78402610;78403505;78404925;78405415;78405566;78408413;78409134;78410966;78411404;78412820	78400984;78401966;78402444;78402707;78403584;78405286;78405479;78405695;78408474;78409219;78411023;78411486;78413043	2008	-;-;-;-;-;-;-;-;-;-;-;-;-	1.03322	8.58156	155.89	1.42932e-08	1.26795e-07
27403	Abca7	ABCX|Abc51	ATP-binding cassette, sub-family A (ABC1), member 7	10	protein-coding	79997615;79997769;79998014;79998244;79998451;79998757;79999381;79999681;80000712;80000923;80001490;80002035;80002507;80002831;80003132;80003797;80004381;80004719;80004954;80005643;80005988;80006252;80006433;80006886;80007136;80007324;80007654;80007863;80008145;80008539;80008663;80008928;80009858;80010151;80011036;80011275;80011713;80011915;80012124;80013312;80013619;80013846;80014229;80014468;80014947;80015306	79997680;79997862;79998155;79998356;79998524;79998837;79999591;79999820;80000828;80001090;80001719;80002211;80002729;80003052;80003333;80003907;80004552;80004850;80005093;80005780;80006175;80006309;80006710;80006922;80007228;80007451;80007778;80007961;80008432;80008571;80008840;80009097;80010035;80010266;80011180;80011398;80011842;80012035;80012186;80013418;80013760;80013980;80014332;80014560;80015187;80015572	6594	+;+;+;+;+;+;+;+;+;+;+;+;+;+;+;+;+;+;+;+;+;+;+;+;+;+;+;+;+;+;+;+;+;+;+;+;+;+;+;+;+;+;+;+;+;+	-1.85288	5.78522	155.825	1.4329e-08	1.27025e-07
17686	Msh3	D13Em1|Rep-3|Rep3	mutS homolog 3	13	protein-coding	92211881;92215470;92220956;92223110;92235574;92249827;92256695;92263721;92265927;92273952;92274730;92285877;92299153;92300274;92309445;92312574;92342246;92344956;92346733;92347329;92349149;92351231;92353225;92354763	92212546;92215641;92221085;92223296;92235731;92249938;92256802;92263837;92265991;92274120;92274917;92286009;92299262;92300358;92309559;92312686;92342412;92345101;92346850;92347445;92349337;92351451;92353342;92355003	3945	-;-;-;-;-;-;-;-;-;-;-;-;-;-;-;-;-;-;-;-;-;-;-;-	-1.23704	4.78443	155.723	1.43849e-08	1.27386e-07
11910	Atf3	LRG-21	activating transcription factor 3	1	protein-coding	191170296;191172375;191177231;191183093	191171679;191172482;191177474;191183333	1977	-;-;-;-	3.52827	3.28572	155.715	1.43894e-08	1.27386e-07
68841	Lppos	1110054M08Rik|AI481106	LIM domain containing preferred translocation partner in lipoma, opposite strand	16	ncRNA	24392556;24393354	24393107;24393655	854	-;-	-3.45686	1.4259	155.688	1.44043e-08	1.2743e-07
320484	Rasal3	A430107D22Rik	RAS protein activator like 3	17	protein-coding	32390661;32391336;32392046;32392398;32393523;32393741;32394038;32395075;32395822;32396348;32397310;32397494;32398021;32398917;32399085;32399290;32403056	32391235;32391399;32392203;32392788;32393641;32393942;32394274;32395219;32395966;32396884;32397408;32397620;32398091;32398978;32399163;32399429;32403581	3677	-;-;-;-;-;-;-;-;-;-;-;-;-;-;-;-;-	-1.22681	6.98465	155.661	1.44196e-08	1.27479e-07
11305	Abca2	AI413825|Abc2|D2H0S1474E|mKIAA1062	ATP-binding cassette, sub-family A (ABC1), member 2	2	protein-coding	25428674;25431996;25433098;25433294;25433682;25433964;25434309;25434890;25435499;25436368;25436589;25436830;25437245;25437488;25437665;25437893;25438231;25438458;25438801;25439067;25439327;25440525;25440810;25441188;25441479;25441875;25442191;25442650;25442835;25443229;25443529;25443726;25443927;25444070;25444325;25444522;25444814;25445072;25445308;25445550;25445970;25446211;25446438;25446615;25446791;25446978;25447200;25447841	25428835;25432089;25433209;25433457;25433809;25434074;25434527;25435257;25435658;25436496;25436753;25436926;25437418;25437590;25437779;25438083;25438381;25438662;25438965;25439247;25439539;25440721;25440992;25441372;25441599;25442111;25442397;25442752;25443154;25443442;25443634;25443837;25443987;25444244;25444440;25444669;25444937;25445204;25445425;25445728;25446111;25446345;25446541;25446707;25446893;25447115;25447400;25448539	8061	+;+;+;+;+;+;+;+;+;+;+;+;+;+;+;+;+;+;+;+;+;+;+;+;+;+;+;+;+;+;+;+;+;+;+;+;+;+;+;+;+;+;+;+;+;+;+;+	-1.91904	5.18007	155.623	1.44404e-08	1.27575e-07
15191	Hdgf	AI118077|D3Ertd299e	heparin binding growth factor	3	protein-coding	87906321;87913091;87913313;87914052;87914473;87914902	87906714;87913167;87913451;87914237;87914690;87916132	2245	+;+;+;+;+;+	1.1982	9.06847	155.561	1.44749e-08	1.27775e-07
18218	Dusp8	5530400B01Rik|AI593498|Nttp1	dual specificity phosphatase 8	7	protein-coding	142079487;142083268;142083592;142084353;142088364;142089944;142094923	142083030;142083391;142083751;142084519;142088502;142090266;142095284	4819	-;-;-;-;-;-;-	6.71529	1.10262	155.547	1.44828e-08	1.27775e-07
71956	Rnf135	0610037N03Rik|2410006N06Rik|Riplet|U 2-3-0	ring finger protein 135	11	protein-coding	80183872;80189224;80193886;80196873;80198561	80184255;80189367;80194048;80196947;80199753	1959	+;+;+;+;+	-2.02826	2.93103	155.5	1.45088e-08	1.27917e-07
232970	Phldb3	EG232970|Gm10102	pleckstrin homology like domain, family B, member 3	7	protein-coding	24611328;24612497;24612876;24616832;24617260;24619141;24619382;24620077;24623854;24624095;24624289;24624634;24626483;24627275;24628845	24611578;24612679;24613013;24616960;24617418;24619251;24619465;24620190;24623953;24624185;24624376;24624690;24626720;24627360;24629297	2282	+;+;+;+;+;+;+;+;+;+;+;+;+;+;+	-2.02701	4.04846	155.426	1.45504e-08	1.28197e-07
78829	Tsc22d4	0610009M14Rik|1700023B23Rik|AI415410|Thg-1pit|Tilz2	TSC22 domain family, member 4	5	protein-coding	137745969;137746848;137751208;137758684;137759067;137762376;137767961	137746414;137747859;137751368;137758732;137759747;137762708;137768453	3175	+;+;+;+;+;+;+	-1.3038	7.31724	155.385	1.45732e-08	1.28309e-07
18201	Nsmaf	AA959567|C630007J05|Fan	neutral sphingomyelinase (N-SMase) activation associated factor	4	protein-coding	6396207;6398319;6398545;6398809;6406787;6408558;6409090;6409844;6413568;6414964;6416500;6417165;6417746;6418261;6418472;6419864;6420050;6421057;6423322;6424879;6426402;6428392;6432680;6432830;6433263;6435057;6437742;6437854;6438043;6440900;6453985	6396817;6398428;6398647;6398959;6406870;6408681;6409157;6409911;6413626;6415072;6416663;6417207;6417877;6418381;6418523;6419927;6420140;6421136;6423498;6424987;6426473;6428521;6432732;6432877;6433334;6435107;6437778;6437921;6438121;6440989;6454271	3507	-;-;-;-;-;-;-;-;-;-;-;-;-;-;-;-;-;-;-;-;-;-;-;-;-;-;-;-;-;-;-	-1.0782	6.49579	155.348	1.45943e-08	1.28408e-07
76967	2700049A03Rik	Ta3|Talpid3|mKIAA0586	RIKEN cDNA 2700049A03 gene	12	protein-coding	71136848;71139655;71140865;71142050;71148244;71150243;71152650;71154762;71157047;71158828;71160191;71161124;71162576;71164384;71167066;71170519;71173129;71175923;71177829;71179040;71184423;71187381;71188588;71189407;71190895;71193267;71194292;71216042;71219191;71242944	71138038;71139728;71140934;71142119;71148418;71150464;71152797;71154923;71157170;71158957;71160408;71161196;71162800;71164558;71167260;71170706;71173239;71176003;71178022;71179158;71184622;71187537;71188807;71189654;71190965;71193389;71194466;71216196;71219299;71243303	5763	+;+;+;+;+;+;+;+;+;+;+;+;+;+;+;+;+;+;+;+;+;+;+;+;+;+;+;+;+;+	-1.32916	4.38562	155.329	1.46046e-08	1.28411e-07
16477	Junb	-	jun B proto-oncogene	8	protein-coding	84976909	84978748	1840	-	2.46334	8.03472	193.078	1.4621e-08	1.28468e-07
67862	2310033P09Rik	Mmtag2	RIKEN cDNA 2310033P09 gene	11	protein-coding	59208361;59208820;59208969;59209128;59209308;59209973;59210227	59208673;59208865;59209051;59209200;59209393;59210104;59210736	1243	+;+;+;+;+;+;+	1.30067	5.11664	155.228	1.46616e-08	1.28737e-07
30960	Vapa	33kDa|VAP33	vesicle-associated membrane protein, associated protein A	17	protein-coding	65580053;65582580;65592291;65593440;65594902;65613220	65580847;65582753;65592371;65593543;65595054;65613555	1643	-;-;-;-;-;-	1.15283	6.93779	155.161	1.46997e-08	1.28881e-07
14865	Gstm4	1110004G14Rik|GSTM7-7|Gstb-4|Gstb4	glutathione S-transferase, mu 4	3	protein-coding	108040408;108042136;108042327;108043324;108043520;108043895;108044353;108044637	108041325;108042246;108042422;108043424;108043601;108043959;108044428;108044859	1672	-;-;-;-;-;-;-;-	-2.28238	2.85279	155.161	1.46998e-08	1.28881e-07
329693	Fcrl5	Fcrh3|mBXMH2	Fc receptor-like 5	3	protein-coding	87435782;87440188;87442005;87443534;87444057;87446245;87448159;87454624;87455752;87457108;87457370;87457784;87466995;87499669	87435948;87440208;87442268;87443794;87444341;87446526;87448437;87454731;87455779;87457190;87457432;87457853;87467524;87500678	3451	+;+;+;+;+;+;+;+;+;+;+;+;+;+	-2.01979	6.60049	158.82	1.47079e-08	1.28881e-07
223739	5031439G07Rik	AW554572|mKIAA0930	RIKEN cDNA 5031439G07 gene	15	protein-coding	84945720;84949551;84950612;84953130;84953902;84955390;84955646;84955806;84960470;84987609	84949278;84949709;84950774;84953321;84954042;84955491;84955723;84955928;84960621;84987971	5032	-;-;-;-;-;-;-;-;-;-	-1.03026	7.39677	155.065	1.47544e-08	1.29201e-07
269523	Vcp	3110001E05|CDC48|p97|p97/VCP	valosin containing protein	4	protein-coding	42979964;42980794;42982531;42982841;42983364;42984304;42984531;42985154;42985932;42986146;42988662;42990746;42993149;42993686;42995896;42996232;43000162	42980634;42980948;42982686;42983149;42983576;42984426;42984695;42985266;42986067;42986279;42988764;42990877;42993279;42993828;42996068;42996343;43000507	3315	-;-;-;-;-;-;-;-;-;-;-;-;-;-;-;-;-	1.13757	8.23341	155.029	1.47744e-08	1.29289e-07
66268	Pigyl	1810008A14Rik|PIG-Y|Pigy	phosphatidylinositol glycan anchor biosynthesis, class Y-like	9	protein-coding	22156846;22157732	22156913;22158355	692	+;+	-2.10882	3.37718	154.986	1.47992e-08	1.29418e-07
71916	Dus4l	2310069P03Rik|2700089B10Rik|AI482040|Pp35	dihydrouridine synthase 4-like (S. cerevisiae)	12	protein-coding	31640055;31641502;31642764;31646621;31648766;31652291;31654690	31640944;31641728;31642886;31646738;31648887;31652441;31654826	1768	-;-;-;-;-;-;-	2.04187	3.92483	154.933	1.48293e-08	1.29593e-07
12408	Cbr1	AW261796|CR|Cbr	carbonyl reductase 1	16	protein-coding	93607837;93608789;93609795	93608254;93608896;93610349	1081	+;+;+	-1.91067	3.59759	154.827	1.48904e-08	1.3004e-07
109672	Cyb5a	0610009N12Rik|Cyb5	cytochrome b5 type A (microsomal)	18	protein-coding	84851414;84871505;84873140;84877827;84879503	84851607;84871633;84873169;84877861;84879863	749	+;+;+;+;+	-1.72381	4.95047	154.486	1.50883e-08	1.31638e-07
100900	Hscb	AI325508|AW049829|Hsc20	HscB iron-sulfur cluster co-chaperone	5	protein-coding	110829070;110830936;110834655;110835980;110836307;110839496	110829211;110830983;110834799;110836069;110836403;110839777	804	-;-;-;-;-;-	-1.70566	4.45113	154.476	1.50939e-08	1.31638e-07
14828	Hspa5	AL022860|AU019543|Bip|D2Wsu141e|D2Wsu17e|Grp78|Hsce70|SEZ-7|Sez7|baffled|mBiP	heat shock protein 5	2	protein-coding	34772090;34772559;34773170;34773821;34774028;34774535;34775066;34775551	34772446;34772790;34773307;34773933;34774418;34774772;34775233;34776529	2616	+;+;+;+;+;+;+;+	1.39994	11.1648	154.429	1.51211e-08	1.31776e-07
100503498	Gm16675	-	predicted gene, 16675	8	ncRNA	46730970;46736272;46739162	46731862;46736343;46739515	1319	-;-;-	-3.08269	2.52946	154.414	1.513e-08	1.31776e-07
30946	Abt1	-	activator of basal transcription 1	13	protein-coding	23418361;23422483;23423586	23422335;23422682;23423866	4456	-;-;-	1.17924	5.45626	154.121	1.5303e-08	1.33192e-07
77113	Klhl2	6030411N21Rik|8530402H02Rik|ABP-KELCH|AU020744|Mav	kelch-like 2, Mayven	8	protein-coding	64739862;64742955;64749032;64749695;64751729;64752649;64754285;64758092;64759733;64764123;64779698;64782305;64787870;64791530;64793142;64811678;64822991;64834443;64849633	64740974;64743098;64749172;64749823;64751830;64752846;64754402;64758241;64759849;64764232;64779863;64782316;64787878;64791544;64793152;64811801;64823097;64834568;64849818	3078	-;-;-;-;-;-;-;-;-;-;-;-;-;-;-;-;-;-;-	1.32779	4.58465	154.101	1.53148e-08	1.33206e-07
106298	Rrn3	AL023001|E130302O19Rik|R75565|TIF-1A|Tif1a	RRN3 RNA polymerase I transcription factor homolog (yeast)	16	protein-coding	13780699;13781993;13784073;13788778;13788960;13789533;13790621;13791920;13792948;13795985;13798612;13799886;13804949;13806559;13808982;13810504;13811522;13813090	13780839;13782098;13784129;13788867;13789089;13789592;13790684;13791989;13793046;13796077;13798750;13800016;13805079;13806743;13809090;13810656;13811609;13814841	3598	+;+;+;+;+;+;+;+;+;+;+;+;+;+;+;+;+;+	1.84371	6.49523	154.138	1.54732e-08	1.34493e-07
56434	Tspan3	1700055K04Rik|TM4-A|Tm4sf8	tetraspanin 3	9	protein-coding	56135884;56145489;56145775;56146514;56147086;56147387;56160800	56136735;56145572;56145927;56146615;56147160;56147578;56161070	1729	-;-;-;-;-;-;-	1.57493	4.78234	153.678	1.55683e-08	1.35228e-07
210009	Mtrr	4732420G08|MSR	5-methyltetrahydrofolate-homocysteine methyltransferase reductase	13	protein-coding	68560780;68564320;68564600;68565110;68566068;68566942;68568772;68570004;68571070;68572578;68575018;68577588;68579543;68580551;68582065	68562432;68564502;68564692;68565228;68566254;68566984;68568952;68570092;68571223;68572700;68575390;68577705;68579696;68580715;68582121	3692	-;-;-;-;-;-;-;-;-;-;-;-;-;-;-	1.555	5.51501	153.583	1.5626e-08	1.35639e-07
22722	Zfp64	Gm38422	zinc finger protein 64	2	protein-coding	168925361;168935211;168939971;168940737;168951545;168955119	168926933;168935462;168940033;168940898;168951778;168955587	2753	-;-;-;-;-;-	-1.61107	5.00695	153.485	1.56856e-08	1.36065e-07
52830	Pnrc2	0610011E17Rik|D4Bwg0593e	proline-rich nuclear receptor coactivator 2	4	protein-coding	135870926;135872895;135873674	135872454;135873099;135873846	1907	-;-;-	-1.20738	6.70433	153.283	1.58099e-08	1.37051e-07
100041106	Gm3141	-	predicted gene 3141	14	ncRNA	43120933;43121785;43131254;43134275;43147489;43148326;43149713;43150177	43121083;43122416;43131338;43134447;43147672;43148457;43149875;43150222	1566	-;-;-;-;-;-;-;-	1.79068	5.79874	153.156	1.58886e-08	1.37641e-07
69178	Snx5	0910001N05Rik|1810032P22Rik|AU019504|D2Ertd52e	sorting nexin 5	2	protein-coding	144250123;144252445;144253662;144254726;144254903;144255340;144255499;144257100;144257870;144259057;144260725;144261920;144270377;144270701	144251232;144252530;144253821;144254812;144254942;144255415;144255604;144257195;144257993;144259178;144260835;144262024;144270572;144270902	2621	-;-;-;-;-;-;-;-;-;-;-;-;-;-	-0.950758	9.19255	153.093	1.59272e-08	1.37883e-07
70385	Spdl1	1700018I02Rik|2600001J17Rik|2810049B11Rik|AA409762|Ccdc99	spindle apparatus coiled-coil protein 1	11	protein-coding	34809185;34813326;34819123;34819778;34820890;34822181;34822374;34822560;34823330;34825363;34830725;34833488	34809842;34813674;34819310;34819887;34821030;34822291;34822472;34822709;34823527;34825539;34830899;34833641	2510	-;-;-;-;-;-;-;-;-;-;-;-	1.96848	4.91552	153.025	1.59697e-08	1.38158e-07
264895	Acsf2	-	acyl-CoA synthetase family member 2	11	protein-coding	94557102;94558640;94558865;94559463;94561240;94562811;94569310;94569941;94570303;94570614;94571271;94571562;94572226;94572522;94573033;94601643	94558357;94558708;94558975;94559604;94561391;94562918;94569386;94570032;94570460;94570709;94571436;94571680;94572279;94572650;94573228;94601786	3069	-;-;-;-;-;-;-;-;-;-;-;-;-;-;-;-	-1.67819	5.87609	152.973	1.60023e-08	1.38348e-07
59043	Wsb2	AA673511|Swip2|WSB-2	WD repeat and SOCS box-containing 2	5	protein-coding	117357305;117363591;117370691;117371089;117374113;117375769;117376497;117376691;117377390	117357473;117363759;117370935;117371220;117374213;117375941;117376607;117376798;117378589	2408	+;+;+;+;+;+;+;+;+	1.06494	6.25393	152.785	1.61203e-08	1.39275e-07
226352	Epb41l5	1700030C16Rik|AL022914|BE37|E230025E14Rik|Epb4.1l5|Lulu1|NBL5	erythrocyte membrane protein band 4.1 like 5	1	protein-coding	119545033;119549887;119550522;119554206;119555052;119567796;119570045;119572806;119578914;119594824;119599005;119600198;119605228;119607987;119609117;119615346;119616401;119617364;119617554;119620167;119620675;119621886;119623926;119633545;119642477;119648785	119549195;119550017;119550563;119554280;119555142;119567860;119570173;119572903;119579077;119596059;119599120;119600237;119605255;119608093;119609286;119615415;119616489;119617451;119617674;119620219;119620719;119621964;119623968;119633649;119642658;119649000	7746	-;-;-;-;-;-;-;-;-;-;-;-;-;-;-;-;-;-;-;-;-;-;-;-;-;-	2.32797	2.85218	152.403	1.63631e-08	1.41276e-07
16835	Ldlr	Hlb301	low density lipoprotein receptor	9	protein-coding	21723576;21731747;21732312;21733491;21735237;21737220;21737874;21738855;21739386;21739649;21742187;21742657;21743922;21744230;21745732;21746362;21747149;21748141	21723844;21731869;21732434;21733874;21735359;21737342;21737993;21738980;21739557;21739873;21742305;21742796;21744063;21744385;21745905;21746439;21747306;21749919	4534	+;+;+;+;+;+;+;+;+;+;+;+;+;+;+;+;+;+	3.47436	7.17227	216.856	1.63738e-08	1.41276e-07
14870	Gstp1	GstpiB	glutathione S-transferase, pi 1	19	protein-coding	4035411;4035824;4036688;4037104;4037290;4037585;4037863	4035661;4035931;4036791;4037191;4037396;4037620;4037912	744	-;-;-;-;-;-;-	-1.61687	5.84464	152.266	1.64516e-08	1.41852e-07
67475	Ero1lb	1300013B24Rik|1700065B09Rik|AI447560|Ero1b|ero1-beta	ERO1-like beta (S. cerevisiae)	13	protein-coding	12565883;12574820;12579176;12580374;12581669;12583537;12590761;12590985;12593508;12595698;12599861;12600087;12601736;12602311;12604328;12606827	12566178;12574939;12579259;12580415;12581751;12583610;12590881;12591031;12593519;12595724;12599953;12600333;12601805;12602397;12604461;12609528	4239	+;+;+;+;+;+;+;+;+;+;+;+;+;+;+;+	-1.2782	8.12448	152.231	1.64742e-08	1.41952e-07
320187	E230001N04Rik	-	RIKEN cDNA E230001N04 gene	17	ncRNA	28523257	28525370	2114	+	-3.94915	0.940127	152.131	1.65389e-08	1.42415e-07
59001	Pole3	1810034K18Rik|YBL1	polymerase (DNA directed), epsilon 3 (p17 subunit)	4	protein-coding	62523798;62524318;62524750;62524931	62524110;62524436;62524835;62525014	602	-;-;-;-	1.21068	5.38999	152.055	1.65882e-08	1.42744e-07
53625	B3gnt2	AA408337|AA409404|AW260308|B3Galt6|B3gnt1|BGnT-1|BGnT-2|BGnT1|BGnT2|Beta3gnt	UDP-GlcNAc:betaGal beta-1,3-N-acetylglucosaminyltransferase 2	11	protein-coding	22834739;22859494;22860218	22837195;22859735;22860336	2818	-;-;-	1.2512	7.85797	151.965	1.66468e-08	1.43154e-07
67863	Slc25a11	2310022P18Rik|2oxoc	solute carrier family 25 (mitochondrial carrier oxoglutarate carrier), member 11	11	protein-coding	70644019;70645039;70645170;70645350;70645530;70645784;70646076;70646768	70644921;70645090;70645269;70645440;70645620;70645990;70646228;70647039	1869	-;-;-;-;-;-;-;-	-1.44407	6.42567	151.895	1.6693e-08	1.43456e-07
67661	Ift172	4930553F24Rik|Slb|avc1|wim	intraflagellar transport 172	5	protein-coding	31253279;31253553;31253815;31254219;31254402;31254653;31255251;31255565;31256555;31256889;31257331;31257517;31257814;31260394;31260623;31260927;31261439;31261831;31262920;31263366;31263571;31263778;31264407;31265318;31265643;31265915;31266175;31266635;31267234;31267595;31271640;31271987;31275852;31276869;31280419;31280666;31280962;31281344;31282556;31283033;31284004;31285252;31285459;31285763;31286078;31286577;31286894;31290974	31253424;31253644;31253968;31254317;31254461;31254748;31255370;31255675;31256671;31256975;31257394;31257626;31257912;31260523;31260732;31261107;31261503;31261924;31263062;31263482;31263706;31263875;31264496;31265462;31265763;31265993;31266423;31266712;31267326;31267679;31271747;31272123;31276019;31276981;31280504;31280769;31281015;31281505;31282651;31283156;31284218;31285339;31285538;31285828;31286117;31286689;31287037;31291114	5408	-;-;-;-;-;-;-;-;-;-;-;-;-;-;-;-;-;-;-;-;-;-;-;-;-;-;-;-;-;-;-;-;-;-;-;-;-;-;-;-;-;-;-;-;-;-;-;-	-1.94265	4.74804	151.69	1.68284e-08	1.44441e-07
19264	Ptprc	B220|CD45R|Cd45|L-CA|Ly-5|Lyt-4|T200|loc	protein tyrosine phosphatase, receptor type, C	1	protein-coding	138062861;138066088;138067886;138068312;138071137;138072257;138073604;138078446;138080135;138080837;138082636;138083563;138083747;138088503;138088667;138089495;138092199;138092896;138094242;138099483;138101042;138107775;138111152;138112191;138113564;138115619;138116954;138117754;138120020;138122456;138126303;138175015;138175208	138064778;138066223;138068061;138068434;138071271;138072390;138073694;138078595;138080270;138080994;138082761;138083660;138083783;138088579;138088757;138089604;138092233;138093004;138094302;138099691;138101197;138107909;138111310;138112331;138113779;138115642;138117025;138117894;138120166;138122584;138126326;138175126;138175305	5664	-;-;-;-;-;-;-;-;-;-;-;-;-;-;-;-;-;-;-;-;-;-;-;-;-;-;-;-;-;-;-;-;-	-1.16276	9.89266	151.687	1.683e-08	1.44441e-07
58231	Stk4	AI447339|AU020804|Kas-2|Mst1|Ysk3	serine/threonine kinase 4	2	protein-coding	164074178;164079513;164083630;164086495;164088841;164096739;164098439;164099697;164100410;164117969;164151673	164074247;164079593;164083758;164086609;164089005;164096906;164098576;164099825;164100596;164118126;164155521	5189	+;+;+;+;+;+;+;+;+;+;+	1.13082	9.09074	151.606	1.68837e-08	1.44806e-07
216846	Cntrob	9830165K03Rik|Lip8|Nip2	centrobin, centrosomal BRCA2 interacting protein	11	protein-coding	69299496;69300243;69302852;69303094;69304258;69305487;69307943;69309348;69309978;69311335;69314711;69315190;69318946;69319353;69319858;69320818;69321356;69321849;69322690	69299990;69300315;69302966;69303264;69304321;69305629;69308201;69309510;69310103;69311468;69314857;69315426;69319044;69319469;69319974;69320974;69321419;69321933;69323873	3950	-;-;-;-;-;-;-;-;-;-;-;-;-;-;-;-;-;-;-	-1.84558	3.58488	151.478	1.6969e-08	1.4544e-07
104776	Aldh6a1	1110038I05Rik|Mmsdh	aldehyde dehydrogenase family 6, subfamily A1	12	protein-coding	84430717;84433432;84433856;84436328;84436729;84437975;84439413;84440235;84441763;84442071;84443729;84450889	84432548;84433530;84434035;84436509;84436918;84438096;84439715;84440313;84441924;84442145;84443788;84450950	3346	-;-;-;-;-;-;-;-;-;-;-;-	-2.29716	2.54337	151.408	1.70158e-08	1.45745e-07
98403	Zfp451	4930515K21Rik|4933435G09Rik|AI596398|COASTER|Kiaa0576-hp|Znf451|mKIAA1702	zinc finger protein 451	1	protein-coding	33761753;33765844;33769721;33770769;33772893;33776269;33779044;33779896;33782068;33783041;33783853;33786407;33805339;33813727;33814338	33762209;33765909;33769907;33770899;33773033;33777863;33779191;33780049;33782194;33783191;33783964;33786532;33805419;33813810;33814427	3650	-;-;-;-;-;-;-;-;-;-;-;-;-;-;-	1.45599	4.95372	151.389	1.70292e-08	1.45763e-07
66549	Aggf1	2010009L17Rik|2310029P06Rik|AW112072|Peg3|VG5Q	angiogenic factor with G patch and FHA domains 1	13	protein-coding	95350716;95352747;95353950;95356393;95357197;95358710;95362469;95362837;95364681;95368380;95369397;95370757;95371541;95374846	95351702;95352846;95354077;95356475;95357362;95358811;95362520;95362948;95365002;95368568;95369558;95370959;95371643;95375334	3198	-;-;-;-;-;-;-;-;-;-;-;-;-;-	1.00364	6.80617	151.342	1.70605e-08	1.45934e-07
19181	Psmc2	-	proteasome (prosome, macropain) 26S subunit, ATPase 2	5	protein-coding	21785283;21786650;21795108;21795763;21796533;21799423;21799936;21800544;21801208;21802526;21803070;21803366;21803547	21785517;21786884;21795145;21795844;21796632;21799554;21800008;21800639;21801372;21802613;21803272;21803462;21803784	1782	+;+;+;+;+;+;+;+;+;+;+;+;+	1.12516	7.5573	151.088	1.72327e-08	1.47212e-07
16430	Stt3a	AA408947|B5|BB081708|Itm1	STT3, subunit of the oligosaccharyltransferase complex, homolog A (S. cerevisiae)	9	protein-coding	36732413;36734315;36735353;36741489;36741714;36743416;36743996;36746554;36747925;36749553;36751182;36752330;36754806;36758722;36759203;36763337;36765054;36767550	36732962;36734430;36735541;36741591;36741830;36743604;36744151;36746645;36748080;36749733;36751346;36752436;36754896;36758867;36759324;36763397;36765180;36767578	2697	-;-;-;-;-;-;-;-;-;-;-;-;-;-;-;-;-;-	1.17183	9.02465	151.088	1.72327e-08	1.47212e-07
27397	Mrpl17	MRP-L26|Rpml26	mitochondrial ribosomal protein L17	7	protein-coding	105803782;105810450;105810808	105810144;105810518;105811087	6712	-;-;-	1.47807	6.55331	150.864	1.7386e-08	1.48424e-07
14073	Faah	AW412498	fatty acid amide hydrolase	4	protein-coding	115996656;115998821;115999499;116000049;116000787;116001104;116002458;116002977;116004355;116004714;116005000;116005301;116005587;116008180;116017463	115998615;115998966;115999607;116000088;116000827;116001203;116002555;116003102;116004479;116004754;116005206;116005434;116005721;116008293;116017902	3816	-;-;-;-;-;-;-;-;-;-;-;-;-;-;-	-2.21246	3.87061	150.838	1.74034e-08	1.48475e-07
26426	Nubp2	D17Wsu11e	nucleotide binding protein 2	17	protein-coding	24882611;24883806;24884125;24884401;24885419;24885719;24886279	24883314;24883875;24884235;24884555;24885617;24885837;24886350	1430	-;-;-;-;-;-;-	1.05574	6.66992	150.638	1.75423e-08	1.49561e-07
15932	Idua	6030426D08	iduronidase, alpha-L	5	protein-coding	108669106;108670119;108679499;108679704;108680111;108680295;108680571;108680861;108681380;108681672;108681902;108682100;108683053;108683267	108669517;108670259;108679584;108679811;108680206;108680497;108680750;108681077;108681592;108681793;108682027;108682176;108683153;108684558	3374	+;+;+;+;+;+;+;+;+;+;+;+;+;+	-1.571	4.58301	150.599	1.75693e-08	1.49692e-07
108067	Eif2b3	1190002P15Rik	eukaryotic translation initiation factor 2B, subunit 3	4	protein-coding	117019408;117022155;117028411;117044436;117052724;117058764;117065341;117066374;117068744;117070639;117081558;117086689	117019476;117022312;117028556;117044595;117052835;117058853;117065468;117066564;117068821;117073260;117081661;117086852	4022	+;+;+;+;+;+;+;+;+;+;+;+	2.32814	5.49175	158.314	1.77738e-08	1.51275e-07
18604	Pdk2	-	pyruvate dehydrogenase kinase, isoenzyme 2	11	protein-coding	95026258;95027865;95028479;95028698;95028922;95029654;95029917;95031836;95032465;95039349;95041139	95027322;95027978;95028586;95028796;95028998;95029731;95030006;95032020;95032536;95039490;95041371	2263	-;-;-;-;-;-;-;-;-;-;-	-2.1481	3.47808	150.294	1.77831e-08	1.51275e-07
56505	Ruvbl1	2510009G06Rik|Pontin52|Tip49a	RuvB-like protein 1	6	protein-coding	88465423;88467566;88473077;88479127;88482118;88482963;88484408;88485713;88491516;88496408;88497228	88465668;88467652;88473209;88479278;88482207;88483112;88484471;88485911;88491618;88496499;88497566	1655	+;+;+;+;+;+;+;+;+;+;+	1.30261	5.72023	150.284	1.77902e-08	1.51275e-07
74616	Scrn3	4833415E20Rik|AI427019|AV002033|Ses3	secernin 3	2	protein-coding	73312652;73315432;73318246;73319303;73321985;73329763;73330983;73335711	73312713;73315592;73318427;73319499;73322194;73329925;73331157;73337807	3247	+;+;+;+;+;+;+;+	-2.3267	2.70149	150.258	1.78088e-08	1.51333e-07
11676	Aldoc	AI847350|AU040929|Aldo3|Scrg2	aldolase C, fructose-bisphosphate	11	protein-coding	78324198;78324604;78324909;78325049;78325329;78325642;78325935;78326262	78324513;78324815;78324963;78325209;78325412;78325816;78326134;78326760	1702	+;+;+;+;+;+;+;+	-2.84796	3.38364	150.151	1.78844e-08	1.51876e-07
20930	Surf1	0610010F23Rik|Surf-1	surfeit gene 1	2	protein-coding	26913378;26913577;26913913;26914175;26914707;26915432;26915596;26915955;26916257	26913505;26913658;26914075;26914247;26914895;26915514;26915729;26916006;26916530	1178	-;-;-;-;-;-;-;-;-	-2.00434	4.84321	149.902	1.80628e-08	1.53198e-07
66496	Ppdpf	0610012G23Rik|2610317A05Rik|2700038C09Rik|3110053G12Rik	pancreatic progenitor cell differentiation and proliferation factor	2	protein-coding	181187343;181187550;181187809;181188004;181188182	181187454;181187736;181187886;181188100;181188504	797	+;+;+;+;+	-1.61515	5.56023	149.899	1.80646e-08	1.53198e-07
57916	Tnfrsf13b	1200009E08Rik|Taci	tumor necrosis factor receptor superfamily, member 13b	11	protein-coding	61140835;61141261;61146841;61147416	61140949;61141491;61147017;61147642	750	+;+;+;+	-1.40686	7.8264	149.873	1.80836e-08	1.53198e-07
101351	Eogt	A130022J15Rik|AI447490|AW214473|AW259391|Aer61	EGF domain-specific O-linked N-acetylglucosamine (GlcNAc) transferase	6	protein-coding	97110944;97112681;97113843;97116001;97118881;97119963;97120144;97120712;97125520;97131352;97134279;97135176;97142826;97143940;97145261;97147395;97147877;97148832	97112206;97112783;97113962;97116062;97118949;97120049;97120215;97120804;97125623;97131458;97134383;97135270;97142934;97144040;97145484;97147451;97148258;97148883	3205	-;-;-;-;-;-;-;-;-;-;-;-;-;-;-;-;-;-	-2.00844	3.80834	149.867	1.80874e-08	1.53198e-07
20509	Slc19a1	AI323572|RFC|RFC-1|RFC1	solute carrier family 19 (folate transporter), member 1	10	protein-coding	77032739;77033212;77038350;77041816;77042782;77044761;77049540	77032780;77033347;77038579;77042569;77042974;77044902;77050432	2390	+;+;+;+;+;+;+	2.28941	6.05681	164.28	1.8141e-08	1.53498e-07
13033	Ctsd	CD|CatD	cathepsin D	7	protein-coding	142375916;142376833;142377026;142377333;142380766;142382592;142383418;142385459;142387737	142376738;142376931;142377170;142377455;142380992;142382710;142383541;142385618;142387870	1954	-;-;-;-;-;-;-;-;-	-1.62483	7.45054	149.785	1.81466e-08	1.53498e-07
434401	Gm5616	EG434401	NHP2 non-histone chromosome protein 2-like 1 pseudogene	9	pseudo	48450400	48450786	387	+	1.59084	5.20808	149.665	1.82338e-08	1.54135e-07
18519	Kat2b	A930006P13Rik|AI461839|AW536563|Pcaf|p/CAF	K(lysine) acetyltransferase 2B	17	protein-coding	53566971;53584126;53610864;53624352;53629324;53632537;53638352;53641193;53644614;53648747;53653022;53654439;53659318;53660029;53663535;53665406;53665653;53665823;53670675	53567578;53584179;53610990;53624497;53629416;53632718;53638543;53641299;53644736;53648883;53653230;53654565;53659428;53660172;53663649;53665442;53665716;53665907;53672721	4708	+;+;+;+;+;+;+;+;+;+;+;+;+;+;+;+;+;+;+	-2.44234	3.54484	149.453	1.83887e-08	1.55342e-07
140579	Elmo2	1190002F24Rik|CED-12	engulfment and cell motility 2	2	protein-coding	165288031;165291112;165294241;165295014;165295244;165295463;165296841;165297347;165297541;165298209;165298620;165301941;165303666;165304900;165308913;165310175;165311623;165314731;165315604;165315998;165316239;165316642;165326418	165290561;165292182;165294323;165295121;165295356;165295626;165296977;165297455;165297645;165298343;165298742;165301991;165303701;165304978;165309064;165310274;165311804;165314781;165315676;165316038;165316351;165316893;165326479	5871	-;-;-;-;-;-;-;-;-;-;-;-;-;-;-;-;-;-;-;-;-;-;-	-1.26192	5.13999	149.371	1.84491e-08	1.55735e-07
234776	Atmin	Asciz|gpg6|mKIAA0431	ATM interactor	8	protein-coding	116943393;116952874;116954714;116956253	116943750;116952999;116954913;116960445	4877	+;+;+;+	0.974619	6.55828	149.357	1.84592e-08	1.55735e-07
56706	Ccnl1	2610030E23Rik|AU018493|Ccnl|ania-6a	cyclin L1	3	protein-coding	65946151;65947691;65947897;65948262;65948496;65948691;65950480;65951434;65956853;65957501;65957808	65946948;65947789;65948008;65948403;65948600;65948790;65950544;65951554;65956962;65957575;65958225	2145	-;-;-;-;-;-;-;-;-;-;-	1.77501	5.04485	149.291	1.85082e-08	1.56046e-07
14998	H2-DMa	H-2Ma|H2-Ma	histocompatibility 2, class II, locus DMa	17	protein-coding	34135671;34137114;34137903;34138407	34135758;34137398;34138181;34138535	781	+;+;+;+	-1.70597	7.82921	151.526	1.87122e-08	1.57663e-07
13421	Dnase1l3	DNasegamma|Dhp2|Lsd	deoxyribonuclease 1-like 3	14	protein-coding	7965187;7968088;7973971;7977124;7983055;7984076;7987304;7993830	7967875;7968184;7974128;7977236;7983167;7984165;7987392;7994182	3702	-;-;-;-;-;-;-;-	1.8149	4.63604	148.958	1.87563e-08	1.57932e-07
105440	Kctd9	-	potassium channel tetramerisation domain containing 9	14	protein-coding	67716098;67724558;67726327;67728650;67729351;67729605;67733161;67733347;67734141;67737606;67738377;67740296	67716384;67724679;67726370;67728746;67729409;67729733;67733228;67733442;67734290;67737711;67738510;67742310	3307	+;+;+;+;+;+;+;+;+;+;+;+	1.52708	4.22805	148.873	1.882e-08	1.58365e-07
22785	Slc30a4	Znt4|lm|znT-4	solute carrier family 30 (zinc transporter), member 4	2	protein-coding	122681239;122685998;122686951;122687864;122689399;122694395;122702030	122685333;122686132;122687056;122688068;122689552;122694541;122702663	5476	-;-;-;-;-;-;-	1.13136	5.79735	148.836	1.88482e-08	1.58499e-07
12400	Cbfb	AI893578|PEA2|PEBP2b|Pebp2|Pebpb2	core binding factor beta	8	protein-coding	105170674;105171306;105178593;105194475;105202452;105215904	105171053;105171392;105178709;105194591;105202578;105217989	2914	+;+;+;+;+;+	1.24075	7.77266	148.816	1.88629e-08	1.5852e-07
66905	Plin3	1300012C15Rik|M6prbp1|Tip47	perilipin 3	17	protein-coding	56278962;56280742;56281407;56284133;56286213;56286448;56287794;56290454	56280073;56280867;56281606;56284430;56286295;56286646;56287876;56290511	2159	-;-;-;-;-;-;-;-	-2.01757	5.13029	148.768	1.88994e-08	1.58723e-07
66701	Spryd4	4633402N23Rik|AA114801	SPRY domain containing 4	10	protein-coding	128209908;128211709	128211391;128211794	1570	-;-	1.55371	4.4729	148.548	1.90667e-08	1.60024e-07
58222	Rab37	B230331O03Rik|B230354I04Rik	RAB37, member RAS oncogene family	11	protein-coding	115091431;115146542;115154178;115156927;115157951;115158505;115158659;115159676;115160299;115160438;115160635	115091932;115146652;115154291;115157037;115157992;115158571;115158711;115159741;115160355;115160514;115162240	2806	+;+;+;+;+;+;+;+;+;+;+	-3.02967	1.82432	148.513	1.9094e-08	1.60149e-07
13495	Drg2	AI255295|AI461605|DRG-2	developmentally regulated GTP binding protein 2	11	protein-coding	60454617;60456551;60459442;60460028;60460787;60461322;60461514;60462174;60462558;60464134;60464833;60467685;60468064	60454743;60456711;60459531;60460088;60460877;60461394;60461604;60462271;60462634;60464222;60464891;60467738;60468705	1713	+;+;+;+;+;+;+;+;+;+;+;+;+	1.11414	6.63654	148.297	1.92602e-08	1.61439e-07
319822	Smyd4	G430029E23Rik	SET and MYND domain containing 4	11	protein-coding	75348433;75349669;75382250;75387411;75390072;75399601;75400282;75402118;75403109;75403417;75404766	75348751;75349814;75382394;75387500;75391227;75399783;75400445;75402250;75403225;75403540;75405705	3517	+;+;+;+;+;+;+;+;+;+;+	-1.74074	4.06211	148.196	1.93385e-08	1.61989e-07
107508	Eprs	2410081F06Rik|3010002K18Rik|C79379|Qprs	glutamyl-prolyl-tRNA synthetase	1	protein-coding	185363095;185367531;185369577;185370889;185372918;185374118;185378775;185379545;185381800;185384877;185386246;185387059;185394363;185396030;185397060;185398394;185399222;185401309;185406961;185407491;185410185;185411158;185411703;185413155;185413449;185414330;185415754;185418212;185420127;185424311;185427852;185427997	185363243;185367615;185369676;185371045;185373057;185374212;185378901;185379737;185381971;185385110;185386330;185387118;185394473;185396166;185397267;185398506;185399339;185401668;185407194;185407753;185410236;185411367;185411775;185413234;185413550;185414485;185415951;185418385;185420287;185424389;185427916;185428355	4850	+;+;+;+;+;+;+;+;+;+;+;+;+;+;+;+;+;+;+;+;+;+;+;+;+;+;+;+;+;+;+;+	1.29101	9.0609	148.149	1.93752e-08	1.62192e-07
16828	Ldha	Ldh1|Ldhm|l7R2	lactate dehydrogenase A	7	protein-coding	46845804;46847082;46847596;46848973;46850178;46850885;46851877;46853983;46854977	46845917;46847388;46847745;46849090;46850351;46851058;46851994;46854106;46855627	1930	+;+;+;+;+;+;+;+;+	1.32759	9.87191	148.111	1.94048e-08	1.62335e-07
13063	Cycs	-	cytochrome c, somatic	6	protein-coding	50562563;50565492;50566416	50565385;50565668;50566474	3059	-;-;-	1.45766	5.48655	148.048	1.94541e-08	1.62628e-07
72198	Mtrex	2610528A15Rik|Skiv2l2|mKIAA0052	Mtr4 exosome RNA helicase	13	protein-coding	112867780;112869011;112872899;112874596;112876436;112880979;112883100;112886755;112887435;112891279;112891888;112895473;112898765;112901473;112903399;112904986;112906985;112908895;112909816;112910910;112913100;112914356;112917589;112918568;112920360;112921630;112927230	112867995;112869115;112873061;112874652;112876541;112881142;112883288;112886865;112887563;112891347;112892060;112895623;112898890;112901574;112903509;112905065;112907116;112908997;112909914;112911034;112913190;112914530;112917701;112918630;112920426;112921767;112927380	3309	-;-;-;-;-;-;-;-;-;-;-;-;-;-;-;-;-;-;-;-;-;-;-;-;-;-;-	1.06424	7.48284	148.034	1.9465e-08	1.62628e-07
66865	Pmpca	1200002L24Rik|4933435E07Rik|Alpha-MPP|P-55	peptidase (mitochondrial processing) alpha	2	protein-coding	26389348;26389936;26390231;26390495;26391084;26391866;26392412;26392906;26393086;26393297;26393518;26395025;26395419	26389432;26390138;26390310;26390577;26391178;26391966;26392675;26392998;26393204;26393387;26393580;26395169;26397121	3125	+;+;+;+;+;+;+;+;+;+;+;+;+	1.17465	6.88371	147.935	1.95433e-08	1.63086e-07
23988	Pin1	0610025L01Rik|D9Bwg1161e	protein (peptidyl-prolyl cis/trans isomerase) NIMA-interacting 1	9	protein-coding	20652130;20655362;20662298;20663175	20652197;20655580;20662408;20666584	3808	+;+;+;+	1.55834	6.43567	147.932	1.95451e-08	1.63086e-07
270201	Klhl18	A930041K15|AW545966	kelch-like 18	9	protein-coding	110425926;110429946;110432434;110436011;110437347;110438898;110446674;110450720;110455357;110476466	110429017;110430057;110432538;110436233;110437483;110439058;110446872;110450860;110455487;110476694	4530	-;-;-;-;-;-;-;-;-;-	-1.19879	4.65212	147.903	1.95681e-08	1.63173e-07
109161	Ube2q2	3010021M21Rik	ubiquitin-conjugating enzyme E2Q family member 2	9	protein-coding	55149369;55162968;55168203;55176191;55180473;55183102;55184904;55185670;55191842;55194987;55195424;55203701;55205960	55149826;55163069;55168307;55176247;55180613;55183186;55184964;55185760;55191900;55195035;55195519;55203767;55207529	2941	+;+;+;+;+;+;+;+;+;+;+;+;+	1.37435	4.43709	147.718	1.97147e-08	1.64289e-07
214048	Larp1b	1700108L22Rik|4933421B21Rik|AA690246|Larp2	La ribonucleoprotein domain family, member 1B	3	protein-coding	40950631;40961608;40962169;40963968;40967365;40969891;40970451;40972361;40976501;40977208	40950684;40961666;40962228;40964142;40967505;40970034;40970616;40972505;40976675;40977793	1705	+;+;+;+;+;+;+;+;+;+	1.58467	5.41412	147.243	2.0097e-08	1.67367e-07
18220	Nucb1	B230337F23Rik|C77483|Calnuc|MTEST82|Nucb	nucleobindin 1	7	protein-coding	45492674;45494117;45494618;45495053;45495222;45495555;45498400;45498725;45499802;45501583;45503178;45509706;45510323	45493949;45494213;45494788;45495145;45495314;45495613;45498490;45498910;45499905;45501715;45503285;45509847;45510408	2639	-;-;-;-;-;-;-;-;-;-;-;-;-	-0.94484	8.75883	147.22	2.01155e-08	1.67413e-07
28106	Mydgf	D17Wsu104e|Il25|Ly6elg	myeloid derived growth factor	17	protein-coding	56176541;56177699;56178264;56179364;56182665;56183739	56177003;56177771;56178345;56179425;56182715;56183920	913	-;-;-;-;-;-	1.36808	6.6682	147.17	2.01564e-08	1.67599e-07
52696	Zwint	2010007E07Rik|2600001N01Rik|D10Ertd749e|Zwint-1	ZW10 interactor	10	protein-coding	72654895;72655983;72656238;72656530;72656817;72657046;72657266;72667899	72654977;72656073;72656361;72656696;72656873;72657185;72657388;72669789	2676	+;+;+;+;+;+;+;+	1.07129	6.24358	147.161	2.01637e-08	1.67599e-07
77976	Nuak1	AU014801|AW494241|B230104P22Rik|Omphk1	NUAK family, SNF1-like kinase, 1	10	protein-coding	84371311;84378092;84380747;84392256;84393992;84409616;84440115	84375387;84378224;84380866;84392321;84394143;84409736;84440471	5026	-;-;-;-;-;-;-	2.47631	2.61412	147.114	2.02024e-08	1.67812e-07
12369	Casp7	AI314680|CMH-1|ICE-IAP3|Mch3|caspase-7|mCASP-7	caspase 7	19	protein-coding	56397129;56404416;56433242;56433802;56436227;56436719;56440866	56397317;56404525;56433378;56433930;56436402;56436848;56442344	2350	+;+;+;+;+;+;+	-2.41325	3.07788	147.033	2.0268e-08	1.68203e-07
18751	Prkcb	PKC-B|PKC-Beta|Pkcb|Prkcb1|Prkcb2	protein kinase C, beta	7	protein-coding	122289125;122290513;122424959;122457215;122458044;122516829;122518045;122528476;122544633;122568134;122582430;122584398;122590045;122594603;122594966;122600690;122627656	122289517;122290544;122425041;122457326;122458172;122516985;122518179;122528572;122544779;122568307;122582521;122584460;122590183;122594683;122595073;122600830;122634402	8830	+;+;+;+;+;+;+;+;+;+;+;+;+;+;+;+;+	-1.1966	9.85066	147.024	2.02755e-08	1.68203e-07
228005	Ppig	AU019516|AU022200|B230312B02Rik|CYP|SRCyp	peptidyl-prolyl isomerase G (cyclophilin G)	2	protein-coding	69723088;69731746;69732197;69732380;69732818;69733189;69734291;69735868;69735989;69741486;69743613;69746028;69748961;69749272	69723363;69731813;69732274;69732454;69732925;69733233;69734378;69735897;69736128;69741693;69743780;69746115;69749097;69754059	6297	+;+;+;+;+;+;+;+;+;+;+;+;+;+	1.18489	7.52082	146.983	2.03092e-08	1.68316e-07
107766	Haao	0610007K21Rik|0610012J07Rik|3-HAO|3-HAOxase|3HAO	3-hydroxyanthranilate 3,4-dioxygenase	17	protein-coding	83831354;83831827;83832327;83834779;83835191;83835475;83838472;83838801;83843196;83846637	83831721;83831909;83832395;83834924;83835234;83835564;83838578;83838884;83843274;83846790	1224	-;-;-;-;-;-;-;-;-;-	-2.23147	4.72101	149.437	2.03151e-08	1.68316e-07
20250	Scd2	Mir5114|Scd-2|mir-5114|swty	stearoyl-Coenzyme A desaturase 2	19	protein-coding	44293676;44294904;44298040;44299609;44301212;44303001	44294411;44295186;44298170;44299814;44301444;44306864	5453	+;+;+;+;+;+	-1.35748	7.79281	146.893	2.03841e-08	1.6878e-07
67739	Slc48a1	4930570C03Rik	solute carrier family 48 (heme transporter), member 1	15	protein-coding	97784365;97789903;97790587	97784616;97790070;97792692	2526	+;+;+	-1.32997	6.43872	146.835	2.0432e-08	1.69068e-07
74238	Mterf2	1700007D05Rik|Mterfd3	mitochondrial transcription termination factor 2	10	protein-coding	85119433;85126368;85127962	85120814;85126486;85128027	1567	-;-;-	-2.20451	2.77108	146.804	2.04578e-08	1.69173e-07
76497	Ppp1r11	1500041B02Rik|AV117883|Hcgv|Tcte5|Tctex-5|Tctex5	protein phosphatase 1, regulatory inhibitor subunit 11	17	protein-coding	36948355;36949877;36951423	36949554;36949985;36951792	1679	-;-;-	1.17555	6.25691	146.772	2.04837e-08	1.69279e-07
381511	Pdp1	Gm1024|Ppm2c	pyruvate dehyrogenase phosphatase catalytic subunit 1	4	protein-coding	11958185;11965614;11966302	11962233;11965713;11966450	4298	-;-;-	1.77295	3.65817	146.757	2.04969e-08	1.6928e-07
72479	Hsdl2	2610207I16Rik	hydroxysteroid dehydrogenase like 2	4	protein-coding	59581563;59592155;59593237;59594396;59596863;59597257;59601373;59606472;59610510;59612682;59617635	59581775;59592318;59593335;59594510;59596966;59597355;59601567;59606543;59610875;59612810;59618694	2616	+;+;+;+;+;+;+;+;+;+;+	-1.44201	4.92766	146.627	2.0605e-08	1.70064e-07
100038882	Isg15	G1p2|IGI15|IP17|Irfp|UCRP	ISG15 ubiquitin-like modifier	4	protein-coding	156199424;156200706	156200066;156200818	756	-;-	2.29573	5.56259	149.968	2.06423e-08	1.70232e-07
23996	Psmc4	CIP21|MIP224	proteasome (prosome, macropain) 26S subunit, ATPase, 4	7	protein-coding	28041702;28042101;28042339;28042650;28042809;28046986;28047173;28047366;28048793;28049104;28049983	28041920;28042156;28042507;28042726;28042976;28047079;28047282;28047512;28048979;28049202;28050092	1436	-;-;-;-;-;-;-;-;-;-;-	1.04393	7.6706	146.571	2.06517e-08	1.70232e-07
380912	Zfp395	BC053701|Gm910	zinc finger protein 395	14	protein-coding	65358676;65385396;65386327;65388790;65391287;65392055;65392920;65394756;65395855;65396219	65358755;65385660;65386559;65388899;65391516;65392155;65393220;65394848;65395958;65398930	4229	+;+;+;+;+;+;+;+;+;+	-1.55655	4.92635	146.513	2.07011e-08	1.7053e-07
15939	Ier5	-	immediate early response 5	1	protein-coding	155096367	155099636	3270	-	1.52893	8.9429	146.457	2.07479e-08	1.70807e-07
100042424	Pdcd5-ps	Gm37810|Gm3837|Pdcd5|Tfar19	programmed cell death 5, pseudogene	1	pseudo	189277308	189277823	516	-	1.19231	5.31825	146.391	2.08035e-08	1.71155e-07
72273	Smim24	2210404O07Rik	small integral membrane protein 24	10	protein-coding	81393064;81393784;81394088;81394776	81393159;81393895;81394150;81395079	575	+;+;+;+	-2.98754	2.38019	146.298	2.08824e-08	1.71695e-07
237886	Slfn9	9830137M10Rik	schlafen 9	11	protein-coding	82980303;82982154;82984557;82987239;82991588	82981986;82982877;82984691;82988308;82991830	3856	-;-;-;-;-	-2.83901	3.60695	146.282	2.08961e-08	1.71698e-07
259300	Ehd2	BC027084|C130052H20Rik	EH-domain containing 2	7	protein-coding	15948987;15952066;15957491;15963380;15963907;15967420	15950792;15952230;15957903;15963477;15964366;15967535	3058	-;-;-;-;-;-	-1.95212	5.20796	146.239	2.0933e-08	1.71893e-07
102115	Dohh	1110033C18Rik|AI585913|AL022869|Hlrc1	deoxyhypusine hydroxylase/monooxygenase	10	protein-coding	81384428;81385719;81386413;81387240;81387707	81384578;81386047;81386489;81387480;81388352	1444	+;+;+;+;+	1.30346	6.36428	146.165	2.09958e-08	1.72299e-07
74347	Meak7	4632415K11Rik|Kiaa1609|Tldc1	MTOR associated protein , eak-7 homolog	8	protein-coding	119760587;119762292;119763936;119768066;119771241;119772374;119773272;119778360	119761830;119762471;119764054;119768494;119771385;119772604;119773440;119778416	2574	-;-;-;-;-;-;-;-	-2.3093	2.97637	146.137	2.10204e-08	1.72391e-07
236573	Gbp9	-	guanylate-binding protein 9	5	protein-coding	105078394;105081130;105081651;105082704;105083573;105084920;105094071;105094450;105103769;105105664;105110205	105080264;105081323;105081753;105082910;105083853;105085165;105094267;105094559;105103896;105105871;105110292	3633	-;-;-;-;-;-;-;-;-;-;-	-1.95961	5.40318	146.103	2.10488e-08	1.72482e-07
50794	Klf13	0610043C13Rik|9430029L20Rik|Bteb3|FKLF-2|FKLF2|NSLP1|RFLAT-1|RFLAT1	Kruppel-like factor 13	7	protein-coding	63886351;63937967	63891797;63938915	6396	-;-	-1.81791	7.66958	151.617	2.10581e-08	1.72482e-07
239319	Card6	D730008L15	caspase recruitment domain family, member 6	15	protein-coding	5097439;5104903;5108088;5108483	5101095;5105436;5108376;5108533	4531	-;-;-;-	-2.25657	6.60384	166.699	2.11382e-08	1.73028e-07
104725	Sptssa	1110002B05Rik|AA407909|AA409588|AU041967|Ssspta	serine palmitoyltransferase, small subunit A	12	protein-coding	54645374;54656372	54646535;54656572	1363	-;-	-1.16083	5.86532	145.723	2.13783e-08	1.74883e-07
106795	Tcf19	5730403J10Rik|AW495861	transcription factor 19	17	protein-coding	35512735;35514474;35515878;35516711	35513184;35515020;35516539;35516824	1773	-;-;-;-	-2.22417	5.00958	145.471	2.15992e-08	1.76578e-07
14815	Nr3c1	GR|Grl-1|Grl1	nuclear receptor subfamily 3, group C, member 1	18	protein-coding	39410545;39415696;39420576;39421407;39422488;39424383;39428617;39485998	39414634;39415853;39420706;39421551;39422763;39424499;39428780;39487245	6329	-;-;-;-;-;-;-;-	-1.33313	6.65975	145.453	2.16155e-08	1.766e-07
20585	Hltf	AF010600|BC057116|P113|Smarca3|Snf2l3	helicase-like transcription factor	3	protein-coding	20057811;20058899;20063818;20064566;20065322;20067346;20068966;20072369;20074829;20076491;20082752;20082911;20083750;20086096;20091477;20092678;20098080;20099776;20105641;20106350;20107998;20108755;20109305;20113356;20116572	20058007;20059106;20063984;20064699;20065419;20067420;20069157;20072464;20074895;20076584;20082831;20082955;20083830;20086193;20091620;20092816;20098215;20099955;20105765;20106528;20108521;20108867;20109485;20113436;20118490	5353	+;+;+;+;+;+;+;+;+;+;+;+;+;+;+;+;+;+;+;+;+;+;+;+;+	-1.16908	5.63141	145.401	2.16616e-08	1.76864e-07
104318	Csnk1d	1200006A05Rik|AA409348|D930010H05Rik	casein kinase 1, delta	11	protein-coding	120961741;120964948;120967995;120969023;120971567;120972377;120972966;120973821;120983233;120990935	120963906;120965010;120968134;120969194;120971715;120972547;120973194;120973969;120983343;120991333	3749	-;-;-;-;-;-;-;-;-;-	1.06341	7.89427	145.218	2.18247e-08	1.78084e-07
108934	Smim13	2900036K02Rik	small integral membrane protein 13	13	protein-coding	41249844;41272566	41250314;41276577	4483	+;+	1.35772	4.27113	145.195	2.18456e-08	1.78141e-07
100038999	Gm13552	-	mitochondrial ribosomal protein S18B pseudogene	2	pseudo	59563982;59564507	59564238;59564687	438	-;-	1.62994	4.19334	145.148	2.18872e-08	1.78368e-07
11886	Asah1	2310081N20Rik|AC|Asah	N-acylsphingosine amidohydrolase 1	8	protein-coding	41340643;41342885;41343519;41343730;41346107;41346296;41346931;41348088;41349550;41351894;41354014;41354827;41360253;41374510	41341685;41342941;41343642;41343861;41346188;41346350;41347075;41348133;41349624;41351972;41354100;41354917;41360299;41374697	2251	-;-;-;-;-;-;-;-;-;-;-;-;-;-	-1.28151	5.78531	145.086	2.19427e-08	1.78707e-07
78825	Desi2	5830417C01Rik|DeSI-2|Fam152a|Pppde1	desumoylating isopeptidase 2	1	protein-coding	178187417;178237912;178242612;178244341;178249235	178187957;178237984;178242705;178244482;178252598	4214	+;+;+;+;+	1.11027	6.18261	144.987	2.20324e-08	1.79326e-07
73274	Gpbp1	1700034P14Rik|AU019836|D230035M11Rik|Gpbp|mGPBP	GC-rich promoter binding protein 1	13	protein-coding	111425680;111433548;111436397;111437957;111439104;111440632;111447896;111448933;111453024;111453373;111466851;111487423;111489718	111426651;111433650;111436584;111438124;111439244;111440816;111447955;111448999;111453247;111453496;111466970;111488370;111490041	3624	-;-;-;-;-;-;-;-;-;-;-;-;-	1.12919	7.85685	144.851	2.21559e-08	1.80217e-07
75739	Mpp7	1110068J02Rik|2810038M04Rik|5430426E14Rik|AI415104|Gm955	membrane protein, palmitoylated 7 (MAGUK p55 subfamily member 7)	18	protein-coding	7347962;7353154;7355018;7356142;7379649;7403186;7439569;7440083;7440432;7441553;7442793;7443974;7458932;7461638;7512944;7561726;7626733	7351144;7353297;7355126;7356235;7380069;7403356;7439633;7440279;7440506;7441638;7442874;7444105;7459012;7461715;7513062;7561872;7626863	5315	-;-;-;-;-;-;-;-;-;-;-;-;-;-;-;-;-	1.59728	4.05561	144.699	2.22949e-08	1.81234e-07
11991	Hnrnpd	Auf1|Hnrpd	heterogeneous nuclear ribonucleoprotein D	5	protein-coding	99955936;99962515;99963731;99963984;99964670;99966022;99967219;99976534;99978392	99961333;99962612;99963877;99964083;99964801;99966183;99967387;99976590;99978938	6810	-;-;-;-;-;-;-;-;-	0.939306	8.88135	144.668	2.23232e-08	1.8135e-07
15511	Hspa1b	HSP70B1|Hsp70|Hsp70-1|Hsp70.1|hsp68	heat shock protein 1B	17	protein-coding	34956429	34959238	2810	-	2.02642	2.34408	144.348	2.26196e-08	1.83642e-07
226252	Fam160b1	AI450540|mKIAA1600	family with sequence similarity 160, member B1	19	protein-coding	57361009;57368524;57371154;57372940;57373280;57378549;57378979;57380600;57381072;57381232;57381724;57382219;57383167;57384120;57385254;57386280;57386471	57361370;57368602;57371323;57373044;57373402;57378842;57379175;57380714;57381148;57381424;57381893;57382359;57383257;57384263;57385394;57386383;57389594	5630	+;+;+;+;+;+;+;+;+;+;+;+;+;+;+;+;+	-1.21829	5.24786	144.297	2.26664e-08	1.83907e-07
83409	Lamtor2	2010111E04Rik|AL022628|Mapbpip|P14|Rab25|Robld3	late endosomal/lysosomal adaptor, MAPK and MTOR activator 2	3	protein-coding	88549819;88550696;88552355;88552796	88550004;88550785;88552517;88552927	571	-;-;-;-	-1.51583	5.25256	144.18	2.27764e-08	1.84683e-07
270058	Map1s	6430517J16Rik|Bpy2ip1|Map8|Mtap1s|VCY2IP1	microtubule-associated protein 1S	8	protein-coding	70905974;70910945;70911846;70912513;70912906;70916351;70917052	70906127;70911049;70911928;70912653;70914994;70916574;70917529	3274	+;+;+;+;+;+;+	1.11368	6.50039	144.139	2.28152e-08	1.84882e-07
211401	Mtss1	2310003N14Rik|BC024131|D130001D01Rik|Mim|mKIAA0429	MTSS I-BAR domain containing 1	15	protein-coding	58941234;58945317;58945846;58947326;58948323;58951470;58953514;58955106;58956433;58964497;58968839;58970977;58972476;59055018;59058361;59081456	58944130;58945524;58946019;58947520;58948442;58951680;58953611;58955213;58956590;58964508;58968913;58971068;58972560;59055091;59058422;59082026	5140	-;-;-;-;-;-;-;-;-;-;-;-;-;-;-;-	-1.63819	6.59063	143.924	2.30188e-08	1.86415e-07
26401	Map3k1	MAPKKK1|MEKK1|Mekk	mitogen-activated protein kinase kinase kinase 1	13	protein-coding	111746433;111750443;111751219;111752365;111753739;111754643;111755111;111756613;111757094;111758066;111759952;111763054;111763499;111764082;111767963;111768477;111769287;111772596;111775868;111808503	111749049;111750574;111751361;111752496;111753901;111754795;111756362;111756802;111757185;111758187;111760230;111763237;111763580;111764203;111768111;111768593;111769487;111772796;111776018;111808983	6963	-;-;-;-;-;-;-;-;-;-;-;-;-;-;-;-;-;-;-;-	-1.82203	8.00693	151.389	2.30671e-08	1.86689e-07
27375	Tjp3	-	tight junction protein 3	10	protein-coding	81273200;81273649;81273803;81274383;81274580;81275174;81276268;81277196;81277819;81278624;81279195;81279505;81279894;81280083;81280406;81280766;81281105;81282938;81283496;81283683;81291048	81273389;81273695;81274069;81274483;81274790;81275244;81276363;81277410;81278065;81278732;81279351;81279571;81279955;81280191;81280565;81280869;81281432;81283040;81283605;81283739;81291267	3031	-;-;-;-;-;-;-;-;-;-;-;-;-;-;-;-;-;-;-;-;-	-2.40729	3.66171	143.848	2.30913e-08	1.86768e-07
83383	Tfap4	AI642933|AP-4|D930048N17Rik|Tcfap4|bHLHc41	transcription factor AP4	16	protein-coding	4544661;4547255;4549331;4551230;4551746;4551935;4559428	4545747;4547410;4549471;4551400;4551844;4552100;4559720	2113	-;-;-;-;-;-;-	1.49141	4.34126	143.815	2.31223e-08	1.86901e-07
66912	Bzw2	1110001I24Rik|Bdm2|HSPC028	basic leucine zipper and W2 domains 2	12	protein-coding	36091835;36092967;36104262;36107496;36109705;36113968;36118987;36120719;36123935;36129992;36134891;36156668	36092309;36093089;36104400;36107642;36109875;36114077;36119122;36120784;36124038;36130168;36134955;36156825	1871	-;-;-;-;-;-;-;-;-;-;-;-	1.48564	7.13248	143.723	2.32113e-08	1.87503e-07
107503	Atf5	AFTA|Atf7|Atfx|ODA-10	activating transcription factor 5	7	protein-coding	44812256;44814989;44815482;44816402	44813520;44815282;44815658;44816658	1993	-;-;-;-	2.53686	5.07266	157.235	2.33192e-08	1.88257e-07
217536	Gm1818	-	predicted gene 1818	12	unknown	48554767;48559739	48556347;48559885	1728	-;-	1.45888	4.68655	143.576	2.33521e-08	1.88406e-07
22668	Sf1	BBP|MZFM|WBP4|Zfp162	splicing factor 1	19	protein-coding	6363690;6365664;6368364;6371267;6371618;6372025;6372301;6372518;6373573;6374010;6374549;6374719;6375658	6364118;6365792;6368439;6371419;6371707;6372208;6372416;6372625;6373753;6374283;6374608;6374898;6378038	4361	+;+;+;+;+;+;+;+;+;+;+;+;+	1.03327	9.16623	143.558	2.33696e-08	1.88429e-07
432460	Tmem229b-ps	EG432460|Gm5423	transmembrane protein 229B, pseudogene	10	pseudo	53474964	53475467	504	+	-3.82857	0.792235	143.461	2.34644e-08	1.88983e-07
68926	Ubap2	1190005K07Rik|AA408600|AU045235|UBAP-2|mKIAA1491	ubiquitin-associated protein 2	4	protein-coding	41194315;41195334;41195608;41195746;41195944;41196328;41196730;41199218;41199494;41199716;41201464;41202274;41203533;41205524;41206153;41206833;41209353;41211705;41216566;41218311;41221556;41223356;41226280;41227199;41229695;41233604;41235517;41251535;41275040	41195246;41195525;41195672;41195853;41196043;41196533;41196808;41199265;41199585;41199902;41201533;41202457;41203572;41205737;41206325;41207104;41209569;41211894;41216633;41218363;41221621;41223459;41226334;41227276;41229848;41233714;41235594;41251671;41275135	4369	-;-;-;-;-;-;-;-;-;-;-;-;-;-;-;-;-;-;-;-;-;-;-;-;-;-;-;-;-	1.03875	7.86606	143.457	2.34675e-08	1.88983e-07
246738	Dnajc28	BC020175|ORF28	DnaJ heat shock protein family (Hsp40) member C28	16	protein-coding	91614257;91618588	91617379;91618999	3535	-;-	-2.81964	1.65756	143.429	2.34953e-08	1.89089e-07
19731	Rgl1	Rgl|mKIAA0959	ral guanine nucleotide dissociation stimulator,-like 1	1	protein-coding	152517530;152521295;152524645;152528273;152531506;152533506;152536267;152537731;152539937;152544351;152549067;152552421;152554296;152557403;152571598;152586407;152623818;152624984	152519196;152521409;152524899;152528459;152531595;152533627;152536299;152537817;152540026;152544435;152549170;152552636;152554420;152557587;152571675;152586615;152623928;152625111	3887	-;-;-;-;-;-;-;-;-;-;-;-;-;-;-;-;-;-	-2.39195	3.93297	143.169	2.375e-08	1.9102e-07
20624	Eftud2	116kDa|Snrp116|U5-116kD	elongation factor Tu GTP binding domain containing 2	11	protein-coding	102838472;102839150;102839420;102840024;102840264;102841170;102841401;102841682;102843350;102844140;102846096;102846585;102847958;102849184;102851757;102854779;102855224;102860002;102862611;102864708;102865570;102867846;102868587;102869095;102870168;102871020;102877610;102880895	102838896;102839257;102839573;102840118;102840382;102841257;102841527;102841768;102843432;102844241;102846236;102846696;102848151;102849311;102851892;102854869;102855287;102860126;102862777;102864790;102865660;102867881;102868652;102869170;102870246;102871185;102877718;102880975	3333	-;-;-;-;-;-;-;-;-;-;-;-;-;-;-;-;-;-;-;-;-;-;-;-;-;-;-;-	0.983189	8.51702	143.119	2.37994e-08	1.91298e-07
52318	D1Ertd448e	AI427118	DNA segment, Chr 1, ERATO Doi 448, expressed	1	unknown	34445790	34449348	3559	+	1.44206	4.77771	142.921	2.39967e-08	1.92764e-07
14790	Grcc10	2310033H05Rik|C10	gene rich cluster, C10 gene	6	protein-coding	124739183;124740519;124740920	124739413;124740695;124741079	568	-;-;-	-1.72206	6.50309	142.842	2.40781e-08	1.93248e-07
71817	Tmem50a	3200001F09Rik|CAM|Smp1	transmembrane protein 50A	4	protein-coding	134897849;134900700;134903650;134905344;134909613;134913091;134914889	134898476;134900760;134903742;134905411;134909725;134913195;134914916	1096	-;-;-;-;-;-;-	-1.14079	6.74185	142.83	2.40868e-08	1.93248e-07
26987	Eif4e2	2700069E09Rik|AI036339|AV129531|D0H0S6743E|Eif4el3	eukaryotic translation initiation factor 4E member 2	1	protein-coding	87213914;87219581;87220920;87224353;87225850;87226097;87227801;87237846	87214495;87219695;87221054;87224457;87226002;87226233;87228858;87240488	4928	+;+;+;+;+;+;+;+	1.06387	7.25486	142.71	2.42081e-08	1.941e-07
328580	Tubgcp6	AI843275|D430023H11|GCP-6|mKIAA1669	tubulin, gamma complex associated protein 6	15	protein-coding	89099098;89100585;89100866;89101153;89101362;89101775;89102001;89102254;89102545;89102817;89104419;89104734;89106072;89106269;89106443;89107413;89107951;89108561;89108947;89109221;89110046;89111116;89116045;89120510;89122077	89100503;89100784;89101079;89101285;89101556;89101916;89102169;89102407;89102603;89104290;89104490;89104872;89106187;89106357;89106524;89107562;89108090;89108652;89109056;89109296;89110167;89111289;89116255;89120673;89123150	6957	-;-;-;-;-;-;-;-;-;-;-;-;-;-;-;-;-;-;-;-;-;-;-;-;-	-1.23016	5.77421	142.494	2.44269e-08	1.95733e-07
21812	Tgfbr1	ALK5|AU017191|Alk-5|ESK2|TGFR-1|TbetaR-I|TbetaRI	transforming growth factor, beta receptor I	4	protein-coding	47353305;47383749;47393247;47396355;47402803;47403370;47405529;47406922;47410652	47353396;47383994;47393489;47396585;47402970;47403526;47405653;47407052;47414924	5666	+;+;+;+;+;+;+;+;+	1.49025	5.35368	142.409	2.45135e-08	1.96305e-07
17127	Smad3	AU022421|Madh3	SMAD family member 3	9	protein-coding	63646767;63652481;63654686;63655551;63663665;63666148;63667475;63667729;63757472	63650385;63652625;63654823;63655763;63663715;63666222;63667606;63667922;63757994	5090	-;-;-;-;-;-;-;-;-	1.30319	6.27868	142.373	2.45506e-08	1.96373e-07
69534	Avpi1	2310008N12Rik|AA410041|VIT32|esu|mVIT32	arginine vasopressin-induced 1	19	protein-coding	42123275;42124748;42128871	42123848;42125026;42128993	976	-;-;-	2.81003	1.6101	142.371	2.45523e-08	1.96373e-07
433224	Gm5512	EG433224	required for meiotic nuclear division 1 pseudogene	19	pseudo	12905231	12906993	1763	+	-1.86978	3.2257	142.349	2.45749e-08	1.96432e-07
22404	Wiz	-	widely-interspaced zinc finger motifs	17	protein-coding	32354050;32356423;32356889;32357457;32358943;32361461;32362793;32367824;32381084;32387573;32388604;32389260	32355183;32356618;32357308;32357984;32359494;32361964;32362963;32368147;32381156;32387817;32388950;32389439	4674	-;-;-;-;-;-;-;-;-;-;-;-	1.14221	6.51115	142.328	2.45971e-08	1.96459e-07
19730	Ralgds	Gnds|Rgds|mKIAA1308	ral guanine nucleotide dissociation stimulator	2	protein-coding	28513167;28533464;28540711;28542290;28542855;28543554;28543989;28545010;28545415;28545861;28547152;28547534;28548113;28548384;28548670;28548955;28549290;28550449;28552092	28513560;28533733;28540821;28542483;28542950;28543747;28544386;28545225;28545518;28545945;28547220;28547620;28548145;28548505;28548765;28549156;28549532;28550563;28553082	4020	+;+;+;+;+;+;+;+;+;+;+;+;+;+;+;+;+;+;+	-1.42272	5.40555	142.316	2.46087e-08	1.96459e-07
105827	Amigo2	AI415330|AMIGO-2|AW208913|Ali1	adhesion molecule with Ig like domain 2	15	protein-coding	97244074	97247287	3214	-	2.37085	6.12406	156.852	2.4676e-08	1.96825e-07
217069	Trim25	AA960166|AL022677|EFP|Zfp147	tripartite motif-containing 25	11	protein-coding	88999403;89004729;89009119;89010805;89013476;89015167;89015533;89015719;89016195	89000082;89004824;89009352;89010973;89013538;89015190;89015631;89015817;89020293	5563	+;+;+;+;+;+;+;+;+	-1.06688	7.44247	142.242	2.4685e-08	1.96825e-07
434223	Gm1966	-	predicted gene 1966	7	protein-coding	106596743;106613233;106626990;106629241;106636753;106644529	106604039;106613299;106627061;106629319;106636885;106644645	7765	-;-;-;-;-;-	-2.83269	7.29557	182.443	2.476e-08	1.97301e-07
72946	Lrrc47	2900010D03Rik|AA960559|mKIAA1185	leucine rich repeat containing 47	4	protein-coding	154011803;154015656;154017418;154018370;154018930;154019394;154019631	154012436;154016108;154017534;154018485;154019032;154019483;154021512	3395	+;+;+;+;+;+;+	0.996713	7.11837	142.132	2.47987e-08	1.97488e-07
56794	Hacl1	1600020H07Rik|Hpcl|Phyh2	2-hydroxyacyl-CoA lyase 1	14	protein-coding	31607226;31610102;31614204;31615363;31616360;31618972;31619845;31621003;31622839;31626340;31630033;31630961;31632896;31634199;31635744;31640494;31640789	31608043;31610288;31614311;31615521;31616514;31619073;31619928;31621108;31622974;31626452;31630127;31631038;31632968;31634279;31635784;31640598;31640965	2618	-;-;-;-;-;-;-;-;-;-;-;-;-;-;-;-;-	-2.25443	3.27295	141.999	2.49374e-08	1.98414e-07
12648	Chd1	4930525N21Rik|AI851787|AW555109	chromodomain helicase DNA binding protein 1	17	protein-coding	15704967;15706940;15725269;15726249;15728187;15730483;15730749;15731854;15732539;15732985;15734231;15735628;15736860;15738482;15739506;15742157;15743078;15747135;15747768;15749373;15749848;15750039;15752322;15754921;15756760;15757617;15758275;15758582;15760328;15761279;15762382;15764843;15766331;15767450;15768566;15769978	15705312;15707139;15725470;15726362;15728251;15730632;15731017;15732079;15732639;15733163;15734358;15735844;15736949;15738672;15739694;15742319;15743230;15747206;15747917;15749521;15749944;15750134;15752498;15755081;15756801;15757747;15758413;15758732;15760450;15761407;15762522;15765021;15766427;15767504;15768776;15772612	7918	+;+;+;+;+;+;+;+;+;+;+;+;+;+;+;+;+;+;+;+;+;+;+;+;+;+;+;+;+;+;+;+;+;+;+;+	1.70285	7.26994	144.332	2.49457e-08	1.98414e-07
15516	Hsp90ab1	90kDa|AL022974|C81438|Hsp84|Hsp84-1|Hsp90|Hspcb	heat shock protein 90 alpha (cytosolic), class B member 1	17	protein-coding	45567778;45568229;45568858;45569240;45569470;45570258;45570666;45571018;45571413;45571765;45573167	45568124;45568562;45569126;45569387;45569826;45570566;45570799;45571177;45571619;45571911;45573261	2507	-;-;-;-;-;-;-;-;-;-;-	0.980353	12.318	141.968	2.49697e-08	1.98483e-07
239217	Kctd12	AU046135|AW538430|Pfet1|Pfetin	potassium channel tetramerisation domain containing 12	14	protein-coding	102976581	102982637	6057	-	-1.58797	7.45248	141.932	2.50076e-08	1.98662e-07
77219	Ptgr2	1810016I24Rik|9130222H03Rik|9630002F03Rik|AI838763|B830026H24Rik|PGR-2|PRG-2|Zadh1	prostaglandin reductase 2	12	protein-coding	84285296;84292284;84295217;84296228;84298011;84302237;84305926;84307776;84308345;84310919;84313937	84285533;84292368;84295335;84296356;84298202;84302407;84306135;84307897;84308432;84310958;84315832	3290	+;+;+;+;+;+;+;+;+;+;+	-1.72024	4.99642	141.788	2.51589e-08	1.99741e-07
238871	Pde4d	9630011N22Rik|Dpde3	phosphodiesterase 4D, cAMP specific	13	protein-coding	108654177;108860075;109032468;109740387;109757577;109769534;109772631;109903577;109933868;109935306;109936677;109937967;109939262;109948240;109949414;109950209;109950931	108654265;108860207;109032697;109740578;109757613;109769607;109772680;109903689;109933961;109935478;109936775;109938131;109939361;109948394;109949536;109950391;109955969	7049	+;+;+;+;+;+;+;+;+;+;+;+;+;+;+;+;+	2.71676	3.2288	141.668	2.52858e-08	2.00626e-07
75735	Pank1	Pank|Pank1b	pantothenate kinase 1	19	protein-coding	34810894;34813692;34821100;34821713;34827120;34840757;34877686;34878524	34812387;34813817;34821223;34821889;34827373;34841109;34877917;34879455	3692	-;-;-;-;-;-;-;-	-3.14611	2.91463	141.64	2.53151e-08	2.00689e-07
21454	Tcp1	AI528772|CCT|Cct1|Ccta|TRic|Tcp-1|Tp63|c-cpn|p63	t-complex protein 1	17	protein-coding	12916465;12917798;12918043;12919351;12919815;12920276;12920740;12922103;12922609;12923218;12923530;12924260	12916629;12917883;12918171;12919448;12919925;12920457;12920866;12922278;12922732;12923410;12923693;12925067	2363	+;+;+;+;+;+;+;+;+;+;+;+	1.23668	9.62875	141.631	2.53248e-08	2.00689e-07
74012	Rap2b	4021402C18Rik|AA408554	RAP2B, member of RAS oncogene family	3	protein-coding	61364507	61368703	4197	+	-1.25417	4.60401	141.504	2.54599e-08	2.01635e-07
66071	Ethe1	0610025L15Rik|Hsco	ethylmalonic encephalopathy 1	7	protein-coding	24587543;24593627;24594418;24595000;24606205;24607868;24608352;24608723	24587807;24594011;24594562;24595148;24606334;24607957;24608468;24608925	1484	+;+;+;+;+;+;+;+	-1.64583	3.70814	141.484	2.54813e-08	2.01681e-07
60365	Rbm8a	2310057C03Rik|AA673428|Rbm8	RNA binding motif protein 8a	3	protein-coding	96629928;96630302;96630477;96630866;96631432;96631689	96630028;96630361;96630554;96631002;96631568;96633791	2616	+;+;+;+;+;+	1.23821	6.65609	141.459	2.55079e-08	2.01768e-07
20641	Snrpd1	AA407109|AL023031|SMD1	small nuclear ribonucleoprotein D1	18	protein-coding	10617796;10623631;10626826;10627794	10617926;10623707;10627017;10628230	837	+;+;+;+	1.62378	5.89807	141.293	2.56867e-08	2.03059e-07
30938	Fgd3	5830461L01Rik|ZFYVE5	FYVE, RhoGEF and PH domain containing 3	13	protein-coding	49263110;49264639;49266591;49268233;49273710;49274915;49275610;49277537;49278514;49280052;49281217;49281817;49285694;49287286;49289564;49296331;49297907;49309181	49264035;49264779;49266731;49268355;49273772;49275022;49275640;49277616;49278606;49280198;49281275;49281955;49285850;49287422;49289653;49296821;49298062;49309208	3110	-;-;-;-;-;-;-;-;-;-;-;-;-;-;-;-;-;-	-2.67978	6.11175	174.01	2.57823e-08	2.0369e-07
66978	Luc7l	1810045C04Rik|2410018D03Rik	Luc7-like	17	protein-coding	26252910;26253974;26257926;26266283;26267215;26275674;26277546;26279333;26279961;26281625	26253091;26255125;26258024;26266393;26267358;26275850;26277634;26279362;26280730;26285506	6636	+;+;+;+;+;+;+;+;+;+	1.61954	6.24859	141.161	2.58305e-08	2.03946e-07
212974	Pgghg	5730511L01Rik|Athl1|BC023151	protein glucosylgalactosylhydroxylysine glucosidase	7	protein-coding	140941581;140942285;140942986;140943277;140944645;140944951;140945238;140945455;140945626;140945880;140946107;140946331;140946502;140946789	140941643;140942565;140943196;140943712;140944764;140945082;140945349;140945527;140945762;140946013;140946202;140946428;140946713;140947658	2975	+;+;+;+;+;+;+;+;+;+;+;+;+;+	-1.91191	3.34511	141.025	2.59786e-08	2.0499e-07
22032	Traf4	A530032M13Rik|CART1|msp2	TNF receptor associated factor 4	11	protein-coding	78158423;78160793;78161033;78161287;78161518;78162382;78165298	78160548;78160948;78161194;78161448;78161622;78162433;78165550	3016	-;-;-;-;-;-;-	1.6159	5.9501	140.974	2.6034e-08	2.05302e-07
78894	Aacs	2210408B16Rik|SUR5	acetoacetyl-CoA synthetase	5	protein-coding	125475873;125482830;125484537;125489783;125494907;125503183;125503549;125506149;125508677;125509779;125511640;125511846;125512625;125513102;125513919;125514169;125514928;125516216	125476109;125482933;125484657;125489896;125495004;125503297;125503630;125506296;125508757;125509903;125511704;125511968;125512738;125513227;125513988;125514227;125515130;125517403	3173	+;+;+;+;+;+;+;+;+;+;+;+;+;+;+;+;+;+	1.46928	6.5197	140.886	2.61308e-08	2.05939e-07
22003	Tpm1	AA986836|AI854628|TM2|TPM1kappa|Tm3|Tmpa|Tpm-1|alpha-TM	tropomyosin 1, alpha	9	protein-coding	67022593;67023842;67027890;67029664;67031029;67031452;67031951;67032466;67032794;67033876;67035995;67043578;67047786;67048124;67049019	67023441;67024565;67028167;67029742;67031098;67031514;67032026;67032541;67032864;67033993;67036128;67043871;67047911;67048249;67049213	3279	-;-;-;-;-;-;-;-;-;-;-;-;-;-;-	-1.37805	4.99229	140.786	2.62409e-08	2.06614e-07
105559	Mbnl2	1110002M11Rik|AI047808|AI837313|AI849185|AL118326|MBLL|R75232|mKIAA4072	muscleblind like splicing factor 2	14	protein-coding	120275669;120324794;120379150;120385391;120388900;120395712;120396451;120404638;120428935	120275905;120325412;120379314;120385591;120389163;120395765;120396604;120404732;120431698	4553	+;+;+;+;+;+;+;+;+	-1.64462	5.74365	140.78	2.62484e-08	2.06614e-07
70044	Tut1	2700038E08Rik|PAPD2|Rbm21|TUTase6|Tent1|U6-TUTase|star-PAP	terminal uridylyl transferase 1, U6 snRNA-specific	19	protein-coding	8953850;8955387;8959087;8959743;8962344;8964020;8964264;8964561;8965034	8954021;8955577;8959402;8959843;8962822;8964129;8964374;8964653;8966210	2750	+;+;+;+;+;+;+;+;+	1.1549	6.37504	140.464	2.66007e-08	2.09255e-07
70120	Yars2	2210023C10Rik|tyrRS	tyrosyl-tRNA synthetase 2 (mitochondrial)	16	protein-coding	16302965;16304536;16306463;16307210;16309332	16303747;16304703;16306618;16307380;16309640	1587	+;+;+;+;+	1.5163	5.03697	140.45	2.66163e-08	2.09255e-07
216874	Camta2	Kiaa0909-hp|mKIAA0909	calmodulin binding transcription activator 2	11	protein-coding	70669463;70670346;70670549;70670891;70671008;70671450;70671884;70673954;70674612;70675156;70675553;70676400;70678284;70679527;70680825;70682461;70682894;70683279;70683890;70684105;70686063;70686347;70687886	70670262;70670420;70670736;70670911;70671079;70671633;70672080;70674255;70674834;70675234;70675737;70676515;70678418;70679653;70681768;70682595;70683047;70683365;70684025;70684172;70686166;70686441;70688105	4647	-;-;-;-;-;-;-;-;-;-;-;-;-;-;-;-;-;-;-;-;-;-;-	-1.3877	5.40189	140.256	2.68357e-08	2.10852e-07
252875	Mios	C81488	meiosis regulator for oocyte development	6	protein-coding	8209227;8211580;8214766;8216372;8222461;8224555;8226844;8227969;8231161;8233050;8234232;8235385	8209411;8211638;8216099;8216470;8222715;8224724;8226909;8228127;8231313;8233254;8234361;8236274	3705	+;+;+;+;+;+;+;+;+;+;+;+	1.22511	5.89019	140.141	2.69663e-08	2.1164e-07
12465	Cct5	CCT-epsilon|Ccte|TCP-1-epsilon|TCPE|mKIAA0098	chaperonin containing Tcp1, subunit 5 (epsilon)	15	protein-coding	31590884;31592285;31592646;31592867;31593515;31594097;31594334;31595645;31597411;31598000;31601601	31591055;31592465;31592783;31593052;31593634;31594246;31594526;31595843;31597575;31598060;31601804	1769	-;-;-;-;-;-;-;-;-;-;-	0.977997	9.66091	140.139	2.69687e-08	2.1164e-07
268759	9930012K11Rik	-	RIKEN cDNA 9930012K11 gene	14	protein-coding	70154405;70155850;70156161;70156416;70156659;70157179;70159332	70155276;70155956;70156276;70156518;70156799;70157654;70159502	1986	-;-;-;-;-;-;-	-3.78742	0.518811	140.096	2.70183e-08	2.1184e-07
68190	Dubr	5330426P16Rik|Dum	Dppa2 upstream binding RNA	16	ncRNA	50726751;50732418	50728209;50732773	1815	-;-	-2.8748	2.03532	140.088	2.7027e-08	2.1184e-07
232431	Gprc5a	Rai3|Raig1	G protein-coupled receptor, family C, group 5, member A	6	protein-coding	135065662;135078546;135083443;135083747	135065775;135079484;135083498;135084709	2072	+;+;+;+	3.88531	0.329764	140.011	2.7115e-08	2.12401e-07
263406	Plekhg3	BC030417	pleckstrin homology domain containing, family G (with RhoGef domain) member 3	12	protein-coding	76533560;76560129;76562206;76563755;76564097;76564257;76564502;76564798;76565159;76565492;76565784;76566168;76571087;76571604;76572050;76572395;76573247;76575857;76577675	76533818;76560518;76562303;76563824;76564143;76564407;76564633;76564980;76565251;76565578;76565817;76566266;76571176;76571642;76572069;76572658;76573360;76577276;76579039	4955	+;+;+;+;+;+;+;+;+;+;+;+;+;+;+;+;+;+;+	-2.05538	4.67165	139.977	2.7155e-08	2.1251e-07
57813	Tk2	AU024611|mt-TK	thymidine kinase 2, mitochondrial	8	protein-coding	104226691;104229213;104230545;104231160;104236772;104238744;104241116;104243385;104247647;104248401	104228351;104229293;104230624;104231248;104236845;104238833;104241169;104243459;104247684;104248558	2400	-;-;-;-;-;-;-;-;-;-	-1.671	4.83886	139.971	2.71618e-08	2.1251e-07
13436	Dnmt3b	MmuIIIB	DNA methyltransferase 3B	2	protein-coding	153649454;153650785;153661425;153662143;153662714;153665252;153665907;153667504;153669748;153670303;153670849;153672216;153672496;153673987;153674349;153674858;153675726;153676696;153677171;153677511;153678471;153683608;153684359;153686258	153649740;153650899;153661602;153662204;153662833;153665377;153666101;153667662;153669855;153670447;153670908;153672335;153672540;153674066;153674461;153675044;153675813;153676841;153677261;153677659;153678556;153683677;153684477;153687730	4322	+;+;+;+;+;+;+;+;+;+;+;+;+;+;+;+;+;+;+;+;+;+;+;+	1.74688	4.00067	139.875	2.72719e-08	2.13242e-07
68770	Phtf2	1110054G21Rik|9530062N20Rik|AI447096|C77923	putative homeodomain transcription factor 2	5	protein-coding	20758664;20761664;20764214;20765758;20772175;20773685;20774003;20775879;20782273;20789629;20794295;20801902;20803185;20805655;20807404;20813240;20855122;20881956	20761075;20761789;20764309;20765913;20772261;20773816;20774275;20776007;20782491;20789784;20794481;20802066;20803350;20805813;20807473;20813296;20855201;20882124	4839	-;-;-;-;-;-;-;-;-;-;-;-;-;-;-;-;-;-	1.50872	6.31726	139.763	2.74021e-08	2.14131e-07
68203	Diras2	2900052J15Rik|AI414999	DIRAS family, GTP-binding RAS-like 2	13	protein-coding	52504375;52530420	52508305;52530836	4348	-;-	-3.43373	2.04687	139.605	2.75872e-08	2.15447e-07
100042625	Gstp-ps	Gm37208|Gm3934	glutathione S-transferase, pi, pseudogene	1	pseudo	192073733	192074452	720	-	-1.68947	5.73662	139.524	2.76825e-08	2.16008e-07
69876	Thap3	2010013E08Rik|2210418H06Rik	THAP domain containing, apoptosis associated protein 3	4	protein-coding	151982638;151983635;151985669;151988883	151983352;151983736;151985861;151988986	1114	-;-;-;-	-1.96662	3.21846	139.515	2.76924e-08	2.16008e-07
74213	Rbm26	1700009P03Rik|AI447318|C230097K14Rik|C86225|MLZ-393|Pro1777|Se70-2	RNA binding motif protein 26	14	protein-coding	105114519;105116986;105120982;105124583;105128565;105130233;105131483;105131882;105140316;105141196;105142691;105144179;105150253;105150749;105151319;105152292;105153415;105154862;105159838;105160495;105176782	105115286;105117099;105121068;105124783;105128669;105130400;105131557;105132007;105140447;105141360;105142850;105144290;105150393;105150889;105151558;105152552;105153632;105154950;105159974;105160613;105177327	4105	-;-;-;-;-;-;-;-;-;-;-;-;-;-;-;-;-;-;-;-;-	1.02876	6.72953	139.493	2.77184e-08	2.16079e-07
68631	Cryl1	1110025H08Rik|A230106J09Rik|C85932|gul3dh	crystallin, lambda 1	14	protein-coding	57275034;57275917;57286365;57303593;57312968;57362922;57382758;57398408	57275562;57276023;57286470;57303787;57313129;57363048;57382865;57398483	1410	-;-;-;-;-;-;-;-	-1.51929	3.96647	139.065	2.82291e-08	2.19809e-07
20892	Cenpx	Stra13	centromere protein X	11	protein-coding	120710941;120711390;120711703;120711844;120713693	120711306;120711478;120711756;120711895;120713767	636	-;-;-;-;-	-1.61366	4.51536	139.063	2.82308e-08	2.19809e-07
98388	Chst10	AI507003|AU041319|Hnk-1st|ST	carbohydrate sulfotransferase 10	1	protein-coding	38863872;38867981;38871601;38873949;38884350;38895937;38897890	38866035;38868086;38871835;38874040;38884481;38896056;38898160	3120	-;-;-;-;-;-;-	2.5586	5.61724	164.358	2.83093e-08	2.20213e-07
230935	Dnajc11	E030019A03Rik	DnaJ heat shock protein family (Hsp40) member C11	4	protein-coding	151933720;151950394;151952842;151957103;151968499;151969846;151970857;151973480;151973760;151974197;151976950;151977999;151979272;151979444;151979918;151980703	151933824;151950523;151952915;151957204;151968627;151969968;151970930;151973669;151973845;151974313;151977105;151978068;151979329;151979586;151980047;151981959	2944	+;+;+;+;+;+;+;+;+;+;+;+;+;+;+;+	1.38113	6.99217	138.992	2.83167e-08	2.20213e-07
52009	Jpt2	2810430B18Rik|AL022629|C16orf34|D17Ertd441e|Hn1l	Jupiter microtubule associated homolog 2	17	protein-coding	24942470;24945580;24948638;24956018;24960568	24944678;24945628;24948780;24956166;24960623	2606	-;-;-;-;-	1.07636	6.16181	138.937	2.8384e-08	2.20603e-07
100503790	Gm19897	-	predicted gene, 19897	7	ncRNA	28774899;28776765;28777155;28781238	28775842;28777045;28777271;28781514	1619	-;-;-;-	-3.50555	2.51067	139.179	2.84069e-08	2.20649e-07
108072	Grm6	BC021919|Gm3|Gprc1f|mGluR6|nerg1|nob2|nob3|nob4	glutamate receptor, metabotropic 6	11	protein-coding	50850685;50851131;50853190;50853965;50855684;50856957;50857200;50859257;50859494;50862977;50864461	50850839;50851627;50853406;50854100;50855838;50857097;50857400;50859402;50860117;50863288;50866208	4332	+;+;+;+;+;+;+;+;+;+;+	2.65403	2.86639	138.789	2.85629e-08	2.21727e-07
15370	Nr4a1	GFRP1|Gfrp|Hbr-1|Hbr1|Hmr|N10|NGFI-B|NGFIB|NP10|NUR77-1|NUR77-2|TIS1|TR3|nur77	nuclear receptor subfamily 4, group A, member 1	15	protein-coding	101266846;101270083;101271736;101272153;101272718;101273015;101273996	101266971;101270969;101271865;101272304;101272920;101273193;101274795	2477	+;+;+;+;+;+;+	5.14632	7.51226	257.756	2.86499e-08	2.22269e-07
83669	Wdr6	-	WD repeat domain 6	9	protein-coding	108572313;108573489;108573694;108573905;108574101;108578494	108573413;108573607;108573810;108574000;108576582;108578670	4092	-;-;-;-;-;-	-1.15714	6.95772	138.638	2.8749e-08	2.22904e-07
67884	Cfap410	1810043G02Rik|AV026620|D10Jhu13e	cilia and flagella associated protein 410	10	protein-coding	77978650;77979753;77980501;77981584;77982870;77983516;77984419	77978781;77979771;77980547;77981813;77983041;77983591;77985438	1696	+;+;+;+;+;+;+	-2.65109	1.97348	138.475	2.89496e-08	2.24324e-07
16432	Itm2b	AI256040|Bri|Bri2|Bricd2b|D14Sel6|E25BMM|imBRI2	integral membrane protein 2B	14	protein-coding	73362231;73364542;73365752;73366321;73368299;73385010	73363143;73364692;73365862;73366527;73368427;73385271	1773	-;-;-;-;-;-	-1.25807	9.29403	138.381	2.90672e-08	2.25101e-07
18130	Ints6	2900075H24Rik|AI480962|DICE1|Ddx26|HDB|Notch2l	integrator complex subunit 6	14	protein-coding	62676325;62693532;62695699;62696593;62700631;62702371;62703174;62704684;62705853;62707605;62708891;62709468;62713685;62714293;62716299;62743909;62759201;62760166;62760548	62678167;62693674;62695792;62696955;62700862;62702513;62703300;62704896;62705963;62707699;62709023;62709620;62713839;62714418;62716482;62743998;62759350;62760243;62761112	4998	-;-;-;-;-;-;-;-;-;-;-;-;-;-;-;-;-;-;-	1.32872	5.6674	138.266	2.92103e-08	2.26074e-07
230917	Tmem201	AV028368|D4Ertd429e|Net5|Samp1	transmembrane protein 201	4	protein-coding	149715384;149718651;149719512;149722207;149724864;149727902;149729536;149731063;149731836;149737835	149718157;149718944;149719583;149722439;149727430;149728251;149729712;149731257;149731956;149738036	6985	-;-;-;-;-;-;-;-;-;-	1.20254	4.96001	138.165	2.93378e-08	2.26925e-07
11674	Aldoa	Aldo-1|Aldo1	aldolase A, fructose-bisphosphate	7	protein-coding	126795234;126795613;126795950;126796217;126796595;126796854;126797337;126797644;126797974;126799045;126800288	126795514;126795812;126796124;126796300;126796755;126796908;126797548;126797776;126798126;126799254;126800447	1824	-;-;-;-;-;-;-;-;-;-;-	0.85793	10.2642	137.954	2.96046e-08	2.28852e-07
18538	Pcna	-	proliferating cell nuclear antigen	2	protein-coding	132249286;132249774;132251244;132251691;132251903;132252816	132249695;132249897;132251438;132251758;132252000;132253180	1260	-;-;-;-;-;-	1.00569	7.57348	137.886	2.96912e-08	2.29359e-07
19339	Rab3a	-	RAB3A, member RAS oncogene family	8	protein-coding	70754679;70755856;70756447;70757138;70757898	70754868;70756083;70756565;70757262;70758686	1451	+;+;+;+;+	-3.06937	1.86693	137.868	2.97133e-08	2.29359e-07
229589	Prune1	9230112O05Rik|C130058A12|DRES-17|HTCD37|PRUNEM1|Prune|Prune-M1	prune exopolyphosphatase	3	protein-coding	95253674;95258027;95259240;95262211;95263592;95265418;95268231;95281585	95255427;95258185;95259334;95262369;95263776;95265620;95268323;95282076	3140	-;-;-;-;-;-;-;-	-1.24955	4.40572	137.86	2.97236e-08	2.29359e-07
74653	Pomk	4930444A02Rik|Sgk196	protein-O-mannose kinase	8	protein-coding	25980604;25986246;25987495;25989650;25994087	25983644;25986532;25987640;25989741;25994121	3601	-;-;-;-;-	-1.59385	3.72952	137.821	2.97737e-08	2.2961e-07
70605	Zdhhc24	5730496N17Rik|Leng4	zinc finger, DHHC domain containing 24	19	protein-coding	4878668;4880121;4883476	4879029;4880398;4885397	2562	+;+;+	-2.03658	3.24601	137.792	2.98116e-08	2.29764e-07
56722	Litaf	3222402J11Rik|C85531|N4WBP3|TBX1	LPS-induced TN factor	16	protein-coding	10959273;10963257;10966425;10993046	10961051;10963413;10966649;10993121	2237	-;-;-;-	2.61014	5.49545	163.636	2.9954e-08	2.30725e-07
75216	Cep128	4930534B04Rik|5430424K18Rik|AI449708|AI480494|E230024F20	centrosomal protein 128	12	protein-coding	90998492;91008833;91019292;91022400;91063142;91083674;91213565;91230795;91234044;91255575;91259986;91266736;91289489;91294034;91296203;91298991;91325515;91333251;91339059;91347526;91348750;91364360;91366343;91370062;91381648;91384234	90999659;91008935;91019405;91022477;91063165;91083723;91213757;91230854;91234220;91255739;91260636;91267086;91289640;91294166;91296277;91299077;91325631;91333323;91339150;91347641;91348876;91364446;91366504;91370196;91381788;91384409	4807	-;-;-;-;-;-;-;-;-;-;-;-;-;-;-;-;-;-;-;-;-;-;-;-;-;-	-1.17103	4.96012	137.584	3.00793e-08	2.31551e-07
105083	Pelo	AA409897|AI852218	pelota mRNA surveillance and ribosome rescue factor	13	protein-coding	115088355;115089194	115088961;115090158	1572	-;-	1.36083	4.99141	137.56	3.01103e-08	2.31652e-07
69718	Ipmk	2410017C19Rik|AA408208|Impk	inositol polyphosphate multikinase	10	protein-coding	71347793;71363450;71366009;71372708;71376705;71381205	71348090;71363535;71366105;71372880;71376786;71385885	5417	+;+;+;+;+;+	1.08844	6.04575	137.291	3.04624e-08	2.34222e-07
30056	Timm9	2810011L15Rik|Tim10a|Timm10	translocase of inner mitochondrial membrane 9	12	protein-coding	71123172;71125462;71126333;71132001;71132507;71133900;71136555	71123686;71125557;71126397;71132086;71132642;71133997;71136675	1117	-;-;-;-;-;-;-	1.80976	4.51523	137.114	3.0696e-08	2.35877e-07
11980	Atp8a1	AI481521|AI853962|APLT|AW743152|AW822227|Atp3a2|B230107D19Rik|ClassI	ATPase, aminophospholipid transporter (APLT), class I, type 8A, member 1	5	protein-coding	67618140;67624010;67630691;67631487;67647693;67648525;67651588;67655906;67659870;67660094;67667321;67667524;67682758;67702980;67705906;67729792;67732169;67738413;67745580;67747278;67749051;67751013;67756650;67761114;67762516;67764864;67767020;67769052;67774723;67776129;67778960;67780988;67786626;67805657;67812088;67813092;67814609;67847162	67622696;67624101;67630783;67631575;67647800;67648581;67651649;67655984;67659992;67660168;67667431;67667707;67682930;67703044;67706044;67729931;67732253;67738482;67745629;67747360;67749156;67751085;67756694;67761202;67762593;67764991;67767185;67769163;67774850;67776198;67779033;67781061;67786666;67805702;67812186;67813191;67814723;67847431	8249	-;-;-;-;-;-;-;-;-;-;-;-;-;-;-;-;-;-;-;-;-;-;-;-;-;-;-;-;-;-;-;-;-;-;-;-;-;-	-1.81566	5.29495	136.998	3.08501e-08	2.36921e-07
232187	Smyd5	AW536703|NN8-4AG|Rai15|Rrg1	SET and MYND domain containing 5	6	protein-coding	85431976;85438108;85438750;85439657;85440106;85440640;85441560;85441738;85442111;85442599;85444243;85444918;85445069	85432100;85438216;85438889;85439775;85440175;85440744;85441622;85441808;85442217;85442655;85444337;85444988;85446429	2493	+;+;+;+;+;+;+;+;+;+;+;+;+	1.74103	7.02784	139.944	3.10111e-08	2.37914e-07
14130	Fcgr2b	AI528646|CD32|F630109E10Rik|Fc[g]RII|FcgRII|Fcgr2|Fcgr2a|Fcr-2|Fcr-3|Ly-17|Ly-m20|LyM-1|Lym-1|fcRII	Fc receptor, IgG, low affinity IIb	1	protein-coding	170960558;170961196;170963325;170965702;170966446;170967980;170969474;170975901	170961100;170961233;170963465;170965824;170966700;170968234;170969494;170976071	1547	-;-;-;-;-;-;-;-	-1.24397	7.05856	136.872	3.10193e-08	2.37914e-07
103268	Cep57l1	2410017P07Rik|4930484D11Rik|AI607327|cep57R	centrosomal protein 57-like 1	10	protein-coding	41718840;41721557;41722884;41723861;41728628;41729331;41730999;41740840;41743042;41745771;41781484;41809573;41809788	41719907;41721701;41723005;41723938;41728714;41729408;41731115;41740961;41743221;41745926;41781550;41809663;41809868	2392	-;-;-;-;-;-;-;-;-;-;-;-;-	-2.27356	3.60001	136.86	3.10347e-08	2.37914e-07
100043508	Ptges3-ps	Gm9769	prostaglandin E synthase 3, pseudogene	6	pseudo	85843980	85844462	483	+	2.64092	6.67782	170.29	3.11192e-08	2.3842e-07
319801	Tigar	9630033F20Rik|AA793651|AI595337|C79710|C85509	Trp53 induced glycolysis regulatory phosphatase	6	protein-coding	127085116;127089193;127091184;127092621;127101849;127109436	127088302;127089303;127091261;127092742;127101886;127109552	3653	-;-;-;-;-;-	1.35828	4.7523	136.469	3.15659e-08	2.417e-07
30949	Lcmt1	AL033290|LCMT-1|Lcmt	leucine carboxyl methyltransferase 1	7	protein-coding	123377982;123400438;123401444;123402835;123404423;123410724;123418218;123421538;123422707;123428094;123430133	123378255;123400529;123401565;123402911;123404484;123410826;123418338;123421639;123422798;123428191;123430358	1369	+;+;+;+;+;+;+;+;+;+;+	-1.5139	4.38717	136.408	3.16497e-08	2.42198e-07
56017	Slc2a8	D2Ertd44e|GLUT8|GlutX1	solute carrier family 2, (facilitated glucose transporter), member 8	2	protein-coding	32972989;32974838;32975314;32975920;32976137;32976861;32980002;32981361;32981721;32981958	32973732;32974983;32975484;32976028;32976280;32977060;32980101;32981567;32981883;32982056	2083	-;-;-;-;-;-;-;-;-;-	-2.57608	2.51432	136.261	3.18521e-08	2.43602e-07
98404	AI597479	-	expressed sequence AI597479	1	protein-coding	43098710;43100715;43110998;43113186	43098862;43100881;43111373;43115946	3457	+;+;+;+	1.27688	5.05713	136.182	3.19621e-08	2.44299e-07
68082	Dusp19	5930436K22Rik|C79103|SKRP1|TS-DSP1	dual specificity phosphatase 19	2	protein-coding	80617214;80621194;80624208;80630792	80617606;80621240;80624360;80631661	1463	+;+;+;+	-2.69585	2.76347	136.092	3.20868e-08	2.45108e-07
76608	Hectd3	1700064K09Rik|AI467540|AW743312	HECT domain E3 ubiquitin protein ligase 3	4	protein-coding	116995348;116995947;116996361;116996532;116996914;116997118;116997348;116998377;116998744;116999578;116999889;117000089;117000247;117000597;117000822;117002116;117002510;117002737;117002934;117003119;117003282	116995771;116996107;116996453;116996667;116997029;116997231;116997430;116998542;116998825;116999760;116999941;117000153;117000350;117000716;117000911;117002322;117002639;117002811;117003015;117003190;117005277	4552	+;+;+;+;+;+;+;+;+;+;+;+;+;+;+;+;+;+;+;+;+	-1.11119	5.8088	136.055	3.21392e-08	2.45363e-07
69568	Vkorc1l1	2310024K08Rik	vitamin K epoxide reductase complex, subunit 1-like 1	5	protein-coding	129942113;129978519;129982141	129942365;129978628;129982891	1114	+;+;+	1.60545	3.62018	136.041	3.21584e-08	2.45364e-07
20737	Spn	A630014B01Rik|Cd43|Galgp|Ly-48|Ly48	sialophorin	7	protein-coding	127133464;127133702;127137747	127133638;127137367;127137817	3912	-;-;-	-2.7814	6.77093	168.968	3.24564e-08	2.47348e-07
20598	Smpd2	AW108287|nSMase|nSMase1	sphingomyelin phosphodiesterase 2, neutral	10	protein-coding	41487172;41487672;41487993;41488177;41488433;41488734;41488931;41489275;41489464;41489983	41487582;41487825;41488097;41488309;41488515;41488823;41489024;41489351;41489560;41490340	1602	-;-;-;-;-;-;-;-;-;-	-1.80875	3.17629	135.829	3.24567e-08	2.47348e-07
102098	Arhgef18	A430078G23Rik|AI467246|D030053O22Rik	rho/rac guanine nucleotide exchange factor (GEF) 18	8	protein-coding	3393008;3427349;3429232;3429499;3432619;3434872;3436982;3439487;3441220;3444889;3447002;3448383;3450296;3450781;3451491;3451631;3451815;3453038;3454159;3454372	3393102;3427490;3429344;3429639;3432869;3434997;3437099;3439738;3441296;3445067;3447090;3448568;3450436;3450914;3451538;3451678;3452285;3453371;3454284;3456600	5300	+;+;+;+;+;+;+;+;+;+;+;+;+;+;+;+;+;+;+;+	-1.96302	6.78584	147.95	3.2555e-08	2.47929e-07
70152	Mettl7a1	2210414H16Rik|3300001H21Rik|Aam-B|Mettl7a|UbiE1	methyltransferase like 7A1	15	protein-coding	100304817;100312994	100305344;100314348	1883	+;+	-4.28682	0.848807	135.748	3.25713e-08	2.47929e-07
17218	Mcm5	AA617332|AI324988|AL033333|Cdc46|Mcmd5|P1-CDC46	minichromosome maintenance complex component 5	8	protein-coding	75109528;75109700;75110090;75110300;75112544;75114165;75115852;75117522;75119257;75120780;75121212;75121538;75122992;75123841;75124801;75126237;75127223	75109621;75109874;75110216;75110428;75112716;75114320;75116018;75117693;75119368;75120923;75121277;75121714;75123104;75123969;75124943;75126364;75128439	3422	+;+;+;+;+;+;+;+;+;+;+;+;+;+;+;+;+	1.12809	8.72071	135.725	3.26035e-08	2.48028e-07
15024	H2-T10	H-2T10	histocompatibility 2, T region locus 10	17	protein-coding	36115871;36117665;36117857;36118022;36118936;36119189;36120185;36120615;36121065;36121293	36117456;36117734;36117903;36118054;36119040;36119464;36120432;36120875;36121183;36121444	2897	-;-;-;-;-;-;-;-;-;-	-1.32125	4.34245	135.631	3.27385e-08	2.48909e-07
98267	Stk17b	3110009A03Rik|AI120141|Drak2	serine/threonine kinase 17b (apoptosis-inducing)	1	protein-coding	53755512;53760982;53762589;53764032;53765921;53771610;53776517;53785074	53757770;53761161;53762637;53764158;53766065;53771822;53776679;53785215	3278	-;-;-;-;-;-;-;-	-1.20444	8.16936	135.604	3.27775e-08	2.49059e-07
23917	Impdh1	B930086D20Rik|IMPDH-I	inosine monophosphate dehydrogenase 1	6	protein-coding	29200440;29202447;29202666;29203102;29203349;29204279;29204569;29205051;29206066;29206306;29206923;29207095;29209220;29212069	29201219;29202530;29202809;29203246;29203492;29204374;29204659;29205250;29206153;29206512;29206997;29207196;29209268;29212271	2408	-;-;-;-;-;-;-;-;-;-;-;-;-;-	1.31798	6.62066	135.538	3.28709e-08	2.49621e-07
101240	Wdr91	9530020G05Rik|AI987683|AU018665	WD repeat domain 91	6	protein-coding	34880426;34884184;34886066;34886808;34888954;34889237;34891387;34892341;34896181;34904517;34905485;34906641;34908114;34909361;34910697	34880968;34884381;34886178;34886916;34889122;34889331;34891537;34892534;34896339;34904682;34905618;34906723;34908321;34909540;34910831	2637	-;-;-;-;-;-;-;-;-;-;-;-;-;-;-	-1.53095	4.80863	135.474	3.29631e-08	2.50175e-07
74268	Aven	1700013A01Rik|1700056A21Rik|mAven-L|mAven-S	apoptosis, caspase activation inhibitor	2	protein-coding	112492964;112514450;112559682;112625155;112627749;112629740;112630779	112493221;112514627;112559787;112625225;112627844;112630076;112631253	1521	+;+;+;+;+;+;+	1.20943	5.65238	135.456	3.29895e-08	2.50229e-07
230753	Thrap3	9330151F09Rik|B230333E16Rik|Trap150	thyroid hormone receptor associated protein 3	4	protein-coding	126164082;126166931;126167470;126171694;126173444;126175336;126176184;126177862;126179912;126186435;126202570	126165617;126167074;126167665;126171881;126173528;126175447;126176356;126178557;126180814;126186588;126202710	4328	-;-;-;-;-;-;-;-;-;-;-	0.860971	8.67294	135.389	3.30858e-08	2.50722e-07
338372	Map3k9	E130314H24Rik|Mlk1|Prke1	mitogen-activated protein kinase kinase kinase 9	12	protein-coding	81714950;81724064;81725722;81728406;81730537;81731992;81734080;81735070;81743798;81772680;81780490	81722523;81724876;81725834;81729836;81730659;81732232;81734255;81735218;81743978;81773093;81781170	11896	-;-;-;-;-;-;-;-;-;-;-	-2.08265	4.06679	135.384	3.30933e-08	2.50722e-07
228889	Ddx27	C86129	DEAD (Asp-Glu-Ala-Asp) box polypeptide 27	2	protein-coding	167015313;167017743;167019627;167019880;167020500;167020628;167022048;167024384;167026120;167027669;167027869;167028278;167029280;167029485;167031335;167031551;167033563;167033734;167034036;167034473;167034639	167015426;167017889;167019686;167020039;167020543;167020714;167022153;167024557;167026270;167027768;167028010;167028431;167029361;167029662;167031441;167031653;167033657;167033854;167034123;167034544;167034945	2592	+;+;+;+;+;+;+;+;+;+;+;+;+;+;+;+;+;+;+;+;+	1.35534	7.54961	135.219	3.33329e-08	2.52335e-07
75758	9130401M01Rik	AI849328	RIKEN cDNA 9130401M01 gene	15	protein-coding	58022270;58025274;58028614;58030957;58031984;58034084	58022563;58025406;58029044;58031100;58032079;58034294	1309	-;-;-;-;-;-	1.22089	5.74201	135.209	3.33484e-08	2.52335e-07
59025	Usp14	2610005K12Rik|2610037B11Rik|AW107924|C78769|ax|nmf375	ubiquitin specific peptidase 14	18	protein-coding	9993615;9997173;9997717;10000495;10001771;10002368;10004896;10005630;10007767;10009952;10012213;10016541;10017991;10022818;10024534;10029913	9996248;9997280;9997774;10000623;10001863;10002433;10005010;10005715;10007847;10010082;10012271;10016644;10018095;10022850;10024679;10030149	4185	-;-;-;-;-;-;-;-;-;-;-;-;-;-;-;-	1.29476	6.66049	135.197	3.33648e-08	2.52335e-07
209212	Osgin2	BC010311|C230027H09Rik	oxidative stress induced growth inhibitor family member 2	4	protein-coding	15997121;16001930;16005357;16006357;16008601;16013687	15999000;16002021;16005548;16006493;16008755;16013877	2647	-;-;-;-;-;-	1.48481	4.45779	135.113	3.34885e-08	2.53122e-07
78920	Dlst	1600017E01Rik|4632413C10Rik|4930529O08Rik|DLTS	dihydrolipoamide S-succinyltransferase (E2 component of 2-oxo-glutarate complex)	12	protein-coding	85110833;85111498;85115273;85118359;85118527;85118782;85119233;85121987;85122780;85123774;85128311;85129792;85130460;85130897;85132619	85110959;85111531;85115321;85118414;85118601;85118837;85119344;85122139;85122856;85123871;85128441;85129865;85130543;85131064;85134091	2767	+;+;+;+;+;+;+;+;+;+;+;+;+;+;+	1.02893	7.54272	135.086	3.35277e-08	2.5327e-07
29820	Tnfrsf19	AL023044|AW123854|TAJ|TAJ-ALPHA|TRADE|Troy	tumor necrosis factor receptor superfamily, member 19	14	protein-coding	60963834;60970829;60971981;60973502;60974590;60996605;61005075;61024169;61024744;61037850;61046115	60966465;60971231;60972083;60973627;60974754;60996690;61005253;61024279;61024836;61037987;61046855	4777	-;-;-;-;-;-;-;-;-;-;-	2.57056	2.72412	134.779	3.3983e-08	2.56475e-07
212943	Tent5a	BAP014|D930050G01Rik|Fam46a	terminal nucleotidyltransferase 5A	9	protein-coding	85320439;85326259;85326988	85325233;85326805;85327150	5505	-;-;-	-2.34369	3.83756	134.773	3.39916e-08	2.56475e-07
231834	Snx8	B130023O14Rik	sorting nexin 8	5	protein-coding	140340303;140344286;140344709;140346277;140352133;140353035;140353433;140355960;140358057;140360192;140389148	140341642;140344435;140344855;140346345;140352265;140353195;140353513;140356081;140358174;140360382;140389247	2612	-;-;-;-;-;-;-;-;-;-;-	-1.18194	6.20775	134.695	3.41089e-08	2.57105e-07
52615	Suz12	2610028O16Rik|AI195385|AU016842|AW536442|D11Ertd530e|mKIAA0160	SUZ12 polycomb repressive complex 2 subunit	11	protein-coding	79993106;79995617;79995745;79999057;80007513;80010558;80013364;80015143;80019679;80022092;80024910;80025168;80025797;80029148;80030007;80031845	79993599;79995663;79995809;79999125;80007562;80010643;80013595;80015236;80019784;80022269;80025001;80025311;80025954;80029346;80030086;80034123	4373	+;+;+;+;+;+;+;+;+;+;+;+;+;+;+;+	1.15676	7.99962	134.691	3.41149e-08	2.57105e-07
20779	Src	AW259666|pp60c-src	Rous sarcoma oncogene	2	protein-coding	157424293;157439201;157455591;157457077;157458534;157458843;157462710;157462979;157464629;157465873;157467431;157468483;157469125;157469390;157469753	157424414;157439277;157455767;157457331;157458633;157458860;157462808;157463082;157464778;157466028;157467610;157468559;157469278;157469521;157471838	3887	+;+;+;+;+;+;+;+;+;+;+;+;+;+;+	4.25888	0.670419	134.561	3.431e-08	2.58425e-07
347740	2900097C17Rik	1810005K14Rik|4930563C06Rik	RIKEN cDNA 2900097C17 gene	2	ncRNA	156388063	156392979	4917	-	1.29087	7.47176	134.404	3.45474e-08	2.60061e-07
17955	Nap1l4	2810410H14Rik|AI316776|D7Wsu30e|Nap2	nucleosome assembly protein 1-like 4	7	protein-coding	143513579;143518850;143520384;143521401;143524161;143524694;143527166;143529418;143532309;143534286;143535651;143535898;143538217;143540188;143541748;143549042	143514637;143518885;143520440;143521430;143524280;143524716;143527311;143529557;143532380;143534417;143535737;143536039;143538316;143540246;143541778;143549090	2283	-;-;-;-;-;-;-;-;-;-;-;-;-;-;-;-	0.924092	7.53213	134.391	3.4568e-08	2.60062e-07
54711	Plagl2	AU018672|AW552839|mKIAA0198	pleiomorphic adenoma gene-like 2	2	protein-coding	153227769;153235800;153241276	153232719;153236172;153241358	5407	-;-;-	1.59588	6.84784	134.372	3.45956e-08	2.60062e-07
74094	Tjap1	0610041D19Rik|AI415281|AW121008|Pilt|Tjp4	tight junction associated protein 1	17	protein-coding	46257851;46259937;46260095;46261136;46261419;46262402;46263689;46264883;46271800;46282346;46282960	46259483;46260020;46260202;46261202;46261580;46262430;46263813;46264978;46271929;46282439;46283026	2595	-;-;-;-;-;-;-;-;-;-;-	1.45569	5.50682	134.364	3.46079e-08	2.60062e-07
108089	Rnf144a	Rnf144|UIP4|Ubce7ip4	ring finger protein 144A	12	protein-coding	26306797;26314020;26317649;26320952;26327278;26327503;26339306;26389394;26405319;26415101	26310789;26314109;26317796;26321159;26327338;26327607;26339451;26389575;26405392;26415256	5163	-;-;-;-;-;-;-;-;-;-	-3.23764	5.38617	171.073	3.49271e-08	2.62309e-07
13830	Stom	Epb7.2	stomatin	2	protein-coding	35313990;35320331;35321483;35323664;35325314;35326421;35336859	35316055;35320465;35321686;35323746;35325386;35326524;35337009	2816	-;-;-;-;-;-;-	-3.23209	2.59226	134.111	3.49958e-08	2.62672e-07
14991	H2-M3	H-2M3|Hmt|M3a|MuprM3|MuprM301|MuprM302|R4B2	histocompatibility 2, M region locus 3	17	protein-coding	37270234;37270522;37270998;37272269;37272648;37273719;37273866;37274169	37270334;37270791;37271273;37272544;37272752;37273751;37273912;37274485	1425	+;+;+;+;+;+;+;+	-1.37665	5.13192	134.019	3.51386e-08	2.63591e-07
77938	Fam53b	A930008G19Rik|mKIAA0140	family with sequence similarity 53, member B	7	protein-coding	132712084;132759389;132771578;132779136;132786868;132813066	132716002;132760167;132771629;132779385;132786935;132813196	5199	-;-;-;-;-;-	-1.89478	6.65483	140.778	3.51678e-08	2.63657e-07
107371	Exoc6	4833405E05Rik|AW413330|C430002C19|Sec15|Sec15l1|hbd|msec15	exocyst complex component 6	19	protein-coding	37550418;37570383;37571593;37571858;37573712;37576936;37578420;37582193;37585811;37587638;37587817;37589851;37590868;37593662;37597095;37598566;37599559;37608926;37639622;37653383;37681660;37682846	37550565;37570554;37571640;37571948;37573757;37577140;37578575;37582261;37585894;37587684;37587937;37589922;37590965;37593767;37597204;37598677;37599693;37609105;37639763;37653456;37681772;37683253	2737	+;+;+;+;+;+;+;+;+;+;+;+;+;+;+;+;+;+;+;+;+;+	-1.45162	5.50372	133.966	3.52218e-08	2.63909e-07
26949	Vat1	VAT-1	vesicle amine transport 1	11	protein-coding	101458748;101460377;101462198;101462390;101462909;101465708	101460276;101460618;101462287;101462560;101463116;101466199	2732	-;-;-;-;-;-	1.29133	5.81677	133.843	3.54137e-08	2.65192e-07
67728	Dph2	9130020C19Rik|AI467389|Dph2l2	DPH2 homolog	4	protein-coding	117888643;117889755;117890018;117890895;117891315;117891710	117889676;117889931;117890701;117891118;117891427;117892003	2526	-;-;-;-;-;-	1.46293	4.99271	133.597	3.5801e-08	2.67938e-07
19255	Ptpn2	AI325124|Ptpt|TC-PTP	protein tyrosine phosphatase, non-receptor type 2	18	protein-coding	67665501;67675720;67677710;67680840;67681443;67688891;67695624;67711837;67724442	67672768;67675886;67677862;67681049;67681577;67688989;67695724;67711927;67724621	8404	-;-;-;-;-;-;-;-;-	1.121	6.01964	133.556	3.58662e-08	2.6827e-07
232933	Ccdc61	C530028I08Rik|Gm159	coiled-coil domain containing 61	7	protein-coding	18890884;18891315;18892039;18892274;18892438;18892998;18893185;18893767;18893935;18899558;18900919;18903470;18903782;18910133	18891173;18891387;18892099;18892352;18892583;18893073;18893348;18893849;18894145;18899713;18901076;18903552;18903939;18910404	2010	-;-;-;-;-;-;-;-;-;-;-;-;-;-	-1.78538	3.43675	133.515	3.59313e-08	2.68467e-07
19367	Rad9a	Rad9	RAD9 checkpoint clamp component A	19	protein-coding	4195198;4196181;4197113;4197339;4197477;4197671;4200272;4200465;4200929;4201329;4201483	4196082;4196382;4197250;4197403;4197586;4197780;4200371;4200579;4201057;4201399;4201603	2046	-;-;-;-;-;-;-;-;-;-;-	-1.20666	5.15979	133.508	3.59422e-08	2.68467e-07
67618	Aasdhppt	2010309J24Rik|2810407B07Rik|AASD-PPT|CGI-80|LYS2|LYS5	aminoadipate-semialdehyde dehydrogenase-phosphopantetheinyl transferase	9	protein-coding	4294793;4299298;4302470;4303094;4308694;4309254	4296839;4299369;4302631;4303215;4308919;4309494	2870	-;-;-;-;-;-	1.46853	5.09144	133.5	3.59549e-08	2.68467e-07
67472	Mtfr1	1300002C08Rik|1700080D04Rik|2810026O10Rik|4930579E05Rik|Chppr|Fam54a2	mitochondrial fission regulator 1	3	protein-coding	19187329;19188221;19200026;19206452;19208491;19211468;19215471;19217180;19218162;19219038	19187548;19188288;19200167;19206550;19208527;19211583;19215703;19217423;19218321;19220817	3099	+;+;+;+;+;+;+;+;+;+	1.26197	5.53929	133.483	3.59823e-08	2.68517e-07
14873	Gsto1	AA407097|AI194287|AU018802|Gsto-1|Gstx|Spg-r|p28	glutathione S-transferase omega 1	19	protein-coding	47854989;47855215;47857859;47859432;47863379;47864297	47855122;47855323;47858081;47859530;47863482;47864790	1163	+;+;+;+;+;+	1.48737	5.74501	133.454	3.60283e-08	2.68705e-07
68981	Snrpa1	1500015N06Rik	small nuclear ribonucleoprotein polypeptide A'	7	protein-coding	66060336;66062124;66063767;66069167;66069424;66070119;66070590;66071232;66074322	66060692;66062271;66063845;66069213;66069526;66070198;66070665;66071325;66074587	1250	+;+;+;+;+;+;+;+;+	1.17472	6.70873	133.437	3.60544e-08	2.68745e-07
13417	Dnah8	ATPase|Dnahc8|Hst6.7b|P1-Loop	dynein, axonemal, heavy chain 8	17	protein-coding	30626936;30635321;30635942;30643256;30644557;30648416;30649624;30653233;30656577;30656886;30657969;30661986;30663298;30668274;30670612;30672240;30673780;30677087;30683631;30684131;30686383;30690181;30693949;30695110;30700390;30701845;30704655;30706385;30708291;30710502;30712273;30713034;30715480;30717764;30718827;30720999;30722899;30725082;30726786;30728163;30729081;30731014;30736029;30737251;30739568;30741127;30741308;30742656;30744514;30746758;30747147;30747847;30748508;30751447;30752047;30752822;30754974;30756703;30758245;30759570;30761006;30762641;30765596;30767799;30769643;30771797;30773529;30774946;30779007;30779723;30782384;30784063;30785007;30787145;30790827;30794633;30800484;30803063;30803993;30807205;30810260;30813028;30815632;30818060;30819119;30830773;30833556;30840553;30851628;30854801;30855905;30871312;30874842	30627142;30635833;30636076;30643340;30644708;30648605;30649787;30653409;30656690;30656993;30658070;30662132;30663495;30668350;30670711;30672359;30673915;30677274;30683711;30684247;30686502;30690316;30694061;30695216;30700462;30702031;30704851;30706511;30708526;30710606;30712386;30713096;30715580;30717901;30719067;30721198;30723052;30725245;30726888;30728267;30729242;30731238;30736201;30737429;30739755;30741213;30741415;30742790;30744675;30747004;30747388;30747987;30748745;30751589;30752181;30752944;30755187;30756812;30758408;30759762;30761128;30762771;30765749;30767963;30769869;30771915;30773632;30775122;30779174;30779938;30782521;30784190;30785178;30787300;30790982;30794815;30800589;30803315;30804183;30807326;30810378;30813230;30815705;30818212;30819274;30830889;30833657;30840713;30851784;30854953;30856094;30871433;30875264	14583	+;+;+;+;+;+;+;+;+;+;+;+;+;+;+;+;+;+;+;+;+;+;+;+;+;+;+;+;+;+;+;+;+;+;+;+;+;+;+;+;+;+;+;+;+;+;+;+;+;+;+;+;+;+;+;+;+;+;+;+;+;+;+;+;+;+;+;+;+;+;+;+;+;+;+;+;+;+;+;+;+;+;+;+;+;+;+;+;+;+;+;+;+	-2.26579	1.8129	133.418	3.60856e-08	2.68822e-07
170772	Glcci1	2310047L21Rik|A130036A18Rik|Fam117c|Gig18|Tssn1	glucocorticoid induced transcript 1	6	protein-coding	8509596;8537817;8558500;8573185;8579587;8582580;8591545;8592907	8510319;8537968;8558586;8573298;8579739;8582790;8591665;8597548	6204	+;+;+;+;+;+;+;+	-1.36224	6.87243	133.254	3.63496e-08	2.70633e-07
17988	Ndrg1	CAP43|CMT4D|DRG1|HMSNL|NMSL|Ndr1|Ndrl|PROXY1|RTP|TDD5	N-myc downstream regulated gene 1	15	protein-coding	66929318;66933864;66936253;66937198;66937867;66938643;66940143;66942012;66943065;66944004;66944776;66946432;66948379;66959362;66960472;66969504	66931108;66933915;66936288;66937245;66937918;66938699;66940246;66942068;66943151;66944064;66944838;66946552;66948484;66959397;66960552;66969641	2890	-;-;-;-;-;-;-;-;-;-;-;-;-;-;-;-	-2.14545	2.52012	133.233	3.63828e-08	2.70656e-07
245240	9930111J21Rik2	9930111J21Rik|Irgb5	RIKEN cDNA 9930111J21 gene 2	11	protein-coding	49037660;49050883;49051148	49039818;49051031;49051242	2403	-;-;-	-1.87363	5.94881	136.174	3.63946e-08	2.70656e-07
380967	Tmem106c	AI046681|BC046621|D15Ertd405e	transmembrane protein 106C	15	protein-coding	97964229;97964840;97966247;97966937;97967187;97968077;97968609;97969587	97964503;97965030;97966310;97967096;97967327;97968126;97968662;97970286	1635	+;+;+;+;+;+;+;+	-2.07258	3.86678	133.033	3.67073e-08	2.72824e-07
108679	Cops8	9430009J09Rik|AA408242|Csn8|Sgn8	COP9 signalosome subunit 8	1	protein-coding	90603425;90604375;90605464;90606537;90610093;90610975;90611540;90612174	90603627;90604445;90605512;90606669;90610200;90611037;90611587;90613341	1843	+;+;+;+;+;+;+;+	1.15622	6.24893	132.975	3.68028e-08	2.73377e-07
67647	4930523C07Rik	-	RIKEN cDNA 4930523C07 gene	1	protein-coding	160044380;160070700;160071427;160075031	160044753;160070803;160072782;160078587	5391	+;+;+;+	-1.16838	6.64661	132.96	3.68267e-08	2.73397e-07
381406	Trp53rka	2810408M09Rik	transformation related protein 53 regulating kinase A	2	protein-coding	165490112;165493047	165491711;165493314	1868	-;-	1.25764	4.96846	132.895	3.69325e-08	2.74025e-07
20536	Slc4a3	A930038D23Rik|Ae3	solute carrier family 4 (anion exchanger), member 3	1	protein-coding	75546266;75546772;75547233;75547944;75548316;75548869;75550504;75550755;75551247;75551637;75552153;75552623;75553256;75553624;75554160;75554502;75554923;75555411;75555939;75556744;75557273;75557627;75558813	75546382;75546921;75547398;75548221;75548431;75549065;75550652;75550935;75551382;75551820;75552252;75552807;75553481;75553842;75554308;75554696;75555141;75555500;75556105;75556997;75557442;75557800;75559431	4441	+;+;+;+;+;+;+;+;+;+;+;+;+;+;+;+;+;+;+;+;+;+;+	-5.16131	-0.353975	132.882	3.69539e-08	2.74027e-07
214627	Tent4b	5730445M16Rik|5830428A09|Papd5	terminal nucleotidyltransferase 4B	8	protein-coding	88199213;88199931;88243241;88245598;88246365;88247509;88249105;88250640;88251955;88252182;88252386;88255109;88257099	88199313;88200502;88243364;88245644;88246485;88247616;88249233;88250853;88252081;88252285;88252573;88255273;88259722	4624	+;+;+;+;+;+;+;+;+;+;+;+;+	1.20472	6.31528	132.818	3.70602e-08	2.74658e-07
67528	Nudt7	1300007B24Rik|2210404C19Rik	nudix (nucleoside diphosphate linked moiety X)-type motif 7	8	protein-coding	114133579;114136338;114147895;114151654	114133700;114136491;114148053;114152305	1087	+;+;+;+	-2.30184	2.41469	132.746	3.71793e-08	2.75382e-07
66840	Wdr45b	0610008N23Rik|AA408735|D16Bwg0193e|WIPI-3|Wdr45l	WD repeat domain 45B	11	protein-coding	121327203;121328793;121329326;121330147;121335384;121336976;121338557;121341114;121349232;121354227	121328464;121328914;121329427;121330232;121335574;121337070;121338644;121341215;121349306;121354447	2344	-;-;-;-;-;-;-;-;-;-	1.2973	5.22411	132.69	3.72716e-08	2.75848e-07
67226	Tmem19	2810428F02Rik|AW125171	transmembrane protein 19	10	protein-coding	115340739;115343698;115347032;115347646;115359654;115361809;115362052	115342669;115343907;115347286;115347783;115359767;115361959;115362262	3010	-;-;-;-;-;-;-	-1.17781	5.05962	132.682	3.72849e-08	2.75848e-07
67588	Rnf41	2210404G21Rik|4930511A05Rik|4933415P08Rik|D10Ertd722e|FLRF|Nrdp1	ring finger protein 41	10	protein-coding	128411616;128415119;128428591;128435313;128436468;128437308;128438083	128411825;128415301;128428703;128435584;128436603;128437411;128441441	4377	+;+;+;+;+;+;+	-1.093	5.36512	132.572	3.74691e-08	2.77053e-07
70381	Tecpr1	2210010N04Rik|mKIAA1358	tectonin beta-propeller repeat containing 1	5	protein-coding	144195322;144196132;144196352;144197892;144198555;144199129;144199730;144200815;144201012;144203408;144204625;144206165;144206417;144207394;144208595;144209860;144211405;144212573;144214056;144214245;144216253;144216903;144217226;144218514;144223495	144196017;144196251;144196458;144197984;144198690;144199309;144199786;144200894;144201108;144203510;144204752;144206322;144206566;144207549;144208740;144210365;144211550;144212674;144214156;144214419;144216378;144217025;144217408;144218748;144223578	4189	-;-;-;-;-;-;-;-;-;-;-;-;-;-;-;-;-;-;-;-;-;-;-;-;-	-1.55521	4.82731	132.423	3.77183e-08	2.78736e-07
231570	A830010M20Rik	AI849226|Kiaa1107|mKIAA1107	RIKEN cDNA A830010M20 gene	5	protein-coding	107497745;107500027;107503339;107504504;107504991;107506876	107497850;107500088;107504014;107504594;107505130;107512556	6756	+;+;+;+;+;+	-2.92433	2.39594	132.284	3.79527e-08	2.80308e-07
19291	Purb	2310015K15Rik|AA114818|Cager-2|D11Bwg0414e	purine rich element binding protein B	11	protein-coding	6467599	6476076	8478	-	1.14037	8.29028	132.172	3.81436e-08	2.81557e-07
245828	Trappc1	BET5|D11Ertd172e|MUM2	trafficking protein particle complex 1	11	protein-coding	69323986;69324158;69324395;69324824;69325439	69324066;69324256;69324465;69324962;69325793	745	+;+;+;+;+	-1.46205	4.89963	132.048	3.83558e-08	2.82888e-07
66771	Gid4	4933439F18Rik	GID complex subunit 4, VID24 homolog	11	protein-coding	60417145;60424774;60432333;60436348;60438443;60441979	60417844;60424833;60432440;60436449;60438573;60445277	4400	+;+;+;+;+;+	1.3308	6.09319	132.041	3.83677e-08	2.82888e-07
14390	Gabpa	GABPalpha	GA repeat binding protein, alpha	16	protein-coding	84835124;84839081;84841329;84844282;84846124;84852460;84856462;84857034;84857380;84860375	84835543;84839183;84841473;84844366;84846369;84852654;84856515;84857174;84857572;84863779	4987	+;+;+;+;+;+;+;+;+;+	1.132	6.79315	132.01	3.84215e-08	2.83123e-07
109151	Chd9	1810014J18Rik|9030205D12Rik|A330063D19Rik|AD013|PRIC320|mKIAA0308	chromodomain helicase DNA binding protein 9	8	protein-coding	90828835;90849634;90932249;90956383;90973125;90976921;90977480;90977628;90978882;90983462;90984268;90986059;90989430;90994460;90996840;90997077;90998496;91001620;91005714;91006531;91008720;91010612;91011256;91015099;91015835;91021766;91022815;91023537;91025380;91026668;91030482;91033339;91034905;91036326;91037407;91041048;91042085;91042842;91049106;91051103	90828914;90849759;90933862;90956714;90973236;90977067;90977548;90977683;90978999;90983548;90984405;90986180;90989673;90994636;90996983;90997332;90998706;91001815;91005881;91006710;91008830;91010808;91011455;91015258;91015924;91021869;91022932;91023594;91025422;91026887;91030684;91034244;91035065;91036550;91037575;91041187;91042279;91042970;91049210;91054508	11517	+;+;+;+;+;+;+;+;+;+;+;+;+;+;+;+;+;+;+;+;+;+;+;+;+;+;+;+;+;+;+;+;+;+;+;+;+;+;+;+	-1.31859	5.87121	131.989	3.84564e-08	2.83219e-07
102632	Acad11	5730439E10Rik|AI987948	acyl-Coenzyme A dehydrogenase family, member 11	9	protein-coding	104063703;104073622;104075817;104076330;104078563;104081231;104081698;104082791;104084161;104090258;104091592;104095521;104097354;104113462;104114453;104115278;104116165;104123047;104124018;104126582	104063903;104073721;104075942;104076491;104078727;104081372;104081819;104082897;104084287;104090335;104091730;104095628;104097452;104113528;104114538;104115349;104116319;104123163;104124127;104127646	3348	+;+;+;+;+;+;+;+;+;+;+;+;+;+;+;+;+;+;+;+	-1.49842	4.30149	131.86	3.86799e-08	2.84703e-07
56207	Uchl5	5830413B11Rik|Uch37	ubiquitin carboxyl-terminal esterase L5	1	protein-coding	143777278;143783966;143786130;143794277;143794483;143794680;143796762;143798391;143799921;143802135;143806684	143777476;143784029;143786235;143794402;143794544;143794810;143796825;143798493;143800034;143802233;143807466	1851	+;+;+;+;+;+;+;+;+;+;+	1.18227	5.99516	131.824	3.87423e-08	2.84976e-07
68789	Trmt61b	1110039F03Rik|623451|Gm6431	tRNA methyltransferase 61B	17	ncRNA	71557027;71561338;71568610;71569757;71588515;71590488;71597936	71558343;71561437;71568670;71569892;71588984;71590522;71598761	2945	-;-;-;-;-;-;-	1.65309	3.19085	131.813	3.87611e-08	2.84976e-07
75669	Pik3r4	2210010O15Rik|C730038E05Rik|C85833|D9Ertd418e|Vps15|p150	phosphoinositide-3-kinase regulatory subunit 4	9	protein-coding	105642995;105644196;105648666;105650317;105653952;105654816;105658419;105661337;105663042;105667732;105668986;105669746;105672644;105676743;105678109;105682185;105685131;105686134;105686346;105687115	105643390;105644969;105648799;105650899;105654086;105655037;105658592;105661482;105663245;105667933;105669173;105669956;105672809;105676907;105678320;105682316;105685231;105686222;105686454;105687655	4884	+;+;+;+;+;+;+;+;+;+;+;+;+;+;+;+;+;+;+;+	-1.11829	5.86412	131.571	3.91842e-08	2.87922e-07
66585	Snrnp40	0610009C03Rik|Prp8bp|Wdr57	small nuclear ribonucleoprotein 40 (U5)	4	protein-coding	130360132;130362628;130365075;130368189;130378046;130383394;130384482;130385954;130388575;130389544	130360349;130362757;130365168;130368354;130378168;130383514;130384564;130386015;130388678;130390033	1591	+;+;+;+;+;+;+;+;+;+	0.933073	7.09277	131.505	3.93004e-08	2.88612e-07
77582	Mboat7	5730589L02Rik|BB1|LPLAT 7|Leng4|Lpiat|Lpiat1|m-mboa-7	membrane bound O-acyltransferase domain containing 7	7	protein-coding	3677789;3683809;3685674;3688523;3691262;3691806;3692040;3692741	3678849;3683985;3686034;3688682;3691388;3691935;3692118;3693525	2880	-;-;-;-;-;-;-;-	-1.02839	5.95839	131.429	3.94352e-08	2.89438e-07
66462	Rex1bd	2810428I15Rik	required for excision 1-B domain containing	8	protein-coding	70504296;70504984;70505756;70506497;70506662	70504509;70505060;70505960;70506579;70506739	657	-;-;-;-;-	-1.44896	5.18192	131.208	3.98288e-08	2.92161e-07
234839	Piezo1	9630020g22|Fam38a|mKIAA0233	piezo-type mechanosensitive ion channel component 1	8	protein-coding	122481698;122482310;122482649;122482869;122483057;122483319;122483486;122484729;122484962;122485257;122485590;122485824;122486307;122486755;122487010;122487475;122487838;122488075;122488334;122488461;122489099;122489555;122490063;122490239;122490855;122491119;122491315;122491659;122492607;122494790;122495417;122495734;122496403;122496740;122497452;122497806;122498151;122498393;122498660;122499628;122500204;122501162;122501330;122501506;122501766;122502122;122506029;122506266;122507623;122513714;122550975	122482231;122482526;122482728;122482991;122483229;122483411;122483674;122484876;122485120;122485471;122485737;122485956;122486619;122486943;122487268;122487681;122487944;122488247;122488390;122488554;122489199;122489626;122490163;122490328;122491026;122491215;122491558;122491812;122492711;122494994;122495617;122495859;122496579;122496900;122497564;122497988;122498299;122498571;122498771;122499885;122500304;122501249;122501416;122501677;122501979;122502308;122506167;122506308;122507745;122513809;122551329	8216	-;-;-;-;-;-;-;-;-;-;-;-;-;-;-;-;-;-;-;-;-;-;-;-;-;-;-;-;-;-;-;-;-;-;-;-;-;-;-;-;-;-;-;-;-;-;-;-;-;-;-	1.38128	7.46808	131.114	3.99974e-08	2.93231e-07
93747	Echs1	C80529|SCEH	enoyl Coenzyme A hydratase, short chain, 1, mitochondrial	7	protein-coding	140105723;140108084;140109987;140110539;140111696;140112419;140112936;140116307	140106377;140108151;140110106;140110643;140111795;140112546;140113133;140116423	1491	-;-;-;-;-;-;-;-	-1.19525	4.90848	131.081	4.00568e-08	2.935e-07
223433	Otulinl	9830126M18|Fam105a	OTU deubiquitinase with linear linkage specificity like	15	protein-coding	27655071;27657176;27658045;27659890;27662339;27664344;27664537;27664654;27681397	27657071;27657263;27658314;27660018;27662488;27664435;27664568;27664813;27681542	3068	-;-;-;-;-;-;-;-;-	-2.44255	2.19513	130.866	4.04484e-08	2.96201e-07
19184	Psmc5	Rpt6|mSUG1	protease (prosome, macropain) 26S subunit, ATPase 5	11	protein-coding	106256185;106256848;106260853;106261185;106261423;106261906;106262118;106262404;106262581;106262797;106263009	106256214;106256919;106260922;106261282;106261710;106262032;106262308;106262502;106262691;106262883;106263112	1277	+;+;+;+;+;+;+;+;+;+;+	1.13534	7.74599	130.591	4.09529e-08	2.99726e-07
208198	Btbd2	2610037C03Rik|4930512K17Rik	BTB (POZ) domain containing 2	10	protein-coding	80642617;80643826;80644262;80644603;80645340;80646381;80647705;80648560;80656130	80643691;80643972;80644349;80644795;80645537;80646486;80647861;80648679;80657071	3026	-;-;-;-;-;-;-;-;-	-1.69653	4.41214	130.516	4.10929e-08	3.00416e-07
211666	Mgst2	GST2|MGST-II	microsomal glutathione S-transferase 2	3	protein-coding	51661193;51664511;51677565;51681797;51682454	51661306;51664610;51677635;51681878;51682675	589	+;+;+;+;+	-2.94442	2.79804	130.515	4.10937e-08	3.00416e-07
229694	AI504432	A230102G19	expressed sequence AI504432	3	ncRNA	107039504;107048846	107039570;107054322	5544	+;+	-1.66264	4.40673	130.478	4.11636e-08	3.00593e-07
58239	Dexi	1810029J14Rik|AI836170|AW413143|D16Bwg0586e|Myle	dexamethasone-induced transcript	16	protein-coding	10530207;10542272	10530812;10543054	1389	-;-	-1.64936	4.44043	130.477	4.11643e-08	3.00593e-07
68796	Tmem214	1110039B18Rik|4921530J21Rik|AI841294|AU018742|C76280	transmembrane protein 214	5	protein-coding	30869647;30870589;30871420;30871721;30872072;30872501;30872687;30873043;30873495;30873956;30874313;30874537;30874851;30875790;30876047;30876363;30876664	30869818;30870788;30871570;30871855;30872154;30872606;30872768;30873144;30873636;30874047;30874361;30874650;30874968;30875886;30876215;30876508;30877467	2762	+;+;+;+;+;+;+;+;+;+;+;+;+;+;+;+;+	1.04201	7.71741	130.426	4.12604e-08	3.01124e-07
66853	Pnpla2	0610039C21Rik|1110001C14Rik|Atgl|TTS-2.2	patatin-like phospholipase domain containing 2	7	protein-coding	141455188;141456568;141457273;141457592;141458005;141458430;141458592;141458845;141459167;141459389	141455473;141456649;141457505;141457657;141458214;141458490;141458759;141458977;141459289;141460743	2717	+;+;+;+;+;+;+;+;+;+	1.20772	6.61803	130.397	4.13142e-08	3.01347e-07
19826	Rnps1	-	ribonucleic acid binding protein S1	17	protein-coding	24414675;24415041;24418038;24418457;24420206;24421749;24422150;24424402;24425086	24414734;24415162;24418218;24418612;24420397;24421851;24422303;24424543;24425898	1923	+;+;+;+;+;+;+;+;+	1.23337	6.51274	130.31	4.14766e-08	3.02282e-07
231769	Sfswap	1190005N23Rik|6330437E22Rik|AI197402|AW212079|SWAP|Sfrs8|Srsf8	splicing factor SWAP	5	protein-coding	129501231;129503983;129504763;129507144;129513047;129514753;129516016;129539575;129541326;129542039;129543214;129549454;129550697;129554443;129560680;129569641;129570476;129571002	129501596;129504152;129504894;129507229;129513272;129514865;129516151;129539815;129541454;129542132;129543379;129549684;129550887;129554708;129560805;129569814;129570548;129571384	3303	+;+;+;+;+;+;+;+;+;+;+;+;+;+;+;+;+;+	1.1097	6.04163	130.303	4.14892e-08	3.02282e-07
54343	Atf7ip	2610204M12Rik|AM|Mcaf1	activating transcription factor 7 interacting protein	6	protein-coding	136518851;136559764;136563760;136565017;136566648;136571473;136575245;136582378;136587045;136593076;136596435;136599650;136603285;136605382;136606474	136518963;136561439;136563837;136565162;136566785;136571538;136575318;136582466;136587683;136593146;136596513;136599805;136603467;136605494;136607379	4527	+;+;+;+;+;+;+;+;+;+;+;+;+;+;+	-1.3739	7.14981	130.149	4.17816e-08	3.04241e-07
269023	Zfp608	4932417D18Rik|D430007A19Rik|Znf608	zinc finger protein 608	18	protein-coding	54888045;54889814;54891750;54894451;54895220;54897165;54900213;54946553;54987611;54989828	54889081;54889895;54891903;54894623;54895637;54899619;54900300;54946808;54988706;54990180	6112	-;-;-;-;-;-;-;-;-;-	-1.51207	5.42903	129.983	4.20961e-08	3.06358e-07
27395	Mrpl15	HSPC145|MRP-L7|Rpml7	mitochondrial ribosomal protein L15	1	protein-coding	4773198;4777525;4782568;4783951;4785573	4776801;4777648;4782733;4784105;4785726	4203	-;-;-;-;-	1.19823	6.52367	129.909	4.22384e-08	3.07221e-07
98952	Fam102a	AI426465|C230093N12Rik|Eeig1	family with sequence similarity 102, member A	2	protein-coding	32535359;32558027;32558318;32560039;32563419;32563602;32565401;32565588;32566269;32566488;32567395	32536232;32558147;32558347;32560155;32563465;32563759;32565505;32565804;32566390;32566557;32569750	4217	+;+;+;+;+;+;+;+;+;+;+	-1.69898	5.8509	129.816	4.24171e-08	3.08347e-07
269514	Fbxl4	AI836810|FBL4|FBL5	F-box and leucine-rich repeat protein 4	4	protein-coding	22357565;22375661;22376496;22385907;22390677;22403532;22422717;22427150;22433567	22357681;22375770;22377077;22386252;22390921;22403745;22422788;22427462;22434046	2479	+;+;+;+;+;+;+;+;+	-1.57446	3.27119	129.785	4.24774e-08	3.08586e-07
207425	Wdr11	2900055P10Rik|AW489876|Brwd2|mKIAA1351	WD repeat domain 11	7	protein-coding	129591863;129592976;129599025;129600437;129602999;129605078;129605695;129606517;129606997;129607761;129608842;129613867;129616594;129618626;129619894;129620346;129624251;129624705;129625156;129628005;129628994;129629918;129630620;129631174;129631708;129632324;129632710;129633650;129634818	129592063;129593087;129599178;129600610;129603185;129605243;129605809;129606712;129607097;129607937;129608926;129613973;129616669;129618734;129620018;129620493;129624357;129624819;129625327;129628113;129629056;129629983;129630797;129631269;129631873;129632421;129632855;129633729;129635738	4550	+;+;+;+;+;+;+;+;+;+;+;+;+;+;+;+;+;+;+;+;+;+;+;+;+;+;+;+;+	-1.3198	5.31189	129.774	4.24977e-08	3.08586e-07
116905	Dph1	2310011M22Rik|4930488F09Rik|AW551873|Dph2l1|Ovca1	diphthamide biosynthesis 1	11	protein-coding	75177643;75178925;75179173;75179726;75180561;75180788;75181293;75183202;75183469;75184168;75185785;75185963;75190399	75178387;75179031;75179313;75179804;75180661;75180944;75181361;75183323;75183626;75184289;75185848;75186115;75190483	2103	-;-;-;-;-;-;-;-;-;-;-;-;-	1.27533	4.70635	129.636	4.27647e-08	3.10351e-07
66140	Ska2	1110001A07Rik|C78640|Fam33a	spindle and kinetochore associated complex subunit 2	11	protein-coding	87109261;87116104;87117668;87121934	87109304;87116190;87117844;87122974	1349	+;+;+;+	-2.75733	3.5358	129.546	4.29421e-08	3.11463e-07
24074	Taf7	55kDa|AI607308|BB007175|TAFII55|Taf2f	TATA-box binding protein associated factor 7	18	protein-coding	37640491;37643945	37643532;37644204	3302	-;-	1.40331	4.72353	129.476	4.30791e-08	3.12281e-07
237339	L3mbtl3	AI481284|MBT-1	L3MBTL3 histone methyl-lysine binding protein	10	protein-coding	26275452;26279617;26279938;26282780;26292641;26302653;26303623;26313847;26315492;26318377;26327687;26330175;26331820;26336233;26337768;26339219;26340908;26342508;26344177;26344612;26352259;26375110	26276263;26279679;26280413;26282859;26292793;26302755;26303737;26313957;26315577;26318453;26327838;26330266;26331955;26336337;26337859;26339303;26341040;26342667;26344251;26344723;26352375;26375185	3411	-;-;-;-;-;-;-;-;-;-;-;-;-;-;-;-;-;-;-;-;-;-	-1.92601	4.68165	129.449	4.31309e-08	3.12481e-07
69207	Srsf11	0610009J05Rik|2610019N13Rik|BF642805|Sfrs11	serine/arginine-rich splicing factor 11	3	protein-coding	158010493;158012310;158012780;158013952;158016322;158017810;158019312;158021376;158021960;158022841;158026725;158031452;158036516	158012203;158012448;158012875;158014041;158016453;158017891;158019439;158021425;158022052;158023422;158026858;158031754;158036639	3664	-;-;-;-;-;-;-;-;-;-;-;-;-	1.50966	7.89685	129.352	4.33234e-08	3.137e-07
217366	Lrrc45	BC023296	leucine rich repeat containing 45	11	protein-coding	120713953;120714273;120714918;120715150;120715421;120715806;120717056;120717480;120717825;120718037;120718244;120718442;120718650;120719040;120719466;120719934;120720186;120720618	120714053;120714528;120714979;120715220;120715599;120715934;120717168;120717538;120717902;120718172;120718321;120718553;120718720;120719132;120719558;120720107;120720333;120721128	2464	+;+;+;+;+;+;+;+;+;+;+;+;+;+;+;+;+;+	-1.68069	3.70667	129.209	4.36068e-08	3.15401e-07
17122	Mxd4	2810410A03Rik|Mad4|bHLHc12	Max dimerization protein 4	5	protein-coding	34176580;34177598;34178810;34184314;34187329;34187510	34177149;34177760;34178924;34184343;34187428;34187710	1179	-;-;-;-;-;-	-3.08465	5.94226	164.095	4.36071e-08	3.15401e-07
12447	Ccne1	AW538188|CycE1	cyclin E1	7	protein-coding	38097984;38098992;38099247;38099468;38099789;38100555;38102786;38103046;38106279;38106596;38106787;38107322	38098637;38099149;38099358;38099602;38099884;38100701;38102921;38103194;38106347;38106683;38106829;38107490	1956	-;-;-;-;-;-;-;-;-;-;-;-	-2.57521	5.12378	129.187	4.36504e-08	3.15538e-07
230596	Prpf38a	2410002M20Rik	PRP38 pre-mRNA processing factor 38 (yeast) domain containing A	4	protein-coding	108564867;108566905;108567423;108567614;108568358;108570156;108572806;108575369;108576929;108578985	108565267;108566953;108567520;108567640;108568470;108570266;108572891;108575490;108577088;108579336	1519	-;-;-;-;-;-;-;-;-;-	1.1021	6.3508	129.144	4.37366e-08	3.15984e-07
56488	Nxt1	1110001N02Rik	NTF2-related export protein 1	2	protein-coding	148672615;148674464;148675282	148672835;148674598;148676026	1101	+;+;+	1.28696	5.45443	129.11	4.3803e-08	3.16287e-07
54325	Elovl1	AA407424|BB151133|Ssc1	elongation of very long chain fatty acids (FEN1/Elo2, SUR4/Elo3, yeast)-like 1	4	protein-coding	118428093;118429701;118430496;118430715;118431063;118431266;118431409;118431597;118431898	118428215;118429830;118430555;118430905;118431143;118431322;118431514;118431733;118432916	1904	+;+;+;+;+;+;+;+;+	0.949112	6.60971	129.06	4.39035e-08	3.16736e-07
80902	Zfp202	C130037E22Rik|Znf202	zinc finger protein 202	9	protein-coding	40192316;40207199;40208305;40208878;40209767;40210441;40210896	40192437;40207694;40208515;40208966;40209896;40210560;40213604	3877	+;+;+;+;+;+;+	1.86688	2.24873	129.05	4.39238e-08	3.16736e-07
382985	Rrm2b	p53R2	ribonucleotide reductase M2 B (TP53 inducible)	15	protein-coding	37923952;37929038;37931602;37937216;37944498;37945039;37946735;37953599;37960844	37927397;37929151;37931706;37937349;37944592;37945172;37946851;37953754;37961055	4513	-;-;-;-;-;-;-;-;-	-1.31225	4.54172	129.043	4.39387e-08	3.16736e-07
66413	Psmd6	2400006A19Rik	proteasome (prosome, macropain) 26S subunit, non-ATPase, 6	14	protein-coding	14112185;14112526;14114123;14116148;14116384;14116825;14119987;14120739	14112386;14112603;14114291;14116256;14116603;14116970;14120192;14120904	1296	-;-;-;-;-;-;-;-	1.18246	7.15086	129.004	4.40158e-08	3.17022e-07
67168	Lpar6	2610302I02Rik|P2ry5|P2y5	lysophosphatidic acid receptor 6	14	protein-coding	73237891	73240358	2468	+	-3.70595	2.62936	129.233	4.40274e-08	3.17022e-07
70083	Metrn	1810034B16Rik|EyeLinc16|Hyrac	meteorin, glial cell differentiation regulator	17	protein-coding	25794571;25795374;25796241;25796865	25795291;25795433;25796641;25797045	1363	-;-;-;-	-1.46254	4.82364	128.85	4.43281e-08	3.19009e-07
12015	Bad	AI325008|Bbc2	BCL2-associated agonist of cell death	19	protein-coding	6941855;6942867;6950640;6951399	6942440;6943046;6950830;6951893	1452	+;+;+;+	-1.69754	3.86911	128.745	4.45408e-08	3.20362e-07
73699	Ppp2r1b	2410091N08Rik|AI790395	protein phosphatase 2, regulatory subunit A, beta	9	protein-coding	50856935;50857836;50858851;50861531;50862366;50866444;50866828;50867326;50867663;50870063;50873647;50878038;50878698;50879210;50879839;50883474;50891617;50892656	50857098;50857926;50858951;50861763;50862513;50866599;50866942;50867396;50867797;50870236;50873707;50878192;50878840;50879301;50881622;50883595;50891717;50894229	5420	+;+;+;+;+;+;+;+;+;+;+;+;+;+;+;+;+;+	1.09782	6.46613	128.568	4.49033e-08	3.22789e-07
544971	Bdp1	AI662220|AW049390|AW456745|B130055N23Rik|G630013P12Rik|TAF3B1|TFC5|TFIIIB150|TFIIIB90|Tfnr|mKIAA1241	B double prime 1, subunit of RNA polymerase III transcription initiation factor IIIB	13	protein-coding	100017994;100023600;100025397;100027435;100030785;100035084;100035779;100037760;100038122;100041422;100042060;100043759;100044272;100046726;100049636;100050945;100051348;100052973;100055096;100056159;100058726;100059489;100060294;100064359;100065877;100067465;100070077;100074387;100075505;100077832;100078659;100084141;100089353;100092194;100093414;100097538;100098486;100098953;100103627	100020410;100023855;100025655;100027471;100030989;100035270;100035839;100037937;100038272;100041582;100042285;100043851;100044308;100046839;100050029;100051129;100051555;100053118;100055303;100056340;100058945;100059670;100061506;100064489;100066066;100067556;100070236;100074545;100075643;100078113;100078799;100084195;100089447;100092327;100093545;100097597;100098595;100099229;100104070	9921	-;-;-;-;-;-;-;-;-;-;-;-;-;-;-;-;-;-;-;-;-;-;-;-;-;-;-;-;-;-;-;-;-;-;-;-;-;-;-	1.74035	6.14925	129.672	4.49936e-08	3.23259e-07
99237	Tm9sf4	AA986553|AU045326|B930079E06|mKIAA0255	transmembrane 9 superfamily protein member 4	2	protein-coding	153161301;153178889;153182388;153187263;153187531;153188954;153190831;153191051;153191930;153194277;153195311;153195490;153198350;153200643;153202338;153203782;153204535;153208607	153161571;153179002;153182487;153187431;153187663;153189077;153190949;153191162;153192000;153194409;153195392;153195565;153198433;153200818;153202401;153203901;153204624;153210463	3895	+;+;+;+;+;+;+;+;+;+;+;+;+;+;+;+;+;+	0.958854	6.79474	128.507	4.50286e-08	3.23331e-07
59009	Sh3rf1	2200003J05Rik|Posh|R75531|Sh3md2	SH3 domain containing ring finger 1	8	protein-coding	61224171;61225832;61329219;61329923;61349400;61353738;61361588;61363075;61372508;61374009;61384577;61393669	61224346;61226318;61329494;61330018;61349702;61353848;61361772;61363245;61372767;61374367;61384929;61396072	5181	+;+;+;+;+;+;+;+;+;+;+;+	1.85405	3.27323	128.489	4.5067e-08	3.23426e-07
75234	Rnf19b	4930534K13Rik|4930555L03Rik|Ibrdc3	ring finger protein 19B	4	protein-coding	129058271;129071737;129073502;129075570;129076162;129078907;129080342;129082747;129083728	129058896;129071942;129073643;129075732;129076276;129079047;129080549;129082878;129084526	2532	+;+;+;+;+;+;+;+;+	1.17984	6.77258	128.477	4.50922e-08	3.23428e-07
100503651	Gm15354	-	predicted gene 15354	8	ncRNA	66384623;66386990	66385848;66387535	1772	-;-	-4.73663	0.964405	148.168	4.55438e-08	3.26313e-07
22224	Usp10	2610014N07Rik|UBPO|Uchrp|mKIAA0190	ubiquitin specific peptidase 10	8	protein-coding	119910852;119931849;119936531;119941110;119947075;119947701;119948418;119948679;119950359;119951921;119953180;119954789;119956198;119956583	119910939;119931917;119936588;119942138;119947166;119947810;119948473;119948782;119950458;119952098;119953345;119954933;119956263;119957557	3236	+;+;+;+;+;+;+;+;+;+;+;+;+;+	1.26758	7.14819	128.259	4.55449e-08	3.26313e-07
110078	Pygb	-	brain glycogen phosphorylase	2	protein-coding	150786796;150801538;150806193;150808797;150811254;150813391;150813921;150814986;150815618;150816750;150817638;150818846;150819874;150820735;150823976;150826329;150827105;150828444;150829628;150830362	150787110;150801639;150806271;150808900;150811385;150813502;150814003;150815129;150815710;150816896;150817801;150818960;150819975;150820882;150824034;150826470;150827312;150828578;150829694;150831748	3838	+;+;+;+;+;+;+;+;+;+;+;+;+;+;+;+;+;+;+;+	-1.00766	7.04943	128.192	4.56851e-08	3.27135e-07
17005	Ltk	-	leukocyte tyrosine kinase	2	protein-coding	119751326;119752066;119752231;119752497;119752695;119752926;119753114;119753427;119753615;119754172;119754578;119755131;119755615;119757979;119758247;119758756;119759295;119759557;119760252	119751934;119752156;119752365;119752598;119752787;119753023;119753243;119753491;119753705;119754364;119754673;119755283;119755713;119758161;119758661;119758906;119759466;119759700;119760431	3200	-;-;-;-;-;-;-;-;-;-;-;-;-;-;-;-;-;-;-	-3.82305	0.869083	128.137	4.58007e-08	3.27782e-07
16801	Arhgef1	Lbcl2|Lsc	Rho guanine nucleotide exchange factor (GEF) 1	7	protein-coding	24902986;24904346;24907716;24907854;24908311;24912057;24912310;24912555;24913140;24913399;24913620;24916018;24916801;24917895;24918520;24919184;24919631;24921871;24922325;24922541;24922807;24923010;24923364;24923659;24923803;24924796;24924976;24925252;24925401;24925784;24926024;24926240	24903128;24904497;24907757;24907934;24908424;24912155;24912352;24912801;24913169;24913498;24913716;24916053;24916941;24918000;24918531;24919351;24919776;24922017;24922407;24922666;24922921;24923110;24923441;24923734;24923970;24924883;24925062;24925319;24925487;24925947;24926123;24926592	3598	+;+;+;+;+;+;+;+;+;+;+;+;+;+;+;+;+;+;+;+;+;+;+;+;+;+;+;+;+;+;+;+	-1.14642	8.86703	128.124	4.58295e-08	3.27807e-07
66257	Nicn1	1500032A17Rik|PGs5|p24	nicolin 1	9	protein-coding	108290457;108293336;108293931;108294446;108294889;108295068	108290662;108293512;108294044;108294517;108294993;108296496	2103	+;+;+;+;+;+	-2.30377	2.97699	128.109	4.58603e-08	3.27845e-07
17874	Myd88	-	myeloid differentiation primary response gene 88	9	protein-coding	119335988;119337335;119337754;119338006;119338576;119339632	119336899;119337510;119337845;119338186;119338710;119340040	1905	-;-;-;-;-;-	1.06493	5.98977	128.023	4.6043e-08	3.2897e-07
68002	Sdhaf4	1110058L19Rik|1700001E18Rik|C6orf57	succinate dehydrogenase complex assembly factor 4	1	protein-coding	23995939;24003157;24005546	23996360;24003306;24005640	667	-;-;-	-2.25748	2.95504	127.974	4.6147e-08	3.2953e-07
66111	Tmed3	1200002G13Rik|AW546672|P24b	transmembrane p24 trafficking protein 3	9	protein-coding	89699203;89702772;89704746	89699979;89703020;89705043	1324	-;-;-	-1.33576	5.05194	127.905	4.62941e-08	3.30398e-07
22685	Zfp239	Mok-2|Mok2|Znf239	zinc finger protein 239	6	protein-coding	117863077;117866395;117869218;117870256	117863142;117866574;117869273;117872766	2813	+;+;+;+	-2.21266	2.96825	127.743	4.66396e-08	3.3268e-07
105651	Ppp1r3e	A630071A11Rik|AW049239|Gm1211	protein phosphatase 1, regulatory subunit 3E	14	protein-coding	54875597;54876887	54876796;54877538	1852	-;-	1.97478	3.22691	127.707	4.67167e-08	3.33047e-07
236193	Zfp709	BC021921|GIOT-4|HIT-40	zinc finger protein 709	8	protein-coding	71882068;71887264;71887601;71888920	71882208;71887390;71887661;71892565	3975	+;+;+;+	-1.48573	3.78944	127.674	4.67898e-08	3.33384e-07
242362	Manea	4932703L02Rik	mannosidase, endo-alpha	4	protein-coding	26324506;26329086;26336621;26340417;26346597	26328308;26329162;26336730;26340998;26346652	4628	-;-;-;-;-	-1.31931	6.30872	127.653	4.68347e-08	3.3352e-07
229599	Ciart	Chrono|Gm129	circadian associated repressor of transcription	3	protein-coding	95878505;95880409;95880635;95880983;95881181;95882155	95879149;95880520;95880713;95881058;95881589;95882228	1395	-;-;-;-;-;-	4.14651	2.25816	131.58	4.6902e-08	3.33815e-07
74355	Smchd1	4931400A14Rik|AW554188|MommeD1|mKIAA0650	SMC hinge domain containing 1	17	protein-coding	71344489;71348886;71349590;71353386;71358137;71358348;71360027;71361841;71363020;71365089;71365346;71369808;71370224;71370909;71377014;71378148;71379542;71380129;71381332;71386945;71389743;71390427;71391352;71394717;71398552;71400059;71403098;71407167;71411770;71415035;71415601;71426155;71426440;71427437;71428172;71429462;71431222;71436706;71440904;71441876;71443882;71448513;71448732;71455605;71456418;71463762;71465594;71474979	71345365;71349000;71349748;71353557;71358207;71358457;71360217;71361963;71363105;71365208;71365472;71369960;71370355;71370996;71377078;71378263;71379699;71380208;71381457;71387112;71389861;71390515;71391500;71394944;71398689;71400198;71403170;71407263;71411914;71415154;71415678;71426268;71426522;71427543;71428285;71429656;71431405;71436826;71441114;71441966;71444048;71448632;71448846;71455735;71456500;71463923;71465669;71475343	7052	-;-;-;-;-;-;-;-;-;-;-;-;-;-;-;-;-;-;-;-;-;-;-;-;-;-;-;-;-;-;-;-;-;-;-;-;-;-;-;-;-;-;-;-;-;-;-;-	-0.886218	8.29711	127.464	4.72439e-08	3.36063e-07
14710	Gngt2	AV096488	guanine nucleotide binding protein (G protein), gamma transducing activity polypeptide 2	11	protein-coding	95842295;95842668;95843812;95845032;95845483	95842426;95842795;95843895;95845140;95845731	702	+;+;+;+;+	-1.33836	4.5663	127.352	4.74894e-08	3.37624e-07
433813	Pusl1	2810021I11Rik|AI853843|D18346	pseudouridylate synthase-like 1	4	protein-coding	155888857;155889434;155889669;155890499;155890753;155891052;155891358;155891631	155889168;155889596;155889723;155890669;155890902;155891239;155891415;155891762	1229	-;-;-;-;-;-;-;-	1.96346	4.03476	127.202	4.78208e-08	3.39793e-07
213990	Agap3	AGAP-3|AV028425|Centg3|Crag|Crag.|MRIP-1|cnt-g3	ArfGAP with GTPase domain, ankyrin repeat and PH domain 3	5	protein-coding	24452177;24476378;24476633;24476904;24477069;24477739;24478010;24479631;24482266;24483341;24487789;24492958;24496733;24498070;24499658;24499915;24500123;24501010;24501397	24452534;24476436;24476720;24476989;24477210;24477873;24478137;24479789;24483184;24483433;24487893;24493126;24496903;24498207;24499812;24500005;24500345;24501265;24502047	4126	+;+;+;+;+;+;+;+;+;+;+;+;+;+;+;+;+;+;+	1.1393	5.68014	127.076	4.81014e-08	3.41599e-07
217692	Sipa1l1	4931426N11Rik|AW213287|Spar|mKIAA0440	signal-induced proliferation-associated 1 like 1	12	protein-coding	82170016;82234463;82265957;82311349;82340662;82357233;82362943;82372368;82384651;82387555;82396193;82397346;82402910;82416904;82420538;82422375;82425013;82432753;82433689;82437688;82440815;82446817;82449310;82449901	82170076;82234528;82266025;82311409;82342499;82357363;82363131;82372542;82384754;82387712;82396766;82397620;82403179;82417050;82420662;82422493;82425455;82432992;82433854;82437934;82440961;82446931;82449404;82451786	7701	+;+;+;+;+;+;+;+;+;+;+;+;+;+;+;+;+;+;+;+;+;+;+;+	1.26592	6.80987	126.969	4.83393e-08	3.431e-07
244202	Nlrp10	6430548I20Rik|Nalp10|Napl10|PAN5|Pynod	NLR family, pyrin domain containing 10	7	protein-coding	108921853;108926853;108930120	108925994;108927154;108930158	4483	-;-;-	-2.52613	1.81956	126.909	4.84745e-08	3.43871e-07
237615	Ankrd52	6430544C07|G431002C21Rik	ankyrin repeat domain 52	10	protein-coding	128377124;128377569;128378088;128378353;128379381;128380581;128380928;128381846;128382335;128382632;128382901;128383060;128383355;128383569;128383792;128386101;128386409;128386959;128387370;128387587;128388539;128388901;128389087;128389248;128389481;128389770;128390033;128390471	128377249;128377652;128378166;128378423;128379581;128380668;128381070;128382058;128382413;128382746;128382983;128383177;128383423;128383709;128383872;128386212;128386480;128387160;128387457;128387704;128388758;128388988;128389170;128389393;128389563;128389852;128390124;128394006	6615	+;+;+;+;+;+;+;+;+;+;+;+;+;+;+;+;+;+;+;+;+;+;+;+;+;+;+;+	0.900498	7.70321	126.879	4.85423e-08	3.44163e-07
89867	Sec16b	Lztr2|Rgpr|Rgpr-p117	SEC16 homolog B (S. cerevisiae)	1	protein-coding	157506796;157507386;157524785;157526170;157529164;157531280;157532053;157533079;157534629;157535361;157535852;157537518;157538113;157543866;157546199;157551007;157552933;157554747;157556765;157558035;157559449;157560683;157561516;157564447;157564761;157565421;157565653;157566628;157567276	157506860;157507553;157524853;157526224;157529504;157531392;157532173;157533178;157534773;157535512;157535913;157537653;157538343;157543963;157546280;157551124;157553044;157554852;157556905;157558148;157559521;157560976;157561583;157564596;157564859;157565529;157565732;157566726;157568425	4651	+;+;+;+;+;+;+;+;+;+;+;+;+;+;+;+;+;+;+;+;+;+;+;+;+;+;+;+;+	-5.02956	-0.396231	126.764	4.88023e-08	3.45774e-07
60599	Trp53inp1	2700057G22Rik|SIP|SIP18|SIP27|Stinp|Teap|p53DINP1	transformation related protein 53 inducible nuclear protein 1	4	protein-coding	11156441;11164311;11165090;11167897;11169710	11156547;11164569;11165447;11167934;11174377	5430	+;+;+;+;+	-2.33006	7.97825	154.673	4.8823e-08	3.45774e-07
231003	Klhl17	AL022703|BC058738	kelch-like 17	4	protein-coding	156229044;156230505;156230901;156231085;156231547;156231802;156232187;156232629;156233224;156233592;156233803;156234656	156230262;156230686;156230974;156231173;156231714;156231946;156232400;156232745;156233445;156233713;156234062;156234857	3014	-;-;-;-;-;-;-;-;-;-;-;-	-1.75204	2.84509	126.61	4.91533e-08	3.47922e-07
57748	Jmy	-	junction-mediating and regulatory protein	13	protein-coding	93430097;93439439;93441015;93442586;93452807;93453388;93453928;93459620;93464567;93472621;93498302	93435419;93439749;93441621;93442681;93452893;93453575;93454093;93459789;93464717;93472794;93499808	8780	-;-;-;-;-;-;-;-;-;-;-	1.42544	5.27235	126.582	4.92174e-08	3.48186e-07
67052	Ndc80	2610020P18Rik|AV139730|HEC|HEC1|Kntc2	NDC80 kinetochore complex component	17	protein-coding	71496100;71499267;71500272;71501509;71504766;71507260;71508568;71511345;71512393;71514189;71517544;71518738;71520760;71521028;71523582;71525633;71526711	71496353;71499369;71500402;71501601;71504855;71507412;71508773;71511489;71512499;71514282;71517633;71518840;71520932;71521151;71523659;71525742;71526857	2201	-;-;-;-;-;-;-;-;-;-;-;-;-;-;-;-;-	-2.34497	4.76797	126.568	4.92499e-08	3.48225e-07
14132	Fcgrt	FcRn	Fc receptor, IgG, alpha chain transporter	7	protein-coding	45092993;45093782;45095160;45101910;45102414;45103003;45103640	45093355;45093898;45095429;45102185;45102671;45103273;45103822	1738	-;-;-;-;-;-;-	-4.555	3.74167	191.964	4.93198e-08	3.48528e-07
102791	Tcta	9130410M22Rik|AW553637|C85065|Tctal	T cell leukemia translocation altered gene	9	protein-coding	108302958;108305326;108305722	108304253;108305428;108305951	1629	-;-;-	-2.35521	2.37158	126.362	4.97229e-08	3.51185e-07
60507	Qtrt1	2610028E17Rik|Tgt	queuine tRNA-ribosyltransferase catalytic subunit 1	9	protein-coding	21411837;21412233;21412393;21417065;21417272;21418284;21419291;21419439;21419625;21420036	21412097;21412301;21412531;21417143;21417387;21418422;21419366;21419548;21419712;21420279	1321	+;+;+;+;+;+;+;+;+;+	1.7256	4.4537	126.306	4.98533e-08	3.51914e-07
58244	Stx6	2310039E05Rik|2410005I16Rik|AA437559|AI415714|AI845861	syntaxin 6	1	protein-coding	155158703;155173986;155177854;155187778;155191429;155193219;155197341;155201940	155158927;155174155;155177948;155187840;155191554;155193325;155197435;155203517	2459	+;+;+;+;+;+;+;+	1.12364	6.09364	126.273	4.99301e-08	3.52263e-07
14252	Flot2	AI573412|Esa|reggie-2	flotillin 2	11	protein-coding	78037941;78049478;78053363;78054785;78055757;78057262;78057488;78057702;78057900;78058507;78058945;78059195	78038112;78049559;78053453;78054875;78055880;78057380;78057601;78057821;78058114;78058690;78059094;78060432	2700	+;+;+;+;+;+;+;+;+;+;+;+	-1.77158	4.50744	126.103	5.03265e-08	3.54867e-07
18983	Cnot7	AU022737|CAF-1|Caf1|Pop2	CCR4-NOT transcription complex, subunit 7	8	protein-coding	40493036;40495805;40499295;40500752;40507455;40510015	40494115;40495915;40499439;40500913;40507648;40511304	2982	-;-;-;-;-;-	1.05877	5.83163	126.084	5.03729e-08	3.54945e-07
66105	Ube2d3	1100001F19Rik|9430029A22Rik|AA414951	ubiquitin-conjugating enzyme E2D 3	3	protein-coding	135438759;135439644;135455186;135455346;135458798;135459975;135462950;135465195	135438864;135439798;135455249;135455377;135458875;135460080;135463043;135467178	2619	+;+;+;+;+;+;+;+	0.867056	8.57647	126.075	5.03925e-08	3.54945e-07
23971	Papss1	AI325286|Asapk|SK1	3'-phosphoadenosine 5'-phosphosulfate synthase 1	3	protein-coding	131564768;131579311;131582381;131583087;131585048;131599865;131601975;131605845;131607328;131619021;131631586;131642964	131564983;131579425;131582616;131583225;131585166;131599978;131602086;131606050;131607463;131619289;131631815;131643671	2600	+;+;+;+;+;+;+;+;+;+;+;+	-1.51367	5.17479	125.962	5.06603e-08	3.56636e-07
107435	Hat1	2410071B14Rik|AA536933|Hat-1|KAT1	histone aminotransferase 1	2	protein-coding	71389260;71389903;71408988;71410143;71420175;71420590;71421211;71421633;71434055;71438696;71441168	71389304;71389998;71409063;71410263;71420354;71420711;71421315;71421739;71434206;71438812;71441622	1576	+;+;+;+;+;+;+;+;+;+;+	1.24147	6.44698	125.888	5.08362e-08	3.57545e-07
100609	Nsun5	9830109N13Rik|AI326939|Nol1r|Wbscr20|Wbscr20a	NOL1/NOP2/Sun domain family, member 5	5	protein-coding	135369953;135370191;135371241;135371498;135373954;135374184;135374927;135375275;135375555;135375876	135370076;135370313;135371415;135371606;135374092;135374299;135375105;135375485;135375698;135376797	2242	+;+;+;+;+;+;+;+;+;+	2.05051	4.93468	128.177	5.08447e-08	3.57545e-07
217232	Cdc27	AI452358|APC3|BC023187	cell division cycle 27	11	protein-coding	104502524;104507138;104508347;104510171;104512901;104515372;104517376;104520664;104521381;104522723;104526051;104526863;104528263;104528578;104529341;104531730;104534738;104536595;104550363	104505680;104507294;104508421;104510299;104513018;104515580;104517528;104520836;104521588;104522822;104526166;104526977;104528474;104528732;104529438;104531855;104534885;104536670;104550620	5783	-;-;-;-;-;-;-;-;-;-;-;-;-;-;-;-;-;-;-	1.31855	6.22088	125.857	5.09092e-08	3.57804e-07
68554	Cebpzos	1110001A16Rik	CCAAT/enhancer binding protein (C/EBP), zeta, opposite strand	17	protein-coding	78916499;78918357;78919056;78919759;78919977	78916693;78918472;78919100;78919843;78921048	1513	+;+;+;+;+	-1.57093	3.25619	125.803	5.10373e-08	3.58509e-07
269424	Jade1	AU041499|D530048A03Rik|Phf17|mKIAA1807	jade family PHD finger 1	3	protein-coding	41555734;41563383;41563751;41564880;41581195;41588934;41591683;41593767;41596615;41600022;41601367;41604470;41609803;41613123	41555819;41563566;41563916;41565003;41581272;41589022;41591840;41593954;41596826;41600189;41601483;41604991;41609920;41616864	5952	+;+;+;+;+;+;+;+;+;+;+;+;+;+	-1.07553	5.52772	125.769	5.11189e-08	3.58888e-07
70356	St13	1110007I03Rik|3110002K08Rik|AW555194|HIP|HOP|HSPABP|HSPABP1|PRO0786|SNC6|p48	suppression of tumorigenicity 13	15	protein-coding	81365044;81366347;81369394;81371458;81374804;81377688;81377916;81382980;81388330;81389651;81392265;81399485	81365578;81366489;81369442;81371574;81374906;81377798;81378000;81383046;81388400;81389723;81392322;81399694	1622	-;-;-;-;-;-;-;-;-;-;-;-	1.26146	7.78198	125.715	5.12488e-08	3.59484e-07
19386	Ranbp2	A430087B05Rik|AI256741|NUP358	RAN binding protein 2	10	protein-coding	58446852;58451984;58453312;58454573;58455219;58455809;58457592;58460518;58461836;58463819;58464083;58464405;58465065;58465444;58465663;58467115;58467390;58470627;58475244;58476157;58483029;58483897;58484442;58485680;58488573;58490610;58492411;58492802;58493663	58447051;58452051;58453423;58454725;58455449;58455954;58457784;58460605;58462045;58464000;58464258;58464528;58465226;58465581;58465809;58467294;58467473;58470762;58475338;58480819;58483199;58483983;58484620;58485881;58488674;58490755;58492684;58493136;58494155	9477	+;+;+;+;+;+;+;+;+;+;+;+;+;+;+;+;+;+;+;+;+;+;+;+;+;+;+;+;+	1.21041	8.11526	125.71	5.12594e-08	3.59484e-07
53415	Htatip2	AW111545|Cc3|Tip30	HIV-1 Tat interactive protein 2	7	protein-coding	49759106;49759512;49762060;49770810;49772576;49773301	49759311;49759793;49762167;49770947;49772637;49773999	1495	+;+;+;+;+;+	-1.53336	4.28632	125.47	5.18395e-08	3.63354e-07
59038	Pxmp4	3010018P03Rik|Pmp24	peroxisomal membrane protein 4	2	protein-coding	154587044;154592165;154596202;154603517	154588092;154592363;154596264;154603673	1468	-;-;-;-	-2.29877	3.94991	125.367	5.2091e-08	3.64877e-07
20713	Serpini1	AI837402|Ns|PI-12|PI12|Spi17	serine (or cysteine) peptidase inhibitor, clade I, member 1	3	protein-coding	75557533;75613080;75614454;75616568;75619119;75623859;75637918;75640249;75640675	75557642;75613347;75614684;75616762;75619323;75623956;75638004;75640338;75642523	3133	+;+;+;+;+;+;+;+;+	-1.85545	4.66453	125.358	5.21132e-08	3.64877e-07
216439	Agap2	AGAP-2|Centg1|PIKE|cnt-g1|mKIAA0167	ArfGAP with GTPase domain, ankyrin repeat and PH domain 2	10	protein-coding	127078907;127082364;127082966;127083208;127083431;127085113;127085551;127086927;127087234;127087402;127087885;127088209;127089230;127090142;127090427;127090672;127090875;127091193;127091570	127080771;127082422;127083053;127083293;127083578;127085247;127085660;127087085;127087320;127087506;127088047;127088328;127089358;127090201;127090575;127090762;127091097;127091448;127093169	5633	+;+;+;+;+;+;+;+;+;+;+;+;+;+;+;+;+;+;+	-1.0858	5.95168	125.346	5.21418e-08	3.64879e-07
80288	Bcl9l	B9L|BC003321|BCL9-2|DLNB11	B cell CLL/lymphoma 9-like	9	protein-coding	44499136;44499448;44500745;44501802;44505053;44505416;44505584;44508153;44508696	44499273;44499549;44501130;44501921;44505263;44505500;44507870;44508434;44510423	5339	+;+;+;+;+;+;+;+;+	1.33908	6.65474	125.162	5.2594e-08	3.67845e-07
11637	Ak2	Ak-2|D4Ertd220e	adenylate kinase 2	4	protein-coding	128993265;128999134;129002151;129002374;129007713;129008034;129010563	128993436;128999259;129002261;129002468;129007785;129008398;129011529	1909	+;+;+;+;+;+;+	1.09145	7.67684	125.109	5.27257e-08	3.68567e-07
53978	Lpar2	Edg4|IPA2|LPA2	lysophosphatidic acid receptor 2	8	protein-coding	69822565;69823554;69826291	69822711;69824295;69831102	5701	+;+;+	-1.74186	5.09059	125.095	5.276e-08	3.68607e-07
69906	Slc25a32	2610043O12Rik|Mftc	solute carrier family 25, member 32	15	protein-coding	39094191;39097520;39098129;39099873;39101983;39105832;39112348	39096108;39097665;39098242;39100033;39102068;39105982;39112716	2945	-;-;-;-;-;-;-	1.24228	4.96452	125.047	5.28801e-08	3.69247e-07
72831	Dhx30	2810477H02Rik|C130058C04Rik|Ddx30|HELG|Ret-CoR	DEAH (Asp-Glu-Ala-His) box polypeptide 30	9	protein-coding	110084319;110084729;110084950;110085145;110085412;110085685;110085950;110086120;110086531;110086932;110087120;110087430;110088553;110091419;110092316;110092858;110097089;110098729;110100816;110109026;110112971;110115036;110115491;110117358	110084646;110084868;110085053;110085302;110085571;110085878;110086031;110086326;110086706;110087036;110087195;110088266;110088705;110091568;110092436;110093159;110097199;110098859;110101087;110109121;110113090;110115161;110115582;110117616	4500	-;-;-;-;-;-;-;-;-;-;-;-;-;-;-;-;-;-;-;-;-;-;-;-	0.952991	6.89458	125.008	5.29784e-08	3.69733e-07
22384	Eif4h	AU018978|D5Ertd355e|E430026L18Rik|Ef4h|Wbscr1|Wscr1|eIF-4H	eukaryotic translation initiation factor 4H	5	protein-coding	134619876;134621949;134624441;134625366;134625541;134627588;134639241	134621648;134622086;134624500;134625462;134625605;134627775;134639328	2409	-;-;-;-;-;-;-	1.01582	8.90379	124.923	5.31899e-08	3.71009e-07
14225	Fkbp1a	FKBP12|Fkbp|Fkbp1	FK506 binding protein 1a	2	protein-coding	151542499;151542818;151557386;151559458;151560621	151542744;151542865;151557498;151559620;151561691	1641	+;+;+;+;+	1.25664	7.28932	124.905	5.32352e-08	3.71125e-07
117160	Ttyh2	1110001A03Rik	tweety family member 2	11	protein-coding	114675468;114686394;114690239;114696589;114701781;114702236;114707336;114707679;114708417;114708769;114710043;114710811;114711760;114719129	114675672;114686566;114690350;114696809;114701876;114702308;114707405;114707734;114708509;114708861;114710185;114710996;114711838;114720984	3456	+;+;+;+;+;+;+;+;+;+;+;+;+;+	-4.70772	0.965618	124.849	5.33758e-08	3.71876e-07
106878	Smim3	2010002N04Rik|AI195350|AW561905|Nid67|cI-41	small integral membrane protein 3	18	protein-coding	60474191;60501393	60475585;60501983	1986	-;-	1.83617	3.68956	124.839	5.34005e-08	3.71876e-07
50917	Galns	mFLJ00319	galactosamine (N-acetyl)-6-sulfate sulfatase	8	protein-coding	122578237;122581051;122584912;122591438;122592201;122595766;122598520;122599039;122599273;122600475;122603378;122604139;122605140;122611228	122579197;122581168;122585033;122591540;122592337;122595869;122598659;122599166;122599339;122600618;122603480;122604213;122605263;122611487	2586	-;-;-;-;-;-;-;-;-;-;-;-;-;-	-1.25247	6.35835	124.752	5.36206e-08	3.73207e-07
57317	Srsf4	5730499P16Rik|AW550192|MNCb-2616|SRp75|Sfrs4	serine/arginine-rich splicing factor 4	4	protein-coding	131873639;131891207;131892081;131897657;131900062;131900265	131873870;131891349;131892193;131897871;131900151;131901725	2254	+;+;+;+;+;+	1.09427	7.2596	124.736	5.36597e-08	3.73279e-07
56390	Znrd2	1500016H19Rik|C184L|Sssca1	zinc ribbon domain containing 2	19	protein-coding	5730306;5731241;5731444;5731676	5730712;5731325;5731595;5731721	690	-;-;-;-	1.40289	5.41633	124.724	5.36913e-08	3.73298e-07
193043	Zfp3	AI854635|B230309J24|Fnp-1|Zfp-3	zinc finger protein 3	11	protein-coding	70764447;70771209	70764549;70772928	1823	+;+	-2.60035	2.0835	124.528	5.4189e-08	3.76555e-07
11564	Adsl	Adl|Asl	adenylosuccinate lyase	15	protein-coding	80948519;80952197;80955620;80956213;80960395;80961356;80962696;80963660;80963880;80966092;80967112;80967589;80968662	80948700;80952400;80955664;80956292;80960566;80961402;80962786;80963729;80964027;80966182;80967201;80967765;80969373	2109	+;+;+;+;+;+;+;+;+;+;+;+;+	1.20287	7.41187	124.456	5.43752e-08	3.77623e-07
215351	Senp6	2810017C20Rik|E130319N12Rik|Susp1|mKIAA0797	SUMO/sentrin specific peptidase 6	9	protein-coding	80066903;80087430;80089849;80092267;80093537;80103694;80111311;80113727;80116532;80118478;80121327;80121864;80123720;80126143;80126336;80130739;80132889;80136458;80139044;80140818;80142083;80142245;80143650	80067572;80087523;80089906;80092412;80093641;80103764;80111453;80114114;80116764;80118642;80121360;80122058;80123946;80126252;80126452;80130858;80132981;80136882;80139147;80140906;80142151;80142395;80144780	4938	+;+;+;+;+;+;+;+;+;+;+;+;+;+;+;+;+;+;+;+;+;+;+	1.01325	7.16804	124.445	5.4401e-08	3.77623e-07
18759	Prkci	2310021H13Rik|AI427505|PKClambda|Pkci|Pkcl|Prkcl|aPKClambda|mKIAA4165	protein kinase C, iota	3	protein-coding	30995771;31018550;31025130;31026253;31029486;31031084;31033178;31034499;31037846;31038450;31039029;31039368;31041442;31043691;31044882;31046473;31046972;31050190	30996085;31018671;31025219;31026303;31029571;31031224;31033229;31034557;31038022;31038547;31039115;31039503;31041529;31043816;31044961;31046562;31047087;31052740	4465	+;+;+;+;+;+;+;+;+;+;+;+;+;+;+;+;+;+	1.12765	5.07957	124.17	5.51154e-08	3.82222e-07
20621	Snn	2810407J07Rik|AI848521|AW547286	stannin	16	protein-coding	11066298;11072232	11066447;11074985	2904	+;+	-2.50186	7.72825	157.019	5.51228e-08	3.82222e-07
212728	Tarbp1	Gm17296|Gm179	TAR RNA binding protein 1	8	protein-coding	126426652;126427423;126427818;126428075;126428881;126430822;126433848;126434798;126436703;126438803;126440754;126443930;126444135;126447040;126447321;126448213;126450664;126452233;126452790;126453799;126456069;126456477;126457664;126459037;126461338;126463183;126467034;126470019;126471302;126474255	126427140;126427559;126427942;126428266;126429052;126430903;126434044;126434884;126436852;126438913;126440874;126444001;126444325;126447228;126447582;126448427;126450825;126452330;126452962;126453895;126456204;126456566;126457760;126459172;126461435;126463235;126467182;126470088;126471399;126475065	5060	-;-;-;-;-;-;-;-;-;-;-;-;-;-;-;-;-;-;-;-;-;-;-;-;-;-;-;-;-;-	1.79936	5.44818	124.131	5.5216e-08	3.82663e-07
73192	Xpot	1110004L07Rik|3110065H13Rik|AI452076|C79645|EXPORTIN-T	exportin, tRNA (nuclear export receptor for tRNAs)	10	protein-coding	121587380;121593667;121596184;121599587;121600792;121601243;121602231;121603029;121604346;121605582;121606241;121606721;121606999;121607511;121609124;121609697;121611476;121613223;121613487;121615005;121616615;121617132;121619093;121622858;121626105	121590220;121593723;121596255;121599634;121600907;121601359;121602420;121603314;121604584;121605651;121606335;121606840;121607143;121607635;121609186;121609735;121611712;121613391;121613671;121615223;121616684;121617188;121619175;121622991;121626316	5989	-;-;-;-;-;-;-;-;-;-;-;-;-;-;-;-;-;-;-;-;-;-;-;-;-	1.51047	7.14127	124.104	5.52879e-08	3.82956e-07
20744	Strbp	6430510M02Rik|AI852513|C230082I21Rik|C86322|Spnr	spermatid perinuclear RNA binding protein	2	protein-coding	37569868;37586510;37590657;37596704;37599121;37600745;37602935;37603922;37624173;37624493;37625178;37626482;37627435;37635424;37640851;37645471;37647116	37584106;37586554;37590780;37596844;37599255;37600903;37603134;37604014;37624284;37624590;37625289;37626577;37627526;37635568;37641016;37645691;37647285	16348	-;-;-;-;-;-;-;-;-;-;-;-;-;-;-;-;-	-0.971304	7.39984	124.068	5.53823e-08	3.83404e-07
14256	Flt3l	Flt3lg|Ly72L	FMS-like tyrosine kinase 3 ligand	7	protein-coding	45131189;45132069;45132228;45133882;45134373;45135122;45135664;45136018;45136379	45131431;45132137;45132412;45134026;45134516;45135175;45135777;45136084;45136432	1075	-;-;-;-;-;-;-;-;-	-2.21159	3.48613	124.031	5.54771e-08	3.8356e-07
216156	Wdr18	2310012I10Rik|AU044733|AW122032	WD repeat domain 18	10	protein-coding	79960152;79961002;79964926;79965210;79965980;79966206;79966345;79966560;79967320;79967471	79960372;79961112;79965059;79965351;79966123;79966270;79966469;79966726;79967388;79969246	2954	+;+;+;+;+;+;+;+;+;+	1.23288	6.88872	124.026	5.54915e-08	3.8356e-07
232341	Wnk1	6430573H23Rik|EG406236|Hsn2|Prkwnk1|mKIAA0344	WNK lysine deficient protein kinase 1	6	protein-coding	119923969;119927047;119934256;119936369;119937357;119939638;119943806;119944701;119946237;119947975;119950008;119950243;119950499;119951015;119951635;119951898;119952685;119953771;119956071;119960644;119962397;119965665;119968476;119969237;119970858;119972768;119990092;119992340;120002193;120036874	119926687;119927234;119934450;119936571;119938018;119939702;119943866;119944784;119946320;119949419;119950130;119950300;119950672;119951131;119951797;119951995;119952969;119954232;119956196;119960724;119963632;119965922;119968663;119969570;119971077;119972856;119990249;119992560;120002365;120038655	12052	-;-;-;-;-;-;-;-;-;-;-;-;-;-;-;-;-;-;-;-;-;-;-;-;-;-;-;-;-;-	0.951893	9.29977	124.025	5.54937e-08	3.8356e-07
218335	Clptm1l	C130052I12Rik|Crr9	CLPTM1-like	13	protein-coding	73604002;73604930;73606222;73607720;73608904;73611144;73611622;73612394;73613658;73614607;73615173;73615963;73616815;73617578;73617719;73618402;73620033	73604399;73605030;73606411;73607868;73608982;73611261;73611716;73612478;73613761;73614672;73615223;73616045;73616849;73617633;73617763;73618517;73620639	2378	+;+;+;+;+;+;+;+;+;+;+;+;+;+;+;+;+	0.980548	8.86235	123.988	5.55901e-08	3.84021e-07
71838	Phf7	1700006H01Rik|1700010P14Rik|AI427892|AW555949	PHD finger protein 7	14	protein-coding	31237696;31238337;31239120;31239631;31240274;31240859;31241726;31248043;31248995;31249608;31250705	31238153;31238482;31239236;31239737;31240433;31240983;31241827;31248134;31249047;31249717;31251218	1984	-;-;-;-;-;-;-;-;-;-;-	-1.64321	4.39509	123.923	5.57637e-08	3.85014e-07
11364	Acadm	AU018656|MCAD	acyl-Coenzyme A dehydrogenase, medium chain	3	protein-coding	153922359;153925665;153929531;153930217;153933027;153936295;153937703;153938554;153938897;153939070;153941883;153944396	153923002;153925913;153929626;153930357;153933135;153936425;153937783;153938654;153938966;153939167;153941970;153944432	1845	-;-;-;-;-;-;-;-;-;-;-;-	-1.16248	5.12143	123.847	5.59656e-08	3.86201e-07
18813	Pa2g4	38kDa|AA672939|Ebp1|Plfap	proliferation-associated 2G4	10	protein-coding	128557766;128559062;128559230;128559438;128560082;128560659;128560919;128562827;128563066;128563224;128563577;128565740	128558971;128559115;128559357;128559532;128560294;128560737;128560982;128562919;128563135;128563329;128563705;128565934	2432	-;-;-;-;-;-;-;-;-;-;-;-	1.3884	9.45997	123.81	5.6062e-08	3.8666e-07
83701	Srrt	2810019G02Rik|ASR2A|ASR2B|ASR2C|ASR2D|Ars2|Asr2	serrate RNA effector molecule homolog (Arabidopsis)	5	protein-coding	137295704;137295987;137296218;137296467;137296775;137297079;137297340;137297799;137298228;137298391;137298726;137299558;137299754;137299967;137300244;137302126;137302527;137302912;137307046;137307424	137295906;137296113;137296319;137296623;137296968;137297232;137297513;137297987;137298306;137298452;137298883;137299672;137299852;137300151;137300413;137302314;137302673;137303040;137307185;137307674	3024	-;-;-;-;-;-;-;-;-;-;-;-;-;-;-;-;-;-;-;-	1.42809	8.02499	123.758	5.62022e-08	3.87421e-07
114741	Supt16	Cdc68|Fact140|Spt16|Supt16h	suppressor of Ty 16	14	protein-coding	52160419;52162687;52163184;52164422;52170827;52171426;52172038;52172448;52173471;52173777;52173996;52175242;52176360;52176610;52176949;52177155;52178044;52178284;52179474;52180101;52181017;52181537;52182157;52183012;52183928;52197085	52161822;52162764;52163313;52164551;52170996;52171501;52172150;52172573;52173589;52173903;52174131;52175369;52176513;52176725;52177044;52177220;52178156;52178357;52179564;52180273;52181168;52181683;52182309;52183182;52184020;52197239	4491	-;-;-;-;-;-;-;-;-;-;-;-;-;-;-;-;-;-;-;-;-;-;-;-;-;-	1.05358	8.01822	123.708	5.63346e-08	3.88126e-07
434050	Gm5576	EG434050	predicted pseudogene 5576	6	pseudo	78215878	78217113	1236	+	1.26733	4.47841	123.185	5.77549e-08	3.97699e-07
19696	Rel	c-Rel	reticuloendotheliosis oncogene	11	protein-coding	23741729;23744239;23744437;23745429;23745746;23748751;23753217;23756899;23761013;23770680	23743040;23744307;23744505;23745641;23745850;23748891;23753308;23757047;23761155;23770970	2584	-;-;-;-;-;-;-;-;-;-	2.45822	6.97942	153.784	5.78533e-08	3.98165e-07
79560	Ublcp1	4930527B16Rik|8430435I17Rik|BC002236	ubiquitin-like domain containing CTD phosphatase 1	11	protein-coding	44454571;44456364;44458205;44460721;44461319;44463658;44465365;44465558;44465996;44466815;44470428	44455615;44456491;44458321;44460819;44461356;44463756;44465480;44465643;44466087;44467011;44470548	2138	-;-;-;-;-;-;-;-;-;-;-	-1.96504	4.48529	122.916	5.85018e-08	4.02414e-07
54125	Polm	AI462166|B230309I03Rik|Tdt-N	polymerase (DNA directed), mu	11	protein-coding	5827860;5829311;5829477;5829826;5830068;5831660;5834742;5835416;5835701;5836194;5837561	5829115;5829394;5829725;5829928;5830200;5831780;5834813;5835586;5835799;5836374;5838016	2925	-;-;-;-;-;-;-;-;-;-;-	-1.45169	5.03713	122.862	5.86519e-08	4.03232e-07
66204	Acyp1	1110039O14Rik|AI325944	acylphosphatase 1, erythrocyte (common) type	12	protein-coding	85272398;85279991;85280310	85272827;85280082;85280435	648	-;-;-	-2.05996	2.94203	122.679	5.91667e-08	4.06555e-07
18987	Pou2f2	Oct-2|Oct2a|Oct2b|Oct2c|Oct2d|Otf-2|Otf2	POU domain, class 2, transcription factor 2	7	protein-coding	25091114;25093288;25093485;25094790;25096890;25097142;25097393;25097654;25099952;25100138;25116038;25120841;25121024;25121156;25132425	25093002;25093361;25093686;25094856;25097066;25097290;25097534;25097815;25100043;25100243;25116220;25120897;25121058;25121221;25132460	3437	-;-;-;-;-;-;-;-;-;-;-;-;-;-;-	1.0975	8.92801	122.623	5.93257e-08	4.07431e-07
244879	Npat	6820401K01|AI427561|BB112559	nuclear protein in the AT region	9	protein-coding	53537047;53545168;53548910;53550038;53551598;53552250;53553885;53555057;53556388;53556568;53558125;53559082;53562042;53566717;53566916;53569887;53570047;53572571	53537188;53545286;53548970;53550110;53551638;53552474;53553972;53555141;53556479;53556655;53558221;53559207;53563676;53566832;53567024;53569947;53571178;53575627	7347	+;+;+;+;+;+;+;+;+;+;+;+;+;+;+;+;+;+	1.04518	5.84273	122.575	5.94626e-08	4.0777e-07
56449	Ybx3	Csda|Dpba|MSY3|MSY4|Yb2|dbpA|oxyR	Y box protein 3	6	protein-coding	131364858;131367765;131368389;131370323;131375974;131379358;131380876;131383501;131384503;131388018	131365405;131367863;131368560;131370414;131376180;131379480;131380965;131383534;131384566;131388450	1862	-;-;-;-;-;-;-;-;-;-	1.78935	9.06948	136.575	5.94692e-08	4.0777e-07
55948	Sfn	Er|Mme1|Ywhas	stratifin	4	protein-coding	133600556	133602168	1613	-	1.36497	7.03703	122.573	5.94698e-08	4.0777e-07
219072	Haus4	9430093H08Rik|AU016300|D14Ertd500e	HAUS augmin-like complex, subunit 4	14	protein-coding	54541785;54542383;54543779;54544205;54545726;54548866;54549669;54549894;54552137;54554175	54542257;54542451;54543909;54544350;54545822;54549000;54549800;54550036;54552210;54554361	1587	-;-;-;-;-;-;-;-;-;-	-1.31356	5.08368	122.506	5.96593e-08	4.08853e-07
67008	Yae1d1	1600012F09Rik	Yae1 domain containing 1	13	protein-coding	17986640;17991628;17993181	17989782;17991749;17993351	3436	-;-;-	1.40825	3.85816	122.443	5.98406e-08	4.09819e-07
66279	Tmem218	1810021J13Rik|AV004931	transmembrane protein 218	9	protein-coding	37208333;37218266;37219202;37222479	37208405;37218376;37219304;37223211	1020	+;+;+;+	-3.04083	1.58065	122.435	5.98637e-08	4.09819e-07
71607	Snx20	9130017C17Rik	sorting nexin 20	8	protein-coding	88626828;88629914;88631769;88635986	88627827;88630065;88631907;88636128	1434	-;-;-;-	-1.10193	7.49796	122.298	6.02586e-08	4.12304e-07
11576	Afp	-	alpha fetoprotein	5	protein-coding	90490714;90491698;90492650;90495964;90497197;90498265;90499600;90501407;90503574;90504331;90504950;90506521;90507798;90508430;90508717	90490865;90491749;90492770;90496175;90497329;90498362;90499729;90501621;90503706;90504428;90505088;90506744;90507930;90508484;90508907	2086	+;+;+;+;+;+;+;+;+;+;+;+;+;+;+	-5.35159	0.848359	122.278	6.0316e-08	4.12479e-07
22218	Sumo1	GMP1|PIC1|SENTRIN|SMT3|SMT3H3|SMTP3|SUMO-1|Smt3C|Ubl1	small ubiquitin-like modifier 1	1	protein-coding	59639434;59642418;59644517;59655458;59670680	59640268;59642489;59644594;59655532;59670834	1215	-;-;-;-;-	1.01361	6.17144	122.263	6.03601e-08	4.12562e-07
18391	Sigmar1	Oprs1|Sig1R|sigma1R	sigma non-opioid intracellular receptor 1	4	protein-coding	41738496;41740550;41740776;41741102	41739580;41740642;41740976;41741313	1591	-;-;-;-	1.4298	6.17951	122.242	6.042e-08	4.12753e-07
103733	Tubg1	1500010O08Rik|AI451582|AI503389|GCP-1|Tubg	tubulin, gamma 1	11	protein-coding	101120131;101120547;101120831;101122673;101123414;101123913;101124233;101124423;101124970;101125203;101126032	101120242;101120659;101120998;101122741;101123493;101124039;101124319;101124572;101125122;101125364;101126419	1609	+;+;+;+;+;+;+;+;+;+;+	-1.41691	5.65044	122.207	6.05223e-08	4.13064e-07
108954	Ppp1r15b	1810033K10Rik|AI606441|C530022L24Rik|CReP	protein phosphatase 1, regulatory subunit 15B	1	protein-coding	133131166;133136663	133133615;133139800	5588	+;+	0.862133	8.02058	122.204	6.05294e-08	4.13064e-07
74096	Hvcn1	0610039P13Rik|AI450555|BTS|HV1|Vsop.|mVSOP	hydrogen voltage-gated channel 1	5	protein-coding	122209737;122210298;122216232;122233420;122237681;122238406;122240214;122240607	122209921;122210392;122216363;122233692;122237785;122238637;122240326;122242297	2826	+;+;+;+;+;+;+;+	-1.2305	9.41681	122.184	6.05892e-08	4.13254e-07
170740	Zfp287	B230333C16Rik|SKAT-2|Skat2|Znf287|mszf16|mszf74|zfp-287	zinc finger protein 287	11	protein-coding	62711486;62724797;62725248;62727550;62728282	62715376;62724883;62725374;62727653;62729093	5021	-;-;-;-;-	-2.79888	2.07674	122.159	6.06607e-08	4.13523e-07
66943	Pqlc1	2310009N05Rik|4933425L21Rik|5730564E11Rik|C78974	PQ loop repeat containing 1	18	protein-coding	80255245;80256226;80256782;80263420;80272462;80283276;80291576	80255410;80256403;80257118;80263553;80275146;80283492;80292724	4866	+;+;+;+;+;+;+	1.54376	4.59447	122.128	6.07532e-08	4.13721e-07
97961	Nol12	C78541|Nop25	nucleolar protein 12	15	protein-coding	78934933;78936479;78937134;78937808;78940066;78940460	78935075;78936584;78937182;78937950;78940166;78941910	1993	+;+;+;+;+;+	1.0453	6.03257	122.118	6.07801e-08	4.13721e-07
668310	Cc2d2b	EG668310|Gm338	coiled-coil and C2 domain containing 2B	19	protein-coding	40748916;40749414;40758420;40760352;40765350;40765703;40770753;40772260;40774370;40778046;40778286;40784946;40791186;40794555;40795647;40802354;40806816;40809275;40810582;40813216;40815770;40816213;40822713;40824932;40827170	40748992;40749570;40758485;40760435;40765548;40765839;40770962;40772357;40774510;40778148;40778404;40785123;40791389;40794646;40795817;40802450;40806914;40809472;40810671;40813329;40815904;40816335;40822771;40825106;40827358	3315	+;+;+;+;+;+;+;+;+;+;+;+;+;+;+;+;+;+;+;+;+;+;+;+;+	-6.58743	-0.882531	122.116	6.07858e-08	4.13721e-07
74239	Iqce	1700028P05Rik|mKIAA1023	IQ motif containing E	5	protein-coding	140663505;140666008;140670467;140671344;140671807;140674337;140675078;140677416;140678074;140680716;140682402;140683376;140686045;140686328;140687785;140689813;140689956;140691600;140692794;140693415;140697008;140699685;140702182	140665493;140666208;140670567;140671465;140671926;140674360;140675248;140677506;140678178;140680945;140682457;140683539;140686094;140686400;140687855;140689863;140690069;140691670;140692928;140693543;140697053;140699732;140702378	4359	-;-;-;-;-;-;-;-;-;-;-;-;-;-;-;-;-;-;-;-;-;-;-	-2.25248	3.55335	122.102	6.08282e-08	4.13792e-07
14287	Fpgs	AA408187	folylpolyglutamyl synthetase	2	protein-coding	32682609;32684750;32685314;32685719;32686554;32686738;32687145;32687413;32687602;32687760;32687920;32691190;32692451;32692593;32693989	32683468;32684816;32685389;32685869;32686643;32686885;32687222;32687515;32687663;32687837;32688034;32691254;32692504;32692721;32694175	2263	-;-;-;-;-;-;-;-;-;-;-;-;-;-;-	1.77291	5.71015	122.287	6.09189e-08	4.14191e-07
66599	Rdm1	2410008M22Rik|AW212028|Rad52b	RAD52 motif 1	11	protein-coding	101627949;101628273;101630238;101630820;101633802;101634788;101635748	101628064;101628452;101630360;101630979;101633900;101634873;101636081	1098	+;+;+;+;+;+;+	-1.99298	4.09744	122.022	6.1062e-08	4.14945e-07
15442	Hpse	HSE1|Hpa|Hpr1	heparanase	5	protein-coding	100679486;100684980;100688821;100691299;100692183;100692885;100694152;100695487;100698913;100708657;100711329;100719392	100681030;100685126;100688939;100691413;100692289;100692978;100694199;100695655;100699086;100708782;100711474;100719683	3082	-;-;-;-;-;-;-;-;-;-;-;-	-2.01363	4.31301	121.959	6.1249e-08	4.15997e-07
338363	Tmem241	6030446N20Rik	transmembrane protein 241	18	protein-coding	11981938;11993564;12043214;12047565;12058926;12064204;12067060;12068298;12070080;12074618;12083992;12104099;12113395;12118404;12121381	11983642;11993628;12043307;12047634;12058960;12064239;12067105;12068346;12070131;12074643;12084069;12104180;12113472;12118450;12121453	2536	-;-;-;-;-;-;-;-;-;-;-;-;-;-;-	-2.19632	3.28426	121.935	6.13198e-08	4.16259e-07
67238	Fam220a	1500026F15Rik|2810453I06Rik|AW047776|Acpin1|Sipar	family with sequence similarity 220, member A	5	protein-coding	143548706;143551409;143562757	143549134;143551541;143564525	2331	+;+;+	1.02773	5.59757	121.889	6.14547e-08	4.16937e-07
71972	Dnmbp	2410003L07Rik|2410003M15Rik|TUBA	dynamin binding protein	19	protein-coding	43847967;43849776;43852224;43854133;43854797;43856502;43866589;43867527;43868805;43870162;43874128;43874827;43901070;43910725;43912235	43848278;43850326;43852422;43854312;43855129;43856630;43866693;43867657;43869004;43870309;43874257;43875020;43903058;43910847;43912392	4882	-;-;-;-;-;-;-;-;-;-;-;-;-;-;-	-1.77866	3.21719	121.879	6.1484e-08	4.16937e-07
64294	Itm2c	3110038L02Rik|BRI3|Bricd2c|E25|E25C|ITM3	integral membrane protein 2C	1	protein-coding	85894510;85903010;85905214;85906422;85907008;85907547	85894789;85903150;85905402;85906532;85907158;85908698	2024	+;+;+;+;+;+	-1.46919	6.03028	121.815	6.16748e-08	4.18011e-07
17688	Msh6	AU044881|AW550279|GTBP|Gtmbp	mutS homolog 6	17	protein-coding	87975050;87980191;87983445;87984446;87988186;87989144;87989427;87990194;87990431;87990724	87975405;87980390;87983614;87986981;87988454;87989261;87989516;87990348;87990630;87990892	4263	+;+;+;+;+;+;+;+;+;+	0.99912	7.27168	121.699	6.2019e-08	4.20124e-07
234728	Cmtr2	AU022703|C730036L12Rik|Ftsjd1|MTr2	cap methyltransferase 2	8	protein-coding	110217960;110221040	110218086;110224489	3577	+;+	1.53336	4.5445	121.678	6.20819e-08	4.20329e-07
74153	Uba7	1300004C08Rik|Ube1l	ubiquitin-like modifier activating enzyme 7	9	protein-coding	107975567;107975797;107976055;107976306;107976710;107976904;107977131;107977329;107977852;107978209;107978465;107978626;107978856;107979100;107979394;107979544;107979763;107980029;107980877;107981204;107981390;107983097;107983263;107983817	107975713;107975965;107976189;107976412;107976800;107977039;107977228;107977475;107978022;107978316;107978545;107978781;107979021;107979305;107979458;107979691;107979837;107980182;107980959;107981296;107981581;107983189;107983363;107984056	3162	+;+;+;+;+;+;+;+;+;+;+;+;+;+;+;+;+;+;+;+;+;+;+;+	-2.06088	5.78171	131.727	6.2961e-08	4.26058e-07
68201	Ccdc34	2810027O19Rik|4930522P10Rik|AI596202	coiled-coil domain containing 34	2	protein-coding	110017817;110021882;110032332;110040574;110041261;110044187	110018214;110022014;110032439;110040732;110041402;110045325	2079	+;+;+;+;+;+	-2.46174	3.92571	121.299	6.32284e-08	4.27643e-07
108899	2700081O15Rik	AI255177|AI848741|AW742297	RIKEN cDNA 2700081O15 gene	19	protein-coding	7417625;7420067;7421255;7421914;7422643	7417917;7420561;7421644;7422462;7425904	4989	+;+;+;+;+	2.14289	3.76654	121.28	6.32865e-08	4.27813e-07
22278	Usf1	bHLHb11	upstream transcription factor 1	1	protein-coding	171411681;171414437;171415505;171415715;171416135;171416810;171417242;171417473;171417641;171418032	171411862;171414529;171415554;171415830;171416236;171417005;171417329;171417531;171417864;171418743	1822	+;+;+;+;+;+;+;+;+;+	-1.98978	5.60549	126.593	6.36059e-08	4.29747e-07
19011	Endou	Pp11r|Tcl-30	endonuclease, polyU-specific	15	protein-coding	97711019;97712958;97713781;97714496;97718761;97719514;97720120;97720698;97720838;97726507;97731215	97712169;97713100;97713887;97714609;97718960;97719685;97720260;97720760;97721150;97726629;97731405	2718	-;-;-;-;-;-;-;-;-;-;-	-3.27162	6.23792	136.721	6.37183e-08	4.30282e-07
235184	Msantd2	2810450G17Rik|9530092B10Rik	Myb/SANT-like DNA-binding domain containing 2	9	protein-coding	37489321;37517217;37518727;37522690	37489833;37517472;37518787;37524165	2306	+;+;+;+	1.99338	3.34539	121.067	6.39429e-08	4.31573e-07
233016	Blvrb	-	biliverdin reductase B (flavin reductase (NADPH))	7	protein-coding	27447978;27459256;27459563;27462567;27465720	27448196;27459420;27459652;27462695;27465981	865	+;+;+;+;+	-1.47118	5.22117	121.054	6.39817e-08	4.31609e-07
15466	Hrh2	H2R|HH2R	histamine receptor H2	13	protein-coding	54192129;54213569;54221220	54192193;54215083;54222432	2793	+;+;+	-2.61208	2.34633	121.008	6.41251e-08	4.3206e-07
223701	Mrtfa	AMKL|Bsac|Mal|Mkl1|Mrtf-A	myocardin related transcription factor A	15	protein-coding	81012281;81015349;81015759;81016231;81017951;81018214;81020165;81020753;81022397;81023542;81026662;81045289;81104773;81117391;81190507	81013802;81015409;81015911;81017226;81018119;81018479;81020314;81020928;81022558;81023617;81026717;81045354;81105019;81117652;81190757	4613	-;-;-;-;-;-;-;-;-;-;-;-;-;-;-	-1.08605	6.62072	121.003	6.4143e-08	4.3206e-07
11834	Aqr	AW495846|mKIAA0560	aquarius	2	protein-coding	114101172;114104004;114105800;114108104;114109884;114112482;114113219;114114580;114116523;114118677;114119910;114121205;114125891;114126956;114127513;114130535;114132967;114134652;114136870;114140869;114142988;114145628;114146889;114148939;114150399;114151519;114154965;114156247;114157540;114158870;114161564;114166193;114170027;114172691;114175092	114101729;114104117;114105974;114108189;114110054;114112653;114113406;114114651;114116660;114118898;114120045;114121314;114126001;114127025;114127659;114130776;114133136;114134819;114137048;114141010;114143108;114145730;114146992;114149052;114150515;114151583;114155041;114156347;114157608;114159010;114161684;114166228;114170067;114172747;114175339	4886	-;-;-;-;-;-;-;-;-;-;-;-;-;-;-;-;-;-;-;-;-;-;-;-;-;-;-;-;-;-;-;-;-;-;-	0.840307	7.58188	121.001	6.41487e-08	4.3206e-07
67439	Xab2	0610041O14Rik|AV025587	XPA binding protein 2	8	protein-coding	3610090;3610311;3610545;3610847;3611114;3611394;3611672;3612963;3613159;3613368;3613590;3613799;3614245;3615994;3616250;3618055;3618543;3618945;3621228	3610219;3610420;3610674;3611018;3611236;3611584;3611834;3613076;3613290;3613499;3613709;3613950;3614389;3616158;3616384;3618252;3618666;3619093;3621296	2654	-;-;-;-;-;-;-;-;-;-;-;-;-;-;-;-;-;-;-	0.81495	7.17617	120.89	6.44948e-08	4.34077e-07
170472	Recql5	RecQ5|Recq5b|Recql5b	RecQ protein-like 5	11	protein-coding	115892595;115893260;115893495;115893947;115894207;115894996;115895415;115895768;115895924;115896099;115896776;115897041;115916979;115923166;115925407;115927329;115927968;115930677;115932789	115893158;115893329;115893719;115894037;115894718;115895130;115895508;115895841;115895982;115896135;115896875;115897259;115917058;115923328;115925518;115927434;115928486;115930798;115933492	3986	-;-;-;-;-;-;-;-;-;-;-;-;-;-;-;-;-;-;-	-2.19577	5.90346	136.546	6.45154e-08	4.34077e-07
75678	Ippk	1810043M15Rik|InsP6	inositol 1,3,4,5,6-pentakisphosphate 2-kinase	13	protein-coding	49421311;49430869;49432370;49433829;49435470;49436711;49441953;49443422;49446303;49449237;49449981;49458613;49461534	49421466;49430916;49432465;49433895;49435591;49436800;49442011;49443494;49446576;49449387;49450083;49458692;49462990	2776	+;+;+;+;+;+;+;+;+;+;+;+;+	1.62239	4.02743	120.853	6.46099e-08	4.34486e-07
241062	Pgap1	5033403E17Rik|9030223K07Rik|A530084K22|D230012E17Rik|oto	post-GPI attachment to proteins 1	1	protein-coding	54473000;54481852;54486470;54490221;54492029;54493209;54494801;54497534;54510028;54511394;54511901;54512597;54512772;54514837;54521292;54524316;54525368;54528512;54530117;54530854;54532022;54533419;54535955;54543038;54547939;54550977;54557434	54480844;54481956;54486657;54490271;54492164;54493406;54494891;54497627;54510066;54511502;54511967;54512648;54512845;54514912;54521369;54524367;54525414;54528595;54530172;54530959;54532088;54533471;54536112;54543209;54548114;54551130;54557684	10579	-;-;-;-;-;-;-;-;-;-;-;-;-;-;-;-;-;-;-;-;-;-;-;-;-;-;-	-2.23441	5.08367	132.281	6.47763e-08	4.35379e-07
433100	AA388235	-	expressed sequence AA388235	17	ncRNA	33981492	33985358	3867	+	-2.87842	1.63121	120.738	6.49728e-08	4.36472e-07
21856	Timm44	0710005E20Rik|D8Ertd118e|Mimt44|Tim44	translocase of inner mitochondrial membrane 44	8	protein-coding	4259731;4260512;4261908;4265226;4266556;4266770;4267255;4267637;4267864;4268300;4269855;4274137;4275843	4260255;4260622;4261997;4265276;4266680;4266862;4267340;4267776;4268013;4268380;4270025;4274232;4275905	1782	-;-;-;-;-;-;-;-;-;-;-;-;-	0.993698	6.37023	120.665	6.52035e-08	4.37688e-07
225115	Svil	AU024053|B430302E16Rik	supervillin	18	protein-coding	5046589;5046764;5048885;5054018;5055980;5057275;5058125;5058713;5059230;5060515;5062162;5063194;5064471;5073881;5082783;5086535;5086710;5088637;5090787;5092845;5094538;5095172;5095436;5097427;5098908;5099434;5103575;5105766;5106664;5108575;5114531;5115978;5116973;5118100;5118346	5046646;5046915;5049494;5054098;5056849;5057439;5058159;5058774;5059369;5060610;5062405;5063770;5064690;5074004;5082930;5086624;5086796;5088814;5090959;5093000;5094674;5095319;5095581;5097602;5099052;5099710;5103726;5105871;5106871;5108708;5114686;5116121;5117097;5118255;5119293	7424	+;+;+;+;+;+;+;+;+;+;+;+;+;+;+;+;+;+;+;+;+;+;+;+;+;+;+;+;+;+;+;+;+;+;+	-1.32303	4.38092	120.659	6.52215e-08	4.37688e-07
100043257	Rbm3-ps	Gm15453	RNA binding motif (RNP1, RRM) protein 3	1	pseudo	150265535	150266066	532	-	0.887586	8.40341	120.616	6.53573e-08	4.38372e-07
224836	Usp49	C330046L10Rik|Gm545	ubiquitin specific peptidase 49	17	protein-coding	47630690;47649950;47672044;47674716;47678844;47679664;47680682	47630915;47650023;47673418;47674920;47678952;47679869;47684067	5581	+;+;+;+;+;+;+	2.1877	4.04343	120.6	6.54073e-08	4.3848e-07
319269	A130040M12Rik	CA782090|H3053C11|VL30	RIKEN cDNA A130040M12 gene	11	other	86812765	86816129	3365	-	1.35932	11.1814	121.022	6.60373e-08	4.42474e-07
13559	E2f5	AU024671|E2F-5	E2F transcription factor 5	3	protein-coding	14578671;14587310;14588140;14601003;14602648;14603638;14605125;14605608	14579023;14587419;14588301;14601046;14602712;14603905;14605169;14606309	1749	+;+;+;+;+;+;+;+	1.67386	3.5579	120.343	6.62313e-08	4.43431e-07
20016	Polr1c	40kDa|AA409007|AA959927|AL024089|Polr1e|RPA40|Rpo1-1	polymerase (RNA) I polypeptide C	17	protein-coding	46243920;46244306;46244526;46244799;46245031;46245616;46246107;46247729;46247895	46244220;46244422;46244675;46244951;46245150;46245748;46246214;46247800;46248045	1305	-;-;-;-;-;-;-;-;-	1.23822	6.54987	120.338	6.62487e-08	4.43431e-07
268857	Nlrc3	CLR16.2|D230007K08Rik|mFLJ00348	NLR family, CARD domain containing 3	16	protein-coding	3946933;3947826;3948260;3948904;3949370;3952387;3952863;3953428;3953932;3954556;3955145;3957269;3958930;3959391;3962454;3963553;3965400;3976329	3947539;3947909;3948343;3948987;3949453;3952470;3952946;3953511;3954015;3954639;3955228;3957352;3959013;3959474;3962540;3965302;3965639;3976632	4080	-;-;-;-;-;-;-;-;-;-;-;-;-;-;-;-;-;-	-2.68091	1.96093	120.321	6.63027e-08	4.43562e-07
68801	Elovl5	1110059L23Rik|AI747313|AU043003|HELO1	ELOVL family member 5, elongation of long chain fatty acids (yeast)	9	protein-coding	77917365;77957141;77960866;77975785;77976748;77979825;77981474;77982665	77917526;77957206;77961053;77975862;77976919;77979949;77981608;77984519	2781	+;+;+;+;+;+;+;+	1.1022	6.66094	120.257	6.651e-08	4.44297e-07
28036	Larp7	C330027G06Rik|D3Wsu161e	La ribonucleoprotein domain family, member 7	3	protein-coding	127536714;127540545;127540799;127543032;127544154;127545826;127546047;127546476;127546654;127546921;127547090;127547362;127553183	127537034;127540636;127540958;127543156;127544278;127545970;127546403;127546569;127546818;127547004;127547190;127547546;127553349	2121	-;-;-;-;-;-;-;-;-;-;-;-;-	0.99595	6.83417	120.253	6.65224e-08	4.44297e-07
230073	Ddx58	6430573D20Rik|C330021E21|RIG-I|RLR-1	DEAD (Asp-Glu-Ala-Asp) box polypeptide 58	4	protein-coding	40203777;40208451;40208771;40209879;40211550;40213731;40216355;40217330;40220399;40222035;40223798;40225040;40225598;40226597;40227966;40229495;40235248;40239591	40206106;40208594;40208922;40210049;40211640;40213879;40216490;40217487;40220503;40222197;40224056;40225193;40225705;40226719;40228113;40229676;40235382;40239825	4943	-;-;-;-;-;-;-;-;-;-;-;-;-;-;-;-;-;-	-2.74594	6.73186	154.933	6.65498e-08	4.44297e-07
26444	Psma7	C6-I	proteasome (prosome, macropain) subunit, alpha type 7	2	protein-coding	180036376;180036938;180037383;180038065;180038725;180039353;180042278	180036573;180037000;180037502;180038187;180038849;180039479;180042402	881	-;-;-;-;-;-;-	1.00358	7.91933	120.245	6.655e-08	4.44297e-07
71999	Fbxo22	0610033L19Rik|1600016C16Rik	F-box protein 22	9	protein-coding	55208935;55209353;55213909;55214903;55218315;55221022;55223240	55209188;55209491;55213996;55214998;55218479;55221187;55224433	2102	+;+;+;+;+;+;+	-1.09953	5.00931	120.218	6.66347e-08	4.44633e-07
76432	2310001H17Rik	AI646108	RIKEN cDNA 2310001H17 gene	6	ncRNA	129232623;129233064;129237739;129238436	129232947;129233153;129238045;129238482	769	-;-;-;-	-2.78705	1.0386	120.115	6.69713e-08	4.46648e-07
170787	Hdac10	AW548891|Hd10	histone deacetylase 10	15	protein-coding	89123303;89123565;89123819;89124175;89124713;89125312;89125497;89125826;89125975;89126212;89126378;89126630;89126869;89127150;89127386;89127594;89127922;89128185;89128390	89123479;89123724;89124001;89124588;89124804;89125396;89125749;89125890;89126081;89126301;89126437;89126706;89126995;89127218;89127490;89127691;89128018;89128319;89128700	2705	-;-;-;-;-;-;-;-;-;-;-;-;-;-;-;-;-;-;-	-1.53916	4.73757	120.034	6.72359e-08	4.48182e-07
72727	B3gat3	2810405M13Rik	beta-1,3-glucuronyltransferase 3 (glucuronosyltransferase I)	19	protein-coding	8920393;8921806;8925538;8926082;8926736	8920648;8921980;8925898;8926372;8927236	1584	+;+;+;+;+	-1.4523	5.33037	120.008	6.73228e-08	4.48529e-07
70450	Unc13d	2610108D09Rik|Jinx|Munc13-4|mFLJ00067	unc-13 homolog D	11	protein-coding	116062096;116063639;116064243;116064545;116064761;116065299;116065442;116066690;116067831;116068045;116068376;116068663;116069115;116069358;116069566;116069702;116069887;116070021;116070235;116070430;116073385;116073569;116073784;116074042;116074238;116074400;116075705;116076108;116076270;116076442;116076752;116077448;116077945	116062803;116063835;116064366;116064665;116064844;116065370;116065547;116066769;116067899;116068251;116068474;116068806;116069235;116069488;116069617;116069799;116069937;116070111;116070359;116070547;116073488;116073661;116073888;116074111;116074306;116074444;116075885;116076174;116076329;116076549;116076787;116077661;116077961	3967	-;-;-;-;-;-;-;-;-;-;-;-;-;-;-;-;-;-;-;-;-;-;-;-;-;-;-;-;-;-;-;-;-	-2.76544	6.02559	150.985	6.78552e-08	4.51844e-07
20359	Sema6b	Sema|Seman|VIb|semaZ	sema domain, transmembrane domain (TM), and cytoplasmic domain, (semaphorin) 6B	17	protein-coding	56123085;56125333;56125517;56126217;56126450;56126940;56127478;56128250;56129408;56129973;56130706;56131113;56131523;56131743;56132498;56132716;56133612;56140214	56124917;56125391;56125594;56126366;56126632;56127089;56127609;56128467;56129496;56130092;56130796;56131214;56131585;56131803;56132621;56132868;56133852;56140343	3977	-;-;-;-;-;-;-;-;-;-;-;-;-;-;-;-;-;-	-4.59953	1.08227	119.815	6.79597e-08	4.52307e-07
16491	Kcna3	Kca1-3|Kv1.3|Mk-3	potassium voltage-gated channel, shaker-related subfamily, member 3	3	protein-coding	107036162	107038129	1968	+	-1.74457	3.7134	119.791	6.80406e-08	4.52612e-07
68395	LOC68395	-	histocompatibility 2, Q region locus 6-like	17	protein-coding	35394105;35394357;35394811;35397067;35397479;35397768	35394189;35394626;35395079;35397351;35397595;35397805	1064	+;+;+;+;+;+	1.80121	4.84056	119.754	6.81638e-08	4.53198e-07
57869	Adck2	AA408112|BB006057	aarF domain containing kinase 2	6	protein-coding	39573876;39576363;39579663;39580996;39583811;39585727;39586841;39587369	39575206;39576509;39579791;39581091;39584062;39585855;39586894;39588769	3539	+;+;+;+;+;+;+;+	-1.48863	4.41704	119.701	6.83392e-08	4.54131e-07
66354	Snw1	2310008B08Rik|AW048543|NCoA-62|SKIP|Skiip	SNW domain containing 1	12	protein-coding	87449910;87450806;87452582;87453858;87455590;87456852;87458893;87459421;87460407;87461665;87461862;87464550;87468610;87472248	87450716;87450969;87452699;87453954;87455731;87456968;87458958;87459490;87460511;87461771;87461957;87464711;87468763;87472299	2257	-;-;-;-;-;-;-;-;-;-;-;-;-;-	0.894783	7.90424	119.569	6.87824e-08	4.56841e-07
14131	Fcgr3	CD16	Fc receptor, IgG, low affinity III	1	protein-coding	171051169;171053939;171057691;171058586;171059269	171051852;171054193;171057948;171058606;171059403	1353	-;-;-;-;-	-7.22295	0.25196	119.504	6.90038e-08	4.58076e-07
193740	Hspa1a	Hsp70-3|Hsp70.3|Hsp72|hsp68|hsp70A1	heat shock protein 1A	17	protein-coding	34969359	34972156	2798	-	3.22444	0.626053	119.417	6.9299e-08	4.598e-07
216150	Cdc34	AI327276|E2-CDC34|UBE2R1	cell division cycle 34	10	protein-coding	79682195;79684818;79685005;79685233;79687849	79682590;79684904;79685102;79685367;79688398	1266	+;+;+;+;+	1.11671	7.29641	119.271	6.97977e-08	4.62871e-07
73750	Whrn	1110035G07Rik|AW122018|AW742671|C430046P22Rik|Dfnb31|Ush2d|wi	whirlin	4	protein-coding	63414910;63416002;63416412;63418088;63419422;63429086;63431850;63432665;63434110;63435348;63461282;63472650;63494613	63415666;63416124;63416593;63418622;63419493;63429417;63432059;63433322;63434146;63435562;63461407;63472868;63495951	4805	-;-;-;-;-;-;-;-;-;-;-;-;-	1.33267	4.31309	119.075	7.04728e-08	4.66898e-07
67596	Tespa1	5830405N20Rik|A430001F24Rik|AI450549|Itprid3	thymocyte expressed, positive selection associated 1	10	protein-coding	130322852;130347144;130348215;130354712;130355451;130356318;130356804;130360647;130361772	130322969;130347350;130348257;130354767;130355504;130356354;130356902;130360855;130362642	1694	+;+;+;+;+;+;+;+;+	-3.05327	3.82779	132.486	7.04771e-08	4.66898e-07
73451	Zfp763	1700065O13Rik|AI839635	zinc finger protein 763	17	protein-coding	33016864;33021458;33021706;33033282	33019969;33021509;33021832;33033381	3385	-;-;-;-	-2.19206	2.44663	119.011	7.06949e-08	4.67993e-07
382639	Zbtb42	EG382639|Gm5188|simiRP58	zinc finger and BTB domain containing 42	12	protein-coding	112678840;112679376	112678945;112682747	3478	+;+	-2.09824	3.15203	119.001	7.07284e-08	4.67993e-07
110147	Ehmt2	Bat8|D17Ertd710e|G9a|KMT1C|NG36	euchromatic histone lysine N-methyltransferase 2	17	protein-coding	34898499;34898974;34899360;34899660;34903014;34903182;34903323;34905129;34905342;34905610;34905910;34906151;34906377;34906695;34906983;34907331;34907522;34907743;34908174;34908404;34908638;34910691;34910978;34911363;34911579;34912389;34912634;34913640	34898540;34899253;34899566;34899916;34903095;34903219;34903478;34905266;34905456;34905711;34906058;34906294;34906612;34906877;34907065;34907437;34907644;34907844;34908278;34908558;34908805;34910835;34911055;34911478;34911665;34912467;34912809;34914047	4061	+;+;+;+;+;+;+;+;+;+;+;+;+;+;+;+;+;+;+;+;+;+;+;+;+;+;+;+	-1.20562	7.74403	118.995	7.07511e-08	4.67993e-07
207958	Alg11	AI849156|AW492253|B230397C21|Mmat-4(5)	asparagine-linked glycosylation 11 (alpha-1,2-mannosyltransferase)	8	protein-coding	22060721;22061886;22065000;22067881	22060770;22062120;22065931;22071627	4964	+;+;+;+	1.23539	5.39065	118.949	7.09087e-08	4.68795e-07
16548	Khk	-	ketohexokinase	5	protein-coding	30921895;30924739;30927022;30928443;30929521;30930548;30930716;30930962	30922007;30924855;30927156;30928515;30929667;30930636;30930873;30931246	1117	+;+;+;+;+;+;+;+	-2.37886	2.99431	118.924	7.09991e-08	4.69153e-07
68151	Wls	5031439A09Rik|AI173978|AI987742|EVI|Gpr177	wntless WNT ligand secretion mediator	3	protein-coding	159839695;159848565;159872909;159897331;159901382;159907115;159909653;159911298;159911760;159913761;159914936;159923427;159934251	159840047;159848645;159873181;159897455;159901543;159907251;159909821;159911395;159911823;159913904;159915019;159923580;159935175	2769	+;+;+;+;+;+;+;+;+;+;+;+;+	-2.33614	3.43187	118.868	7.11931e-08	4.70195e-07
52398	2011-09-01	6230410I01Rik|AW548875|D5Ertd606e	septin 11	5	protein-coding	93093457;93139449;93148387;93154870;93156851;93161150;93162124;93165249;93167500;93171339	93093597;93139563;93148582;93155056;93157012;93161246;93162292;93165381;93167687;93174958	5008	+;+;+;+;+;+;+;+;+;+	1.14145	7.66771	118.782	7.14954e-08	4.7195e-07
75423	Arl5a	2410015N24Rik|2810410P22Rik|AA408731|AW610751|Arl5|T25534	ADP-ribosylation factor-like 5A	2	protein-coding	52397951;52404906;52412062;52416064;52416636;52424590	52402432;52405057;52412145;52416211;52416696;52424874	5212	-;-;-;-;-;-	1.08106	7.03813	118.742	7.16384e-08	4.72653e-07
100862175	Gm10698	Gm19904|Gm21540|Rnp24|Sid394|Tmed2|Tmed2b|p24beta1	transmembrane emp24 domain trafficking protein 2 pseudogene	9	pseudo	33722917;33729006	33722926;33730147	1152	+;+	1.23348	6.80486	118.701	7.17825e-08	4.73361e-07
21770	Ppp2r5d	B'delta|TEG-271|Tex271	protein phosphatase 2, regulatory subunit B', delta	17	protein-coding	46682991;46684261;46684506;46684665;46685302;46685519;46686054;46686263;46686559;46687034;46687250;46687446;46687837;46700069;46704833	46684126;46684377;46684578;46684766;46685429;46685689;46686107;46686431;46686689;46687126;46687360;46687645;46688029;46700146;46705002	2926	-;-;-;-;-;-;-;-;-;-;-;-;-;-;-	0.972286	7.00277	118.646	7.19764e-08	4.74399e-07
18546	Pcp4	P16Rimb19|Pcp-4|Pep19	Purkinje cell protein 4	16	protein-coding	96467606;96493816;96525390	96467790;96493867;96525789	637	+;+;+	-4.20539	1.03699	118.551	7.23151e-08	4.76388e-07
18674	Slc25a3	5730556H19Rik|PTP|Phc	solute carrier family 25 (mitochondrial carrier, phosphate carrier), member 3	10	protein-coding	91116578;91117213;91118044;91118699;91119527;91121922;91123558;91123916	91117124;91117323;91118216;91118880;91119706;91122043;91123706;91123963	1512	-;-;-;-;-;-;-;-	0.803637	8.98542	118.505	7.24787e-08	4.7715e-07
81702	Ankrd17	4933425K22Rik|A130069E23Rik|A930008M01|AA407558|AA516750|AU040470|Foe|Gtar|Mask|mKIAA0697	ankyrin repeat domain 17	5	protein-coding	90227166;90230806;90232241;90233901;90238939;90242864;90250375;90252867;90253495;90254640;90258434;90260085;90263259;90263991;90264627;90265431;90268332;90268638;90278243;90282851;90285041;90285488;90285836;90287249;90288584;90289238;90290948;90293202;90295585;90297987;90298540;90299989;90303912;90365667	90229341;90230970;90232419;90234149;90239151;90244494;90250524;90253022;90253942;90254811;90258550;90260180;90263421;90264166;90264840;90265573;90268477;90268749;90278391;90283603;90285143;90285631;90285963;90287336;90288693;90289429;90291185;90293296;90295818;90298134;90298687;90300145;90304065;90366185	10066	-;-;-;-;-;-;-;-;-;-;-;-;-;-;-;-;-;-;-;-;-;-;-;-;-;-;-;-;-;-;-;-;-;-	0.947634	7.98108	118.498	7.25046e-08	4.7715e-07
22719	Zfp61	-	zinc finger protein 61	7	protein-coding	24291046;24293345;24294955;24295979;24297573;24298274;24299193	24292504;24293434;24295081;24296024;24297738;24298375;24299549	2347	-;-;-;-;-;-;-	-2.71353	2.27901	118.462	7.26324e-08	4.77748e-07
19718	Rfc2	2610008M13Rik|40kDa|AI326953|Recc2	replication factor C (activator 1) 2	5	protein-coding	134582690;134586898;134588932;134589355;134590876;134591119;134593189;134594209;134595283;134596882;134597849	134582886;134586967;134588973;134589461;134590977;134591219;134593346;134594274;134595363;134596995;134598328	1518	+;+;+;+;+;+;+;+;+;+;+	-1.17894	7.1763	118.437	7.27237e-08	4.78105e-07
70285	Rpf1	2210420E24Rik|2310066N05Rik|Bxdc5	ribosome production factor 1 homolog	3	protein-coding	146506344;146507072;146507514;146508142;146510795;146512816;146517726;146519387;146521169	146506575;146507198;146507695;146508224;146512295;146512911;146517806;146519443;146521423	2614	-;-;-;-;-;-;-;-;-	1.02212	6.40033	118.423	7.2773e-08	4.78186e-07
17527	Mpv17	Tg.Mpv17	MpV17 mitochondrial inner membrane protein	5	protein-coding	31140660;31144700;31145246;31145495;31145684;31145973;31153668;31154191	31141850;31144752;31145278;31145590;31145776;31146088;31153742;31154242	1709	-;-;-;-;-;-;-;-	-1.26116	4.22229	118.386	7.29061e-08	4.78817e-07
74318	Hopx	1110018K11Rik|1200015P04Rik|2300002F06Rik|AI848177|AW490897|Cameo|Hdop|Hod|Hop|Ob1|Obl|Toto	HOP homeobox	5	protein-coding	77086986;77094866;77114847	77087816;77095267;77115123	1510	-;-;-	-1.81763	2.90314	118.315	7.31633e-08	4.80262e-07
17961	Nat2	AV377607	N-acetyltransferase 2 (arylamine N-acetyltransferase)	8	protein-coding	67494875;67494948;67501234	67494902;67495073;67502580	1501	+;+;+	-1.79296	3.34408	118.297	7.32276e-08	4.8044e-07
68479	Phf5a	1110007B08Rik	PHD finger protein 5A	15	protein-coding	81864516;81870332;81871166;81871813	81865892;81870498;81871189;81871892	1648	-;-;-;-	1.23633	6.55489	118.178	7.36608e-08	4.83037e-07
18000	2002-09-01	AW208991|Nedd-5|Nedd5|mKIAA0158	septin 2	1	protein-coding	93478993;93489124;93491157;93495579;93497341;93499012;93499273;93500458;93501507;93503435;93505544;93506963;93507713	93479180;93489154;93491277;93495665;93497464;93499146;93499390;93500559;93501652;93503518;93505601;93507082;93509733	3335	+;+;+;+;+;+;+;+;+;+;+;+;+	1.41652	6.88573	118.161	7.37235e-08	4.83203e-07
73419	Armt1	1700052N19Rik|AW320013|AW536799	acidic residue methyltransferase 1	10	protein-coding	4432605;4434828;4439492;4450647;4453472	4432711;4434933;4439736;4450809;4455140	2290	+;+;+;+;+	-1.26633	5.12399	118.101	7.39439e-08	4.84402e-07
232232	Hdac11	-	histone deacetylase 11	6	protein-coding	91156815;91157397;91159161;91165561;91166243;91167804;91168809;91169395;91172165;91173049	91156847;91157545;91159261;91165677;91166285;91167880;91168871;91169491;91172343;91174683	2494	+;+;+;+;+;+;+;+;+;+	-4.33301	0.102675	118.073	7.40436e-08	4.84809e-07
66084	Rmnd1	0610042C05Rik|AA408137|AI462664|AW536662	required for meiotic nuclear division 1 homolog	10	protein-coding	4403169;4403874;4407805;4410713;4411667;4413309;4414543;4417153;4418556;4422082;4427171;4429077;4432266	4403501;4403990;4407925;4410789;4411731;4413415;4414643;4417192;4418631;4422190;4427691;4429171;4432352	1849	-;-;-;-;-;-;-;-;-;-;-;-;-	-2.08046	2.52877	118.055	7.4112e-08	4.84984e-07
211550	Tifa	T2bp	TRAF-interacting protein with forkhead-associated domain	3	protein-coding	127789913;127791473;127796569	127790171;127791529;127798389	2137	+;+;+	-1.90946	4.71029	118.046	7.41454e-08	4.84984e-07
69816	Mzb1	2010001M09Rik|AV064572|PACAP|pERp1	marginal zone B and B1 cell-specific protein 1	18	protein-coding	35647265;35647824;35648259;35649160	35647726;35647934;35648383;35649367	906	-;-;-;-	-1.68643	10.8512	131.247	7.42707e-08	4.85558e-07
208518	Cep78	5730599I05Rik|D030027P05	centrosomal protein 78	19	protein-coding	15955773;15959532;15960943;15962372;15969072;15970533;15970896;15974356;15974888;15976249;15978781;15981092;15981465;15981628;15984613	15956403;15959700;15961109;15962449;15969200;15970578;15971031;15974467;15974952;15976362;15978955;15981195;15981537;15981800;15984989	2549	-;-;-;-;-;-;-;-;-;-;-;-;-;-;-	-1.55434	3.52141	117.99	7.43492e-08	4.85826e-07
14017	Evi2a	AW491894|Evi-2|Evi2	ecotropic viral integration site 2a	11	protein-coding	79526560;79530369	79528615;79530609	2297	-;-	-2.32596	5.06994	128.015	7.49465e-08	4.89481e-07
12493	Cd37	Tspan26	CD37 antigen	7	protein-coding	45233632;45234684;45235407;45236115;45237002;45237160;45238500;45238660	45233978;45234767;45235643;45236219;45237076;45237284;45238572;45238839	1226	-;-;-;-;-;-;-;-	-1.17861	9.34928	117.725	7.53368e-08	4.91782e-07
56249	Actr8	5730542K05Rik|ARP8	ARP8 actin-related protein 8	14	protein-coding	29978337;29982599;29984030;29985926;29986277;29986922;29987219;29988189;29988953;29989660;29990704;29991592;29992961	29978588;29982769;29984140;29986030;29986450;29987015;29987351;29988342;29989048;29989800;29990968;29991755;29993221	2121	+;+;+;+;+;+;+;+;+;+;+;+;+	-1.30107	4.67399	117.664	7.55623e-08	4.93005e-07
100929	Tyw1	AW125391|Rsafd1	tRNA-yW synthesizing protein 1 homolog (S. cerevisiae)	5	protein-coding	130255619;130257037;130258933;130262819;130266983;130267895;130269166;130274621;130277933;130281781;130287243;130288853;130296624;130299904;130325599;130335246;130340619	130255645;130257193;130259054;130262941;130267084;130268089;130269447;130274743;130278050;130285386;130287361;130288962;130296801;130300039;130325709;130335413;130341567	6626	+;+;+;+;+;+;+;+;+;+;+;+;+;+;+;+;+	-1.06842	6.08337	117.637	7.56637e-08	4.93418e-07
19052	Ppp2ca	PP2A|R75353	protein phosphatase 2 (formerly 2A), catalytic subunit, alpha isoform	11	protein-coding	52098824;52113120;52117987;52118669;52119143;52120933;52121902	52099150;52113329;52118160;52118758;52119304;52121051;52122749	1930	+;+;+;+;+;+;+	0.914441	8.60087	117.621	7.57238e-08	4.9356e-07
228836	Dlgap4	AI225853|BC024558|DAP-4|DAP4|SAPAP-4|Sapap4|WBP16	DLG associated protein 4	2	protein-coding	156660728;156664796;156700606;156704410;156705856;156707078;156711021;156720985;156721279;156745835;156748332;156748944;156760851;156761773;156762685	156660755;156664983;156701674;156704654;156705970;156707128;156711261;156721087;156722102;156746196;156748420;156749356;156760942;156761928;156764363	5655	+;+;+;+;+;+;+;+;+;+;+;+;+;+;+	1.2088	5.83564	117.592	7.58351e-08	4.94037e-07
94279	Sfxn2	C79732|F630107H02Rik	sideroflexin 2	19	protein-coding	46573365;46582484;46582807;46585705;46587935;46588224;46590141;46590484;46591121;46591493;46592300;46594672	46573459;46582663;46582977;46585803;46588010;46588309;46590201;46590550;46591170;46591542;46592347;46596901	3213	+;+;+;+;+;+;+;+;+;+;+;+	-1.91648	3.68121	117.47	7.62954e-08	4.96785e-07
67880	Dcxr	0610038K04Rik|1810027P18Rik|XR	dicarbonyl L-xylulose reductase	11	protein-coding	120725373;120725738;120725942;120726088;120726269;120726411;120726999;120727178	120725607;120725855;120726006;120726187;120726311;120726565;120727096;120727281	918	-;-;-;-;-;-;-;-	-2.09779	3.81502	117.402	7.65551e-08	4.98225e-07
74255	Smu1	2600001O03Rik|2610203K23Rik|AB044414|AI845086|AW556129|Bwd	smu-1 suppressor of mec-8 and unc-52 homolog (C. elegans)	4	protein-coding	40735649;40738290;40739519;40743015;40744031;40745452;40748539;40751925;40753487;40754508;40755627;40757777	40737395;40738442;40739686;40743141;40744158;40745568;40748658;40752053;40753597;40754660;40755837;40757885	3273	-;-;-;-;-;-;-;-;-;-;-;-	0.890631	7.16122	117.347	7.67649e-08	4.99339e-07
171580	Mical1	MICAL|MICAL-1|Nical	microtubule associated monooxygenase, calponin and LIM domain containing 1	10	protein-coding	41476314;41478010;41478428;41478963;41479395;41479619;41480285;41481134;41481590;41481901;41482208;41482604;41483441;41483717;41484165;41484376;41484733;41484985;41485395;41485766;41486028;41486372;41486594;41486758	41476540;41478314;41478635;41479067;41479499;41479774;41480385;41481391;41481705;41482027;41482289;41482748;41483631;41483802;41484254;41484532;41484809;41485255;41485495;41485879;41486121;41486471;41486667;41487030	3563	+;+;+;+;+;+;+;+;+;+;+;+;+;+;+;+;+;+;+;+;+;+;+;+	-1.14085	6.83664	117.311	7.6902e-08	4.99979e-07
77945	Rpgrip1	0610005A07Rik|4930401L23Rik|4930505G06Rik|A930002K18Rik|AA415034|nmf247	retinitis pigmentosa GTPase regulator interacting protein 1	14	protein-coding	52110903;52112141;52114642;52119196;52120473;52120993;52126279;52129514;52131159;52133786;52136658;52138739;52140556;52141123;52145033;52145732;52147210;52149216;52149888;52150358;52152203;52156153;52158370;52159375;52160106	52110982;52112229;52114783;52119434;52120572;52121121;52126384;52129537;52131305;52133859;52136818;52138902;52140699;52141273;52145485;52145883;52147552;52149631;52150091;52150493;52152318;52156345;52158454;52159505;52161339	5213	+;+;+;+;+;+;+;+;+;+;+;+;+;+;+;+;+;+;+;+;+;+;+;+;+	-1.68383	3.91574	117.289	7.6986e-08	5.00274e-07
56305	Pitpnb	PI-TP-beta	phosphatidylinositol transfer protein, beta	5	protein-coding	111330763;111335495;111338283;111346483;111347120;111347781;111349491;111371312;111380192;111382988;111385520;111386503	111330833;111335525;111338428;111346574;111347127;111347855;111349574;111371389;111380302;111383110;111385604;111388359	2761	+;+;+;+;+;+;+;+;+;+;+;+	1.05796	6.4833	117.214	7.72776e-08	5.01916e-07
16570	Kif3c	mKIAA4058	kinesin family member 3C	12	protein-coding	3365132;3387552;3388135;3389623;3390438;3401683;3402434;3402789	3367531;3387653;3388257;3389741;3390554;3401791;3402606;3406494	6849	+;+;+;+;+;+;+;+	-1.39011	3.57496	117.173	7.74345e-08	5.02683e-07
673151	Gm20784	-	predicted gene, 20784	13	pseudo	119961789;119962144	119962000;119963589	1658	+;+	1.60409	3.59013	117.134	7.75845e-08	5.03403e-07
50498	Ebi3	EBI-3|IL-27	Epstein-Barr virus induced gene 3	17	protein-coding	55952623;55953889;55954303;55956185;55956622	55952928;55954018;55954481;55956339;55957022	1171	+;+;+;+;+	1.34537	5.52548	117.005	7.80861e-08	5.06055e-07
16859	Lgals9	AA407335|AI194909|AI265545|LGALS35|Lgals5|gal-9|galectin-9	lectin, galactose binding, soluble 9	11	protein-coding	78962979;78965692;78965998;78966877;78967444;78967998;78969714;78971317;78972988;78976613;78984778	78963541;78965854;78966086;78966918;78967494;78968033;78969806;78971427;78973189;78976701;78984924	1586	-;-;-;-;-;-;-;-;-;-;-	-2.37422	7.42935	144.579	7.80925e-08	5.06055e-07
240034	Zfp760	9430018I06|BC029103	zinc finger protein 760	17	protein-coding	21707741;21708611;21709205;21719047;21720944;21721988	21707893;21708722;21709296;21719122;21721070;21725636	4209	+;+;+;+;+;+	-2.33554	2.1175	116.999	7.81105e-08	5.06055e-07
66902	Mtap	1300019I21Rik|MSAP	methylthioadenosine phosphorylase	4	protein-coding	89137370;89148189;89152009;89156446;89171128;89172145;89176803;89179468	89137524;89148275;89152067;89156613;89171230;89172384;89176925;89181090	2558	+;+;+;+;+;+;+;+	1.21762	6.75532	116.773	7.89974e-08	5.11544e-07
433638	I830077J02Rik	-	RIKEN cDNA I830077J02 gene	3	protein-coding	105925891;105926868;105927147;105927965;105928734;105932558	105926598;105926917;105927241;105928022;105928781;105932664	1066	-;-;-;-;-;-	-4.83118	-0.646512	116.691	7.93215e-08	5.13386e-07
72254	1700030K09Rik	-	RIKEN cDNA 1700030K09 gene	8	protein-coding	72443880;72444750;72449450;72451359;72455114;72457973;72458603;72460029	72443989;72445470;72449741;72451432;72455567;72458068;72458769;72460541	2427	+;+;+;+;+;+;+;+	-1.97006	3.93286	116.649	7.94898e-08	5.14217e-07
12934	Dpysl2	AI851130|Crmp2|DRP2|Musunc33|TOAD-64|Ulip2	dihydropyrimidinase-like 2	14	protein-coding	66802864;66806915;66807862;66813126;66814955;66815431;66824345;66828771;66829362;66829921;66834212;66862473;66865082;66868330	66805436;66807080;66808041;66813296;66815096;66815587;66824465;66828839;66829442;66829982;66834376;66862657;66865170;66868600	4432	-;-;-;-;-;-;-;-;-;-;-;-;-;-	-1.9998	3.40981	116.591	7.97236e-08	5.15472e-07
66904	Pccb	1300012P06Rik|AI314687|R74805	propionyl Coenzyme A carboxylase, beta polypeptide	9	protein-coding	100982038;100984373;100985128;100985531;100985779;100987781;100994568;100995560;100999165;101012705;101023136;101027080;101030175;101031856;101034669	100982806;100984472;100985226;100985631;100985886;100987904;100994649;100995680;100999273;101012815;101023249;101027136;101030243;101031975;101034875	2291	-;-;-;-;-;-;-;-;-;-;-;-;-;-;-	-1.38984	5.0379	116.575	7.97857e-08	5.15615e-07
11566	Adss	AI314886|AS|Adss2	adenylosuccinate synthetase, non muscle	1	protein-coding	177763178;177767655;177769925;177771141;177772072;177773575;177775581;177776457;177776813;177782843;177784049;177784896;177796212	177764297;177767804;177770022;177771265;177772226;177773701;177775662;177776564;177776879;177782893;177784117;177784998;177796509	2553	-;-;-;-;-;-;-;-;-;-;-;-;-	1.11014	7.18163	116.534	7.99492e-08	5.16413e-07
72049	Tnfrsf13c	2010006P15Rik|BAFF-R|Baffr|Bcmd|Bcmd-1|Bcmd1|Lvis22	tumor necrosis factor receptor superfamily, member 13c	15	protein-coding	82221744;82223719;82224168	82223276;82223922;82224336	1906	-;-;-	0.933633	9.24571	116.453	8.02755e-08	5.18262e-07
12988	Csk	AW212630|p50CSK	c-src tyrosine kinase	9	protein-coding	57626646;57627717;57627878;57628177;57628653;57628821;57629001;57629260;57630168;57630680;57630895;57631367;57644995	57627503;57627803;57628073;57628250;57628743;57628920;57629066;57629353;57630387;57630792;57631008;57631443;57645180	2276	-;-;-;-;-;-;-;-;-;-;-;-;-	-0.88623	9.10627	116.433	8.03579e-08	5.18535e-07
20815	Srpk1	AU017960	serine/arginine-rich protein specific kinase 1	17	protein-coding	28589592;28591201;28592218;28594170;28598902;28599471;28600243;28600869;28602688;28603438;28605299;28606307;28607084;28608646;28621977;28622400	28590241;28591293;28592287;28594277;28599002;28599869;28600456;28600894;28602853;28603544;28605386;28606394;28607192;28608764;28622037;28622454	2454	-;-;-;-;-;-;-;-;-;-;-;-;-;-;-;-	1.04327	6.61573	116.389	8.05329e-08	5.19405e-07
68153	Gtf2e2	34kDa|AI462509|C330006J08Rik	general transcription factor II E, polypeptide 2 (beta subunit)	8	protein-coding	33731914;33732067;33732339;33735734;33752441;33755852;33758556;33762010;33775944;33776453	33731988;33732129;33732515;33735906;33752532;33755959;33758738;33762103;33776059;33777173	1802	+;+;+;+;+;+;+;+;+;+	1.20654	5.34996	116.377	8.05837e-08	5.19473e-07
209478	Tbc1d12	BC033574	TBC1D12: TBC1 domain family, member 12	19	protein-coding	38836579;38865616;38882659;38895987;38898869;38901309;38907772;38911007;38913191;38913929;38914304;38916612;38917871	38837446;38865739;38882774;38896069;38898986;38901415;38907852;38911095;38913262;38914057;38914413;38916870;38919923	4209	+;+;+;+;+;+;+;+;+;+;+;+;+	2.15278	2.05312	116.351	8.06876e-08	5.19884e-07
12479	Cd1d1	AI747460|CD1.1|Cd1a|Cd1d|Ly-38	CD1d1 antigen	3	protein-coding	86995834;86996690;86997338;86998072;86998633;86999192	86996601;86996786;86997616;86998350;86998905;86999340	1845	-;-;-;-;-;-	-2.60201	3.33827	116.244	8.11239e-08	5.22435e-07
14007	Celf2	B230218O03|B230345P09Rik|C88023|CELF-2|CUG-BP2|Cugbp2|D230046B21Rik|Etr-3|Napor|Napor-2|mETR-3	CUGBP, Elav-like family member 2	2	protein-coding	6539694;6549832;6553785;6560659;6585974;6600034;6604024;6607882;6615688;6624671;6664115;6721417;6884852;6962379;7081107;7185472;7395858;7396132	6547213;6549975;6553982;6560790;6586108;6600097;6604182;6607961;6615822;6624719;6664197;6721613;6884996;6962414;7081302;7185510;7396000;7396198	9522	-;-;-;-;-;-;-;-;-;-;-;-;-;-;-;-;-;-	-0.962122	7.64396	116.095	8.17331e-08	5.26053e-07
14087	Fanca	AW208693|FACA	Fanconi anemia, complementation group A	8	protein-coding	123268244;123268745;123268943;123269290;123269860;123270232;123271205;123272320;123274148;123274337;123274468;123275132;123278260;123281192;123282618;123284009;123286470;123288061;123288386;123288724;123289361;123289799;123291397;123295006;123295132;123296294;123297767;123297910;123300010;123304292;123304738;123305253;123305750;123306425;123307130;123307714;123308505;123312584;123313021;123313240;123316363;123318062;123318475	123268549;123268837;123269078;123269362;123269965;123270294;123271340;123272432;123274252;123274396;123274573;123275304;123278344;123281320;123282691;123284185;123286551;123288251;123288482;123288794;123289497;123289912;123291473;123295055;123295192;123296382;123297826;123298005;123300120;123304425;123304879;123305329;123305862;123306488;123307163;123307796;123308617;123312657;123313116;123313373;123316456;123318171;123318576	4541	-;-;-;-;-;-;-;-;-;-;-;-;-;-;-;-;-;-;-;-;-;-;-;-;-;-;-;-;-;-;-;-;-;-;-;-;-;-;-;-;-;-;-	-1.73313	4.45782	116.087	8.17672e-08	5.26053e-07
244237	Tnfrsf26	Tnfrh3|Tnfrsf24	tumor necrosis factor receptor superfamily, member 26	7	protein-coding	143607685;143611616;143611731;143614849;143617841;143618310;143619343;143627798	143610060;143611633;143611859;143614925;143617952;143618438;143619430;143627845	2977	-;-;-;-;-;-;-;-	-1.68698	3.23963	116.073	8.18239e-08	5.2609e-07
75698	Shld2	3110001K24Rik|Fam35a	shieldin complex subunit 2	14	protein-coding	34237033;34238838;34241287;34245162;34248884;34249177;34259625;34267501;34269471;34309040;34310167	34237586;34238953;34241515;34245368;34249018;34249371;34259732;34268952;34269536;34309094;34310503	3454	-;-;-;-;-;-;-;-;-;-;-	-1.74366	3.91602	116.065	8.18543e-08	5.2609e-07
140499	Ube2j2	1200007B18Rik|2400008G19Rik|5730472G04Rik|AL022923|NCUBE-2|Ubc6|Ubc6p	ubiquitin-conjugating enzyme E2J 2	4	protein-coding	155943831;155946255;155949007;155951472;155955234;155955422;155956368;155957081	155944150;155946417;155949137;155951512;155955336;155955560;155956448;155959604	3502	+;+;+;+;+;+;+;+	1.02458	6.05437	115.994	8.21477e-08	5.27713e-07
16001	Igf1r	A330103N21Rik|CD221|D930020L01|IGF-1R|hyft	insulin-like growth factor I receptor	7	protein-coding	67952257;68003810;68164993;68169897;68173231;68183344;68184731;68186990;68189573;68189946;68193347;68194969;68195590;68201244;68201902;68207251;68207763;68211994;68214919;68218402;68226020	67952952;68004355;68165305;68170048;68173375;68183558;68184857;68187228;68189740;68190150;68193630;68195105;68195749;68201346;68201972;68207480;68207873;68212156;68215048;68218536;68233667	11978	+;+;+;+;+;+;+;+;+;+;+;+;+;+;+;+;+;+;+;+;+	2.77553	2.87403	115.957	8.23038e-08	5.28454e-07
14415	Gad1	EP10|Gad-1	glutamate decarboxylase 1	2	protein-coding	70562164;70563768;70567186;70572706;70574069;70579111;70585834;70587123;70587323;70587634;70589773;70591106;70593432;70594624;70597162;70599609;70600623	70562332;70563910;70567248;70572864;70574311;70579201;70585946;70587238;70587402;70587688;70589889;70591170;70593510;70594773;70597269;70599698;70602012	3231	+;+;+;+;+;+;+;+;+;+;+;+;+;+;+;+;+	3.02948	2.25171	157.109	8.26104e-08	5.30055e-07
16440	Itpr3	IP3R 3|Ip3r3|Itpr-3|tf	inositol 1,4,5-triphosphate receptor 3	17	protein-coding	27057304;27073098;27083530;27085089;27086839;27087146;27087591;27088952;27089262;27089616;27089830;27091311;27091493;27091814;27093175;27094795;27095464;27095887;27097962;27098314;27098974;27099600;27101105;27101583;27102767;27103833;27104074;27104525;27105494;27106206;27107230;27107610;27107817;27110480;27110831;27111198;27111464;27111665;27111857;27113491;27113744;27114080;27114395;27114847;27115028;27115215;27115673;27115886;27116172;27116609;27117166;27117733;27118357;27118545;27119215;27119868;27120931;27121460	27057674;27073168;27083651;27085175;27086997;27087244;27087674;27089098;27089357;27089666;27089972;27091410;27091653;27091955;27093336;27094967;27095583;27096069;27098213;27098458;27099115;27099799;27101234;27101640;27102932;27103997;27104148;27104650;27105616;27106406;27107481;27107735;27107942;27110600;27111021;27111346;27111572;27111755;27112026;27113665;27113925;27114280;27114505;27114942;27115129;27115301;27115783;27116078;27116297;27116781;27117330;27117925;27118461;27118672;27119380;27120028;27121092;27122223	8990	+;+;+;+;+;+;+;+;+;+;+;+;+;+;+;+;+;+;+;+;+;+;+;+;+;+;+;+;+;+;+;+;+;+;+;+;+;+;+;+;+;+;+;+;+;+;+;+;+;+;+;+;+;+;+;+;+;+	-1.15119	7.82483	115.877	8.26353e-08	5.30055e-07
215193	Utp25	AA408296|AW045375|Def|Diexf	UTP25 small subunit processome component	1	protein-coding	193104403;193113757;193114605;193114839;193117501;193118193;193120310;193122006;193123638;193128267;193129491;193130044	193107786;193114002;193114717;193115021;193117703;193118412;193120720;193122094;193123808;193128546;193129530;193130251	5548	-;-;-;-;-;-;-;-;-;-;-;-	1.1737	5.58925	115.759	8.31287e-08	5.3279e-07
319371	D030028A08Rik	-	RIKEN cDNA D030028A08 gene	11	ncRNA	96944146;96944845;96952581;96959554;96960861;96963571	96944214;96945093;96952728;96960281;96960996;96965060	2820	+;+;+;+;+;+	2.49492	3.6022	115.955	8.31446e-08	5.3279e-07
270118	Maml2	5930431H10|BC032967	mastermind like transcriptional coactivator 2	9	protein-coding	13297958;13619989;13662460;13697174;13702244;13705592	13298561;13621675;13662653;13697377;13702355;13709533	6743	+;+;+;+;+;+	-1.47128	4.95563	115.745	8.31853e-08	5.3279e-07
11492	Adam19	AL024287|MADDAM|MTLNB|Mltnb	a disintegrin and metallopeptidase domain 19 (meltrin beta)	11	protein-coding	46055987;46060923;46065012;46093863;46099853;46112757;46113623;46118420;46121420;46123093;46125008;46127246;46128786;46131623;46134428;46136248;46137364;46137540;46138837;46139693;46140006;46142919;46143792	46056210;46061008;46065082;46093941;46099929;46112949;46113688;46118491;46121586;46123177;46125147;46127423;46128875;46131818;46134536;46136461;46137441;46137648;46138975;46139777;46140230;46143071;46147343	6388	+;+;+;+;+;+;+;+;+;+;+;+;+;+;+;+;+;+;+;+;+;+;+	-1.5376	7.06844	115.882	8.34516e-08	5.34148e-07
18227	Nr4a2	HZF-3|NOT|Nurr1|RNR-1|TINOR|TINUR	nuclear receptor subfamily 4, group A, member 2	2	protein-coding	57107226;57108561;57109063;57110114;57110637;57111576;57112951;57114718;57123829	57108412;57108739;57109265;57110277;57110766;57112441;57113072;57115038;57124003	3347	-;-;-;-;-;-;-;-;-	10.4076	-0.0255711	132.742	8.348e-08	5.34148e-07
56336	B4galt5	9430078I07Rik|AW049941|AW539721	UDP-Gal:betaGlcNAc beta 1,4-galactosyltransferase, polypeptide 5	2	protein-coding	167298444;167302010;167304996;167305660;167306591;167307544;167309223;167313087;167348918	167301483;167302111;167305118;167305847;167306707;167307668;167309336;167313221;167349178	4205	-;-;-;-;-;-;-;-;-	1.34073	6.92439	115.559	8.39699e-08	5.36981e-07
20775	Sqle	AI323792	squalene epoxidase	15	protein-coding	59315092;59317796;59321314;59322836;59323614;59323807;59324462;59326035;59326570;59329740;59330725	59316129;59318048;59321494;59322932;59323727;59323978;59324557;59326177;59326666;59329827;59331193	2748	+;+;+;+;+;+;+;+;+;+;+	3.41875	7.53749	170.594	8.40059e-08	5.36981e-07
67184	Ndufa13	2700054G14Rik|AU022060|CDA016|CGI-39|CI-B16.6|GRIM-19|Grim19	NADH:ubiquinone oxidoreductase subunit A13	8	protein-coding	69894180;69894504;69895242;69901542;69901881	69894410;69894575;69895320;69901732;69902558	1251	-;-;-;-;-	-1.1654	6.753	115.515	8.41588e-08	5.37477e-07
110557	H2-Q6	0610037M15Rik|H-2Q6|Qa-6|Qa6	histocompatibility 2, Q region locus 6	17	protein-coding	35424877;35425108;35425571;35427864;35428267	35424940;35425377;35425846;35428139;35428361	981	+;+;+;+;+	1.64716	7.28168	120.736	8.41667e-08	5.37477e-07
19072	Prep	AI047692|AI450383|D10Wsu136e|PE|PEP|Pop	prolyl endopeptidase	10	protein-coding	45067214;45072053;45090993;45092662;45094981;45097393;45107772;45115063;45120643;45125964;45147985;45150436;45153055;45155516;45158232	45067375;45072127;45091126;45092792;45095190;45097514;45107877;45115254;45120840;45126067;45148121;45150530;45153186;45155672;45158995	2719	+;+;+;+;+;+;+;+;+;+;+;+;+;+;+	1.03321	7.50352	115.451	8.44298e-08	5.38891e-07
13170	Dbp	-	D site albumin promoter binding protein	7	protein-coding	45705247;45706606;45708260;45709665	45705762;45707016;45708471;45710203	1678	+;+;+;+	-2.20968	2.996	115.416	8.45819e-08	5.39596e-07
74142	Lonp1	1200017E13Rik|LON|Prss15	lon peptidase 1, mitochondrial	17	protein-coding	56614297;56614636;56614874;56615250;56615504;56615926;56616130;56616359;56617754;56618318;56619172;56619986;56620223;56620514;56621924;56622434;56623137;56626481	56614563;56614800;56615091;56615415;56615644;56616042;56616252;56616446;56617932;56618456;56619392;56620069;56620352;56620575;56622158;56622553;56623225;56626903	2967	-;-;-;-;-;-;-;-;-;-;-;-;-;-;-;-;-;-	0.851885	7.25675	115.354	8.48476e-08	5.41024e-07
80985	Trim44	Dipb|Mc7	tripartite motif-containing 44	2	protein-coding	102300119;102346964;102357417;102380864;102400013	102304504;102346983;102357656;102380941;102400900	5612	-;-;-;-;-	0.852781	7.41124	115.274	8.51902e-08	5.4294e-07
19216	Ptger1	EP1|Ptgerep1	prostaglandin E receptor 1 (subtype EP1)	8	protein-coding	83666640;83667879;83669267	83666916;83668846;83670103	2082	+;+;+	-1.01634	6.66608	115.229	8.53867e-08	5.43925e-07
56210	Rev1	1110027I23Rik|AU022044|Rev1l	REV1, DNA directed polymerase	1	protein-coding	38052786;38053616;38053840;38054084;38054745;38055291;38056264;38056717;38057674;38059122;38063115;38067500;38071343;38074315;38079290;38083704;38085545;38087971;38092063;38098853;38107568;38108404;38129462	38053198;38053718;38053996;38054295;38054865;38055524;38056466;38056882;38057776;38059294;38063335;38067619;38071497;38074443;38079398;38083820;38085652;38088674;38092215;38099021;38107694;38108467;38129662	4262	-;-;-;-;-;-;-;-;-;-;-;-;-;-;-;-;-;-;-;-;-;-;-	1.31417	4.23157	115.211	8.54648e-08	5.44154e-07
18712	Pim1	Pim-1	proviral integration site 1	17	protein-coding	29491045;29491325;29491520;29491665;29493722;29494590	29491225;29491431;29491570;29492031;29493898;29495465	1759	+;+;+;+;+;+	5.09882	9.00948	203.335	8.60028e-08	5.4731e-07
11789	Apc	AI047805|AU020952|AW124434|CC1|Min|mAPC	APC, WNT signaling pathway regulator	18	protein-coding	34220984;34261005;34268298;34269056;34272439;34276564;34279269;34289838;34296031;34298423;34299966;34304583;34305566;34306263;34310693;34312005	34221276;34261157;34268379;34269254;34272547;34276677;34279352;34289942;34296129;34298801;34300061;34304722;34305643;34306379;34310907;34322190	12449	+;+;+;+;+;+;+;+;+;+;+;+;+;+;+;+	-1.38365	6.11724	115.025	8.62729e-08	5.48758e-07
18810	Plec	AA591047|AU042537|EBS1|PCN|PLTN|Plec1	plectin	15	protein-coding	76170974;76178519;76182910;76183091;76183362;76183523;76183967;76185311;76185609;76185854;76186141;76186360;76186611;76187637;76187979;76188173;76188464;76188708;76188871;76189257;76190102;76190459;76190849;76191017;76191242;76191420;76192181;76193221;76193410;76193966;76194341;76194559;76194751;76195424;76197980;76199294;76199549;76200469;76205598;76208062;76208424;76208965;76229358;76231174	76178385;76181899;76183008;76183195;76183445;76183879;76184105;76185489;76185766;76186037;76186267;76186514;76186763;76187762;76188074;76188277;76188625;76188785;76189180;76189411;76190195;76190586;76190944;76191136;76191348;76191535;76192347;76193313;76193487;76194001;76194430;76194573;76194812;76195710;76198209;76199406;76199835;76200607;76206321;76208253;76208653;76209165;76229497;76231378	17515	-;-;-;-;-;-;-;-;-;-;-;-;-;-;-;-;-;-;-;-;-;-;-;-;-;-;-;-;-;-;-;-;-;-;-;-;-;-;-;-;-;-;-;-	-1.26898	7.1787	115.004	8.6364e-08	5.49068e-07
67398	Srpr	1300011P19Rik|D11Mgi27|Srpra	signal recognition particle receptor ('docking protein')	9	protein-coding	35211203;35211992;35212348;35212720;35213130;35213383;35213747;35213937;35214187;35214560;35214818;35215467;35215715;35215938	35211405;35212075;35212511;35212880;35213286;35213536;35213835;35214055;35214273;35214732;35215031;35215630;35215813;35217003	2934	+;+;+;+;+;+;+;+;+;+;+;+;+;+	1.02353	8.37342	114.903	8.68106e-08	5.51635e-07
320678	Iffo1	4733401N06Rik|A930037G23Rik|HOM-TES-103|Iffo	intermediate filament family orphan 1	6	protein-coding	125145241;125149589;125149741;125151385;125151795;125152614;125153042;125153410;125159062;125160533	125146029;125149649;125149836;125151525;125151803;125152771;125153162;125153502;125159192;125161782	2849	+;+;+;+;+;+;+;+;+;+	-1.93041	3.54121	114.836	8.71068e-08	5.53246e-07
233081	Ffar1	Gpr40	free fatty acid receptor 1	7	protein-coding	30860568	30861470	903	-	-3.89296	2.27545	117.183	8.72189e-08	5.53686e-07
216197	Ckap4	5630400A09Rik|CLIMP-63|P63	cytoskeleton-associated protein 4	10	protein-coding	84526305;84533447	84528777;84533888	2915	-;-	-1.90044	8.01658	127.498	8.72844e-08	5.5383e-07
19175	Psmb6	Lmp19|Mpnd	proteasome (prosome, macropain) subunit, beta type 6	11	protein-coding	70525357;70525885;70526294;70526544;70527179;70527437	70525495;70525952;70526425;70526673;70527323;70527858	1036	+;+;+;+;+;+	0.911197	7.44441	114.786	8.73275e-08	5.53831e-07
12153	Bmp1	Pcp|Tld	bone morphogenetic protein 1	14	protein-coding	70474555;70477853;70479545;70480154;70486147;70490020;70490547;70491351;70492076;70492405;70492779;70494713;70504682;70505332;70507453;70507999;70508456;70508750;70511581;70519869	70475249;70478103;70479758;70480281;70486930;70490200;70490707;70491476;70492271;70492550;70492895;70494815;70504797;70505456;70507558;70508214;70508573;70508914;70511694;70520260	4454	-;-;-;-;-;-;-;-;-;-;-;-;-;-;-;-;-;-;-;-	4.73881	1.32415	114.741	8.75277e-08	5.54829e-07
68161	A930005H10Rik	-	RIKEN cDNA A930005H10 gene	3	ncRNA	115881578;115886214;115887148	115881838;115886375;115888130	1406	-;-;-	-1.87342	2.27331	114.697	8.77221e-08	5.55788e-07
217980	Larp4b	A630096F19|AI256361|D13Wsu64e|Larp5	La ribonucleoprotein domain family, member 4B	13	protein-coding	9093905;9122108;9123903;9136779;9137155;9143754;9145382;9147401;9149826;9150865;9151015;9158123;9158551;9164675;9166317;9168678;9168898;9170652	9094180;9122226;9123962;9136926;9137301;9143832;9145518;9147504;9149936;9150918;9151224;9158229;9158802;9164720;9166481;9168802;9169006;9173109	4707	+;+;+;+;+;+;+;+;+;+;+;+;+;+;+;+;+;+	0.967685	7.18548	114.484	8.86793e-08	5.61577e-07
225913	Tkfc	BC021917|Dak	triokinase, FMN cyclase	19	protein-coding	10592197;10593147;10593326;10593464;10593670;10594431;10594703;10595294;10596012;10596198;10596358;10596932;10597310;10599032;10599308;10600571;10604168	10592789;10593236;10593359;10593567;10593776;10594568;10594822;10595410;10596101;10596282;10596392;10597021;10597388;10599213;10599418;10600760;10604258	2256	-;-;-;-;-;-;-;-;-;-;-;-;-;-;-;-;-	-1.71574	3.90549	114.445	8.8859e-08	5.6244e-07
66730	4921531C22Rik	-	RIKEN cDNA 4921531C22 gene	2	ncRNA	179976853;179977449	179977192;179979013	1905	+;+	-2.6954	1.48989	114.358	8.9253e-08	5.6461e-07
228859	Fitm2	AI414861|D930001I22Rik|Fit2	fat storage-inducing transmembrane protein 2	2	protein-coding	163468703;163472403	163470118;163472629	1643	-;-	1.54258	3.44356	114.35	8.92892e-08	5.6461e-07
13185	Vps26c	AW538125|Dcra|Dscr3	VPS26 endosomal protein sorting factor C	16	protein-coding	94497724;94501535;94502082;94504302;94505364;94510738;94512230;94526338	94499082;94501687;94502232;94504376;94505444;94510887;94512373;94526629	2405	-;-;-;-;-;-;-;-	-1.00193	5.31851	114.219	8.98853e-08	5.68101e-07
21969	Top1	AI467334|D130064I21Rik|Top-1	topoisomerase (DNA) I	2	protein-coding	160645897;160646608;160670100;160682651;160684448;160687648;160690277;160693696;160698124;160702702;160703572;160704783;160705177;160712645;160714081;160715046;160715713;160717387;160720579;160720927;160721452	160646262;160646632;160670202;160682774;160684503;160687743;160690352;160693802;160698239;160702823;160703694;160704970;160705321;160712788;160714266;160715114;160715827;160717514;160720673;160721076;160722764	3847	+;+;+;+;+;+;+;+;+;+;+;+;+;+;+;+;+;+;+;+;+	1.29538	8.65729	114.124	9.03268e-08	5.70448e-07
545056	Gm5801	EG545056	ubiquitin-conjugating enzyme E2, J2 homolog pseudogene	14	pseudo	56010292	56011480	1189	-	1.16981	5.27464	114.12	9.03449e-08	5.70448e-07
215632	Psd4	BC046518|EFA6B	pleckstrin and Sec7 domain containing 4	2	protein-coding	24385397;24394022;24396305;24396677;24397211;24400421;24401014;24401221;24401524;24401732;24402871;24403200;24404382;24404737;24405307;24405687;24406977	24385462;24395040;24396433;24396785;24397565;24400600;24401094;24401333;24401582;24401821;24402914;24403360;24404452;24404900;24405451;24405830;24408729	4683	+;+;+;+;+;+;+;+;+;+;+;+;+;+;+;+;+	-0.871724	7.84466	114.042	9.07056e-08	5.72446e-07
72401	Slc43a1	2610016F07Rik|AA986141|Lat3|PB39|Pov1|R00504	solute carrier family 43, member 1	2	protein-coding	84839408;84840323;84840626;84849666;84849952;84850116;84852668;84854412;84855471;84856757;84857061;84857284;84859689;84860090;84861376;84862883	84839681;84840494;84841005;84849843;84850007;84850192;84852760;84854545;84855649;84856903;84857096;84857437;84859830;84860163;84861499;84863586	2924	+;+;+;+;+;+;+;+;+;+;+;+;+;+;+;+	-1.47549	4.41502	113.97	9.10366e-08	5.74255e-07
68165	Fdx2	B230118G17Rik|Fdx1l	ferredoxin 2	9	protein-coding	21067520;21068030;21073075;21073264;21073389	21067925;21068117;21073181;21073318;21073514	782	-;-;-;-;-	1.19914	5.01556	113.75	9.20703e-08	5.80492e-07
320213	Senp5	6230429P13Rik|A730063F07Rik|AI851888|BB189556|SMT3IP3	SUMO/sentrin specific peptidase 5	16	protein-coding	31959670;31964270;31965745;31968800;31977680;31983264;31983493;31983768;31988940;32002992	31963537;31964320;31965828;31968937;31977757;31983311;31983631;31983873;31990465;32003287	6334	-;-;-;-;-;-;-;-;-;-	0.901472	6.24928	113.692	9.23469e-08	5.81952e-07
67456	Ergic2	1200009B18Rik|4930572C01Rik|AA408438|Ptx1	ERGIC and golgi 2	6	protein-coding	148179318;148181888;148183046;148183983;148188033;148189486;148190830;148195195;148195998;148199356;148201416;148202496;148204776;148206533;148211970	148181739;148181970;148183208;148184174;148188130;148189584;148190885;148195290;148196099;148199396;148201486;148202542;148204884;148206675;148212374	4127	-;-;-;-;-;-;-;-;-;-;-;-;-;-;-	0.914117	6.50789	113.612	9.27229e-08	5.84037e-07
218693	Paip1	PAIP-1	polyadenylate binding protein-interacting protein 1	13	protein-coding	119428600;119428907;119430160;119437969;119440759;119445737;119447715;119449904;119450696;119451792;119455696;119456988	119428640;119429160;119430329;119438154;119440871;119445848;119447840;119450010;119450813;119451846;119455789;119460320	4709	+;+;+;+;+;+;+;+;+;+;+;+	0.944318	6.00147	113.489	9.33102e-08	5.8745e-07
230767	Iqcc	BC026978	IQ motif containing C	4	protein-coding	129615617;129617358;129617664;129618492;129619014	129617180;129617458;129617916;129618635;129619093	2142	-;-;-;-;-	-1.74081	3.26465	113.48	9.33558e-08	5.8745e-07
242642	Hpdl	A830048M07Rik|BC034099|Gloxd1	4-hydroxyphenylpyruvate dioxygenase-like	4	protein-coding	116819907	116821508	1602	-	3.84191	1.49971	113.447	9.35122e-08	5.88148e-07
52915	Zmiz2	Zimp7	zinc finger, MIZ-type containing 2	11	protein-coding	6389364;6395125;6395568;6395758;6396232;6396665;6397029;6397507;6398262;6398556;6399504;6399723;6400770;6401098;6402407;6402804;6403120;6403786;6404040;6404990	6389513;6395288;6395678;6395872;6396434;6396848;6397289;6397686;6398339;6398724;6399648;6399933;6400875;6401255;6402474;6402872;6403364;6403955;6404282;6406162	4203	+;+;+;+;+;+;+;+;+;+;+;+;+;+;+;+;+;+;+;+	0.929267	9.18117	113.431	9.35899e-08	5.88351e-07
72017	Cyb5r1	1500005G05Rik|B5R.1|C80155|Nqo3a2	cytochrome b5 reductase 1	1	protein-coding	134405990;134406313;134406599;134407046;134407574;134408404;134409601;134410493;134410907	134406053;134406462;134406671;134407152;134407703;134408487;134409686;134410592;134411738	1626	+;+;+;+;+;+;+;+;+	-1.75336	3.72199	113.374	9.38657e-08	5.89681e-07
212706	N4bp3	C330016O10Rik	NEDD4 binding protein 3	11	protein-coding	51643089;51644275;51645173;51645927;51650678	51644148;51644529;51645685;51646274;51651073	2572	-;-;-;-;-	-1.34981	4.64417	113.354	9.39605e-08	5.89681e-07
108143	Taf9	2310012M09Rik|AA673500|AU045423|TAFII31|TAFII32|Taf2g	TATA-box binding protein associated factor 9	13	protein-coding	100651343;100651607;100654191;100655034;100663895;100664051;100665827	100651445;100651717;100654283;100656060;100663953;100664196;100666413	2126	+;+;+;+;+;+;+	1.04724	7.13629	113.353	9.39655e-08	5.89681e-07
16453	Jak3	fae|wil	Janus kinase 3	8	protein-coding	71676383;71678329;71678677;71678978;71679202;71679559;71680435;71680640;71680883;71681501;71682063;71682282;71682900;71683332;71683953;71684217;71684484;71685166;71685385;71685749;71685953;71686855;71687239;71688040;71690172	71676583;71678521;71678800;71679089;71679347;71679844;71680557;71680797;71680994;71681687;71682187;71682413;71682984;71683459;71684085;71684368;71684634;71685305;71685574;71685873;71686125;71686972;71687349;71688313;71690577	4085	+;+;+;+;+;+;+;+;+;+;+;+;+;+;+;+;+;+;+;+;+;+;+;+;+	-1.8621	7.19941	125.814	9.3984e-08	5.89681e-07
66734	Map1lc3a	1010001H21Rik|4922501H04Rik|LC3|LC3a	microtubule-associated protein 1 light chain 3 alpha	2	protein-coding	155276444;155276958;155277098;155277475	155276646;155277013;155277204;155278073	965	+;+;+;+	1.83729	4.08217	113.301	9.42173e-08	5.90858e-07
14728	Lilrb4a	CD85K|Gp49b|HM18|ILT3|LIR-5|Lilrb4|gp49	leukocyte immunoglobulin-like receptor, subfamily B, member 4A	10	protein-coding	51490975;51491197;51491434;51491861;51493170;51494062;51494793;51495994;51496167	51491051;51491232;51491718;51492163;51493205;51494178;51494845;51496059;51496613	1420	+;+;+;+;+;+;+;+;+	3.79553	1.32263	113.287	9.42858e-08	5.91001e-07
117591	Slc2a9	Glut9|SLC2A9B|SLC2a9A	solute carrier family 2 (facilitated glucose transporter), member 9	5	protein-coding	38349273;38362843;38379918;38382043;38391714;38398702;38417175;38436540;38440650;38453102;38477395;38480039;38483317;38501959	38351337;38362970;38379993;38382144;38391824;38398889;38417307;38436685;38440774;38453262;38477493;38480306;38483385;38502152	3865	-;-;-;-;-;-;-;-;-;-;-;-;-;-	-2.89498	2.75043	113.273	9.43561e-08	5.91155e-07
211064	Alkbh1	2700073G19Rik|Abh|Alkbh|alkB|hABH	alkB homolog 1, histone H2A dioxygenase	12	protein-coding	87428077;87431400;87434119;87438397;87440306;87443642	87429270;87431593;87434209;87438559;87440414;87443839	1949	-;-;-;-;-;-	2.07721	3.85051	113.246	9.4486e-08	5.91682e-07
191578	Helq	AU021725|D430018E21Rik|Hel308	helicase, POLQ-like	5	protein-coding	100762148;100764941;100766688;100768282;100770398;100771734;100773945;100778732;100779152;100782958;100785282;100786984;100790139;100791337;100791777;100792664;100796354;100798294	100762636;100765075;100766801;100768455;100770496;100771891;100774164;100778836;100779293;100783197;100785427;100787082;100790236;100791409;100791977;100792842;100797062;100798600	3688	-;-;-;-;-;-;-;-;-;-;-;-;-;-;-;-;-;-	-1.92193	3.86378	113.191	9.47528e-08	5.93065e-07
69573	Hilpda	2310016C08Rik|AW049004|Hig2	hypoxia inducible lipid droplet associated	6	protein-coding	29272488;29272626;29274650	29272608;29272810;29275449	1106	+;+;+	1.94837	2.92103	113.162	9.48925e-08	5.93652e-07
23922	Jtb	Gm622	jumping translocation breakpoint	3	protein-coding	90231597;90232195;90232429;90233923;90235383	90232040;90232232;90232511;90234002;90235840	1103	+;+;+;+;+	0.977891	6.04639	113.08	9.52974e-08	5.95897e-07
212569	Zfp273	6820416H06Rik|Rslcan1	zinc finger protein 273	13	protein-coding	67813816;67822241;67823100;67824984	67813896;67822367;67823195;67827000	2321	+;+;+;+	-2.45563	1.96039	113.052	9.54328e-08	5.96455e-07
100504727	BE692007	-	expressed sequence BE692007	19	unknown	11470041;11476785;11484447	11470943;11476829;11484577	1079	-;-;-	-2.64554	2.98163	113.001	9.56839e-08	5.97736e-07
78779	Spata2l	2610039E05Rik|AI648233	spermatogenesis associated 2-like	8	protein-coding	123232258;123235518;123236150	123234245;123235849;123236209	2380	-;-;-	-2.10496	2.48472	112.984	9.57681e-08	5.97973e-07
68910	Zfp467	1190001I08Rik|AB041616|AI426952|AV017623|EZI|MNCb-3350|Znf467	zinc finger protein 467	6	protein-coding	48427692;48436613;48441947;48442625;48443412;48444971;48445353	48427879;48439454;48442060;48442738;48443487;48445090;48445825	3927	-;-;-;-;-;-;-	-2.85526	1.45161	112.798	9.66955e-08	6.03471e-07
27366	Txnl4a	D18Wsu98e|Dim1|Gm16286|Txnl4|U5-15kD|U5-15kDa	thioredoxin-like 4A	18	protein-coding	80206798;80207154;80210062;80211413;80218704;80222179	80207061;80207343;80210130;80212732;80218807;80225851	5620	+;+;+;+;+;+	0.880934	7.9103	112.778	9.67907e-08	6.03774e-07
27060	Tcirg1	ATP6N1C|ATP6a3|Atp6i|OC-116|OPTB1|Stv1|TIRC7|Vph1|oc	T cell, immune regulator 1, ATPase, H+ transporting, lysosomal V0 protein A3	19	protein-coding	3896050;3896270;3896604;3896795;3897038;3897468;3897758;3898548;3898718;3898980;3901891;3902344;3902631;3902882;3903046;3903340;3903509;3904217;3904585;3905075;3906524;3907019	3896192;3896447;3896721;3896902;3897169;3897681;3897876;3898638;3898875;3899119;3902035;3902556;3902724;3902964;3903172;3903428;3903729;3904295;3904705;3905230;3906983;3907133	3304	-;-;-;-;-;-;-;-;-;-;-;-;-;-;-;-;-;-;-;-;-;-	-1.49091	5.53106	112.687	9.72488e-08	6.06186e-07
69572	Mfsd3	2310010G13Rik	major facilitator superfamily domain containing 3	15	protein-coding	76701542;76702644;76702879;76703074;76703263	76702350;76702791;76703003;76703183;76704239	2169	+;+;+;+;+	-2.63077	2.25177	112.674	9.73127e-08	6.06186e-07
69893	Coa7	2010305A19Rik|AI451324|D4Ertd796e|Selrc1	cytochrome c oxidase assembly factor 7	4	protein-coding	108328152;108332211;108338123	108328290;108332351;108340718	2876	+;+;+	1.35576	4.53081	112.673	9.7318e-08	6.06186e-07
230514	Leprot	LEPR|OB-RGRP|Obrgrp|VPS55	leptin receptor overlapping transcript	4	protein-coding	101647783;101652399;101656109;101657838	101647825;101652474;101656295;101659358	1827	+;+;+;+	-1.28862	4.63656	112.648	9.74465e-08	6.06694e-07
63959	Slc29a1	1200014D21Rik|AA407560|ENT1	solute carrier family 29 (nucleoside transporters), member 1	17	protein-coding	45585200;45586094;45587228;45587562;45588289;45588996;45589208;45589414;45589681;45589923;45590257;45592179;45593332;45593556;45595482;45595878;45599473	45585782;45586305;45587313;45587670;45588386;45589074;45589305;45589548;45589820;45590125;45590338;45592393;45593432;45593640;45595572;45595902;45599603	2473	-;-;-;-;-;-;-;-;-;-;-;-;-;-;-;-;-	1.54458	6.01379	112.607	9.76526e-08	6.07684e-07
66591	Mad2l1bp	0610009D16Rik|2510031P20Rik|AU018945|AW550977|C76045|CMT2A|CMT2B|Mad2lbp|mKIAA0110	MAD2L1 binding protein	17	protein-coding	46147385;46152779;46153443	46148284;46153041;46153551	1272	-;-;-	-1.16952	4.57845	112.559	9.78935e-08	6.0889e-07
74694	Tbc1d30	4930505D03Rik|9530013E20Rik	TBC1 domain family, member 30	10	protein-coding	121263819;121271995;121275728;121279098;121288880;121294589;121296692;121301937;121304346;121306156;121306822;121310644	121267624;121272201;121275867;121279210;121288985;121294757;121296860;121302122;121304471;121306221;121306883;121311189	5696	-;-;-;-;-;-;-;-;-;-;-;-	2.59521	1.0995	112.535	9.80172e-08	6.09366e-07
105348	Golm1	2310001L02Rik|AW125446|D030064E01Rik|GP73|Golph2|PSEC0257	golgi membrane protein 1	13	protein-coding	59634996;59638305;59640120;59642243;59645093;59649563;59650696;59664198;59665527;59674961;59675727	59637401;59638412;59640341;59642387;59645222;59649665;59650750;59664377;59665676;59675096;59675784	3693	-;-;-;-;-;-;-;-;-;-;-	-1.52751	3.86137	112.514	9.81229e-08	6.0973e-07
94223	Dgcr8	D16H22S1742E|D16H22S788E|D16Wis2|Gy1|N41|Vo59c07|mir-1306	DGCR8, microprocessor complex subunit	16	protein-coding	18253964;18256672;18258194;18259549;18259879;18272721;18277166;18278039;18278319;18280220;18280614;18283124;18283697;18289103	18255605;18256785;18258321;18259655;18259979;18272803;18277264;18278140;18278516;18280502;18280756;18283283;18284696;18289168	4226	-;-;-;-;-;-;-;-;-;-;-;-;-;-	1.08455	6.1218	112.427	9.85656e-08	6.12052e-07
21843	Tial1	5330433G13Rik|AL033329|TIAR|mTIAR	Tia1 cytotoxic granule-associated RNA binding protein-like 1	7	protein-coding	128439777;128443807;128444281;128444613;128444812;128445651;128446195;128448121;128448342;128448621;128454936;128461125	128442659;128443946;128444404;128444697;128444907;128445759;128446270;128448208;128448396;128448770;128455032;128461513	4292	-;-;-;-;-;-;-;-;-;-;-;-	1.0965	6.03726	112.42	9.86016e-08	6.12052e-07
170755	Sgk3	2510015P22Rik|A330005P07Rik|Cisk|fy|fz	serum/glucocorticoid regulated kinase 3	1	protein-coding	9798130;9827013;9848281;9865131;9868383;9871630;9872258;9877166;9879026;9880332;9881578;9881760;9884407;9884625;9885667;9886047;9888870;9891361;9898720	9798246;9827119;9848385;9865348;9868466;9871702;9872333;9877253;9879075;9880389;9881661;9881891;9884519;9884661;9885753;9886142;9889025;9891450;9902570	5622	+;+;+;+;+;+;+;+;+;+;+;+;+;+;+;+;+;+;+	-1.21061	5.1243	112.413	9.86387e-08	6.12052e-07
108689	Stn1	0610009H20Rik|2310057J23Rik|AAF-44|AAF44|AI413458|Obfc1|RPA-32	STN1, CST complex subunit	19	protein-coding	47501048;47507806;47510335;47513811;47516091;47517027;47524687;47528637;47536196;47536814	47501717;47507878;47510457;47513982;47516214;47517194;47524755;47528732;47536371;47537020	1878	-;-;-;-;-;-;-;-;-;-	-1.48887	4.12879	112.393	9.87389e-08	6.1238e-07
66422	Dctpp1	2410015N17Rik|AI854235|RS21-C6	dCTP pyrophosphatase 1	7	protein-coding	127256959;127259358;127260523	127257336;127259468;127260667	634	-;-;-	1.21238	6.10407	112.381	9.88009e-08	6.12471e-07
12181	Bop1	AU020183|AW146150|D18861|Erb1p|Kiaa0124|mKIAA0124	block of proliferation 1	15	protein-coding	76452996;76453463;76453644;76453817;76454178;76454452;76454674;76454818;76454970;76455208;76455496;76455682;76455872;76466772;76474748;76477129	76453378;76453570;76453728;76454105;76454358;76454584;76454743;76454898;76455131;76455420;76455597;76455799;76456026;76466852;76474921;76477269	2476	-;-;-;-;-;-;-;-;-;-;-;-;-;-;-;-	1.45106	7.91633	112.518	9.91818e-08	6.14537e-07
235497	Leo1	Gm185	Leo1, Paf1/RNA polymerase II complex component	9	protein-coding	75441524;75445235;75447102;75448302;75449357;75450488;75454624;75455641;75457058;75458075;75461006;75466194	75441635;75445993;75447206;75448396;75449502;75450572;75454718;75455775;75457193;75458261;75461103;75466432	2192	+;+;+;+;+;+;+;+;+;+;+;+	1.05581	5.53512	112.158	9.99532e-08	6.1902e-07
14088	Fancc	Facc	Fanconi anemia, complementation group C	13	protein-coding	63304709;63311539;63317353;63321867;63323408;63325551;63330521;63331841;63340319;63347420;63360196;63361579;63398083;63400234;63402842;63431450	63305868;63312803;63317556;63322044;63323489;63325626;63330620;63331893;63340475;63347584;63360260;63361692;63398177;63400318;63403038;63431745	4292	-;-;-;-;-;-;-;-;-;-;-;-;-;-;-;-	1.32482	4.1657	112.138	1.00056e-07	6.19358e-07
211329	Ncoa7	9030406N13Rik	nuclear receptor coactivator 7	10	protein-coding	30645582;30647967;30648445;30652936;30654311;30655637;30662294;30689704;30690757;30694069;30696068;30698130;30701919;30704601;30722646;30771720;30802829	30647651;30648040;30648540;30653088;30654442;30655867;30662441;30689872;30691787;30694253;30696193;30698243;30702026;30704680;30722866;30771840;30803107	5338	-;-;-;-;-;-;-;-;-;-;-;-;-;-;-;-;-	-1.29829	4.24241	112.027	1.00634e-07	6.22641e-07
18830	Pltp	Bpife|OD107	phospholipid transfer protein	2	protein-coding	164839518;164840114;164840321;164840495;164844435;164844595;164846594;164846740;164851513;164852473;164852617;164854266;164854927;164856704;164856887;164857584	164839828;164840190;164840384;164840537;164844502;164844759;164846653;164846916;164851604;164852536;164852680;164854421;164855055;164856803;164856997;164857708	1806	-;-;-;-;-;-;-;-;-;-;-;-;-;-;-;-	-2.15277	2.31968	111.966	1.00952e-07	6.24312e-07
20935	Surf6	D2Wsu129e|Surf-6	surfeit gene 6	2	protein-coding	26890772;26892867;26899337;26899729;26902694	26892725;26893067;26899425;26899932;26902813	2568	-;-;-;-;-	1.22642	6.3482	111.935	1.01117e-07	6.25031e-07
100041450	Gimap1os	Gm3345	GTPase, IMAP family member 1, opposite strand	6	unknown	48738346;48740449	48739894;48740621	1722	-;-	-1.99437	3.17681	111.887	1.01371e-07	6.26302e-07
54445	Unc93b1	Unc-93B1|Unc93b	unc-93 homolog B1, TLR signaling regulator	19	protein-coding	3935186;3935762;3936269;3941520;3941885;3942349;3942694;3943529;3944023;3947007;3948628	3935352;3935903;3936422;3941681;3942017;3942442;3942818;3943711;3944296;3947125;3949340	2266	+;+;+;+;+;+;+;+;+;+;+	-1.24284	9.09757	111.661	1.02571e-07	6.33198e-07
22185	U2af2	65kDa	U2 small nuclear ribonucleoprotein auxiliary factor (U2AF) 2	7	protein-coding	5062143;5066403;5067210;5067544;5068032;5069444;5070362;5074581;5074735;5075141;5075468;5079182	5062336;5066538;5067254;5067647;5068183;5069560;5070500;5074660;5074857;5075239;5075716;5079945	2202	+;+;+;+;+;+;+;+;+;+;+;+	0.947446	8.42435	111.656	1.02598e-07	6.33198e-07
67893	Tmem86a	1810054O13Rik|AI414959|AW742698	transmembrane protein 86A	7	protein-coding	47050640;47052850;47053413	47050801;47053114;47054776	1791	+;+;+	-2.36165	1.44129	111.649	1.02634e-07	6.33198e-07
74351	Ddx23	3110082M05Rik|4921506D17Rik	DEAD (Asp-Glu-Ala-Asp) box polypeptide 23	15	protein-coding	98645507;98646344;98647163;98647474;98648487;98649715;98650144;98650593;98650913;98651244;98651465;98651918;98652473;98652888;98656602;98658230;98662823	98646017;98646518;98647271;98647625;98648729;98649892;98650289;98650818;98651056;98651356;98651598;98652056;98652538;98652981;98656712;98658435;98662889	2814	-;-;-;-;-;-;-;-;-;-;-;-;-;-;-;-;-	1.06036	7.74013	111.613	1.02828e-07	6.34011e-07
245841	Polr2h	-	polymerase (RNA) II (DNA directed) polypeptide H	16	protein-coding	20717826;20718824;20718991;20720519;20721910	20717994;20718907;20719084;20720602;20722265	787	+;+;+;+;+	1.51588	4.47312	111.606	1.02864e-07	6.34011e-07
207952	Klhl25	2810402K13Rik|BC027373|Enc-1	kelch-like 25	7	protein-coding	75848338;75865337;75872698	75848484;75867491;75874130	3735	+;+;+	-1.10928	4.6461	111.457	1.03665e-07	6.38641e-07
69090	Ascc1	1810015P09Rik|AI550520|ASC1p50|CGI-18	activating signal cointegrator 1 complex subunit 1	10	protein-coding	60002805;60003327;60004795;60007727;60012462;60013596;60042121;60049752;60062460;60064323;60098093;60099706	60002907;60003416;60004927;60007826;60012559;60013774;60042257;60049871;60062584;60064408;60098214;60099990	1578	+;+;+;+;+;+;+;+;+;+;+;+	-1.23443	5.0973	111.447	1.03718e-07	6.38667e-07
268933	Wdr24	BC037651	WD repeat domain 24	17	protein-coding	25823627;25825654;25825952;25827035;25827235;25827428;25827653;25828154;25828415	25824686;25825831;25826624;25827153;25827356;25827532;25827993;25828338;25828730	3099	+;+;+;+;+;+;+;+;+	-1.34116	5.19064	111.388	1.0404e-07	6.40341e-07
57741	Noc2l	AA410003|AF155546|NIR	NOC2 like nucleolar associated transcriptional repressor	4	protein-coding	156236010;156236155;156237343;156237600;156239182;156239390;156240094;156240257;156240600;156241313;156241661;156242566;156243510;156244040;156245167;156245430;156245831;156246677;156247019	156236070;156236325;156237517;156237728;156239302;156239480;156240169;156240367;156240713;156241501;156241800;156242677;156243623;156244141;156245310;156245543;156245966;156246763;156247616	2785	+;+;+;+;+;+;+;+;+;+;+;+;+;+;+;+;+;+;+	1.35991	8.63447	111.249	1.04799e-07	6.44704e-07
17084	Ly86	MD-1|MD1|ly86_tv2	lymphocyte antigen 86	13	protein-coding	37345345;37374963;37376888;37415497;37418539	37345574;37375049;37377016;37415549;37419036	997	+;+;+;+;+	-0.945135	7.58665	111.21	1.05015e-07	6.45728e-07
381067	Zfp229	-	zinc finger protein 229	17	protein-coding	21733724;21736058;21739435;21742496;21743859;21745047	21733958;21736121;21739512;21742622;21743957;21748969	4526	+;+;+;+;+;+	-2.40633	1.85865	111.18	1.0518e-07	6.46433e-07
18475	Pafah1b2	2610005M20Rik|AI747451|AU021353|Pafahb|mus[b]	platelet-activating factor acetylhydrolase, isoform 1b, subunit 2	9	protein-coding	45965311;45972942;45975081;45976041;45978642;45984705	45968966;45973064;45975197;45976130;45978729;45984871	4241	-;-;-;-;-;-	0.881976	6.60848	111.161	1.05282e-07	6.46753e-07
56324	Stam2	1200004O12Rik|5730456G07Rik|BB145015|Hbp	signal transducing adaptor molecule (SH3 domain and ITAM motif) 2	2	protein-coding	52692206;52700005;52703102;52706399;52707918;52708143;52709596;52714818;52715688;52716425;52719697;52719902;52720884;52742061	52694937;52700171;52703252;52706453;52708005;52708225;52709690;52715004;52715757;52716571;52719795;52719977;52720968;52742149	4124	-;-;-;-;-;-;-;-;-;-;-;-;-;-	1.00564	5.32148	111.128	1.05463e-07	6.47559e-07
66960	Mindy3	1810041E18Rik|2310047O13Rik|5830410F13Rik|AI447827|AW111958|Fam188a	MINDY lysine 48 deubiquitinase 3	2	protein-coding	12347264;12350929;12355277;12356905;12364447;12382103;12386609;12396179;12397493;12400023;12401025;12403998;12405860;12410001;12419159	12348203;12351000;12355364;12356977;12364519;12382183;12386679;12396258;12397566;12400137;12401076;12404168;12405920;12410080;12419460	2333	-;-;-;-;-;-;-;-;-;-;-;-;-;-;-	1.28478	4.9791	111.059	1.05847e-07	6.4961e-07
219148	Fam167a	A030013D21	family with sequence similarity 167, member A	14	protein-coding	63436394;63441913;63451871;63462377	63436632;63442013;63452639;63465502	4235	+;+;+;+	1.58938	6.09384	111.18	1.06327e-07	6.51994e-07
66990	Tmem134	2410001H17Rik|AI463452	transmembrane protein 134	19	protein-coding	4125960;4127057;4127550;4127760;4131031;4131229;4131362	4126200;4127121;4127639;4127836;4131075;4131282;4132307	1518	+;+;+;+;+;+;+	-1.01433	6.80333	110.971	1.06337e-07	6.51994e-07
80912	Pum1	AA517475|Pumm|mKIAA0099	pumilio RNA-binding family member 1	4	protein-coding	130663359;130668925;130701042;130718154;130719173;130727998;130730278;130741463;130743690;130746978;130749412;130751426;130752576;130753942;130762754;130764065;130765921;130768816;130771872;130772629;130774412;130779772	130663467;130669298;130701110;130718262;130719351;130728164;130730548;130741556;130743794;130747129;130749550;130751569;130752872;130754178;130763021;130764194;130766055;130768953;130771997;130772750;130774604;130781564	5351	+;+;+;+;+;+;+;+;+;+;+;+;+;+;+;+;+;+;+;+;+;+	0.876039	7.03542	110.949	1.06462e-07	6.52453e-07
19878	Rock2	B230113H15Rik|ROKalpha|Rho-kinase|Rock-II|Rock2m|mKIAA0619	Rho-associated coiled-coil containing protein kinase 2	12	protein-coding	16894978;16926939;16928934;16940403;16942694;16948458;16950572;16952496;16953261;16954907;16955670;16957226;16957461;16958119;16958340;16958628;16959402;16961616;16965011;16965468;16966624;16968211;16968580;16971049;16971225;16972661;16972981;16974842;16975470;16976034;16977542;16977889;16984638	16895330;16927020;16929034;16940540;16942954;16948602;16950710;16952587;16953420;16954967;16955681;16957305;16957509;16958254;16958431;16958874;16959508;16961775;16965171;16965652;16966693;16968314;16968766;16971142;16971319;16972840;16973149;16974912;16975558;16976112;16977803;16978102;16988274	8012	+;+;+;+;+;+;+;+;+;+;+;+;+;+;+;+;+;+;+;+;+;+;+;+;+;+;+;+;+;+;+;+;+	1.15973	7.18099	110.934	1.06544e-07	6.52647e-07
66583	Exosc1	2610035C18Rik|2610104C07Rik|2610312F07Rik|AI447561	exosome component 1	19	protein-coding	41922980;41924711;41925189;41926532;41928025;41931356;41933049;41933252	41924088;41924795;41925239;41926565;41928113;41931430;41933164;41933314	1622	-;-;-;-;-;-;-;-	1.60461	5.41079	110.759	1.07526e-07	6.58348e-07
53417	Hif3a	Ipas|MOP7|NEPAS|bHLHe17	hypoxia inducible factor 3, alpha subunit	7	protein-coding	17030993;17037134;17039558;17040969;17042589;17044377;17044855;17048614;17049000;17050549;17051133;17051922;17054682;17056260;17056577;17062356	17035965;17037215;17039669;17041240;17042690;17044567;17044967;17048761;17049106;17050757;17051245;17052006;17054827;17056450;17056679;17062427	7019	-;-;-;-;-;-;-;-;-;-;-;-;-;-;-;-	-2.92959	1.09411	110.568	1.08608e-07	6.64659e-07
108670	Epsti1	2310046K10Rik|5033415K03Rik|BRESI1	epithelial stromal interaction 1 (breast)	14	protein-coding	77904239;77927170;77928747;77931247;77932148;77939862;77963632;77972578;77974517;77986692;77994532;78001971	77904664;77927228;77928830;77931320;77932231;77939935;77964178;77972610;77974597;77986765;77994631;78002656	2322	+;+;+;+;+;+;+;+;+;+;+;+	-2.69697	5.75732	138.038	1.08938e-07	6.66361e-07
20441	St3gal3	ST3GalIII|ST3N|Siat3|Siat6	ST3 beta-galactoside alpha-2,3-sialyltransferase 3	4	protein-coding	117932153;117940010;117940354;117958428;117959075;117959998;117964330;118014705;118031840;118054650;118107549;118134390	117933136;117940156;117940500;117958614;117959170;117960061;117964424;118014797;118031882;118054697;118107693;118134914	2574	-;-;-;-;-;-;-;-;-;-;-;-	-1.33893	3.79633	110.389	1.0964e-07	6.70342e-07
30046	Zfp292	5730450D02Rik|5830493J20Rik|9430062L07Rik|AI449016|Krox-10|Zfp-15|Zfp15|Zn-15|Zn-16|mKIAA0530	zinc finger protein 292	4	protein-coding	34803110;34816274;34819464;34826693;34839332;34839569;34839832;34882758	34812043;34816415;34819600;34826895;34839467;34839647;34839986;34882948	9977	-;-;-;-;-;-;-;-	-1.36263	6.36377	110.36	1.09804e-07	6.71024e-07
54563	Nup210	9830001L10|AI836801|Pom210|gp190|gp210	nucleoporin 210	6	protein-coding	91013067;91015824;91015986;91017332;91018737;91020143;91021397;91025222;91026759;91028726;91030084;91031622;91034724;91036353;91037625;91040547;91040848;91042255;91042506;91043747;91053372;91053565;91054390;91055225;91060562;91062718;91065158;91069164;91070132;91071842;91073193;91074248;91075907;91076558;91085859;91087833;91089835;91098566;91101263;91116618	91014496;91015907;91016081;91017548;91018987;91020289;91021520;91025358;91026979;91028901;91030258;91031713;91034882;91036484;91037705;91040726;91040910;91042390;91042633;91043875;91053473;91053669;91054496;91055417;91060735;91062939;91065303;91069362;91070287;91071979;91073333;91074354;91075975;91076716;91085991;91087983;91089931;91098697;91101399;91116826	7035	-;-;-;-;-;-;-;-;-;-;-;-;-;-;-;-;-;-;-;-;-;-;-;-;-;-;-;-;-;-;-;-;-;-;-;-;-;-;-;-	-0.991033	9.1352	110.34	1.0992e-07	6.71419e-07
67733	Itgb3bp	4930471O16Rik|AU022583|CENP-R	integrin beta 3 binding protein (beta3-endonexin)	4	protein-coding	99765402;99769494;99780762;99781877;99789601;99798696;99802097;99814058;99829083	99767576;99769541;99780821;99781970;99789679;99798762;99802232;99814100;99829118	2738	-;-;-;-;-;-;-;-;-	-1.93262	2.86178	110.32	1.10037e-07	6.71816e-07
68552	Smim14	1110003E01Rik|1700127H04Rik|5430439C17Rik|MAd4	small integral membrane protein 14	5	protein-coding	65448755;65453186;65460524;65468393;65492736	65450437;65453328;65460572;65468501;65492835	2084	-;-;-;-;-	-1.66024	6.79811	115.373	1.10263e-07	6.72876e-07
58230	Rnf8	3830404E21Rik|AIP37|laXp180	ring finger protein 8	17	protein-coding	29614831;29621509;29626506;29628960;29631671;29634661;29635818;29641216	29615078;29621637;29627249;29629022;29631760;29634768;29636022;29641659	2031	+;+;+;+;+;+;+;+	1.1276	5.18576	110.137	1.11107e-07	6.77703e-07
20821	Trim21	Ro52|Ssa1	tripartite motif-containing 21	7	protein-coding	102557922;102559968;102560593;102561788;102563266;102563694;102564272;102565389	102559663;102560068;102560615;102562018;102563361;102564125;102564340;102565469	2775	-;-;-;-;-;-;-;-	-2.23787	4.73975	119.066	1.11227e-07	6.78118e-07
100503944	Gm19980	-	predicted gene, 19980	4	ncRNA	44524748;44526057	44525961;44526380	1538	-;-	-1.19771	6.94869	110.096	1.11344e-07	6.78509e-07
71602	Myo1e	2310020N23Rik|9130023P14Rik|AA407778|myosin-1e|myr 3	myosin IE	9	protein-coding	70207350;70286912;70297267;70301693;70316592;70320069;70322392;70324833;70327144;70335115;70337729;70338717;70341281;70341982;70343044;70346687;70353260;70359285;70362223;70367616;70368669;70370357;70376504;70378211;70378721;70383804;70395776;70398722	70207703;70287055;70297356;70301787;70316679;70320158;70322523;70324967;70327276;70335311;70337809;70338803;70341367;70342149;70343129;70346768;70353366;70359383;70362367;70367730;70368838;70370502;70376650;70378368;70378810;70384005;70395945;70400067	4944	+;+;+;+;+;+;+;+;+;+;+;+;+;+;+;+;+;+;+;+;+;+;+;+;+;+;+;+	0.822096	8.35501	110.038	1.11686e-07	6.80172e-07
66725	Lrrk2	4921513O20Rik|9330188B09Rik|AW561911|D630001M17Rik|Gm927|cI-46	leucine-rich repeat kinase 2	15	protein-coding	91673224;91673620;91679778;91683093;91685732;91688828;91696278;91699883;91700346;91700577;91702170;91705106;91709264;91712756;91723092;91723766;91725933;91726137;91728916;91731465;91733989;91736587;91737103;91738725;91739262;91742251;91745698;91747652;91749661;91750224;91752142;91755790;91756980;91764632;91765677;91767313;91772822;91774896;91778426;91779819;91786966;91795997;91797422;91801839;91803286;91804897;91806743;91810992;91812192;91814662;91815414	91673437;91673705;91679887;91683181;91685866;91688962;91696409;91700002;91700488;91700656;91702276;91705235;91709388;91712862;91723236;91723905;91726061;91726307;91729174;91731653;91734107;91736656;91737320;91738975;91739410;91742344;91745884;91747833;91749890;91750351;91752360;91755991;91757068;91764819;91765831;91767459;91773013;91775042;91778526;91780009;91787126;91796167;91797522;91802033;91803479;91804969;91806927;91811144;91812400;91814733;91816124	8230	+;+;+;+;+;+;+;+;+;+;+;+;+;+;+;+;+;+;+;+;+;+;+;+;+;+;+;+;+;+;+;+;+;+;+;+;+;+;+;+;+;+;+;+;+;+;+;+;+;+;+	-1.47028	6.13902	110.032	1.11722e-07	6.80172e-07
225215	Rsl24d1	2410159K22Rik	ribosomal L24 domain containing 1	9	protein-coding	73113469;73114888;73116407;73117882;73121202;73122264	73113583;73115001;73116479;73117945;73121287;73123333	1522	+;+;+;+;+;+	2.45491	5.48052	132.558	1.11854e-07	6.80655e-07
18792	Plau	u-PA|uPA	plasminogen activator, urokinase	14	protein-coding	20836662;20837049;20837610;20837778;20838513;20839096;20839332;20839775;20840498;20840946;20842274	20836734;20837135;20837640;20837885;20838687;20839187;20839554;20839923;20840638;20841094;20843388	2343	+;+;+;+;+;+;+;+;+;+;+	4.1999	0.943229	109.963	1.12134e-07	6.82036e-07
68394	Ccdc163	0610037D15Rik|4933430J04Rik	coiled-coil domain containing 163	4	protein-coding	116708930;116709240;116709438;116709724;116710101;116711311;116712372;116712723;116714088;116714840	116709094;116709273;116709619;116709805;116710284;116711378;116712439;116712826;116714149;116715104	1214	+;+;+;+;+;+;+;+;+;+	-1.92212	2.62495	109.921	1.1238e-07	6.83216e-07
654470	Tctn1	G730031O11Rik|Tect1	tectonic family member 1	5	protein-coding	122241515;122242606;122245501;122246485;122247532;122247920;122248849;122250447;122251612;122254484;122257470;122258835;122261407;122264138	122241835;122242725;122245663;122246625;122247617;122248045;122248983;122250467;122251721;122254583;122257621;122258965;122261527;122264460	2050	-;-;-;-;-;-;-;-;-;-;-;-;-;-	-1.81365	2.40646	109.877	1.12641e-07	6.84475e-07
52588	Tspan14	AA958793|D14Ertd226e|Tm4sf14|tspan-14	tetraspanin 14	14	protein-coding	40906444;40909585;40911113;40913362;40915380;40916803;40918630;40934188;40966776	40908129;40909704;40911157;40913487;40915550;40916949;40918680;40934285;40966807	2476	-;-;-;-;-;-;-;-;-	-1.14674	5.69515	109.812	1.13031e-07	6.86528e-07
228913	Zfp217	4933431C08Rik|AW987152|Gm562|ZABC1|Znf217	zinc finger protein 217	2	protein-coding	170108643;170112480;170114061;170116142;170119019;170131048;170131657;170142614	170110655;170112614;170115572;170116258;170120753;170131220;170131752;170142675	5843	-;-;-;-;-;-;-;-	-1.41685	5.79336	109.524	1.14766e-07	6.96738e-07
21778	Tex9	Gm19407|tsec-1	testis expressed gene 9	9	protein-coding	72458055;72461856;72473658;72477737;72478340;72480597;72482447;72484069;72486780;72488012;72491739;72491926	72461278;72461990;72473792;72477910;72478422;72480775;72482529;72484114;72486859;72488075;72491818;72491959	4317	-;-;-;-;-;-;-;-;-;-;-;-	-3.39799	2.86201	109.452	1.15208e-07	6.9909e-07
117599	Helb	AI447783|D10Ertd664e	helicase (DNA) B	10	protein-coding	120083608;120089408;120091609;120092484;120094227;120095101;120098182;120101398;120102770;120105159;120108886;120110833;120112685	120084973;120089875;120091752;120092688;120094286;120095191;120098336;120101539;120102944;120106037;120109055;120111228;120112965	4532	-;-;-;-;-;-;-;-;-;-;-;-;-	-1.01141	5.80088	109.43	1.15341e-07	6.99568e-07
217207	Dhx8	Ddx8|mDEAH6|mKIAA4096	DEAH (Asp-Glu-Ala-His) box polypeptide 8	11	protein-coding	101732956;101734156;101735378;101735809;101737657;101738130;101739704;101740663;101741501;101743076;101745106;101749885;101750878;101752011;101752285;101753148;101754732;101757593;101762209;101763897;101764145;101764778;101766640	101733188;101734241;101735450;101735894;101737766;101738561;101739848;101740866;101741588;101743173;101745253;101750066;101751072;101752196;101752495;101753329;101754872;101757748;101762346;101764025;101764341;101764957;101767358	4319	+;+;+;+;+;+;+;+;+;+;+;+;+;+;+;+;+;+;+;+;+;+;+	0.796777	7.39022	109.382	1.15638e-07	7.01043e-07
74706	4930507D05Rik	-	RIKEN cDNA 4930507D05 gene	10	ncRNA	62449160	62451353	2194	+	5.72509	-0.888752	109.354	1.15806e-07	7.01733e-07
12461	Cct2	Cctb	chaperonin containing Tcp1, subunit 2 (beta)	10	protein-coding	117050998;117053016;117054040;117054877;117055107;117056040;117057174;117057791;117058098;117060648;117061298;117061505;117062025;117062817;117062976;117063706	117051276;117053157;117054139;117054980;117055235;117056159;117057277;117057918;117058198;117060850;117061410;117061581;117062136;117062882;117063050;117063814	1962	-;-;-;-;-;-;-;-;-;-;-;-;-;-;-;-	0.814426	9.1629	109.204	1.16737e-07	7.07041e-07
209380	Gm4759	EG209380	GTPase, very large interferon inducible 1 pseudogene	7	pseudo	106421550;106439687;106440970	106424471;106439751;106441073	3091	-;-;-	-2.62425	2.47094	109.158	1.17019e-07	7.08418e-07
67628	Anp32b	2410015B15Rik|PAL31|PHAPI2a|Ssp29	acidic (leucine-rich) nuclear phosphoprotein 32 family, member B	4	protein-coding	46451117;46460090;46463807;46468559;46469883;46471398;46472087	46451349;46460239;46463929;46468787;46470007;46471467;46472523	1367	+;+;+;+;+;+;+	0.960568	8.80773	109.022	1.17875e-07	7.13263e-07
241732	Tspyl3	AW212607|Gm36	TSPY-like 3	2	protein-coding	153222370	153225441	3072	-	-1.48898	5.00164	109.003	1.17994e-07	7.13654e-07
22637	Zap70	Srk|ZAP-70|mrtle|mur	zeta-chain (TCR) associated protein kinase	1	protein-coding	36761861;36770802;36771789;36778153;36778380;36778547;36778751;36779117;36779685;36780837;36781119;36781346;36782461	36761942;36771212;36771949;36778291;36778464;36778590;36778802;36779312;36779891;36781029;36781259;36781458;36782816	2180	+;+;+;+;+;+;+;+;+;+;+;+;+	-4.16273	0.202188	108.825	1.19116e-07	7.20103e-07
11479	Acvr1b	6820432J04|ALK-4|ActR-IB|ActRIB|Acvrlk4|Alk4|SKR2	activin A receptor, type 1B	15	protein-coding	101174125;101193932;101194809;101198784;101201978;101202938;101204453;101209080;101210737	101174235;101194171;101195057;101199014;101202145;101203094;101204577;101209210;101212601	3277	+;+;+;+;+;+;+;+;+	-1.42725	4.77218	108.799	1.1928e-07	7.20755e-07
24058	Sigirr	AI256711|TIR8	single immunoglobulin and toll-interleukin 1 receptor (TIR) domain	7	protein-coding	141091175;141091803;141092155;141092381;141092586;141092978;141093200;141093727;141094782;141100479	141091501;141091992;141092305;141092483;141092729;141093118;141093330;141093925;141095317;141100546	1990	-;-;-;-;-;-;-;-;-;-	-2.08036	3.70803	108.731	1.19715e-07	7.23043e-07
240041	Zfp945	A630033E08Rik|C730040L01Rik	zinc finger protein 945	17	protein-coding	22846697;22857250;22861506;22861732;22865247;22866981	22852766;22857376;22861561;22861852;22865336;22867134	6618	-;-;-;-;-;-	-2.35281	2.56359	108.704	1.19887e-07	7.23745e-07
16890	Lipe	4933403G17Rik|HSL	lipase, hormone sensitive	7	protein-coding	25379527;25380526;25383151;25383453;25384373;25384780;25385180;25385437;25388118;25390062;25395501	25380173;25380956;25383327;25383680;25384664;25384965;25385325;25385527;25388653;25390106;25395987	3266	-;-;-;-;-;-;-;-;-;-;-	-1.46687	4.53222	108.654	1.20207e-07	7.25336e-07
67490	Ufl1	1810074P20Rik|AI429228|Kiaa0776|Maxer|Rcad|mKIAA0776	UFM1 specific ligase 1	4	protein-coding	25248586;25251336;25251932;25252299;25254559;25254771;25255998;25259215;25262206;25265423;25267692;25269028;25270560;25275806;25277989;25278604;25279346;25280623;25281676	25250688;25251516;25252017;25252379;25254689;25254934;25256115;25259337;25262326;25265602;25267867;25269174;25270618;25275936;25278103;25278701;25279374;25280768;25281821	4335	-;-;-;-;-;-;-;-;-;-;-;-;-;-;-;-;-;-;-	-1.14979	5.44794	108.636	1.20327e-07	7.25723e-07
66942	Ddx18	2310005B10Rik	DEAD (Asp-Glu-Ala-Asp) box polypeptide 18	1	protein-coding	121553835;121555216;121555691;121557405;121558411;121559166;121560132;121561281;121561690;121562059;121564493;121565881;121567791	121554138;121555393;121555747;121557518;121558563;121559327;121560271;121561595;121561790;121562194;121564603;121566168;121567980	2249	-;-;-;-;-;-;-;-;-;-;-;-;-	1.2875	5.67173	108.614	1.20467e-07	7.2623e-07
26429	Orc5	AL033327|MmORC5|Orc5l	origin recognition complex, subunit 5	5	protein-coding	22486489;22499976;22516704;22522391;22523516;22524816;22526363;22526535;22529155;22533763;22537522;22546398;22547924;22550192	22487217;22500088;22516814;22522438;22523628;22524868;22526453;22526583;22529285;22533874;22537596;22546598;22548016;22550331	2059	-;-;-;-;-;-;-;-;-;-;-;-;-;-	-1.78201	4.52052	108.551	1.20871e-07	7.28322e-07
239554	Foxred2	A430097D04Rik|D15Bwg0759e|Gm304	FAD-dependent oxidoreductase domain containing 2	15	protein-coding	77940522;77945579;77947018;77948354;77951970;77952295;77953283;77955589;77956469	77943392;77945749;77947259;77948519;77952136;77952561;77953534;77956089;77956722	4891	-;-;-;-;-;-;-;-;-	1.33473	4.83767	108.525	1.21038e-07	7.28991e-07
72016	Tedc2	1600002H07Rik	tubulin epsilon and delta complex 2	17	protein-coding	24215054;24216250;24217681;24217889;24218170;24219153;24219731;24220252;24220517;24220691	24216005;24216440;24217782;24218000;24218263;24219206;24220133;24220310;24220615;24220769	2145	-;-;-;-;-;-;-;-;-;-	-1.9371	3.07738	108.387	1.21936e-07	7.3406e-07
12190	Brca2	Fancd1|RAB163	breast cancer 2, early onset	5	protein-coding	150522623;150523175;150529470;150531069;150531684;150532055;150532291;150534593;150535439;150536031;150538649;150544895;150547941;150548489;150550832;150552207;150552937;150554155;150556861;150557101;150558390;150560004;150560428;150560685;150566888;150567607;150568939	150523090;150523279;150529697;150531177;150531733;150532095;150532402;150534642;150535550;150537137;150543457;150544990;150548010;150548835;150551013;150552394;150553107;150554509;150557016;150557245;150558511;150560196;150560591;150560823;150567129;150567768;150569749	10734	+;+;+;+;+;+;+;+;+;+;+;+;+;+;+;+;+;+;+;+;+;+;+;+;+;+;+	-1.74881	4.72813	108.352	1.22165e-07	7.35092e-07
76524	Cln6	1810065L06Rik|AW743417|D9Bwg1455e|nclf	ceroid-lipofuscinosis, neuronal 6	9	protein-coding	62838787;62844570;62845954;62846966;62847585;62849109;62850617	62838954;62844684;62846052;62847154;62847640;62849231;62852002	2136	+;+;+;+;+;+;+	-2.17423	4.03267	108.305	1.22474e-07	7.36614e-07
66818	Smim7	9130011J15Rik	small integral membrane protein 7	8	protein-coding	72565198;72568856;72569966;72570874;72571004	72567808;72568946;72570018;72570915;72571048	2842	-;-;-;-;-	0.990191	6.07095	108.229	1.22976e-07	7.39288e-07
52713	Ccdc59	2300004H16Rik|D10Ertd718e	coiled-coil domain containing 59	10	protein-coding	105841479;105842542;105845350;105847017	105841655;105842848;105845449;105847510	1078	+;+;+;+	1.01489	5.30442	108.217	1.23056e-07	7.39422e-07
67337	Cstf1	1700057K18Rik|AI788832	cleavage stimulation factor, 3' pre-RNA, subunit 1	2	protein-coding	172371003;172372929;172375638;172376052;172377616;172380360	172371027;172373129;172375915;172376249;172378006;172381086	1820	+;+;+;+;+;+	0.91243	6.34297	108.189	1.23236e-07	7.40162e-07
67834	Idh3a	1110003P10Rik|1500012E04Rik|AA407078|AI316514	isocitrate dehydrogenase 3 (NAD+) alpha	9	protein-coding	54586511;54589858;54592394;54595166;54596002;54596835;54598393;54598599;54599593;54601062;54603282	54586543;54589920;54592477;54595280;54596189;54596968;54598495;54598663;54599677;54601214;54604662	2404	+;+;+;+;+;+;+;+;+;+;+	1.05902	7.05677	108.128	1.23645e-07	7.4227e-07
18972	Pold2	50kDa|p50|po1D2	polymerase (DNA directed), delta 2, regulatory subunit	11	protein-coding	5872180;5872670;5873027;5873409;5873689;5874024;5874315;5874761;5875054;5876713;5878192	5872418;5872771;5873154;5873566;5873769;5874222;5874429;5874884;5875175;5876989;5878256	1610	-;-;-;-;-;-;-;-;-;-;-	1.33235	7.27105	108.071	1.24023e-07	7.44196e-07
59013	Hnrnph1	AI642080|E430005G16Rik|Hnrnph|Hnrph1	heterogeneous nuclear ribonucleoprotein H1	11	protein-coding	50377719;50378291;50379468;50379821;50381459;50382537;50382800;50382928;50383179;50383680;50383831;50384644;50385141;50385777	50377802;50378427;50379623;50379964;50381597;50382715;50382871;50383061;50383314;50383739;50383920;50384736;50385190;50386528	2226	+;+;+;+;+;+;+;+;+;+;+;+;+;+	0.901342	7.6362	107.914	1.25069e-07	7.50127e-07
213673	9530068E07Rik	C85061|Kct2	RIKEN cDNA 9530068E07 gene	11	protein-coding	52396428;52403046;52406945	52396603;52403557;52408723	2467	+;+;+	0.929344	6.97165	107.888	1.25245e-07	7.50829e-07
277360	Prex1	G630042G04|P-REX1|Setd6	phosphatidylinositol-3,4,5-trisphosphate-dependent Rac exchange factor 1	2	protein-coding	166566345;166569052;166569346;166570335;166571530;166572939;166573155;166574121;166575546;166576664;166577878;166580217;166580417;166581907;166583110;166585032;166585733;166586523;166587047;166588954;166589510;166590434;166592201;166592796;166593760;166596286;166599606;166601527;166601724;166602816;166609738;166611628;166613142;166617833;166621172;166633366;166638315;166644749;166646974;166713515	166567850;166569119;166569448;166570507;166571596;166573053;166573298;166574220;166575766;166576705;166578006;166580307;166580499;166581995;166583322;166585305;166585943;166586684;166587234;166589059;166589646;166590519;166592349;166592888;166593902;166596358;166599681;166601576;166601827;166602916;166609885;166611777;166613260;166617966;166621333;166633467;166638419;166644871;166647045;166713832	6530	-;-;-;-;-;-;-;-;-;-;-;-;-;-;-;-;-;-;-;-;-;-;-;-;-;-;-;-;-;-;-;-;-;-;-;-;-;-;-;-	-1.04069	6.60363	107.875	1.25332e-07	7.50882e-07
67788	Sfr1	6330577E15Rik|Meir5	SWI5 dependent recombination repair 1	19	protein-coding	47731756;47732630;47733519;47734824	47731821;47732988;47733911;47735588	1583	+;+;+;+	1.07722	7.29308	107.87	1.2537e-07	7.50882e-07
26554	Cul3	KIAA0617	cullin 3	1	protein-coding	80266818;80269210;80271524;80276414;80277375;80277964;80280833;80281383;80282623;80283676;80286899;80288744;80290082;80304080;80322859;80340246	80267287;80269355;80271710;80276548;80277471;80278088;80280940;80281553;80282799;80283821;80287127;80288858;80290242;80304193;80323056;80340430	2764	-;-;-;-;-;-;-;-;-;-;-;-;-;-;-;-	0.825826	7.70248	107.689	1.26593e-07	7.57811e-07
68626	Elac2	1110017O07Rik|D11Wsu80e|Hpc2	elaC ribonuclease Z 2	11	protein-coding	64979035;64979718;64979907;64980608;64981617;64982756;64983594;64985563;64987271;64987408;64988032;64989353;64992221;64992439;64994236;64995306;64997868;64998341;64998508;64999137;64999318;64999686;65000296;65000995;65001832	64979331;64979768;64979977;64980672;64981674;64982824;64983725;64985621;64987329;64987480;64988144;64989448;64992359;64992524;64994354;64995402;64998006;64998379;64998617;64999236;64999438;64999764;65000440;65001213;65002076	2781	+;+;+;+;+;+;+;+;+;+;+;+;+;+;+;+;+;+;+;+;+;+;+;+;+	1.48265	6.44809	107.682	1.26644e-07	7.57811e-07
68565	Mrps18a	1110004O20Rik|C79712	mitochondrial ribosomal protein S18A	17	protein-coding	46111004;46117940;46122724;46125290;46125643;46128505	46111129;46117971;46122831;46125413;46125712;46128908	864	+;+;+;+;+;+	1.15319	5.44586	107.668	1.26738e-07	7.58026e-07
234825	Klhdc4	AA408426|AV352552|BC012312|G430025P05Rik	kelch domain containing 4	8	protein-coding	121796308;121796918;121797834;121799448;121801139;121804947;121806506;121813707;121820122;121821280;121821782;121829382	121796743;121797028;121798236;121799656;121801214;121805106;121806598;121813843;121820220;121821358;121821873;121829569	2083	-;-;-;-;-;-;-;-;-;-;-;-	1.10203	6.65119	107.655	1.2683e-07	7.58223e-07
268490	Lsm12	1110032E16Rik|1110059P07|2600001B17Rik	LSM12 homolog	11	protein-coding	102163489;102165360;102167087;102182858;102185083	102164167;102165486;102167196;102182991;102185256	1224	-;-;-;-;-	1.86543	5.4389	111.076	1.27574e-07	7.62319e-07
73078	Pmpcb	3110004O18Rik|MPP11|MPPB|MPPP52	peptidase (mitochondrial processing) beta	5	protein-coding	21737160;21738869;21740040;21740485;21742758;21743379;21745978;21746978;21748749;21756402;21756587;21756815;21756980	21737276;21739009;21740126;21740614;21742956;21743458;21746090;21747121;21748909;21756487;21756675;21756890;21757152	1596	+;+;+;+;+;+;+;+;+;+;+;+;+	0.980931	6.16451	107.334	1.2904e-07	7.70722e-07
210582	Coq10a	Gm1	coenzyme Q10A	10	protein-coding	128363097;128364405;128365023;128368007;128368698	128363791;128364506;128365245;128368153;128370037	2507	-;-;-;-;-	-1.67835	3.28163	107.252	1.29618e-07	7.73815e-07
214253	Etnk2	4933417N20Rik|AI197444|EKI 2|Eki2|Tuc1	ethanolamine kinase 2	1	protein-coding	133363572;133365576;133368750;133373135;133374527;133376906;133378449;133379317	133364018;133365835;133368872;133373277;133374610;133377051;133378522;133380318	2279	+;+;+;+;+;+;+;+	4.84411	1.1847	107.19	1.30051e-07	7.76043e-07
21341	Taf1c	Tafi95|mTAFI95	TATA-box binding protein associated factor, RNA polymerase I, C	8	protein-coding	119597974;119599581;119599816;119600434;119600661;119600951;119601111;119601316;119601542;119602831;119602990;119603150;119603381;119604240;119605135	119599503;119599718;119599990;119600571;119600796;119601022;119601228;119601432;119601780;119602904;119603079;119603247;119603465;119604378;119605240	3255	-;-;-;-;-;-;-;-;-;-;-;-;-;-;-	1.03664	5.2682	107.173	1.30169e-07	7.76189e-07
70097	Sash1	1100001C18Rik|2500002E12Rik|A330076K04Rik|mKIAA0790	SAM and SH3 domain containing 1	10	protein-coding	8722219;8727858;8729328;8733596;8739321;8740174;8741428;8742428;8744488;8746116;8751139;8756629;8780519;8784198;8786348;8789561;8814241;8814407;8850363;8885724	8725760;8727989;8730436;8733709;8739471;8740383;8741597;8742563;8744631;8746190;8751485;8756761;8780620;8784310;8786434;8789601;8814290;8814457;8850491;8886070	7183	-;-;-;-;-;-;-;-;-;-;-;-;-;-;-;-;-;-;-;-	-3.24158	1.77329	107.17	1.30196e-07	7.76189e-07
20343	Sell	AI528707|CD62L|L-selectin|LECAM-1|Lnhr|Ly-22|Ly-m22|Lyam-1|Lyam1	selectin, lymphocyte	1	protein-coding	164062076;164063053;164065302;164066210;164066611;164068873;164072113;164076142;164079678	164062191;164063134;164065688;164066317;164066796;164069058;164072241;164076160;164080785	2321	+;+;+;+;+;+;+;+;+	-2.17237	8.71303	133.263	1.31087e-07	7.80788e-07
18439	P2rx7	AI467586|P2X(7)|P2X7R	purinergic receptor P2X, ligand-gated ion channel, 7	5	protein-coding	122643911;122652727;122654161;122654979;122657012;122658708;122663577;122664545;122666144;122670438;122673355;122673666;122676662;122680807;122691253	122644198;122652895;122654229;122655262;122657084;122658804;122663657;122664674;122666280;122670528;122673420;122673815;122676763;122684284;122691432	5395	+;+;+;+;+;+;+;+;+;+;+;+;+;+;+	-5.09118	0.400876	107.043	1.31088e-07	7.80788e-07
320982	Arl4c	A630084M22Rik|Arl7|LAK	ADP-ribosylation factor-like 4C	1	protein-coding	88698225	88702191	3967	-	-2.04716	2.11131	107.029	1.31192e-07	7.81047e-07
27225	Ddx24	1700055J08Rik|2510027P10Rik|AI649272	DEAD (Asp-Glu-Ala-Asp) box polypeptide 24	12	protein-coding	103407976;103409928;103411129;103416196;103417278;103418064;103418962;103423872;103425526	103408477;103410057;103411317;103416271;103417793;103418217;103419483;103424597;103425867	3157	-;-;-;-;-;-;-;-;-	0.950934	8.36074	107.018	1.3127e-07	7.81152e-07
27756	Lsm2	D17H6S56E-2|D17H6S56E2|Dmapl|Dmpkap|G7b|Sm-X5|SmX5|snRNP	LSM2 homolog, U6 small nuclear RNA and mRNA degradation associated	17	protein-coding	34981854;34982130;34982620;34984980;34985109;34985249;34985417	34982085;34982367;34982687;34985008;34985139;34985308;34985891	1133	+;+;+;+;+;+;+	1.29845	5.68865	106.963	1.31663e-07	7.83131e-07
68507	Ppfia4	100042382|1110008G13Rik|AI448359|AI852265|C81506|Gm3812	protein tyrosine phosphatase, receptor type, f polypeptide (PTPRF), interacting protein (liprin), alpha 4	1	protein-coding	134296783;134299026;134299291;134300470;134303605;134304287;134309576;134311529;134312057;134312536;134313087;134313630;134316615;134317063;134317438;134317808;134319215;134321061;134323002;134324079;134324511;134326484;134326816;134327258;134328000;134328293;134328644;134329146;134332290	134298828;134299136;134299468;134300538;134303780;134304384;134309751;134311555;134312119;134312736;134313168;134313723;134316778;134317196;134317473;134318048;134319423;134321169;134323093;134324210;134324594;134326618;134326962;134327449;134328089;134328367;134328808;134329247;134332928	6067	-;-;-;-;-;-;-;-;-;-;-;-;-;-;-;-;-;-;-;-;-;-;-;-;-;-;-;-;-	-4.2099	-0.438387	106.947	1.31776e-07	7.83441e-07
53890	Sart3	AU045857|mKIAA0156	squamous cell carcinoma antigen recognized by T cells 3	5	protein-coding	113742446;113744544;113745047;113745580;113746624;113747923;113748762;113751203;113752214;113752391;113753598;113754233;113755370;113758139;113759221;113761095;113762829;113764073;113771321	113743303;113744734;113745199;113746031;113746792;113747999;113748874;113751312;113752272;113752468;113753705;113754371;113755525;113758263;113759272;113761279;113762933;113764199;113771649	3586	-;-;-;-;-;-;-;-;-;-;-;-;-;-;-;-;-;-;-	0.954483	7.20316	106.82	1.32682e-07	7.88466e-07
15476	Hs3st1	3-Ost|D5Wsu110e|Hsg3ost	heparan sulfate (glucosamine) 3-O-sulfotransferase 1	5	protein-coding	39613935;39644417	39615404;39644631	1685	-;-	-2.30075	3.0556	106.802	1.32812e-07	7.88874e-07
71772	Plbd2	1300012G16Rik|AU019810|P76	phospholipase B domain containing 2	5	protein-coding	120483893;120486040;120486648;120487430;120487672;120488410;120491126;120492665;120493052;120494378;120498997;120503287	120485838;120486202;120486800;120487501;120487767;120488570;120491223;120492879;120493152;120494536;120499090;120503623	3595	-;-;-;-;-;-;-;-;-;-;-;-	0.968822	6.99494	106.783	1.32949e-07	7.89328e-07
13207	Ddx5	2600009A06Rik|G17P1|HUMP68|Hlr1|p68	DEAD (Asp-Glu-Ala-Asp) box polypeptide 5	11	protein-coding	106780356;106782469;106783959;106784101;106784414;106784880;106785136;106785395;106786067;106786226;106786448;106786909;106788273	106782256;106782693;106784018;106784162;106784524;106785052;106785296;106785536;106786132;106786359;106786544;106787074;106788494	3520	-;-;-;-;-;-;-;-;-;-;-;-;-	0.994477	10.0724	106.746	1.33222e-07	7.90586e-07
16010	Igfbp4	AI875747|Deb2|IBP-4|IGFBP-4	insulin-like growth factor binding protein 4	11	protein-coding	99041260;99048226;99049094;99051445	99041845;99048371;99049228;99052646	2069	+;+;+;+	2.76436	1.75233	106.706	1.33507e-07	7.91911e-07
12394	Runx1	AML1|CBF-alpha-2|Cbfa2|Pebp2a2|Pebpa2b	runt related transcription factor 1	16	protein-coding	92601466;92613599;92644154;92668708;92688976;92695484;92825589;92825934	92606124;92613760;92644345;92668812;92689132;92697328;92825704;92826066	7369	-;-;-;-;-;-;-;-	-1.60061	5.66129	106.664	1.33811e-07	7.9335e-07
225432	Rbm27	A730010I06|AI043120|Psc1|mKIAA1311	RNA binding motif protein 27	18	protein-coding	42275353;42288108;42291983;42298433;42299143;42300250;42301723;42305680;42317601;42319802;42320764;42321912;42324055;42325905;42327164;42327354;42332780;42333209;42336963;42338392	42275592;42288226;42292107;42298524;42299336;42300510;42302016;42305814;42317750;42319946;42320917;42322208;42324198;42326024;42327238;42327518;42332884;42333397;42337073;42341542	6266	+;+;+;+;+;+;+;+;+;+;+;+;+;+;+;+;+;+;+;+	1.11466	7.09624	106.608	1.34221e-07	7.95415e-07
12009	Cep131	AZ1|Azi|Azi1	centrosomal protein 131	11	protein-coding	120064430;120064785;120065388;120065638;120065911;120066694;120066921;120067130;120067946;120068698;120070289;120070485;120070792;120071359;120071877;120072410;120072838;120073128;120073741;120075564;120076089;120076919;120077327;120081244;120083796;120086652	120064709;120064845;120065551;120065815;120066053;120066768;120067038;120067237;120068147;120068800;120070405;120070610;120070902;120071535;120072059;120072504;120072976;120073244;120073858;120075710;120076202;120077040;120077441;120081338;120083989;120086827	3578	-;-;-;-;-;-;-;-;-;-;-;-;-;-;-;-;-;-;-;-;-;-;-;-;-;-	-1.75268	3.58413	106.559	1.34578e-07	7.97165e-07
53945	Slc40a1	Dusg|Fpn1|IREG1|MTP|MTP1|Ol5|Pcm|Slc11a3|Slc39a1	solute carrier family 40 (iron-regulated transporter), member 1	1	protein-coding	45908070;45910892;45912236;45918309;45918885;45921156;45924717;45925221	45909719;45911530;45912481;45918435;45919000;45921315;45924784;45925594	3380	-;-;-;-;-;-;-;-	-10.3769	-0.238881	173.865	1.34761e-07	7.97885e-07
18141	Nup50	1700030K07Rik|AI413123|Npap60	nucleoporin 50	15	protein-coding	84923428;84927368;84929372;84933535;84934864;84937487;84938358;84939646	84923650;84927446;84929455;84933718;84935523;84937568;84938476;84942963	4749	+;+;+;+;+;+;+;+	0.882679	7.73927	106.505	1.34974e-07	7.98779e-07
68047	Mpnd	E130307M08Rik	MPN domain containing	17	protein-coding	56009201;56009330;56010277;56010988;56011618;56011866;56012271;56012416;56014941;56015208;56015471;56015904;56016516	56009256;56009586;56010513;56011111;56011699;56011962;56012343;56012492;56015109;56015278;56015560;56015996;56016790	1701	+;+;+;+;+;+;+;+;+;+;+;+;+	-1.39184	6.3674	106.488	1.35103e-07	7.99178e-07
21927	Tnfaip1	Bacurd2|Edp-1|Edp1|Tnfip1	tumor necrosis factor, alpha-induced protein 1 (endothelial)	11	protein-coding	78522850;78527526;78528251;78528390;78529070;78530028;78536073	78525541;78527721;78528303;78528479;78529239;78530347;78536260	3709	-;-;-;-;-;-;-	1.20166	5.58733	106.469	1.35241e-07	7.9963e-07
140629	Ubox5	1500010O06Rik|C330018L13Rik|Rnf37|UIP5|Ubce7ip5|Ube7ip5	U box domain containing 5	2	protein-coding	130589996;130597298;130599514;130602557;130604485;130628489;130629916	130592014;130597456;130600711;130602652;130604626;130628635;130630038	3884	-;-;-;-;-;-;-	1.62679	4.68622	106.421	1.35594e-07	8.01353e-07
270152	Jaml	AMICA|Amica1|Crea7|Gm638	junction adhesion molecule like	9	protein-coding	45079183;45082633;45084044;45086841;45088613;45093745;45097723;45100995;45103035;45104190;45107379	45079296;45082729;45084106;45087004;45088838;45093857;45097954;45101145;45103095;45104273;45108531	2458	+;+;+;+;+;+;+;+;+;+;+	-4.57108	2.26202	116.064	1.35892e-07	8.02742e-07
19744	Rheb	Rheb1	Ras homolog enriched in brain	5	protein-coding	24802823;24806999;24807605;24807748;24808353;24813798;24817760;24842185	24803756;24807080;24807652;24807804;24808435;24813865;24817831;24842361	1521	-;-;-;-;-;-;-;-	0.863198	6.2035	106.342	1.36178e-07	8.03935e-07
286942	Kif19a	Kif19	kinesin family member 19A	11	protein-coding	114765389;114767156;114778354;114779212;114779585;114780753;114781171;114781804;114782979;114784751;114785435;114785735;114786376;114786732;114787500;114787828;114788074;114789144;114789759;114790131	114765552;114767236;114778464;114779299;114779721;114780878;114781365;114781950;114783101;114784916;114785609;114785930;114786646;114786853;114787633;114787933;114788161;114789541;114789918;114790575	3433	+;+;+;+;+;+;+;+;+;+;+;+;+;+;+;+;+;+;+;+	-2.49358	2.01837	106.337	1.36218e-07	8.03935e-07
230119	Zbtb5	5930421I10|9430083K24Rik|AI646847|mKIAA0354	zinc finger and BTB domain containing 5	4	protein-coding	44991242;45010952	44995386;45012412	5606	-;-	1.03303	5.78569	106.318	1.36353e-07	8.04366e-07
16825	Ldb1	CLIM2|NLI	LIM domain binding 1	19	protein-coding	46032594;46034032;46034389;46034611;46034824;46035421;46035735;46035924;46036107;46036263;46039055;46044830	46033341;46034180;46034512;46034694;46034946;46035593;46035837;46035999;46036151;46036365;46039621;46045211	2677	-;-;-;-;-;-;-;-;-;-;-;-	-0.923418	7.03178	106.304	1.36459e-07	8.04625e-07
67725	Nudt13	4933433B15Rik	nudix (nucleoside diphosphate linked moiety X)-type motif 13	14	protein-coding	20294690;20300587;20303953;20306232;20307693;20309672;20310622;20311471;20316024	20294792;20300679;20304092;20306366;20307799;20309797;20310733;20311625;20317575	2523	+;+;+;+;+;+;+;+;+	-2.05468	2.49601	106.288	1.36576e-07	8.04946e-07
380686	Cnrip1	1500041B16Rik|3110054C06Rik|5330437A18Rik|AI854501|C2orf32	cannabinoid receptor interacting protein 1	11	protein-coding	17051934;17054631;17078400	17052348;17054781;17079372	1539	+;+;+	-3.37119	1.30206	106.219	1.37094e-07	8.07631e-07
14884	Gtf2h1	62kDa|AW743425|AW822074|BTF2 p62|C77871|p62	general transcription factor II H, polypeptide 1	7	protein-coding	46796094;46801672;46803817;46804961;46806736;46808537;46808800;46812432;46812662;46814116;46815300;46816384;46816897;46819122;46822823	46796288;46801840;46804009;46805123;46806829;46808686;46808879;46812559;46812749;46814204;46815417;46816474;46817012;46819214;46823800	2745	+;+;+;+;+;+;+;+;+;+;+;+;+;+;+	1.22638	6.36803	106.15	1.37608e-07	8.10287e-07
319615	Zfp944	6330416L07Rik	zinc finger protein 944	17	protein-coding	22337989;22340967;22343640;22358823;22359440;22361168	22340107;22341093;22343693;22358988;22359524;22361400	2784	-;-;-;-;-;-	-1.78338	2.93666	106.091	1.38053e-07	8.12341e-07
73205	C9orf72	3110043O21Rik|AI840585	C9orf72, member of C9orf72-SMCR8 complex	4	protein-coding	35191282;35193185;35194137;35196973;35205768;35211292;35213009;35213549;35217213;35218414;35225788	35193068;35193294;35194194;35197208;35205884;35211364;35213073;35213644;35217272;35218916;35225880	3198	-;-;-;-;-;-;-;-;-;-;-	1.45976	3.64662	106.083	1.38117e-07	8.12341e-07
140481	Man2a2	1700052O22Rik|4931438M07Rik|AI480988|MX|Man IIx	mannosidase 2, alpha 2	7	protein-coding	80349097;80352926;80353162;80356342;80358243;80358910;80359280;80359636;80360896;80362299;80362609;80362889;80363154;80363467;80363928;80366869;80367311;80367697;80368214;80368506;80368720;80369593;80370732;80371102	80351851;80353033;80353362;80356478;80358384;80359043;80359394;80359758;80361132;80362464;80362676;80363003;80363336;80363669;80364105;80367055;80367484;80367824;80368385;80368650;80368977;80369745;80370929;80371375	6554	-;-;-;-;-;-;-;-;-;-;-;-;-;-;-;-;-;-;-;-;-;-;-;-	-1.09433	6.90222	106.073	1.38188e-07	8.12341e-07
11555	Adrb2	Adrb-2|Badm|Gpcr7	adrenergic receptor, beta 2	18	protein-coding	62177816	62179959	2144	-	-2.111	2.69008	106.071	1.38208e-07	8.12341e-07
218699	Pxk	C230080L11Rik|D14Ertd813e|Monaka|Slob	PX domain containing serine/threonine kinase	14	protein-coding	8098213;8119821;8122345;8130604;8136869;8137346;8137990;8140642;8141443;8144076;8144594;8146194;8148080;8150927;8151495;8152081;8155283;8159999;8163935	8098416;8119871;8122392;8130790;8136946;8137419;8138064;8140746;8141544;8144237;8144711;8146272;8148128;8151004;8151581;8152150;8155345;8160031;8165111	2840	+;+;+;+;+;+;+;+;+;+;+;+;+;+;+;+;+;+;+	-1.35747	7.66524	105.992	1.38807e-07	8.15437e-07
19045	Ppp1ca	Ppp1c|dism2	protein phosphatase 1 catalytic subunit alpha	19	protein-coding	4192174;4192745;4193022;4193767;4194467;4194772;4194982	4192271;4192876;4193252;4193871;4194690;4194906;4195419	1363	+;+;+;+;+;+;+	-0.753345	9.32549	105.984	1.38861e-07	8.15437e-07
238276	Akap5	3526401B18Rik|AKAP 150|AKAP-5|AKAP150|BB098886|Gm258|P150	A kinase (PRKA) anchor protein 5	12	protein-coding	76324891;76327566	76324989;76334151	6685	+;+	-3.03284	0.439764	105.906	1.39456e-07	8.18562e-07
246277	Csad	Csd	cysteine sulfinic acid decarboxylase	15	protein-coding	102176998;102178527;102178781;102178961;102179521;102179829;102179971;102185998;102186394;102187054;102187566;102188007;102188182;102188543;102188887	102177786;102178616;102178832;102179160;102179602;102179893;102180087;102186052;102186473;102187169;102187672;102188097;102188308;102188679;102189043	2265	-;-;-;-;-;-;-;-;-;-;-;-;-;-;-	-1.98111	2.6582	105.807	1.40213e-07	8.22627e-07
106025	Sharpin	0610041B22Rik|AW121341|RBCKL1|SIPL1|cpdm	SHANK-associated RH domain interacting protein	15	protein-coding	76347040;76347259;76347482;76347664;76347896;76348086;76348301;76350055;76350481	76347185;76347387;76347594;76347817;76348004;76348227;76348435;76350229;76351110	1733	-;-;-;-;-;-;-;-;-	-1.22327	5.80031	105.775	1.40458e-07	8.23398e-07
328099	Prps1l3	AU021838|AW536152|Gm5081	phosphoribosyl pyrophosphate synthetase 1-like 3	12	protein-coding	57230412;57238363	57230611;57242168	4006	+;+	1.08033	7.18059	105.774	1.40471e-07	8.23398e-07
67460	Decr1	1200012F07Rik|Decr|Nadph	2,4-dienoyl CoA reductase 1, mitochondrial	4	protein-coding	15917240;15919194;15919832;15922485;15924254;15929727;15930914;15931125;15932893;15945283	15919094;15919256;15919978;15922557;15924353;15929874;15931000;15931182;15933095;15945507	2959	-;-;-;-;-;-;-;-;-;-	-1.52116	4.06395	105.764	1.40547e-07	8.23467e-07
73473	Iws1	1700069O15Rik|3000008H23|AL117927|AW214353	IWS1, SUPT6 interacting protein	18	protein-coding	32067734;32070107;32079671;32083266;32084179;32084653;32086273;32087070;32088256;32089389;32090429;32091146;32093118;32097150	32068039;32070222;32080577;32083458;32084236;32084750;32086423;32087152;32088385;32089506;32090540;32091202;32093229;32104331	9623	+;+;+;+;+;+;+;+;+;+;+;+;+;+	1.0632	6.73319	105.695	1.41079e-07	8.26211e-07
85305	Kars	AA589550|AL024334|AL033315|AL033367|D8Ertd698e|D8Wsu108e|LysRS|mKIAA0070	lysyl-tRNA synthetase	8	protein-coding	111993440;111994864;111996460;111997576;111998290;111998522;111998800;112000070;112001484;112001701;112002511;112003275;112005632;112008207;112011210	111993706;111995007;111996586;111997661;111998375;111998695;111998962;112000189;112001609;112001887;112002604;112003440;112005788;112008386;112011305	2173	-;-;-;-;-;-;-;-;-;-;-;-;-;-;-	0.961264	8.62963	105.615	1.41698e-07	8.29458e-07
66242	Mrps16	1500011E11Rik|Mprs16|S16mt	mitochondrial ribosomal protein S16	14	protein-coding	20391231;20391893;20393481	20391460;20392153;20393555	566	-;-;-	-1.09192	5.37321	105.547	1.42226e-07	8.32171e-07
22221	Ubp1	Cp2b|LBP-1a|LBP-1b|NF2d9	upstream binding protein 1	9	protein-coding	113930934;113931529;113944848;113951608;113955963;113956707;113958598;113958829;113959376;113964552;113966235;113966492;113969326;113970142;113972751;113973519;113975346	113931219;113931766;113944999;113951684;113956068;113956813;113958750;113958939;113959483;113964655;113966289;113966585;113969416;113970260;113972893;113973570;113977202	3853	+;+;+;+;+;+;+;+;+;+;+;+;+;+;+;+;+	0.985348	6.06347	105.457	1.42929e-07	8.35908e-07
56353	Rybp	2410018J24Rik|DEDAF|YEAF1	RING1 and YY1 binding protein	6	protein-coding	100228565;100232867;100233063;100286483;100287246	100232425;100232965;100233239;100286608;100287358	4376	-;-;-;-;-	1.34285	5.48802	105.404	1.43347e-07	8.37975e-07
100465	Mob3c	AW822253|D130076I06Rik|Mobkl2c	MOB kinase activator 3C	4	protein-coding	115828092;115831223;115833633;115834122	115828241;115831689;115833835;115836183	2882	+;+;+;+	1.58833	3.74661	105.314	1.4406e-07	8.4176e-07
68209	Rnaseh2c	1500026D16Rik|AYP1	ribonuclease H2, subunit C	19	protein-coding	5601873;5602193;5602450;5602824	5602080;5602374;5602569;5602959	646	+;+;+;+	-1.51328	5.67445	105.304	1.44136e-07	8.41822e-07
114663	Impa2	2210415D20Rik|AI326924|AW259601|IMP 2|IMPase 2	inositol (myo)-1(or 4)-monophosphatase 2	18	protein-coding	67289223;67302176;67306671;67309052;67310647;67315620;67316882;67318395	67289506;67302309;67306775;67309097;67310755;67315728;67317033;67318841	1386	+;+;+;+;+;+;+;+	-2.0204	3.92234	105.293	1.44226e-07	8.41967e-07
94062	Mrpl3	2010320L16Rik|5930422H18Rik|AA407889|L3mt	mitochondrial ribosomal protein L3	9	protein-coding	105053268;105054421;105055595;105057025;105061899;105064064;105071376;105073775;105075162;105076993	105053512;105054605;105055686;105057123;105061998;105064124;105071484;105073852;105075239;105077476	1531	+;+;+;+;+;+;+;+;+;+	1.00654	6.38642	105.161	1.45276e-07	8.47718e-07
26914	H2afy	H2AF12M|mH2a1|macroH2A1	H2A histone family, member Y	13	protein-coding	56073622;56083120;56084196;56088252;56089758;56096124;56104302;56104889;56128277;56135346	56074392;56083294;56084285;56088342;56089857;56096234;56104499;56104995;56128481;56135550	2053	-;-;-;-;-;-;-;-;-;-	-0.832957	8.11207	105.091	1.45831e-07	8.50574e-07
26409	Map3k7	B430101B05|C87327|Tak1	mitogen-activated protein kinase kinase kinase 7	4	protein-coding	31964107;31974823;31977324;31978431;31979736;31981458;31985686;31988589;31989934;31991713;31992387;31994874;32002089;32010316;32015939;32017037;32019501	31964382;31974933;31977389;31978476;31979874;31981582;31985814;31988719;31990015;31991843;31992516;31994954;32002153;32010421;32016000;32017152;32023467	5763	+;+;+;+;+;+;+;+;+;+;+;+;+;+;+;+;+	0.836097	6.8322	105.042	1.46225e-07	8.52484e-07
270151	Nlrx1	BC034204|NOD9	NLR family member X1	9	protein-coding	44252713;44253992;44255431;44256332;44262232;44263629;44264703;44265164;44265744;44267980;44268304;44268501	44253539;44254243;44255517;44256927;44263053;44264248;44264791;44265233;44265865;44268187;44268491;44268599	3980	-;-;-;-;-;-;-;-;-;-;-;-	-1.72697	3.11045	104.963	1.46864e-07	8.55825e-07
72265	Tram1	1810049E02Rik|TRAMP	translocating chain-associating membrane protein 1	1	protein-coding	13564702;13569471;13569939;13571803;13572004;13576368;13578100;13579450;13579690;13581023;13589600	13566396;13569631;13570082;13571907;13572074;13576452;13578158;13579566;13579811;13581086;13589864	2888	-;-;-;-;-;-;-;-;-;-;-	-1.39139	7.48943	104.923	1.47192e-07	8.57348e-07
56440	Snx1	-	sorting nexin 1	9	protein-coding	66088127;66089118;66089528;66090587;66093159;66094359;66094622;66096558;66097399;66098331;66101341;66104873;66105521;66109517;66124607	66088569;66089189;66089608;66090730;66093364;66094452;66094735;66096633;66097477;66098472;66101384;66104936;66105648;66109628;66124886	2079	-;-;-;-;-;-;-;-;-;-;-;-;-;-;-	0.758174	7.12615	104.912	1.47283e-07	8.57491e-07
70155	Ogfrl1	2210417C17Rik	opioid growth factor receptor-like 1	1	protein-coding	23366424;23375730;23375988;23376171;23378726;23378972;23382815	23370448;23375875;23376054;23376249;23378804;23379058;23383175	4844	-;-;-;-;-;-;-	-1.44662	4.47505	104.872	1.47604e-07	8.58973e-07
14113	Fbl	AL022665|FIB|FLRN|RNU3IP1	fibrillarin	7	protein-coding	28169748;28174504;28174785;28174984;28175855;28177143;28178205;28178898;28179131	28169818;28174686;28174892;28175078;28176025;28177275;28178317;28179043;28179269	1159	+;+;+;+;+;+;+;+;+	1.13963	5.8679	104.853	1.47761e-07	8.595e-07
380921	Dgkh	5930402B05Rik|D130015C16|DGK	diacylglycerol kinase, eta	14	protein-coding	78569609;78575887;78577449;78578689;78581479;78584375;78585593;78587120;78587523;78589874;78595147;78595377;78596645;78599008;78603026;78604277;78606901;78609509;78612855;78616227;78616479;78618523;78619772;78624377;78624806;78627687;78628061;78629228;78651681;78653686;78724907	78570157;78576017;78577557;78578808;78581571;78584480;78585756;78587254;78587636;78589981;78595243;78595487;78596762;78599139;78603133;78604550;78607000;78609594;78612939;78616366;78616587;78618682;78619874;78624502;78624912;78627819;78628165;78629290;78651761;78653796;78725089	4161	-;-;-;-;-;-;-;-;-;-;-;-;-;-;-;-;-;-;-;-;-;-;-;-;-;-;-;-;-;-;-	1.96309	1.87937	104.798	1.48208e-07	8.61713e-07
103172	Chchd10	1620401E04Rik|AI267078|Ndg2	coiled-coil-helix-coiled-coil-helix domain containing 10	10	protein-coding	75935573;75936238;75937307;75937575	75936004;75936445;75937454;75937734	948	+;+;+;+	-0.97065	6.81166	104.769	1.48449e-07	8.62727e-07
19697	Rela	p65|p65 NF-kappa B|p65 NFkB	v-rel reticuloendotheliosis viral oncogene homolog A (avian)	19	protein-coding	5637490;5638432;5638551;5638855;5639859;5640303;5641181;5641464;5645325;5645513;5646800	5637841;5638458;5638702;5639003;5639950;5640434;5641285;5641676;5645405;5645587;5648130	2709	+;+;+;+;+;+;+;+;+;+;+	1.26413	7.74187	104.753	1.48576e-07	8.63077e-07
23853	Def6	2410003F05Rik|6430538D02Rik|AV094905|Ibp|Slat|Slat2|Slat6	differentially expressed in FDCP 6	17	protein-coding	28207778;28216965;28217601;28219745;28220077;28223672;28223888;28225845;28226101;28227807;28228069	28207938;28217105;28217786;28219981;28220223;28223780;28224186;28226011;28226299;28227897;28228608	2277	+;+;+;+;+;+;+;+;+;+;+	-0.992808	7.05812	104.661	1.49336e-07	8.67102e-07
66075	Chchd3	0610041L09Rik|1700039J09Rik|AW558177|Micos19	coiled-coil-helix-coiled-coil-helix domain containing 3	6	protein-coding	32792227;32803890;32852145;32892292;32968201;33008483;33049337;33060000	32792926;32804025;32852215;32892375;32968318;33008564;33049424;33060152	1432	-;-;-;-;-;-;-;-	-0.83839	7.05114	104.61	1.49758e-07	8.69162e-07
213895	Bms1	AA408648|AU020092|AU043373|BB007109|BC030906|Bms1l|mKIAA0187	BMS1, ribosome biogenesis factor	6	protein-coding	118383381;118384239;118388756;118389239;118391158;118392318;118392544;118392803;118396127;118396763;118398074;118403089;118404256;118404580;118408011;118411482;118411955;118413079;118413731;118416463;118417388;118418409;118419288	118383875;118384400;118388931;118389386;118391280;118392376;118392724;118392991;118396306;118396836;118398155;118403246;118404357;118405340;118408150;118411675;118412076;118413221;118413919;118416542;118417578;118418617;118419417	4288	-;-;-;-;-;-;-;-;-;-;-;-;-;-;-;-;-;-;-;-;-;-;-	0.996839	7.56649	104.592	1.49907e-07	8.69634e-07
13004	Ncan	C230035B04|Cspg3|Cspg3-rs|Tgfbit	neurocan	8	protein-coding	70093085;70097449;70098050;70100233;70101901;70102410;70103944;70107441;70109941;70111894;70112501;70112726;70114989;70116589;70120728	70096450;70097631;70098194;70100315;70102059;70102523;70104060;70108649;70110537;70112187;70112628;70112900;70115387;70116668;70120844	7166	-;-;-;-;-;-;-;-;-;-;-;-;-;-;-	3.36641	1.31768	104.502	1.50654e-07	8.73578e-07
75210	Prr3	4930540G07Rik|Cat56	proline-rich polypeptide 3	17	protein-coding	35972539;35974523;35977756;35978381;35978711;35979127;35979708	35973803;35974813;35978070;35978443;35979023;35979467;35979825	2706	-;-;-;-;-;-;-	1.63405	4.10011	104.418	1.51352e-07	8.77038e-07
216505	Pik3ip1	1500004A08Rik|5830455E04Rik|Crkd|Hgfl	phosphoinositide-3-kinase interacting protein 1	11	protein-coding	3330731;3331915;3332109;3333209;3333505;3341523	3331004;3332031;3332228;3333412;3333583;3342971	2243	+;+;+;+;+;+	-2.58797	3.63085	109.105	1.51419e-07	8.77038e-07
192285	Phf21a	80kDa|BHC80a|Bhc|Bhc80|D030065N23Rik|PFTF1|mBHC80	PHD finger protein 21A	2	protein-coding	92184182;92185483;92186551;92214049;92215464;92221472;92228449;92230659;92320229;92326913;92328312;92330515;92344544;92347996;92348878;92349388;92351609;92351701;92356864;92358694;92359106;92360169	92184352;92185588;92186609;92214089;92215575;92221615;92228481;92230724;92320459;92327164;92328401;92330808;92344642;92348047;92348957;92349448;92351631;92351864;92357019;92358769;92359209;92364666	6912	+;+;+;+;+;+;+;+;+;+;+;+;+;+;+;+;+;+;+;+;+;+	-1.13713	5.43232	104.406	1.51454e-07	8.77038e-07
224813	Lrrc73	Gm88	leucine rich repeat containing 73	17	protein-coding	46254165;46255179;46255659;46256183;46256648;46256993	46254616;46255339;46255781;46256283;46256870;46257316	1384	+;+;+;+;+;+	4.6578	0.69207	104.387	1.51617e-07	8.77377e-07
77048	Cep83	2600001G24Rik|4921537D05Rik|5730513H21Rik|Ccdc41	centrosomal protein 83	10	protein-coding	94688790;94718852;94719592;94725647;94728591;94737773;94740057;94748941;94750259;94750510;94766442;94768819;94770945;94786744;94788647;94789704	94689046;94719119;94719742;94725739;94728722;94738024;94740188;94749055;94750403;94750659;94766517;94768976;94771074;94786847;94788836;94790336	2986	+;+;+;+;+;+;+;+;+;+;+;+;+;+;+;+	1.05902	5.64769	104.383	1.51649e-07	8.77377e-07
233875	Ino80e	AI225782|AI854876|Ccdc85|Ccdc95	INO80 complex subunit E	7	protein-coding	126852433;126857226;126857676;126857874;126861240	126852991;126857342;126857787;126857952;126861463	1091	-;-;-;-;-	0.994591	6.22331	104.373	1.5173e-07	8.77456e-07
76800	Usp42	2410140K03Rik|3110031A07Rik|A630018G05Rik|D5Ertd591e	ubiquitin specific peptidase 42	5	protein-coding	143710325;143711950;143713536;143714602;143716577;143716774;143717924;143719494;143719727;143720277;143721148;143721633;143722287;143723109;143723895;143726489;143727780;143732163	143711342;143711988;143713837;143716080;143716671;143717481;143718077;143719594;143719867;143720388;143721230;143721703;143722354;143723211;143724005;143726689;143728026;143732280	5151	-;-;-;-;-;-;-;-;-;-;-;-;-;-;-;-;-;-	1.14186	5.70158	104.339	1.52016e-07	8.78712e-07
68126	Fahd2a	1500003K14Rik|B430104H02Rik|Cgi-105|Fahd2	fumarylacetoacetate hydrolase domain containing 2A	2	protein-coding	127436215;127436546;127436737;127438113;127438510;127440386;127441874;127444417	127436406;127436633;127436845;127438272;127438569;127440602;127442124;127444565	1226	-;-;-;-;-;-;-;-	-2.15644	2.42888	104.278	1.52537e-07	8.8133e-07
100504255	Gm12159	-	predicted gene 12159	11	ncRNA	45102866;45108302;45116884	45104171;45108397;45116928	1447	-;-;-	-9.92687	-0.37968	118.775	1.53279e-07	8.84864e-07
14156	Fen1	AW538437|FEN-1	flap structure specific endonuclease 1	19	protein-coding	10199139;10203688	10201097;10203943	2215	-;-	0.811785	7.53041	104.189	1.53285e-07	8.84864e-07
66352	Blzf1	1700030G05Rik|Blzf1l|Golgin-45|Jem-1	basic leucine zipper nuclear factor 1	1	protein-coding	164289800;164295710;164298239;164299545;164302284;164303904;164306439;164307147	164292411;164295929;164298367;164299744;164302720;164303924;164306516;164307484	4035	-;-;-;-;-;-;-;-	1.26189	4.775	104.121	1.53873e-07	8.87858e-07
72047	Ddx42	1810047H21Rik|AW319508|AW556242|B430002H05Rik|RHELP|RNAHP|SF3b125	DEAD (Asp-Glu-Ala-Asp) box polypeptide 42	11	protein-coding	106216926;106224081;106224784;106228763;106230330;106231132;106232806;106234852;106235607;106236995;106238508;106239136;106240002;106241551;106242875;106245327;106246776;106247492	106217156;106224318;106224934;106228824;106230366;106231281;106232910;106234971;106235783;106237123;106238607;106239183;106240099;106241827;106243101;106245437;106246877;106249140	4012	+;+;+;+;+;+;+;+;+;+;+;+;+;+;+;+;+;+	0.856011	7.09134	104.092	1.54116e-07	8.88867e-07
21942	Tnfrsf9	4-1BB|A930040I11Rik|AA408498|AI325004|CDw137|Cd137|ILA|Ly63	tumor necrosis factor receptor superfamily, member 9	4	protein-coding	150920155;150927999;150929821;150930729;150932308;150933033;150934287;150935422;150944773	150920260;150928085;150929945;150930833;150932445;150933102;150934411;150935556;150946102	2221	+;+;+;+;+;+;+;+;+	4.55069	-0.178446	104.063	1.54369e-07	8.89927e-07
66403	Asf1a	2310079C17Rik|C79052	anti-silencing function 1A histone chaperone	10	protein-coding	53596961;53602348;53606109;53607665	53597298;53602463;53606285;53609225	2192	+;+;+;+	0.938946	5.73088	104.031	1.54636e-07	8.91069e-07
237400	Mex3d	BC059858|Rkhd1	mex3 RNA binding family member D	10	protein-coding	80380355;80386661	80382621;80387651	3258	-;-	1.26624	4.45579	104.001	1.54901e-07	8.92201e-07
19053	Ppp2cb	AI115466|D8Ertd766e|PP2Ac	protein phosphatase 2 (formerly 2A), catalytic subunit, beta isoform	8	protein-coding	33599621;33610655;33611748;33615450;33615666;33617027;33619122	33600018;33610864;33611921;33615539;33615827;33617145;33619804	1836	+;+;+;+;+;+;+	0.964625	6.53634	103.948	1.55356e-07	8.94424e-07
235293	Sc5d	A830037K02|A830073K23Rik|Sc5dl	sterol-C5-desaturase	9	protein-coding	42254177;42256107;42258581;42259682;42262051;42264206	42255797;42256207;42258713;42259899;42262131;42264300	2249	-;-;-;-;-;-	1.38615	5.42762	103.846	1.56237e-07	8.99095e-07
72635	Lins1	2700083B01Rik|AW547219|Lins|Lins2|Wins2	lines homolog 1	7	protein-coding	66689889;66696176;66708040;66708639;66709294;66710159;66711873;66713801	66690023;66696306;66708553;66708743;66709435;66710746;66712044;66717256	5243	+;+;+;+;+;+;+;+	1.88394	3.73466	103.811	1.56548e-07	9.00482e-07
65961	Utp3	2400011K09Rik|AW557551|C87704|Crl-1|Crl1|Crlz1|Sas10	UTP3 small subunit processome component	5	protein-coding	88554483	88556083	1601	+	0.856911	7.2136	103.783	1.56787e-07	9.01424e-07
19155	Npepps	AAP-S|MP100|Psa|R74825|goku	aminopeptidase puromycin sensitive	11	protein-coding	97205854;97212280;97213032;97213771;97217791;97218508;97222951;97224659;97226729;97229830;97231889;97235055;97236065;97238094;97240929;97241804;97241951;97242603;97244428;97248202;97258274;97267595;97280201	97207268;97212327;97213187;97213878;97217847;97218650;97223170;97224793;97226868;97229893;97231998;97235115;97236169;97238258;97241043;97241837;97242047;97242803;97244535;97248323;97258351;97267679;97280576	4143	-;-;-;-;-;-;-;-;-;-;-;-;-;-;-;-;-;-;-;-;-;-;-	1.01829	6.86262	103.776	1.56851e-07	9.01424e-07
67789	Dalrd3	6330580J24Rik|C77829|mir-425	DALR anticodon binding domain containing 3	9	protein-coding	108569892;108570150;108570564;108570892;108571045;108571446;108571613;108571782;108571941;108572187;108572393;108572551	108570075;108570445;108570814;108570971;108571173;108571519;108571674;108571864;108572117;108572297;108572461;108572771	1737	+;+;+;+;+;+;+;+;+;+;+;+	-1.76688	4.83857	103.759	1.56999e-07	9.01872e-07
71474	Ppp6r2	1110033O10Rik|8430411H09Rik|B230107H12Rik|Pp6r2|Saps2	protein phosphatase 6, regulatory subunit 2	15	protein-coding	89211559;89242160;89243305;89246258;89253019;89256663;89259066;89262353;89265129;89265605;89268503;89269810;89273970;89275453;89277255;89278699;89279720;89280007;89280359;89280755;89281848;89282091;89282883;89285779;89286098	89211779;89242288;89243459;89246340;89253261;89256849;89259203;89263268;89265241;89265718;89268629;89269962;89274185;89275517;89277370;89278784;89279817;89280064;89280483;89280918;89282004;89282179;89283078;89286006;89286261	4341	+;+;+;+;+;+;+;+;+;+;+;+;+;+;+;+;+;+;+;+;+;+;+;+;+	-1.52769	4.5553	103.746	1.57109e-07	9.02105e-07
216705	Clint1	AI642036|AW537616|C530049I24Rik|Enth|Epn4|F630206G17Rik	clathrin interactor 1	11	protein-coding	45851964;45883710;45884332;45886431;45887386;45890622;45893871;45895060;45902211;45906181;45907894;45908941	45852192;45883814;45884428;45886539;45887550;45890799;45894117;45895129;45902285;45906467;45908044;45910625	3398	+;+;+;+;+;+;+;+;+;+;+;+	0.835302	8.13178	103.7	1.57517e-07	9.04044e-07
98170	Tmem132a	6720481D13Rik|Hspa5bp1|Orai1|R74613	transmembrane protein 132A	19	protein-coding	10857829;10859564;10860124;10861530;10863223;10863465;10863955;10865256;10866469;10866930;10869539	10859151;10859755;10860397;10861732;10863366;10863660;10864104;10865587;10866687;10867144;10869779	3489	-;-;-;-;-;-;-;-;-;-;-	1.82698	3.07375	103.622	1.58198e-07	9.07549e-07
13805	Eng	AI528660|AI662476|CD105|Endo|S-endoglin	endoglin	2	protein-coding	32646595;32657516;32669423;32671342;32672218;32672837;32673250;32673592;32677553;32677923;32678456;32678891;32680281;32681196	32647024;32657670;32669563;32671507;32672383;32672957;32673424;32673734;32677690;32677961;32678572;32679142;32680335;32682669	3572	+;+;+;+;+;+;+;+;+;+;+;+;+;+	3.56169	2.05218	105.604	1.58701e-07	9.10029e-07
75062	Sf3a3	4930512K19Rik|60kDa	splicing factor 3a, subunit 3	4	protein-coding	124714861;124715269;124715652;124715810;124716451;124718328;124722024;124722878;124723671;124724759;124725075;124726979;124728074;124728319;124729459;124731371;124732188	124714990;124715316;124715704;124715915;124716523;124718419;124722106;124723016;124723739;124724826;124725182;124727048;124728238;124728429;124729549;124731426;124732423	1698	+;+;+;+;+;+;+;+;+;+;+;+;+;+;+;+;+	0.852782	7.23783	103.539	1.58932e-07	9.10951e-07
240185	Jcad	1110056P05Rik|9430020K01Rik|Gm328|mKIAA1462	junctional cadherin 5 associated	18	protein-coding	4634929;4649075;4672515;4680226	4635031;4649405;4676167;4682869	6731	+;+;+;+	2.24773	2.28494	103.502	1.59264e-07	9.12448e-07
50931	Il27ra	CRL1|IL-27R|Tccr|WSX-1|Wsx1|zcytor1	interleukin 27 receptor, alpha	8	protein-coding	84030286;84031313;84031519;84032017;84033951;84034192;84036085;84036363;84039296;84039478;84040674;84040932;84042087;84042450	84031192;84031421;84031609;84032142;84034109;84034293;84036273;84036546;84039369;84039634;84040831;84041089;84042204;84042575	2658	-;-;-;-;-;-;-;-;-;-;-;-;-;-	-1.81303	4.66256	103.652	1.59596e-07	9.13948e-07
67706	Tmem179b	0610031L02Rik|1500003K22Rik|1810059G22Rik	transmembrane protein 179B	19	protein-coding	8772522;8773028;8773290;8773505;8774335	8772834;8773106;8773424;8773692;8774467	848	-;-;-;-;-	-1.0783	4.56822	103.449	1.59737e-07	9.14348e-07
68108	Snhg17	9430008C03Rik	small nucleolar RNA host gene 17	2	ncRNA	158353700;158357198;158359182;158360459;158360943;158361405	158356041;158357263;158359432;158360599;158361196;158361522	3172	-;-;-;-;-;-	2.67692	2.5074	103.414	1.6005e-07	9.15586e-07
75687	Ripor1	2310066E14Rik|AI837433|Fam65a	RHO family interacting cell polarization regulator 1	8	protein-coding	105605229;105614399;105614641;105614943;105615428;105615544;105615713;105615979;105616128;105616258;105616878;105617102;105617316;105618814;105619788;105620179;105620415;105620850;105621114;105621394;105621571;105621805	105605350;105614525;105614793;105615021;105615451;105615597;105615865;105616042;105616171;105616383;105617026;105617231;105618725;105618935;105619920;105620314;105620576;105621008;105621310;105621477;105621661;105622219	4134	+;+;+;+;+;+;+;+;+;+;+;+;+;+;+;+;+;+;+;+;+;+	-1.6484	4.85376	103.409	1.60095e-07	9.15586e-07
69612	Kansl2	2310037I24Rik|B930009D17	KAT8 regulatory NSL complex subunit 2	15	protein-coding	98519101;98520318;98524459;98526575;98528863;98529290;98531323;98531720;98533518;98533902	98519547;98520425;98524712;98526671;98529029;98529453;98531437;98531898;98533776;98534221	2110	-;-;-;-;-;-;-;-;-;-	1.162	4.73906	103.373	1.60417e-07	9.17021e-07
231866	Zfp12	C530015C18|Krox-7|Zfp-12|Znf12	zinc finger protein 12	5	protein-coding	143235208;143236254;143239954;143244062	143235379;143236316;143240080;143247970	4271	+;+;+;+	-1.27363	4.25482	103.34	1.60709e-07	9.18287e-07
11908	Atf1	-	activating transcription factor 1	15	protein-coding	100227859;100232733;100245245;100252069;100254094;100254354;100259815	100228082;100232831;100245345;100252199;100254273;100254513;100261248	2329	+;+;+;+;+;+;+	0.846818	5.99053	103.308	1.60995e-07	9.19513e-07
13589	Mapre1	5530600P05Rik|AI462499|AI504412|AW260097|BIM1p|D2Ertd459e|Eb1	microtubule-associated protein, RP/EB family, member 1	2	protein-coding	153741287;153746256;153755931;153757925;153761536;153764947;153766874	153741419;153746379;153756076;153758132;153761657;153765099;153773317	7330	+;+;+;+;+;+;+	0.885265	8.45563	103.227	1.6173e-07	9.23306e-07
22700	Zfp40	CTfin12|NTfin12|Zfp-40	zinc finger protein 40	17	protein-coding	23173869;23178275;23182148;23191345;23191677;23193075	23177364;23178401;23182232;23191435;23191802;23193228	4079	-;-;-;-;-;-	-2.62563	2.03257	103.19	1.62069e-07	9.2483e-07
52892	Sco1	2610001C07Rik|D11Bwg1310e	SCO1 cytochrome c oxidase assembly protein	11	protein-coding	67052670;67053775;67055731;67056515;67058327;67063906	67052916;67053865;67055928;67056607;67058442;67067440	4280	+;+;+;+;+;+	2.06856	3.84333	103.149	1.62436e-07	9.26517e-07
216963	Git1	Cat-1|p95Cat	GIT ArfGAP 1	11	protein-coding	77493412;77498965;77499517;77499739;77500348;77500647;77501072;77502829;77503018;77503356;77503921;77504372;77504599;77504868;77505323;77505504;77505680;77505880;77506179;77506396	77493634;77499098;77499629;77499844;77500565;77500741;77501114;77502855;77503066;77503428;77504018;77504483;77504732;77505251;77505376;77505590;77505753;77506062;77506242;77507774	3650	+;+;+;+;+;+;+;+;+;+;+;+;+;+;+;+;+;+;+;+	0.914374	6.38466	103.099	1.62889e-07	9.28693e-07
102060	Gadd45gip1	2310040G17Rik|AI425883|Crif1|MRP-L59|Plinp1	growth arrest and DNA-damage-inducible, gamma interacting protein 1	8	protein-coding	84832282;84834108	84832640;84835482	1734	+;+	0.941904	6.6113	103.045	1.63391e-07	9.31139e-07
67958	U2surp	2610101N10Rik|AU023006|Sr140	U2 snRNP-associated SURP domain containing	9	protein-coding	95456894;95462703;95464363;95466546;95472043;95474421;95475202;95476107;95477400;95479267;95481653;95482092;95484170;95484408;95485561;95488746;95489700;95490090;95491091;95491265;95491382;95492324;95493098;95493703;95495835;95500688;95502540;95511817	95461543;95462879;95464481;95466656;95472202;95474487;95475297;95476263;95477522;95479354;95481732;95482254;95484333;95484474;95485665;95488789;95489911;95490255;95491173;95491300;95491476;95492391;95493231;95493817;95495933;95500819;95502584;95511996	7736	-;-;-;-;-;-;-;-;-;-;-;-;-;-;-;-;-;-;-;-;-;-;-;-;-;-;-;-	0.979873	7.1335	103.001	1.63789e-07	9.32997e-07
384275	Gm5297	EG384275	predicted gene 5297	5	pseudo	72626840	72628030	1191	-	1.51333	4.45436	102.987	1.63918e-07	9.33321e-07
13690	Eif4g2	DAP-5|E130105L11Rik|Nat1|Natm1|p97	eukaryotic translation initiation factor 4, gamma 2	7	protein-coding	111067985;111073829;111074038;111074340;111074680;111075026;111075337;111075587;111076280;111076696;111076938;111077225;111077409;111077637;111078025;111078273;111078422;111079293;111080182;111080899;111081507;111082785	111072757;111073950;111074249;111074544;111074938;111075241;111075441;111075712;111076393;111076856;111077076;111077323;111077492;111077747;111078176;111078339;111078553;111079395;111080322;111080964;111081633;111083030	7760	-;-;-;-;-;-;-;-;-;-;-;-;-;-;-;-;-;-;-;-;-;-	1.0732	10.7171	102.949	1.64267e-07	9.34337e-07
14784	Grb2	AA408164|Ash	growth factor receptor bound protein 2	11	protein-coding	115644130;115646710;115649771;115655358;115699152;115708394	115645954;115646878;115649893;115655455;115699356;115708597	2624	-;-;-;-;-;-	0.906703	8.97152	102.948	1.64273e-07	9.34337e-07
11421	Ace	AW208573|CD143	angiotensin I converting enzyme (peptidyl-dipeptidase A) 1	11	protein-coding	105967945;105968907;105969701;105970553;105971292;105972017;105972361;105972861;105973392;105973779;105974104;105974667;105975208;105975536;105976545;105976952;105979170;105979481;105981498;105981768;105985045;105985573;105985990;105988016;105988429;105988802	105968245;105969074;105969794;105970696;105971483;105972114;105972533;105973084;105973536;105973877;105974226;105974878;105975403;105975672;105976703;105977039;105979313;105979672;105981595;105981940;105985268;105985717;105986088;105988138;105988616;105989964	5102	+;+;+;+;+;+;+;+;+;+;+;+;+;+;+;+;+;+;+;+;+;+;+;+;+;+	-11.6371	0.941801	212.773	1.64313e-07	9.34337e-07
52504	Cenpo	2810429O05Rik|8430427C03Rik|D12Ertd482e	centromere protein O	12	protein-coding	4211672;4215259;4216519;4217208;4231516;4233531;4233752	4214630;4215430;4216778;4217322;4231682;4233657;4234294	4343	-;-;-;-;-;-;-	-1.08282	4.30453	102.891	1.64799e-07	9.36688e-07
270035	Letm2	6030453H13|D030041N04Rik	leucine zipper-EF-hand containing transmembrane protein 2	8	protein-coding	25578490;25579720;25580316;25581673;25585349;25586607;25587296;25592452;25593719;25596362;25597120	25578804;25579794;25580408;25581786;25585468;25586807;25587433;25592595;25594166;25596445;25597487	2100	-;-;-;-;-;-;-;-;-;-;-	-2.1646	1.83643	102.848	1.65197e-07	9.38538e-07
14670	Gnl1	Gna-rs1|Gnal1	guanine nucleotide binding protein-like 1	17	protein-coding	35979955;35980617;35981062;35981307;35981558;35982525;35982947;35983395;35987465;35987725;35988113;35988521	35980247;35980782;35981198;35981458;35981629;35982732;35983042;35983589;35987643;35987887;35988253;35989462	2744	+;+;+;+;+;+;+;+;+;+;+;+	0.795243	7.10932	102.805	1.656e-07	9.39465e-07
75764	Slx1b	1110030E23Rik|2410170E21Rik|4833422P03Rik|AI853643|Giyd1|Giyd2	SLX1 structure-specific endonuclease subunit homolog B (S. cerevisiae)	7	protein-coding	126688927;126691739;126691928;126692321;126692753;126695425	126691655;126691823;126692055;126692659;126692804;126695783	3692	-;-;-;-;-;-	-1.64146	3.10476	102.8	1.65646e-07	9.39465e-07
19684	Rdx	AA516625	radixin	9	protein-coding	52047150;52047941;52060832;52063578;52064860;52065645;52067361;52068130;52068807;52069615;52073154;52074985;52081019;52082443;52085103;52086315	52047235;52048432;52060903;52063661;52064955;52065919;52067444;52068276;52068903;52069778;52073284;52075177;52081179;52082535;52085345;52088738	4842	+;+;+;+;+;+;+;+;+;+;+;+;+;+;+;+	0.892531	7.69719	102.791	1.65727e-07	9.39465e-07
21810	Tgfbi	68kDa|AI181842|AI747162|Beta-ig|big-h3	transforming growth factor, beta induced	13	protein-coding	56609603;56614240;56623560;56625200;56625650;56626034;56627914;56629618;56630544;56631230;56632050;56632859;56635566;56636566;56637138;56638021;56638717	56609780;56614338;56623624;56625360;56625814;56626180;56628055;56629830;56630681;56631375;56632186;56632989;56635690;56636668;56637217;56638045;56639339	2678	+;+;+;+;+;+;+;+;+;+;+;+;+;+;+;+;+	-6.11414	0.824406	119.841	1.65751e-07	9.39465e-07
230721	Pabpc4	-	poly(A) binding protein, cytoplasmic 4	4	protein-coding	123282911;123286680;123288959;123290199;123290871;123291733;123292864;123294572;123294993;123295202;123295750;123295930;123297679;123297861;123298513	123283807;123286873;123289074;123290338;123290965;123291870;123292959;123294844;123295080;123295321;123295836;123296057;123297772;123298093;123298832	3019	+;+;+;+;+;+;+;+;+;+;+;+;+;+;+	1.09781	7.17866	102.785	1.65791e-07	9.39465e-07
20846	Stat1	2010005J02Rik|AA408197	signal transducer and activator of transcription 1	1	protein-coding	52119438;52119912;52122591;52123114;52126520;52132544;52135603;52136879;52137279;52139194;52140577;52142901;52144086;52144204;52145150;52147294;52147883;52148903;52150619;52151238;52152233;52153844;52154986;52155983;52159283	52119793;52120072;52122721;52123258;52126618;52132633;52135681;52136970;52137430;52139352;52140669;52142960;52144115;52144297;52145191;52147377;52147999;52149038;52150668;52151332;52152378;52154029;52155061;52156082;52161865	5356	+;+;+;+;+;+;+;+;+;+;+;+;+;+;+;+;+;+;+;+;+;+;+;+;+	-2.71823	8.23343	141.526	1.65797e-07	9.39465e-07
18711	Pikfyve	5230400C17Rik|Pip5k|Pip5k3|Pipk5k3|PipkIII|p235	phosphoinositide kinase, FYVE type zinc finger containing	1	protein-coding	65186685;65190319;65192145;65192534;65195656;65196612;65202716;65205589;65215934;65219754;65222270;65223505;65230794;65233730;65234254;65235010;65238435;65244396;65245710;65246062;65250186;65251605;65252412;65253352;65255042;65255522;65255939;65256548;65257909;65258783;65259999;65262880;65264347;65265249;65265762;65267826;65268698;65269873;65271268;65272447;65273033;65273643	65186833;65190499;65192294;65192566;65195774;65196783;65202923;65205678;65216072;65219911;65222381;65223652;65230853;65233859;65234434;65235084;65238542;65244536;65245836;65247218;65250286;65251676;65252583;65253530;65255155;65255630;65256093;65256638;65257969;65258920;65260119;65262975;65264430;65265346;65265926;65267885;65268874;65269976;65271396;65272708;65273107;65278696	11255	+;+;+;+;+;+;+;+;+;+;+;+;+;+;+;+;+;+;+;+;+;+;+;+;+;+;+;+;+;+;+;+;+;+;+;+;+;+;+;+;+;+	1.63857	5.13208	102.748	1.66132e-07	9.40952e-07
18483	Palm	-	paralemmin	10	protein-coding	79793572;79806640;79807034;79807578;79809470;79812343;79815185;79816792;79819041	79793740;79806691;79807114;79807708;79809620;79812364;79815241;79816923;79820896	2651	+;+;+;+;+;+;+;+;+	-2.87869	3.21601	102.861	1.6665e-07	9.4331e-07
11947	Atp5b	Atp5f1b	ATP synthase, H+ transporting mitochondrial F1 complex, beta subunit	10	protein-coding	128083307;128083892;128084297;128085091;128085442;128086038;128086298;128088321;128088957;128090019	128083453;128084074;128084471;128085212;128085626;128086196;128086420;128088533;128089158;128090388	1879	+;+;+;+;+;+;+;+;+;+	0.804156	10.8033	102.688	1.66694e-07	9.4331e-07
66234	Msmo1	1500001G16Rik|C78600|DESP4|ERG25|Sc4mol	methylsterol monoxygenase 1	8	protein-coding	64718145;64720342;64722464;64723588;64727624;64733508	64719181;64720496;64722590;64723736;64727908;64733578	1824	-;-;-;-;-;-	2.85016	6.8449	140.401	1.67185e-07	9.45677e-07
98682	Mfsd6	2210010L05Rik|9630025I22Rik|AI836200|AW212394|MMR2	major facilitator superfamily domain containing 6	1	protein-coding	52656304;52659986;52662390;52663285;52676478;52708164;52727023	52658545;52661087;52662488;52663446;52676575;52709755;52727318	5591	-;-;-;-;-;-;-	-1.38113	4.05017	102.398	1.69436e-07	9.57544e-07
80294	Pofut2	2310011G23Rik|AI256847|BC003494|C21orf80|FUT13	protein O-fucosyltransferase 2	10	protein-coding	77259300;77260574;77262437;77263265;77264956;77265836;77266913;77267184;77268527	77259453;77260824;77262581;77263375;77265022;77265961;77267093;77267307;77269586	2219	+;+;+;+;+;+;+;+;+	1.08742	4.58348	102.389	1.69525e-07	9.57544e-07
170459	Stard4	4632419C16Rik|9030213J02Rik	StAR-related lipid transfer (START) domain containing 4	18	protein-coding	33201421;33205051;33206120;33208177;33209043;33213634	33203815;33205165;33206246;33208226;33209157;33213816	2985	-;-;-;-;-;-	1.64435	5.55672	102.555	1.69537e-07	9.57544e-07
170625	Snx18	Snag1	sorting nexin 18	13	protein-coding	113592179;113616802	113594862;113618564	4447	-;-	1.13179	5.09545	102.383	1.6958e-07	9.57544e-07
66254	Dimt1	1500031M22Rik|AV111347|Dimt1l	DIM1 dimethyladenosine transferase 1-like (S. cerevisiae)	13	protein-coding	106947129;106947586;106948701;106949555;106949692;106949869;106951818;106952316;106953434;106954676;106957094;106958655	106947283;106947659;106948787;106949616;106949785;106949918;106951941;106952408;106953498;106954739;106957200;106960224	2545	+;+;+;+;+;+;+;+;+;+;+;+	2.14985	3.07082	102.179	1.71544e-07	9.68213e-07
54390	Sit1	Sit	suppression inducing transmembrane adaptor 1	4	protein-coding	43482083;43482939;43483130;43483278;43483538	43482848;43483003;43483188;43483416;43483709	1201	-;-;-;-;-	-1.95299	2.51743	102.128	1.72035e-07	9.7056e-07
231868	E130309D02Rik	A630028N22	RIKEN cDNA E130309D02 gene	5	protein-coding	143301072;143306766;143307616;143311711;143314178;143314903	143302003;143306805;143308140;143311876;143314399;143315360	2343	-;-;-;-;-;-	0.832576	6.49718	102.083	1.72472e-07	9.72603e-07
103836	Zfp692	AI746306|AI839920|Zfp692-ps|Znf692	zinc finger protein 692	11	protein-coding	58307069;58307512;58307973;58308795;58309392;58309528;58309954;58310256;58310418;58311456;58313966;58314177	58307256;58307761;58308004;58309058;58309440;58309665;58310172;58310333;58310496;58311570;58314065;58314613	1949	+;+;+;+;+;+;+;+;+;+;+;+	-2.39099	2.1409	102.074	1.72567e-07	9.72711e-07
30934	Tor1b	2610016F05Rik|DQ1|torsinB	torsin family 1, member B	2	protein-coding	30953001;30953752;30955778;30956448;30956812	30953223;30954017;30955953;30956575;30959015	2997	+;+;+;+;+	1.05331	5.33971	102.052	1.72782e-07	9.73499e-07
72238	Tbc1d5	1600014N05Rik	TBC1 domain family, member 5	17	protein-coding	50733127;50741476;50742057;50756627;50782261;50799867;50813756;50852533;50874566;50917527;50918992;50919162;50920515;50935456;50963693;50966552;50966716;50968190;50984605;51025074;51143359;51179100	50736244;50741619;50742136;50756726;50782424;50800195;50813841;50852639;50874708;50917699;50919061;50919212;50920603;50935558;50963760;50966626;50966805;50968298;50984674;51025204;51143421;51179349	5613	-;-;-;-;-;-;-;-;-;-;-;-;-;-;-;-;-;-;-;-;-;-	-1.14968	6.24798	102.008	1.7321e-07	9.75487e-07
140780	Bmp2k	4933417M22Rik|AA673486|AV128808|BIKE	BMP2 inducible kinase	5	protein-coding	96997689;97027831;97031137;97036896;97038421;97040673;97045035;97053097;97054852;97056866;97061406;97063445;97064829;97068399;97074633;97086743	96998096;97027949;97031242;97037038;97038542;97040754;97045167;97053200;97054931;97057026;97061656;97063543;97065013;97068556;97074743;97091048	6568	+;+;+;+;+;+;+;+;+;+;+;+;+;+;+;+	-1.22213	6.74556	101.989	1.73398e-07	9.76121e-07
57357	Srd5a3	1110025P14Rik|A430076C09|AV364670|AW987574|D730040M03Rik|H5ar|S5AR 3|Srd5a2l	steroid 5 alpha-reductase 3	5	protein-coding	76140273;76147686;76149203;76149753;76153524;76154523	76140548;76147828;76149238;76149950;76153658;76155503	1769	+;+;+;+;+;+	-1.12834	5.16003	101.973	1.73546e-07	9.76529e-07
19719	Rfng	-	RFNG O-fucosylpeptide 3-beta-N-acetylglucosaminyltransferase	11	protein-coding	120780745;120781979;120782383;120782629;120783007;120783268;120783735;120783893	120781903;120782064;120782548;120782717;120783160;120783370;120783783;120784204	2118	-;-;-;-;-;-;-;-	-1.63807	4.57763	101.89	1.74373e-07	9.80754e-07
19296	Pvt1	Ayu21-84Imeg|Gt(pU21)84Imeg|Mis-1|Mlvi-1|Pvt-1	Pvt1 oncogene	15	ncRNA	62037987;62107148;62149239;62159997;62175467;62242174;62242434;62244719;62249158	62038201;62107465;62149352;62160128;62175548;62242301;62242561;62244857;62250975	3074	+;+;+;+;+;+;+;+;+	2.01091	2.08634	101.878	1.74486e-07	9.80965e-07
69376	Zpbp2	1700017D11Rik|2610022C02Rik|ZPBPL	zona pellucida binding protein 2	11	protein-coding	98551097;98552458;98553823;98554551;98555487;98557498;98558210	98551508;98552583;98553984;98554769;98555569;98557678;98558665	1639	+;+;+;+;+;+;+	-3.41998	0.770071	101.86	1.74668e-07	9.81557e-07
225849	Ppp2r5b	B'beta|BC026670	protein phosphatase 2, regulatory subunit B', beta	19	protein-coding	6227767;6228942;6229222;6230156;6230386;6230502;6230907;6231116;6232270;6232528;6232767;6233777;6234633;6235512	6228531;6229043;6229349;6230275;6230436;6230555;6231015;6231175;6232400;6232620;6232868;6233973;6235099;6235840	2708	-;-;-;-;-;-;-;-;-;-;-;-;-;-	-1.73793	3.1349	101.834	1.74922e-07	9.82558e-07
104001	Rtn1	Nsp	reticulon 1	12	protein-coding	72211752;72216771;72216915;72217419;72219257;72223332;72236529;72303657;72308156;72408311	72212577;72216829;72216961;72217488;72219395;72223539;72236724;72304418;72308929;72408939	3710	-;-;-;-;-;-;-;-;-;-	-4.3219	0.68496	101.822	1.75044e-07	9.82814e-07
56613	Rps6ka4	1110069D02Rik|90kDa|AI848992|Msk2|mMSK2	ribosomal protein S6 kinase, polypeptide 4	19	protein-coding	6829084;6829872;6830315;6830587;6830991;6831274;6831768;6831951;6832256;6835101;6837327;6837580;6837756;6838055;6839252;6839460;6840334;6840493	6829746;6830139;6830478;6830746;6831185;6831447;6831861;6832084;6832384;6835265;6837477;6837683;6837836;6838162;6839367;6839678;6840405;6840601	3106	-;-;-;-;-;-;-;-;-;-;-;-;-;-;-;-;-;-	-1.97592	5.36398	109.54	1.75173e-07	9.82833e-07
106840	Unc119b	AA407659|AI414892	unc-119 lipid binding chaperone B	5	protein-coding	115122566;115127011;115127302;115130467;115134667	115125500;115127183;115127413;115130580;115134975	3643	-;-;-;-;-	-1.43584	6.13069	101.806	1.75199e-07	9.82833e-07
72201	Otud6b	2600013N14Rik|AU015433	OTU domain containing 6B	4	protein-coding	14809505;14812453;14815603;14818176;14822692;14825499;14826291	14811748;14812559;14815664;14818488;14822772;14825653;14826587	3259	-;-;-;-;-;-;-	1.3127	5.84358	101.796	1.75295e-07	9.82943e-07
53319	Nxf1	Mex67|Mvb1|Tap	nuclear RNA export factor 1	19	protein-coding	8757103;8762312;8762683;8763533;8763697;8763916;8764080;8764261;8764499;8764922;8766797;8767080;8767228;8767367;8767573;8767730;8767974;8768589;8769001;8770260;8770574	8757259;8762495;8762836;8763616;8763801;8763996;8764149;8764349;8764606;8765031;8766833;8767148;8767283;8767474;8767631;8767845;8768016;8768661;8769183;8770320;8770910	2284	+;+;+;+;+;+;+;+;+;+;+;+;+;+;+;+;+;+;+;+;+	1.16322	6.55729	101.696	1.76294e-07	9.88118e-07
17969	Ncf1	NCF-47K|NOXO2|Ncf-1|p47-phox|p47<phox>|p47phox	neutrophil cytosolic factor 1	5	protein-coding	134220260;134222030;134222682;134223396;134225236;134225675;134226585;134227149;134227450;134228075;134229496	134221868;134222175;134222789;134223513;134225343;134225797;134226640;134227314;134227525;134228155;134229625	2721	-;-;-;-;-;-;-;-;-;-;-	1.0775	8.85435	101.665	1.76601e-07	9.89408e-07
22317	Vamp1	Syb-1|Syb1|VAMP-1|lew	vesicle-associated membrane protein 1	6	protein-coding	125215581;125218574;125218911;125219586	125215727;125218700;125219069;125222306	3154	+;+;+;+	-2.46269	1.77457	101.637	1.76891e-07	9.90602e-07
21339	Taf1a	TAFI48|mTAFI48	TATA-box binding protein associated factor, RNA polymerase I, A	1	protein-coding	183388885;183390921;183395910;183397780;183400603;183402620;183404327;183405896;183406544;183408610;183409235	183389090;183391044;183396079;183397893;183400801;183402750;183404485;183405962;183406638;183408763;183410201	2386	+;+;+;+;+;+;+;+;+;+;+	1.58716	2.98749	101.563	1.77628e-07	9.94301e-07
97820	4833439L19Rik	4930558H15Rik|C81457|Kiaa1191|P33monox	RIKEN cDNA 4833439L19 gene	13	protein-coding	54551218;54552898;54553198;54556527;54559198;54561693;54564185;54564515;54565182	54552817;54553037;54553304;54556651;54559324;54561871;54564272;54564621;54565382	2674	-;-;-;-;-;-;-;-;-	1.13247	5.73877	101.534	1.77924e-07	9.95526e-07
21817	Tgm2	G[a]h|TG2|TGase2|tTG|tTGas	transglutaminase 2, C polypeptide	2	protein-coding	158116405;158118847;158120125;158124121;158127112;158128639;158129323;158131331;158132429;158134251;158138707;158142995;158146291	158117951;158118983;158120285;158124390;158127354;158128742;158129458;158131508;158132557;158134369;158138949;158143174;158146392	3549	-;-;-;-;-;-;-;-;-;-;-;-;-	-3.53278	-0.199776	101.511	1.78152e-07	9.96372e-07
68346	Sirt5	0610012J09Rik|1500032M05Rik|AV001953	sirtuin 5	13	protein-coding	43365535;43370719;43371832;43376695;43379673;43380500;43383109;43385498;43394737	43365544;43370868;43371965;43376920;43379760;43380553;43383232;43385613;43395203	1369	+;+;+;+;+;+;+;+;+	-2.81543	1.7064	101.492	1.78348e-07	9.97037e-07
104831	Ptpn23	AI462446|PTP-TD14	protein tyrosine phosphatase, non-receptor type 23	9	protein-coding	110385089;110385814;110386018;110386245;110386454;110386731;110388741;110389012;110389241;110389473;110390043;110390470;110390630;110390851;110391044;110391209;110391634;110391767;110391982;110392485;110392703;110393371;110393701;110398121;110408034	110385732;110385927;110386156;110386349;110386638;110388651;110388920;110389163;110389395;110389790;110390188;110390535;110390744;110390930;110391102;110391265;110391681;110391898;110392062;110392616;110392752;110393447;110393828;110398195;110408210	5336	-;-;-;-;-;-;-;-;-;-;-;-;-;-;-;-;-;-;-;-;-;-;-;-;-	0.966761	6.31041	101.363	1.79658e-07	1.00358e-06
78334	Cdk19	2700084L06Rik|AI845279|AW228747|CDK11|Cdc2l6|mKIAA1028	cyclin-dependent kinase 19	10	protein-coding	40349308;40394325;40434304;40436072;40454015;40466638;40469579;40469886;40475569;40476157;40476889;40477702;40479675	40349721;40394400;40434414;40436212;40454072;40466769;40469722;40469955;40475641;40476254;40476967;40477968;40483818	5807	+;+;+;+;+;+;+;+;+;+;+;+;+	-1.25193	6.57609	101.362	1.79674e-07	1.00358e-06
233189	Ctu1	Atpbd3|BC005752	cytosolic thiouridylase subunit 1	7	protein-coding	43672031;43675104;43676427	43672075;43675646;43678298	2460	+;+;+	1.06571	4.37858	101.333	1.79972e-07	1.00481e-06
21406	Tcf12	A130037E08Rik|ALF1|HEB|HEBAlt|HTF-4|HTF4|ME1|REB|bHLHb20	transcription factor 12	9	protein-coding	71844252;71849772;71856305;71858484;71858840;71868072;71868999;71870074;71875989;71882717;71883107;71883656;71885183;71895930;71917005;71922652;71943954;72000416;72015638;72109676;72110738;72111015;72111576	71846560;71849925;71856537;71858646;71858954;71868278;71869070;71870147;71876067;71882781;71883251;71883795;71885288;71896096;71917057;71922787;71944018;72000518;72015711;72109748;72110834;72111201;72111819	5061	-;-;-;-;-;-;-;-;-;-;-;-;-;-;-;-;-;-;-;-;-;-;-	1.17482	7.42876	101.263	1.8069e-07	1.00838e-06
232334	Vgll4	BC048841|VGL-4	vestigial like family member 4	6	protein-coding	114862090;114862756;114863884;114890617;114921317	114862436;114862879;114864079;114890806;114921752	1293	-;-;-;-;-	-1.28137	4.25992	101.197	1.81366e-07	1.01172e-06
14792	Lpcat3	C3f|Grcc3f|Lpcat|Lpeat|Lplat5|Lpsat|Mboat5|Moact5|Oact5|PTG	lysophosphatidylcholine acyltransferase 3	6	protein-coding	124663104;124698070;124699239;124700007;124700241;124700673;124701469;124702236;124702412;124703006;124703227;124703495;124703800	124663359;124698177;124699345;124700100;124700278;124700851;124701577;124702322;124702578;124703153;124703385;124703627;124704716	2502	+;+;+;+;+;+;+;+;+;+;+;+;+	0.924441	6.29868	101.032	1.83079e-07	1.02084e-06
70397	Tmem70	1110020A09Rik|2210416J16Rik	transmembrane protein 70	1	protein-coding	16665191;16667665;16676968	16665505;16667773;16678275	1732	+;+;+	1.00027	5.56016	100.913	1.84325e-07	1.02734e-06
67767	Jagn1	5830427H10Rik	jagunal homolog 1	6	protein-coding	113442517;113447258	113442804;113448229	1260	+;+	1.20967	5.33219	100.904	1.8442e-07	1.02743e-06
66687	Tbc1d15	4432405K22Rik|AU022358|AU023730|AW557774|Ly6dl|Rab7-GAP	TBC1 domain family, member 15	10	protein-coding	115197871;115202504;115203118;115208897;115209557;115210196;115212691;115217562;115218551;115219152;115220211;115221583;115229125;115233120;115239272;115240849;115251382	115199764;115202590;115203234;115208994;115209656;115210296;115212807;115217656;115218654;115219280;115220408;115221685;115229335;115233258;115239346;115240947;115251493	3779	-;-;-;-;-;-;-;-;-;-;-;-;-;-;-;-;-	1.08143	6.6057	100.831	1.85195e-07	1.0313e-06
331046	Tgm4	9530008N10Rik|Eapa1|TGP	transglutaminase 4 (prostate)	9	protein-coding	123034741;123040374;123041494;123044985;123046484;123048454;123051086;123051329;123052673;123056431;123061626;123062386;123064701;123066732	123034825;123040547;123041591;123045096;123046602;123048555;123051257;123051467;123052776;123056682;123061901;123062555;123064837;123067558	2767	+;+;+;+;+;+;+;+;+;+;+;+;+;+	1.4399	3.28855	100.809	1.85431e-07	1.03217e-06
53323	Ube2k	AW492011|D5Ertd601e|E2-25k|HIP-2|Hip2|Hypg|Lig	ubiquitin-conjugating enzyme E2K	5	protein-coding	65537261;65565989;65571532;65581386;65591876;65594420;65594875	65537546;65566082;65571590;65581468;65591975;65594548;65598989	4866	+;+;+;+;+;+;+	0.964131	6.60107	100.787	1.85661e-07	1.033e-06
12322	Camk2a	CaMKII|R74975|mKIAA0968	calcium/calmodulin-dependent protein kinase II alpha	18	protein-coding	60925632;60941287;60946986;60951293;60952134;60952285;60955537;60957104;60957300;60958141;60958573;60960003;60963554;60969011;60969994;60977940;60980060;60984326;60984777	60925840;60941381;60947045;60951347;60952199;60952357;60955639;60957187;60957394;60958263;60958656;60960045;60963963;60969043;60970042;60978015;60980154;60984554;60988152	5358	+;+;+;+;+;+;+;+;+;+;+;+;+;+;+;+;+;+;+	-3.16437	2.29406	100.629	1.8735e-07	1.04195e-06
13194	Ddb1	127kDa|AA408517|p127-Ddb1	damage specific DNA binding protein 1	19	protein-coding	10605625;10606845;10607793;10608251;10610702;10611644;10612873;10614108;10614852;10615488;10619049;10619220;10621541;10621821;10622062;10622290;10623339;10623527;10624724;10625167;10625896;10626592;10627126;10627489;10627762;10628425;10629079	10605766;10606993;10607909;10608472;10610816;10611741;10613031;10614191;10614968;10615590;10619124;10619328;10621719;10621984;10622169;10622497;10623434;10623638;10624847;10625331;10625990;10626762;10627235;10627658;10627864;10628548;10629822	4164	+;+;+;+;+;+;+;+;+;+;+;+;+;+;+;+;+;+;+;+;+;+;+;+;+;+;+	0.858691	9.42965	100.598	1.87679e-07	1.04333e-06
18642	Pfkm	AI131669|ATP-PFK|PFK-A|PFK-M|Pfk-4|Pfk4|Pfka|Pfkx	phosphofructokinase, muscle	15	protein-coding	98092589;98108471;98112060;98118182;98119393;98120791;98121197;98122219;98122630;98122852;98123146;98123796;98125026;98125550;98126304;98126853;98127438;98127607;98128179;98129266;98129722;98131419;98131602;98131915	98092665;98108611;98112246;98118255;98119470;98120980;98121362;98122263;98122738;98122947;98123238;98123921;98125090;98125613;98126453;98126923;98127525;98127759;98128343;98129327;98129833;98131518;98131707;98132447	3051	+;+;+;+;+;+;+;+;+;+;+;+;+;+;+;+;+;+;+;+;+;+;+;+	-2.01579	2.98688	100.468	1.89075e-07	1.05064e-06
16153	Il10	CSIF|Il-10	interleukin 10	1	protein-coding	131019845;131020964;131021329;131022489;131024176	131020076;131021023;131021481;131022554;131024970	1306	+;+;+;+;+	9.36572	4.09156	136.984	1.89439e-07	1.05221e-06
16865	Eif2d	D1Ertd5e|Lgtn	eukaryotic translation initiation factor 2D	1	protein-coding	131153207;131154229;131155168;131155633;131158192;131160410;131161285;131163520;131164403;131164620;131165120;131166327;131168120;131170937;131171921;131173304	131153425;131154419;131155251;131155723;131158299;131160624;131161402;131163565;131164506;131164769;131165209;131166422;131168240;131171111;131172234;131173471	2290	+;+;+;+;+;+;+;+;+;+;+;+;+;+;+;+	-1.35581	6.30909	100.412	1.89686e-07	1.05313e-06
75398	Mrpl32	0610033O15Rik	mitochondrial ribosomal protein L32	13	protein-coding	14610301;14611423;14612892	14610740;14611604;14613037	768	-;-;-	1.01434	5.02412	100.375	1.90092e-07	1.05494e-06
98396	Slc41a1	AI573938|B230315F01Rik	solute carrier family 41, member 1	1	protein-coding	131828012;131830011;131839115;131840177;131840855;131841128;131841985;131842949;131843919;131844338;131846550	131828393;131830990;131839222;131840248;131840999;131841274;131842132;131843028;131844053;131844486;131848863	4660	+;+;+;+;+;+;+;+;+;+;+	1.33221	5.71735	100.341	1.90459e-07	1.05648e-06
215051	Bud13	AV305342|D030060M11Rik	BUD13 homolog	9	protein-coding	46283012;46286343;46287017;46287662;46290126;46291308;46291695;46292066;46292448;46298415	46283173;46286433;46287101;46288435;46290343;46291410;46291833;46292250;46292529;46298783	2208	+;+;+;+;+;+;+;+;+;+	0.970915	5.47747	100.334	1.90534e-07	1.05648e-06
15000	H2-DMb2	H-2Mb2|H2-Mb2	histocompatibility 2, class II, locus Mb2	17	protein-coding	34145416;34147651;34148551;34150506;34150790;34151085	34145470;34147932;34148835;34150622;34150825;34151095	786	+;+;+;+;+;+	-1.24247	7.90981	100.315	1.90752e-07	1.05724e-06
103768	Tubg2	AI504772|Tubgl	tubulin, gamma 2	11	protein-coding	101155884;101156448;101156753;101157452;101157783;101159009;101160057;101160247;101160794;101161027;101161405	101156168;101156560;101156920;101157520;101157862;101159135;101160143;101160396;101160946;101161188;101161787	1777	+;+;+;+;+;+;+;+;+;+;+	-4.23398	0.830128	100.229	1.91689e-07	1.06155e-06
226844	Flvcr1	9630055N22Rik|FLVCR|Mfsd7b	feline leukemia virus subgroup C cellular receptor 1	1	protein-coding	191005832;191008368;191009549;191011188;191011536;191012139;191013364;191015358;191021076;191025377	191008210;191008435;191009663;191011293;191011646;191012242;191013431;191015498;191021256;191026190	4087	-;-;-;-;-;-;-;-;-;-	1.08646	4.52285	100.226	1.91725e-07	1.06155e-06
246177	Myo1g	E430002D17Rik	myosin IG	11	protein-coding	6506548;6506907;6507869;6508190;6509325;6510148;6510868;6511483;6512161;6512463;6514467;6514752;6515094;6515849;6516079;6516748;6517087;6517570;6517852;6518734;6518979;6520742	6506832;6507061;6507982;6508294;6509469;6510371;6511075;6511649;6512293;6512537;6514537;6514922;6515208;6515994;6516303;6516864;6517197;6517623;6518017;6518827;6519187;6520958	3307	-;-;-;-;-;-;-;-;-;-;-;-;-;-;-;-;-;-;-;-;-;-	1.66617	8.61279	112.05	1.91777e-07	1.06155e-06
12234	Btrc	Beta-Trcp1|E3RS-IkappaB|E3RSIkappaB|FWD1|Fbw1a|HOS|SCF b-TRCP|Slimb|b-TrCP|beta-TrCP	beta-transducin repeat containing protein	19	protein-coding	45363734;45423133;45456533;45471015;45502932;45507684;45512645;45513387;45514008;45515858;45517015;45518809;45519442;45527264;45528973	45363886;45423240;45456610;45471104;45503163;45507870;45512741;45513524;45514126;45516107;45517133;45518919;45519520;45527456;45533343	6325	+;+;+;+;+;+;+;+;+;+;+;+;+;+;+	-1.10987	4.74355	100.145	1.92617e-07	1.06557e-06
18082	Nipsnap1	-	nipsnap homolog 1	11	protein-coding	4874003;4883368;4883726;4884022;4888880;4889097;4889533;4889892;4891403;4893120	4874103;4883495;4883771;4884116;4888950;4889237;4889564;4889986;4891486;4894200	1874	+;+;+;+;+;+;+;+;+;+	-1.75519	4.32638	100.141	1.92668e-07	1.06557e-06
57376	Smarce1	2810417B20Rik|5830412H02Rik|9030408N19Rik|Baf27	SWI/SNF related, matrix associated, actin dependent regulator of chromatin, subfamily e, member 1	11	protein-coding	99209047;99213120;99214034;99215114;99219220;99219615;99220655;99225038;99228275;99228497;99230402	99210277;99213330;99214135;99215286;99219391;99219746;99220735;99225142;99228318;99228548;99231017	2919	-;-;-;-;-;-;-;-;-;-;-	0.86203	5.91532	100.112	1.92982e-07	1.06685e-06
71970	Zbed5	2410018M08Rik|Scand3	zinc finger, BED type containing 5	5	protein-coding	129895723;129899183;129900345;129901663	129895852;129899432;129900495;129903623	2492	+;+;+;+	1.10818	4.73947	100.048	1.93695e-07	1.07033e-06
56420	Ppp4c	1110002D08Rik|AU016079|PP-X|PP4C|Ppx|pp4	protein phosphatase 4, catalytic subunit	7	protein-coding	126785868;126786372;126787220;126787437;126788117;126788384;126789024;126792061;126792423	126786291;126786561;126787346;126787610;126788218;126788434;126789075;126792223;126792471	1332	-;-;-;-;-;-;-;-;-	0.852516	7.47836	99.9062	1.95285e-07	1.07866e-06
16452	Jak2	Fd17	Janus kinase 2	19	protein-coding	29251828;29252437;29262183;29271351;29275002;29276750;29282317;29283542;29284837;29286301;29287901;29288674;29291167;29294856;29295642;29296510;29298293;29298588;29299479;29300909;29301612;29301899;29309595;29310928;29311741	29252118;29252519;29262433;29271474;29275119;29276895;29282638;29283661;29284994;29286412;29288087;29288801;29291301;29294943;29295769;29296648;29298444;29298738;29299615;29301098;29301736;29302071;29309712;29311041;29313080	5030	+;+;+;+;+;+;+;+;+;+;+;+;+;+;+;+;+;+;+;+;+;+;+;+;+	0.951975	6.73664	99.8962	1.95397e-07	1.07882e-06
100039968	Tmem35b	Gm12942|Zmym6nb	transmembrane protein 35B	4	protein-coding	127126046;127127819;127128854	127126193;127127999;127129644	1120	+;+;+	-2.32743	2.24185	99.8747	1.9564e-07	1.07969e-06
19240	Tmsb10	Ptmb10|Tb10	thymosin, beta 10	6	protein-coding	72957347;72957913;72958337;72958579	72957652;72958232;72958483;72958748	943	-;-;-;-	-0.887783	7.1859	99.8354	1.96083e-07	1.08168e-06
76062	5830428M24Rik	100040862|Gm3007	RIKEN cDNA 5830428M24 gene	12	ncRNA	69464787;69468187;69470394;69474496;69475488	69465414;69468360;69470517;69474543;69475550	1037	-;-;-;-;-	-2.93061	1.11955	99.7834	1.96672e-07	1.08447e-06
321019	Gpr183	Ebi2	G protein-coupled receptor 183	14	protein-coding	121952331;121965053	121955131;121965193	2942	-;-	1.40338	7.09069	100.354	1.97717e-07	1.08976e-06
100503893	Gm19945	-	predicted gene, 19945	15	protein-coding	76150368	76150607	240	+	2.4879	2.44501	99.6117	1.9863e-07	1.09433e-06
22123	Psmd3	AI255837|AntP91a|D11Bwg1349e|Psd3|Tstap91a	proteasome (prosome, macropain) 26S subunit, non-ATPase, 3	11	protein-coding	98682554;98685482;98685934;98687678;98690463;98690916;98693383;98693579;98693805;98694138;98695363;98695523	98682937;98685672;98686071;98687814;98690653;98691019;98693497;98693698;98693908;98694293;98695413;98695978	2147	+;+;+;+;+;+;+;+;+;+;+;+	0.895791	8.03268	99.4407	2.00604e-07	1.10473e-06
16161	Il12rb1	CD212|IL-12R[b]	interleukin 12 receptor, beta 1	8	protein-coding	70808449;70809831;70810555;70811039;70812478;70813305;70813653;70814066;70814437;70815702;70816433;70816884;70817212;70819325;70819682;70820515	70808618;70809890;70810669;70811232;70812614;70813371;70813778;70814148;70814674;70815869;70816567;70817039;70817346;70819421;70819763;70821424	2873	+;+;+;+;+;+;+;+;+;+;+;+;+;+;+;+	-4.05178	1.974	99.3754	2.01363e-07	1.10844e-06
17948	Naip2	Birc1b|Naip-rs6	NLR family, apoptosis inhibitory protein 2	13	protein-coding	100144063;100148708;100152070;100152494;100154855;100160121;100162842;100166469;100178247;100179349;100182905;100183757;100187393;100188831;100197083;100201956	100144723;100148872;100152156;100152646;100155022;100162364;100162899;100166550;100178346;100179468;100182956;100183838;100187492;100189402;100197124;100202092	4823	-;-;-;-;-;-;-;-;-;-;-;-;-;-;-;-	-1.82051	3.23906	99.3146	2.02073e-07	1.11183e-06
19654	Rbm6	4930506F14Rik|Def-3|NY-LU-12|g16|mKIAA4015	RNA binding motif protein 6	9	protein-coding	107773559;107774592;107777930;107779574;107782610;107783690;107787252;107787779;107788108;107788330;107789608;107791005;107791752;107796477;107800699;107833434;107847268;107850915;107852125;107860349;107872649	107773807;107774721;107778027;107779648;107782864;107783785;107787398;107787864;107788189;107788372;107789705;107791165;107792018;107796537;107800773;107833507;107847337;107851004;107853674;107860459;107872819	3989	-;-;-;-;-;-;-;-;-;-;-;-;-;-;-;-;-;-;-;-;-	0.860964	6.53706	99.308	2.02151e-07	1.11183e-06
68695	Hddc3	1110033O09Rik|C86475|MESH1	HD domain containing 3	7	protein-coding	80343137;80343539;80343716;80345648	80343249;80343594;80343956;80346097	860	+;+;+;+	-3.27792	1.71714	99.2537	2.02788e-07	1.11486e-06
56857	Slc37a2	G3PP|Slc37a1|cI-2|ci2	solute carrier family 37 (glycerol-3-phosphate transporter), member 2	9	protein-coding	37229149;37233053;37233310;37233620;37233842;37234158;37234393;37235085;37235481;37236879;37237300;37237737;37238216;37239131;37239619;37241092;37241289;37241879;37255299	37231656;37233109;37233374;37233717;37233920;37234231;37234441;37235170;37235543;37236969;37237452;37237774;37238382;37239207;37239754;37241170;37241382;37241960;37255738	4436	-;-;-;-;-;-;-;-;-;-;-;-;-;-;-;-;-;-;-	-1.49831	4.67706	99.1974	2.03451e-07	1.11803e-06
319236	Trim12c	9230105E10Rik|Trim12-2	tripartite motif-containing 12C	7	protein-coding	104338754;104341619;104341878;104343056;104344899;104346649;104347928;104353194	104341373;104341645;104341975;104343078;104345129;104346744;104348403;104353358	3736	-;-;-;-;-;-;-;-	-1.91945	6.15053	110.58	2.0612e-07	1.13222e-06
66836	Tmem223	0610006I08Rik	transmembrane protein 223	19	protein-coding	8770996;8772048	8771315;8772475	748	+;+	-1.22175	4.43011	98.9463	2.06438e-07	1.13348e-06
68977	Haghl	1500017E18Rik|2810014I23Rik|C330022E15Rik	hydroxyacylglutathione hydrolase-like	17	protein-coding	25782825;25783503;25783785;25784075;25784260;25784455;25784661;25785004	25783178;25783582;25783886;25784178;25784368;25784572;25784725;25785333	1262	-;-;-;-;-;-;-;-	-2.41878	2.06738	98.9211	2.0674e-07	1.13466e-06
226089	Ric1	C030046E11Rik|C130057E09Rik|Kiaa1432	RAB6A GEF complex partner 1	19	protein-coding	29522282;29533165;29541256;29561985;29567220;29567485;29569342;29570746;29574732;29575854;29577583;29579765;29584175;29584467;29585781;29586540;29587708;29594799;29595271;29597747;29597990;29599832;29600818;29602273;29602592;29603861	29522666;29533272;29541335;29562092;29567362;29567621;29569433;29570834;29574876;29575902;29577735;29579968;29584213;29584577;29585870;29586700;29587846;29594915;29595999;29597905;29598126;29600118;29601009;29602450;29602780;29605921	6282	+;+;+;+;+;+;+;+;+;+;+;+;+;+;+;+;+;+;+;+;+;+;+;+;+;+	0.966079	6.30603	98.767	2.08602e-07	1.14439e-06
11852	Rhob	AA017882|Arh6|Arhb	ras homolog family member B	12	protein-coding	8497758	8499985	2228	-	1.42081	5.92943	98.7139	2.09247e-07	1.14744e-06
237926	Rsad1	B430319G23|BC056485	radical S-adenosyl methionine domain containing 1	11	protein-coding	94539798;94542881;94543294;94543555;94544105;94544420;94548159;94548471;94548983	94542647;94542984;94543348;94543702;94544168;94544785;94548363;94548604;94549207	4151	-;-;-;-;-;-;-;-;-	1.73879	3.94623	98.6243	2.10343e-07	1.15296e-06
72465	Zfp131	2610109I01Rik|AW558871|Znf131	zinc finger protein 131	13	protein-coding	119765187;119768706;119775767;119776092;119782772;119788860;119790149;119790779	119767026;119768836;119775989;119776449;119782916;119788961;119790287;119790805	2965	-;-;-;-;-;-;-;-	1.02884	5.53723	98.5326	2.1147e-07	1.15865e-06
20227	Sart1	U5-110K	squamous cell carcinoma antigen recognized by T cells 1	19	protein-coding	5377523;5380220;5380438;5380981;5381210;5381666;5381961;5382186;5382715;5382940;5383155;5383620;5383935;5384164;5384370;5384618;5384823;5385463;5385812;5388315	5380135;5380341;5380527;5381116;5381300;5381753;5382071;5382359;5382857;5383073;5383279;5383826;5384077;5384263;5384447;5384723;5384949;5385518;5385869;5388703	5091	-;-;-;-;-;-;-;-;-;-;-;-;-;-;-;-;-;-;-;-	0.803588	7.72273	98.4442	2.12564e-07	1.16415e-06
20194	S100a10	42C|AA409961|AL024248|CAL12|CLP11|Cal1l|p10|p11	S100 calcium binding protein A10 (calpactin)	3	protein-coding	93555117;93560944;93564243	93555211;93561095;93564645	650	+;+;+	-1.15353	6.47852	98.4294	2.12747e-07	1.16466e-06
107701	Sf3b4	SF3b49|SF3b50|Sap49	splicing factor 3b, subunit 4	3	protein-coding	96172550;96172971;96173541;96174323;96176635;96176979	96172607;96173099;96174083;96174529;96176808;96177564	1697	+;+;+;+;+;+	1.04807	6.3954	98.3584	2.13631e-07	1.169e-06
64296	Abhd8	0910001L24Rik|AB030191	abhydrolase domain containing 8	8	protein-coding	71456700;71458038;71458378;71461246;71463466	71457377;71458254;71458548;71461972;71463657	1985	-;-;-;-;-	-1.00857	5.29352	98.3317	2.13965e-07	1.17034e-06
320148	B430306N03Rik	Treml6	RIKEN cDNA B430306N03 gene	17	protein-coding	48316162;48316731;48319151;48320978;48322411;48323937	48316485;48317042;48319214;48321105;48322469;48326511	3462	+;+;+;+;+;+	-3.45604	1.02126	111.684	2.14074e-07	1.17044e-06
20222	Sf3a2	66kDa|AW047242|PRP11|SFA66|Sap62	splicing factor 3a, subunit 2	10	protein-coding	80798735;80801196;80801456;80802398;80802792;80803460;80803583;80803820;80803972	80798805;80801358;80801527;80802444;80802901;80803509;80803723;80803888;80804922	1674	+;+;+;+;+;+;+;+;+	1.06686	7.97907	98.3062	2.14284e-07	1.17109e-06
66939	Aagab	2310007F21Rik|p34	alpha- and gamma-adaptin binding protein	9	protein-coding	63602655;63616686;63616988;63617508;63619148;63635305;63636384;63639040;63639593;63640207	63602771;63616876;63617084;63617597;63619231;63635387;63636483;63639144;63639642;63641889	2600	+;+;+;+;+;+;+;+;+;+	-0.934712	5.10841	98.2467	2.15031e-07	1.17467e-06
320365	Fry	13CDNA73|9330186A19Rik|AF346502|AI462658|C87180|D930046M03|cg003|mKIAA4143	FRY microtubule binding protein	5	protein-coding	150259930;150310270;150326131;150340353;150345553;150345851;150346046;150354474;150358799;150358990;150361115;150369469;150370127;150372522;150378809;150380798;150381616;150385985;150388773;150390636;150393978;150394988;150395743;150398198;150399199;150399532;150400793;150401600;150403442;150404943;150405250;150413184;150414504;150416188;150418462;150422710;150426201;150427028;150428053;150429726;150431669;150433517;150434769;150436701;150438711;150439486;150445774;150449420;150451059;150454500;150457745;150466244;150466785;150469677;150471421;150477926;150478773;150481493;150491078;150495694;150496167	150260338;150310469;150326184;150340492;150345643;150345930;150346126;150354642;150358891;150359088;150361216;150369572;150370235;150372608;150378980;150380930;150381723;150386243;150388955;150390722;150394237;150395177;150395867;150398255;150399290;150399704;150400953;150401710;150403596;150405042;150405421;150413440;150414650;150416356;150418552;150422792;150426351;150427131;150428238;150429924;150431790;150433704;150434863;150437332;150438808;150439656;150445914;150449599;150451220;150454574;150457915;150466441;150466946;150469843;150471610;150478075;150478871;150481576;150491188;150495896;150497753	10730	+;+;+;+;+;+;+;+;+;+;+;+;+;+;+;+;+;+;+;+;+;+;+;+;+;+;+;+;+;+;+;+;+;+;+;+;+;+;+;+;+;+;+;+;+;+;+;+;+;+;+;+;+;+;+;+;+;+;+;+;+	-1.83734	3.51755	98.1803	2.15867e-07	1.17874e-06
13051	Cx3cr1	-	chemokine (C-X3-C motif) receptor 1	9	protein-coding	120048693;120068205	120052343;120068282	3729	-;-	-7.39858	-0.458679	111.503	2.15963e-07	1.17877e-06
243025	Tmem156	Col28a1|Gm446	transmembrane protein 156	5	protein-coding	65064935;65065088;65072242;65073751;65075563;65079922;65091468	65065043;65065190;65072325;65073870;65075823;65080191;65091555	1035	-;-;-;-;-;-;-	-1.60742	2.61818	98.1605	2.16118e-07	1.17912e-06
16598	Klf2	Lklf	Kruppel-like factor 2 (lung)	8	protein-coding	72319062;72319426;72320744	72319149;72320242;72321654	1816	+;+;+	-2.64651	7.96037	133.773	2.19693e-07	1.19791e-06
12363	Casp4	CASP-11|CASP-4|Casp11|Caspl|ich-3	caspase 4, apoptosis-related cysteine peptidase	9	protein-coding	5308860;5321258;5322820;5323625;5324724;5327176;5328433;5335996;5336535	5308914;5321512;5322917;5323798;5324958;5327319;5328542;5336099;5336791	1432	+;+;+;+;+;+;+;+;+	1.09464	5.19379	97.8763	2.19748e-07	1.19791e-06
20931	Surf2	Surf-2	surfeit gene 2	2	protein-coding	26916421;26916705;26917428;26918873;26919192;26919727	26916503;26916859;26917531;26919055;26919358;26920172	1138	+;+;+;+;+;+	1.42312	4.91263	97.8646	2.19898e-07	1.19822e-06
212503	Paox	2410012F02Rik|AI118225|Pao	polyamine oxidase (exo-N4-amino)	7	protein-coding	140125685;140126326;140127508;140129018;140131647;140132381;140134010	140125882;140126815;140127707;140129270;140131759;140132538;140134334	1737	+;+;+;+;+;+;+	-1.9827	2.21367	97.7488	2.21399e-07	1.20589e-06
71448	Tmem80	5530601I19Rik	transmembrane protein 80	7	protein-coding	141328130;141331418;141332910;141333638;141334011;141335845	141328266;141331561;141333327;141333731;141334103;141337155	2197	+;+;+;+;+;+	-1.61155	2.97982	97.6936	2.22118e-07	1.2093e-06
74201	Cep97	2810403B08Rik|4932439K18Rik|AA437768|E130116N02Rik|Lrriq2	centrosomal protein 97	16	protein-coding	55899888;55911555;55914857;55918538;55919403;55922071;55922927;55924361;55927721;55930466;55934753	55905869;55911630;55915631;55918662;55919567;55922237;55923040;55925070;55927879;55930608;55934848	8512	-;-;-;-;-;-;-;-;-;-;-	-2.16802	3.53711	97.6662	2.22476e-07	1.21061e-06
269181	Mgat4a	9530018I07Rik|GnT-IVa|glcNAc-T-IVa	mannoside acetylglucosaminyltransferase 4, isoenzyme A	1	protein-coding	37439340;37444807;37449096;37450329;37452231;37452522;37454744;37456590;37462892;37464421;37466537;37490260;37495873;37498573;37536039	37444685;37444919;37449162;37450407;37452424;37452629;37454874;37456704;37462967;37464534;37466583;37490393;37496013;37498740;37536259	7054	-;-;-;-;-;-;-;-;-;-;-;-;-;-;-	-1.37905	5.828	97.6609	2.22545e-07	1.21061e-06
67952	Tomm20	1810060K07Rik|BB284719|Gm19268|MAS20|MOM19|TOM20|mKIAA0016	translocase of outer mitochondrial membrane 20	8	protein-coding	126930664;126937040;126939872;126941179;126945604	126935059;126937182;126939953;126941225;126945921	4986	-;-;-;-;-	0.970215	6.40595	97.6537	2.2264e-07	1.21061e-06
353187	Nr1d2	RVR|Rev-erb	nuclear receptor subfamily 1, group D, member 2	14	protein-coding	18204056;18207919;18211779;18214874;18216650;18219968;18221987;18238811	18206881;18208129;18211964;18215493;18216794;18220056;18222253;18239106	4640	-;-;-;-;-;-;-;-	1.33421	4.46703	97.6436	2.22772e-07	1.21082e-06
142980	Tlr3	AI957183	toll-like receptor 3	8	protein-coding	45395665;45397370;45400646;45402698;45408666;45409796;45410453	45397141;45399222;45400837;45403150;45408735;45409990;45410539	4327	-;-;-;-;-;-;-	-4.45979	0.724934	97.4816	2.24907e-07	1.22191e-06
18733	Pirb	Gp91|LIR-3|Lilrb3|PIR-B	paired Ig-like receptor B	7	protein-coding	3712505;3712908;3713820;3714097;3714209;3714587;3715682;3716034;3716594;3717118;3717552;3719182;3719637;3720103;3720293	3712830;3713063;3713872;3714134;3714284;3714703;3715732;3716336;3716890;3717426;3717836;3719487;3719921;3720138;3720382	2728	-;-;-;-;-;-;-;-;-;-;-;-;-;-;-	-2.3006	3.74916	99.56	2.25694e-07	1.22567e-06
13209	Ddx6	1110001P04Rik|C430015D01Rik|E230023J21Rik|HLR2|mRCK/P54|p54|rck	DEAD (Asp-Glu-Ala-Asp) box polypeptide 6	9	protein-coding	44604892;44607123;44612828;44614212;44623619;44624475;44626388;44627638;44628641;44630024;44631383;44634093;44635683;44636489	44604984;44607592;44612891;44614316;44623748;44624621;44626482;44627760;44628769;44630140;44631446;44634194;44635865;44640731	6065	+;+;+;+;+;+;+;+;+;+;+;+;+;+	1.27516	9.12869	97.5455	2.2612e-07	1.22747e-06
70785	Dennd1c	4432409M07Rik	DENN/MADD domain containing 1C	17	protein-coding	57066055;57066732;57067049;57067593;57067789;57067917;57070113;57070408;57070530;57070919;57071572;57071788;57072009;57072336;57073773;57073974;57074114;57074274;57074493;57075369;57076647;57076818;57076941;57078390	57066641;57066942;57067116;57067700;57067833;57067949;57070184;57070448;57070623;57071023;57071697;57071889;57072054;57072436;57073883;57074027;57074179;57074354;57074562;57075488;57076696;57076861;57077005;57078510	2521	-;-;-;-;-;-;-;-;-;-;-;-;-;-;-;-;-;-;-;-;-;-;-;-	-1.82765	4.73663	99.1997	2.26779e-07	1.23053e-06
16201	Ilf3	MBII-26|MPHOSPH4|NF90|NFAR	interleukin enhancer binding factor 3	9	protein-coding	21368003;21387700;21388112;21388524;21389306;21392295;21393711;21394195;21394831;21395371;21396020;21396217;21397469;21397969;21399125;21399416;21399685;21399960;21400452;21403136;21404060;21404696	21368099;21387797;21388150;21388753;21389483;21392442;21393802;21394290;21394942;21395468;21396131;21396327;21397668;21398136;21399250;21399592;21399841;21400013;21401803;21403501;21404191;21405361	4809	+;+;+;+;+;+;+;+;+;+;+;+;+;+;+;+;+;+;+;+;+;+	0.910176	6.97648	97.3124	2.2716e-07	1.23131e-06
71795	Pitpnc1	1110020B03Rik|5830436L09Rik|AI662802|AI851387|C330017I21Rik|Dnr411|RDGBB|RDGBB1|mrdgBbeta|rdgB-beta	phosphatidylinositol transfer protein, cytoplasmic 1	11	protein-coding	107207892;107216678;107226231;107234347;107252022;107296199;107320793;107321587;107337412;107469891	107212658;107216796;107226294;107234502;107252117;107296270;107320800;107321675;107337560;107470720	6350	-;-;-;-;-;-;-;-;-;-	-1.86914	4.31331	97.3526	2.27179e-07	1.23131e-06
232879	Zbtb45	BB161562|Gm157|Zfp499	zinc finger and BTB domain containing 45	7	protein-coding	13005666;13007024;13009682	13006380;13008329;13009800	2140	-;-;-	-1.57078	4.74142	97.3088	2.27209e-07	1.23131e-06
70882	Armc3	4921513G22Rik	armadillo repeat containing 3	2	protein-coding	19199118;19201767;19235482;19238641;19243949;19244543;19248587;19253856;19269073;19270025;19285887;19288825;19292982;19295389;19296323;19296816;19297906;19300472;19303796;19309917	19199357;19201815;19235599;19238766;19244017;19244718;19248781;19254039;19269225;19270130;19286136;19288961;19293150;19295486;19296424;19296911;19297953;19300669;19303958;19310234	2995	+;+;+;+;+;+;+;+;+;+;+;+;+;+;+;+;+;+;+;+	-3.9649	-0.179681	97.2752	2.27659e-07	1.23323e-06
56214	Scamp4	2410022D05Rik|AI448940|AU022392|AW742369|Sc4	secretory carrier membrane protein 4	10	protein-coding	80602882;80608803;80609330;80609641;80611028;80612342;80614604	80602949;80608850;80609458;80609797;80611129;80612459;80615783	1802	+;+;+;+;+;+;+	0.965781	6.61339	97.1413	2.29465e-07	1.24159e-06
17684	Cited2	AI835299|ER154-like|Mrg1|Msg2|p35srj	Cbp/p300-interacting transactivator, with Glu/Asp-rich carboxy-terminal domain, 2	10	protein-coding	17723228;17723938	17723459;17725674	1969	+;+	1.34145	6.60187	97.1411	2.29469e-07	1.24159e-06
68017	Mrm2	2310037B18Rik|Ftsj2	mitochondrial rRNA methyltransferase 2	5	protein-coding	140327674;140330980;140331853	140328780;140331269;140331898	1443	-;-;-	-1.67037	3.39539	97.1395	2.2949e-07	1.24159e-06
73828	Dcaf4	1110018E21Rik|Wdr21	DDB1 and CUL4 associated factor 4	12	protein-coding	83520466;83526049;83529168;83529977;83530824;83532279;83533867;83534860;83535900;83537713;83537944;83539308;83539789;83541365	83520617;83526240;83529268;83530134;83530906;83532381;83534010;83534909;83535979;83537814;83538041;83539481;83539903;83541994	2182	+;+;+;+;+;+;+;+;+;+;+;+;+;+	-1.17258	3.97863	97.0089	2.31269e-07	1.25025e-06
52463	Tet1	2510010B09Rik|AA517754|BB001228|Cxxc6|D10Ertd17e|LCX|mKIAA1676	tet methylcytosine dioxygenase 1	10	protein-coding	62804570;62813578;62814436;62816384;62818939;62819473;62822549;62832894;62833538;62838176;62864808;62878152	62813412;62813824;62814573;62816473;62819034;62819623;62822760;62832987;62833628;62840378;62864861;62880014	14082	-;-;-;-;-;-;-;-;-;-;-;-	-5.27509	0.784333	97.0078	2.31284e-07	1.25025e-06
108841	Rdh13	8430425D21Rik	retinol dehydrogenase 13 (all-trans and 9-cis)	7	protein-coding	4425665;4430394;4431422;4434994;4442594;4444203;4445447	4427802;4430495;4431634;4435098;4442749;4444321;4445657	3044	-;-;-;-;-;-;-	1.96178	3.93301	96.9752	2.31731e-07	1.25195e-06
11758	Prdx6	1-Cys Prx|1-cysPrx|9430088D19Rik|AA690119|Aop2|Brp-12|CP-3|GPx|Ltw-4|Ltw4|Lvtw-4|NSGPx|ORF06|Prdx5|aiPLA2	peroxiredoxin 6	1	protein-coding	161240112;161243575;161244196;161247257;161251022	161241849;161243721;161244342;161247413;161251166	2334	-;-;-;-;-	1.00936	6.73201	96.9707	2.31792e-07	1.25195e-06
218543	Srek1	8430401B01|AI450757|AI462342|SRrp508|SRrp86|Sfrs12|Srsf12	splicing regulatory glutamine/lysine-rich protein 1	13	protein-coding	103741615;103744785;103748759;103752394;103753025;103758186;103759169;103760416;103761030;103763882	103743716;103744929;103748854;103752702;103753144;103758300;103759299;103760594;103761194;103764582	4063	-;-;-;-;-;-;-;-;-;-	1.37574	5.79993	96.9619	2.31912e-07	1.25207e-06
99982	Kdm1a	1810043O07Rik|AA408884|Aof2|D4Ertd478e|Kdm1|Lsd1|mKIAA0601	lysine (K)-specific demethylase 1A	4	protein-coding	136550533;136551872;136552461;136553796;136554213;136555173;136557642;136558498;136559173;136560323;136561018;136568573;136570458;136572218;136573073;136574025;136577071;136592965;136602232	136551033;136552018;136552588;136553910;136554400;136555305;136557753;136558571;136559307;136560413;136561160;136568667;136570539;136572324;136573165;136574103;136577204;136593130;136602723	3015	-;-;-;-;-;-;-;-;-;-;-;-;-;-;-;-;-;-;-	1.05406	6.79839	96.9444	2.32153e-07	1.25285e-06
210148	Slc30a6	9530029F08Rik|ZnT6	solute carrier family 30 (zinc transporter), member 6	17	protein-coding	74395608;74401912;74404004;74405685;74407206;74408846;74409353;74410334;74412274;74412607;74415620;74418620;74419532;74423017	74395668;74401998;74404088;74405727;74407286;74408926;74409388;74410428;74412322;74412726;74415722;74418667;74419600;74424229	2171	+;+;+;+;+;+;+;+;+;+;+;+;+;+	1.08554	4.43964	96.9041	2.32708e-07	1.25532e-06
16882	Lig3	D11Wsu78e	ligase III, DNA, ATP-dependent	11	protein-coding	82781135;82783346;82785315;82787628;82788764;82789547;82789817;82790473;82792037;82793874;82794504;82795365;82795709;82796028;82797306;82797774;82798256;82799422;82800176;82801281	82781276;82783899;82785458;82787828;82788915;82789713;82789894;82790641;82792192;82794005;82794583;82795452;82795786;82796151;82797448;82797848;82798402;82799620;82800297;82804274	5945	+;+;+;+;+;+;+;+;+;+;+;+;+;+;+;+;+;+;+;+	1.13927	6.81854	96.8429	2.33552e-07	1.25935e-06
319734	Cacna2d4	5730412N02Rik|BE686333	calcium channel, voltage-dependent, alpha 2/delta subunit 4	6	protein-coding	119236526;119239022;119240665;119241153;119242778;119244199;119267807;119268196;119270754;119271216;119271409;119271873;119274225;119277062;119277820;119278189;119281620;119282179;119297478;119298430;119300209;119300328;119302026;119307246;119308677;119312423;119336391;119337882;119338115;119343530;119343967;119344528;119345044;119345430;119347134;119348726;119349095;119350031	119236869;119239103;119240781;119241212;119242940;119244330;119267867;119268346;119270828;119271305;119271522;119271951;119274358;119277139;119277900;119278263;119281706;119282250;119297539;119298497;119300254;119300425;119302119;119307341;119308804;119312503;119336452;119337926;119338177;119343600;119344042;119344580;119345096;119345450;119347251;119348838;119349177;119352407	5803	+;+;+;+;+;+;+;+;+;+;+;+;+;+;+;+;+;+;+;+;+;+;+;+;+;+;+;+;+;+;+;+;+;+;+;+;+;+	-4.74625	-0.0881341	96.7877	2.34317e-07	1.26295e-06
13382	Dld	-	dihydrolipoamide dehydrogenase	12	protein-coding	31331562;31332339;31333425;31333867;31334613;31335466;31340280;31340864;31341378;31342744;31343375;31344823;31349597;31351301	31332242;31332428;31333562;31334056;31334783;31335656;31340381;31341007;31341478;31342813;31343443;31344902;31349675;31351437	2243	-;-;-;-;-;-;-;-;-;-;-;-;-;-	0.914524	6.90361	96.7389	2.34996e-07	1.26608e-06
74148	Cluh	1300001I01Rik|Kiaa0664|mKIAA0664	clustered mitochondria (cluA/CLU1) homolog	11	protein-coding	74649495;74656423;74657168;74659186;74659483;74659694;74659949;74660352;74660664;74661397;74663380;74663784;74664031;74664774;74665007;74665182;74665693;74665923;74666155;74666942;74667100;74667317;74667667;74667847;74668067;74669415	74649694;74656625;74657339;74659329;74659607;74659848;74660074;74660499;74660756;74662091;74663606;74663888;74664131;74664926;74665069;74665426;74665777;74666076;74666294;74667022;74667225;74667438;74667760;74667981;74668140;74670847	5399	+;+;+;+;+;+;+;+;+;+;+;+;+;+;+;+;+;+;+;+;+;+;+;+;+;+	1.87707	7.79298	115.267	2.35105e-07	1.26614e-06
381091	H2-Eb2	A130038H09Rik|H-2Eb2|Ia-5|Ia5|Iebeta2	histocompatibility 2, class II antigen E beta2	17	protein-coding	34325675;34333283;34334209;34335775;34338808	34325791;34333549;34334490;34335885;34341410	3380	+;+;+;+;+	-1.19675	6.88214	96.6773	2.35856e-07	1.26965e-06
381379	Med19	2410018M14Rik|3110040A13Rik|LCMR1	mediator complex subunit 19	2	protein-coding	84678402;84685191;84685603;84686191;84686866	84678661;84685447;84685699;84686285;84688215	2059	+;+;+;+;+	0.891048	5.6526	96.6511	2.36224e-07	1.2711e-06
100503237	Gm19605	-	predicted gene, 19605	12	ncRNA	110474511;110476190;110478360;110479227;110484036;110485555;110486134	110474920;110477001;110478794;110479626;110484207;110485654;110486208	2404	-;-;-;-;-;-;-	-2.38509	1.85442	96.5335	2.37878e-07	1.27947e-06
20873	Plk4	1700028H20|AI385771|Sak|Stk18	polo like kinase 4	3	protein-coding	40799951;40801000;40801785;40801958;40805008;40806487;40808747;40810277;40810662;40811234;40811880;40812094;40812731;40813466;40814982;40816315	40800283;40801095;40801880;40802072;40805920;40806587;40809108;40810381;40810764;40811383;40812013;40812185;40812875;40813591;40815088;40816883	3547	+;+;+;+;+;+;+;+;+;+;+;+;+;+;+;+	1.37921	5.56156	96.5171	2.3811e-07	1.28019e-06
30932	Zfp330	BC008086|Noa36|Znf330	zinc finger protein 330	8	protein-coding	82763620;82764855;82766012;82766669;82767213;82769320;82770801;82771339;82772880;82774057	82764491;82764972;82766058;82766773;82767339;82769399;82770871;82771358;82773011;82774126	1642	-;-;-;-;-;-;-;-;-;-	0.946769	5.15322	96.4916	2.38471e-07	1.2816e-06
227717	Qrfp	P518	pyroglutamylated RFamide peptide	2	protein-coding	31806168;31810407	31808918;31810518	2863	-;-	-4.49316	-0.0651104	96.4785	2.38658e-07	1.28207e-06
70300	Fuz	2600013E07Rik|b2b1273Clo	fuzzy planar cell polarity protein	7	protein-coding	44896079;44896547;44896915;44897261;44897520;44898503;44898776;44898985;44899174;44899312;44900133	44896362;44896668;44896999;44897329;44897624;44898700;44898871;44899091;44899238;44899386;44900624	1698	+;+;+;+;+;+;+;+;+;+;+	-2.10401	3.80857	96.4565	2.38969e-07	1.2832e-06
229541	Dennd4b	-	DENN/MADD domain containing 4B	3	protein-coding	90266534;90267413;90268243;90268748;90268988;90269234;90270055;90270213;90270447;90270829;90271134;90271567;90272256;90272715;90272937;90273804;90274289;90275446;90276223;90276880;90277421;90277735;90277988;90278311;90279160;90279378;90279620;90279777	90266666;90267752;90268495;90268817;90269157;90269478;90270121;90270271;90270591;90271004;90271234;90271782;90272401;90272854;90273063;90274010;90274417;90275644;90276390;90277268;90277543;90277904;90278129;90278547;90279286;90279543;90279684;90280665	5399	+;+;+;+;+;+;+;+;+;+;+;+;+;+;+;+;+;+;+;+;+;+;+;+;+;+;+;+	1.0241	7.75268	96.4261	2.39401e-07	1.2845e-06
104923	Adi1	AL024210|Fe-ARD|MTCBP-1|Ni-ARD	acireductone dioxygenase 1	12	protein-coding	28675207;28677778;28679390;28680966	28675372;28677897;28679569;28682175	1676	+;+;+;+	-1.13971	5.55776	96.4256	2.39409e-07	1.2845e-06
72640	Mex3a	2700083E18Rik|Gm411|Rkhd4	mex3 RNA binding family member A	3	protein-coding	88532395;88536073	88532848;88541394	5776	+;+	1.77917	2.70457	96.4057	2.39693e-07	1.28549e-06
66503	1810034E14Rik	-	RIKEN cDNA 1810034E14 gene	13	ncRNA	64248700;64266377;64267021	64249203;64266549;64268145	1802	+;+;+	-5.24069	0.540882	96.3851	2.39986e-07	1.28653e-06
22627	Ywhae	AU019196	tyrosine 3-monooxygenase/tryptophan 5-monooxygenase activation protein, epsilon polypeptide	11	protein-coding	75732887;75751881;75755574;75756817;75759292;75764620	75733091;75752080;75755680;75757023;75759428;75765841	2078	+;+;+;+;+;+	1.00037	8.9659	96.3645	2.4028e-07	1.28748e-06
75957	Mir17hg	5033413D16Rik|Mirhg1|mir-17-92	Mir17 host gene (non-protein coding)	14	ncRNA	115044390	115046728	2339	+	3.62526	2.25386	104.551	2.40364e-07	1.28748e-06
56626	Poll	1110003P06Rik|AV007317	polymerase (DNA directed), lambda	19	protein-coding	45552275;45553509;45555091;45555922;45557715;45558256;45558625;45559580;45560486	45553170;45553677;45555219;45556095;45558032;45558415;45558919;45559716;45560543	2336	-;-;-;-;-;-;-;-;-	-1.46444	4.60211	96.2656	2.41699e-07	1.2941e-06
64451	Dip2a	4931420H10Rik|AI426328|Dip2|Kiaa0184-hp|mKIAA0184	disco interacting protein 2 homolog A	10	protein-coding	76263049;76265498;76266317;76268492;76270104;76270396;76272533;76273035;76274149;76274989;76276329;76276584;76278488;76279706;76279857;76280676;76282513;76285526;76286362;76287313;76291008;76292312;76294494;76296067;76296353;76297755;76298253;76298670;76299903;76302204;76305016;76307073;76313176;76317867;76319467;76321490;76327702;76345107	76264873;76265621;76266491;76268566;76270161;76270457;76272703;76273203;76274279;76275098;76276440;76276705;76278611;76279786;76279966;76280877;76282627;76285653;76286442;76287449;76291147;76292426;76294613;76296160;76296417;76297857;76298362;76298793;76300013;76302295;76305213;76307192;76313304;76318094;76319586;76321606;76327773;76345291	6355	-;-;-;-;-;-;-;-;-;-;-;-;-;-;-;-;-;-;-;-;-;-;-;-;-;-;-;-;-;-;-;-;-;-;-;-;-;-	-1.63753	2.83926	96.2208	2.42346e-07	1.29703e-06
12452	Ccng2	-	cyclin G2	5	protein-coding	93267573;93268622;93269265;93270794;93271201;93271363;93273338;93274874	93267797;93268759;93269402;93271044;93271279;93271461;93273543;93276231	2494	+;+;+;+;+;+;+;+	-2.11561	5.5717	110.1	2.43588e-07	1.30313e-06
627049	Zfp800	AA407452|Znf800	zinc finger protein 800	6	protein-coding	28239931;28242977;28247141;28256431;28260718;28261480	28241657;28244663;28247284;28256526;28260836;28261601	3895	-;-;-;-;-;-	0.992664	5.75759	96.012	2.45381e-07	1.31219e-06
109241	Mbd5	9430004D19Rik|AA536666|AI426407|C030040A15Rik|Gm1630	methyl-CpG binding domain protein 5	2	protein-coding	48949508;49018254;49086590;49099717;49118652;49169909;49231672;49245542;49250139;49251243;49256177;49272041;49274563;49278581;49298656;49313650;49316388	48949549;49018325;49086652;49099809;49118805;49170013;49231848;49246206;49250241;49251423;49258312;49273057;49274774;49279783;49298729;49313725;49317069	7055	+;+;+;+;+;+;+;+;+;+;+;+;+;+;+;+;+	-1.35937	3.9679	95.9483	2.46316e-07	1.31664e-06
67890	Ufm1	1810045K17Rik|AI132708|AI463323|Gm10726	ubiquitin-fold modifier 1	3	protein-coding	53853376;53859242;53860234;53861215;53863614;53863749	53857995;53859274;53860273;53861272;53863670;53863807	4867	-;-;-;-;-;-	0.916985	6.40116	95.922	2.46704e-07	1.31817e-06
78611	Btbd19	9530048O09Rik|BB115071	BTB (POZ) domain containing 19	4	ncRNA	117119218;117121198;117121414;117122219;117123729;117124504;117125329	117120861;117121329;117121482;117122278;117123782;117124726;117125725	2579	-;-;-;-;-;-;-	1.27017	4.03138	95.8967	2.47077e-07	1.31962e-06
229905	Kyat3	Ccbl2|KATIII|Kat3	kynurenine aminotransferase 3	3	protein-coding	142701080;142706689;142718376;142720361;142723115;142725421;142725964;142726182;142729759;142731202;142734474;142737772;142738225;142744071	142701175;142706795;142718434;142720505;142723264;142725507;142726089;142726302;142729835;142731291;142734660;142737845;142738311;142744910	2246	+;+;+;+;+;+;+;+;+;+;+;+;+;+	-2.29418	4.14731	95.8704	2.47466e-07	1.32115e-06
16421	Itgb7	Ly69	integrin beta 7	15	protein-coding	102215995;102216472;102216892;102217247;102217774;102218497;102219174;102222089;102222342;102222641;102223331;102224302;102224558;102227398;102231851	102216267;102216632;102217097;102217466;102217997;102218690;102219320;102222178;102222437;102222799;102223572;102224472;102224759;102227601;102231935	2674	-;-;-;-;-;-;-;-;-;-;-;-;-;-;-	-2.96959	6.57881	132.796	2.48551e-07	1.32639e-06
26556	Homer1	PSD-Zip45|SYN47|Ves-1|homer-1|vesl-1	homer scaffolding protein 1	13	protein-coding	93304495;93308034;93341756;93346569;93349205;93355940;93386345;93387524;93391691;93393028;93402041	93305302;93308360;93341912;93346700;93349297;93356831;93386380;93387680;93391801;93393108;93404962	5716	+;+;+;+;+;+;+;+;+;+;+	1.10336	4.37972	95.7353	2.49473e-07	1.33076e-06
380928	Lmo7	C78582|FBXO20|Gm914|mKIAA0858	LIM domain only 7	14	protein-coding	101729928;101794241;101807454;101840872;101875452;101876806;101880803;101884162;101885291;101886937;101888677;101896467;101898557;101900071;101902064;101910766;101911999;101913240;101914277;101915688;101917631;101917940;101918612;101919209;101920489;101922097;101926096;101929176;101931172;101932570;101933896	101730225;101794311;101807523;101840978;101875482;101876919;101881001;101884414;101885572;101887656;101888706;101896584;101898699;101900644;101902369;101910880;101912160;101913346;101914337;101915744;101917656;101918044;101918704;101919651;101920554;101922149;101926309;101929451;101931280;101932672;101934693	6104	+;+;+;+;+;+;+;+;+;+;+;+;+;+;+;+;+;+;+;+;+;+;+;+;+;+;+;+;+;+;+	2.22278	2.666	95.6942	2.50087e-07	1.33349e-06
71766	Raver1	1300006N24Rik|AA050359	ribonucleoprotein, PTB-binding 1	9	protein-coding	21074158;21075585;21075964;21076567;21079209;21079601;21080084;21080705;21080975;21081184;21086245;21090250;21091759	21075496;21075668;21076107;21076641;21079514;21079812;21080171;21080817;21081104;21081375;21086714;21090316;21091988	3450	-;-;-;-;-;-;-;-;-;-;-;-;-	0.814981	8.82073	95.6037	2.51447e-07	1.34019e-06
66743	Rnf220	4732477A13|4931406I20Rik|5730503K05Rik|AV302541	ring finger protein 220	4	protein-coding	117271464;117273053;117273247;117277371;117277582;117277743;117278007;117285379;117285929;117289026;117296132;117299545;117307546;117489589;117496683	117272375;117273127;117273355;117277449;117277637;117277829;117278103;117285511;117285972;117289068;117296233;117299590;117307678;117490330;117496915	2891	-;-;-;-;-;-;-;-;-;-;-;-;-;-;-	0.785078	6.50026	95.5902	2.51651e-07	1.34072e-06
110821	Pcca	C79630	propionyl-Coenzyme A carboxylase, alpha polypeptide	14	protein-coding	122534328;122557715;122562779;122562919;122582617;122585057;122616754;122638381;122650252;122658678;122664254;122668521;122684882;122686103;122690099;122692180;122701055;122714023;122737902;122790356;122813194;122876764;122887047;122889487	122534459;122557792;122562826;122562987;122582730;122585110;122616885;122638417;122650330;122658780;122664348;122668671;122685025;122686177;122690167;122692255;122701165;122714125;122738004;122790454;122813247;122876904;122887124;122889944	2603	+;+;+;+;+;+;+;+;+;+;+;+;+;+;+;+;+;+;+;+;+;+;+;+	-1.10222	4.66031	95.5514	2.52237e-07	1.34329e-06
72124	Seh1l	2610007A16Rik|AW540070|SEC13L|SEH1A|SEH1B|Seh1	SEH1-like (S. cerevisiae	18	protein-coding	67774876;67779205;67783915;67784887;67787156;67788692;67789340;67791864;67793150	67775120;67779255;67784061;67785098;67787254;67788832;67789497;67792593;67795487	4121	+;+;+;+;+;+;+;+;+	0.865738	7.08375	95.4895	2.53174e-07	1.34773e-06
12304	Pdia4	AI987846|Cai|ERp-72|Erp72	protein disulfide isomerase associated 4	6	protein-coding	47796141;47798365;47799186;47800938;47803431;47803705;47806506;47807006;47808175;47813217	47796903;47798598;47799342;47801089;47803589;47803910;47806644;47807211;47808343;47813512	2481	-;-;-;-;-;-;-;-;-;-	-1.48107	10.2548	104.024	2.53615e-07	1.34952e-06
192185	Nadk	4432404C02Rik|BC004012	NAD kinase	4	protein-coding	155562392;155563815;155576993;155579311;155584137;155585152;155585364;155586729;155587357;155587685;155587861;155588610;155589328	155562455;155563979;155577197;155579394;155584266;155585260;155585449;155586831;155587496;155587784;155588018;155588692;155591001	3101	+;+;+;+;+;+;+;+;+;+;+;+;+	1.15995	7.61715	95.4497	2.53779e-07	1.34983e-06
20544	Slc9a1	AW554487|Apnh|Mir5122|Nhe1|mir-5122|swe	solute carrier family 9 (sodium/hydrogen exchanger), member 1	4	protein-coding	133369772;133411837;133415301;133416281;133417900;133419454;133419925;133420102;133420505;133420786;133421502;133421987	133370907;133412297;133415551;133416498;133418102;133419543;133419995;133420275;133420619;133420887;133421574;133423698	4606	+;+;+;+;+;+;+;+;+;+;+;+	-0.939805	5.63341	95.4005	2.5453e-07	1.35327e-06
57344	As3mt	2310045H08Rik|Cyt19	arsenic (+3 oxidation state) methyltransferase	19	protein-coding	46707443;46707756;46708070;46708968;46709547;46712221;46715189;46719889;46720314;46724904;46740461	46707536;46707799;46708197;46709118;46709683;46712290;46715270;46720020;46720456;46725038;46741095	1751	+;+;+;+;+;+;+;+;+;+;+	-1.2946	3.74118	95.2929	2.56181e-07	1.3613e-06
12700	Cish	CIS-1|CIS1|Cis|F17|F23|SOCS	cytokine inducible SH2-containing protein	9	protein-coding	107296689;107299924;107300368	107297034;107300144;107301961	2161	+;+;+	3.34447	1.62885	95.282	2.56349e-07	1.3613e-06
271377	Zbtb11	9230110G02Rik|ZNF-U69274	zinc finger and BTB domain containing 11	16	protein-coding	55973804;55980595;55982175;55990259;55991442;55998006;56000579;56002709;56005910;56006175;56006808	55974371;55980830;55982406;55991094;55991618;55998251;56000723;56002826;56006068;56006350;56008913	4999	+;+;+;+;+;+;+;+;+;+;+	1.46845	5.35266	95.2778	2.56414e-07	1.3613e-06
101592	Efl1	4932434J20Rik|6030468D11Rik|AI451340|AU019507|AU022896|D7Ertd791e|Eftud1	elongation factor like GTPase 1	7	protein-coding	82648614;82649526;82651881;82658057;82671605;82672810;82674368;82681352;82683005;82683704;82684319;82686665;82692463;82692830;82697879;82750792;82753574;82762435;82772457;82777491	82648678;82649631;82651948;82658141;82671738;82672947;82674582;82681475;82683081;82683840;82684441;82686764;82692614;82692996;82698017;82750923;82753721;82763414;82772641;82777852	3637	+;+;+;+;+;+;+;+;+;+;+;+;+;+;+;+;+;+;+;+	0.900954	5.85347	95.2746	2.56462e-07	1.3613e-06
17764	Mtf1	MTF-1|Thyls	metal response element binding transcription factor 1	4	protein-coding	124802549;124804660;124820205;124821228;124824287;124825046;124831119;124837698;124838319;124842528;124844147	124802643;124805115;124820443;124821359;124824360;124825182;124831196;124837800;124838917;124842591;124849800	7631	+;+;+;+;+;+;+;+;+;+;+	0.997033	5.74983	95.2296	2.57157e-07	1.36443e-06
233870	Tufm	2300002G02Rik|C76308|C76389|EF-TuMT|EFTU	Tu translation elongation factor, mitochondrial	7	protein-coding	126487355;126487588;126488260;126488650;126488837;126489120;126489336;126489552;126490321	126487490;126487782;126488426;126488754;126489001;126489252;126489440;126489911;126490731	1777	+;+;+;+;+;+;+;+;+	1.08098	5.75374	95.086	2.59389e-07	1.37571e-06
244548	Elmod2	9830169G11Rik	ELMO/CED-12 domain containing 2	8	protein-coding	83312632;83316801;83317731;83319414;83321433;83322667;83329112;83331111;83332350	83316461;83316934;83317799;83319547;83321562;83322764;83329140;83331258;83332486	4709	-;-;-;-;-;-;-;-;-	-1.26333	4.06248	95.0635	2.5974e-07	1.37701e-06
22183	Zrsr1	D11Ncvs75|Irlgs2|SP2|U2af1-rs1|U2afbp-rs	zinc finger (CCCH type), RNA binding motif and serine/arginine rich 1	11	protein-coding	22972005	22976496	4492	+	-1.38138	3.77081	95.0256	2.60334e-07	1.37959e-06
66884	Appbp2	1300003O07Rik|AI465480|PAT1	amyloid beta precursor protein (cytoplasmic tail) binding protein 2	11	protein-coding	85191308;85194575;85196066;85198066;85200294;85201416;85201603;85204234;85209940;85214236;85215110;85216436;85234672	85191899;85194740;85196256;85198151;85200418;85201521;85201670;85204323;85210108;85214359;85215261;85216524;85235120	2407	-;-;-;-;-;-;-;-;-;-;-;-;-	1.42177	6.28955	95.0114	2.60558e-07	1.38021e-06
17685	Msh2	AI788990	mutS homolog 2	17	protein-coding	87672557;87678208;87679800;87682531;87685437;87686296;87688942;87696495;87707182;87708452;87712629;87717455;87718601;87719288;87720883;87723331	87672806;87678362;87680078;87682677;87685586;87686429;87689141;87696604;87707305;87708602;87712726;87717700;87718805;87719535;87721058;87723713	3056	+;+;+;+;+;+;+;+;+;+;+;+;+;+;+;+	-0.820864	6.35294	94.9911	2.60876e-07	1.38133e-06
71900	Tmem106b	2310036D22Rik|5830455K21Rik|6430519M21Rik|AI428776|AI661344	transmembrane protein 106B	6	protein-coding	13069759;13070308;13071742;13075036;13078092;13081540;13082413;13083369;13084188	13069960;13070414;13071963;13075099;13078251;13081680;13082462;13083422;13089269	6082	+;+;+;+;+;+;+;+;+	-1.32153	5.8096	94.9101	2.62153e-07	1.38752e-06
71787	Trnau1ap	1110007F05Rik|AA387999|Secp43|Trspap1|WI1-2643G14.2	tRNA selenocysteine 1 associated protein 1	4	protein-coding	132311763;132313993;132314205;132319455;132321679;132325208;132325946;132328469;132329353	132312006;132314026;132314367;132319574;132321810;132325260;132326045;132328566;132329538	1130	-;-;-;-;-;-;-;-;-	0.880219	5.73619	94.8974	2.62354e-07	1.38802e-06
110960	Tars	D15Wsu59e|ThrRS	threonyl-tRNA synthetase	15	protein-coding	11383663;11385084;11387052;11387263;11387472;11387701;11388081;11388298;11389576;11390312;11391061;11391814;11391970;11392232;11392787;11393157;11394224;11397181;11399486	11384159;11385198;11387124;11387367;11387572;11387778;11388218;11388460;11389742;11390410;11391207;11391892;11392034;11392349;11392908;11393280;11394414;11397261;11399658	2636	-;-;-;-;-;-;-;-;-;-;-;-;-;-;-;-;-;-;-	1.8692	7.94903	112.868	2.62727e-07	1.38942e-06
14194	Fh1	Fh|Fh-1	fumarate hydratase 1	1	protein-coding	175601378;175603938;175606055;175607817;175609637;175612147;175614737;175616529;175619051;175625451	175601566;175604091;175606182;175608020;175609802;175612329;175614913;175616639;175619185;175625635	1632	-;-;-;-;-;-;-;-;-;-	-1.00524	7.08699	94.7565	2.64595e-07	1.39873e-06
244091	Fsd2	9830160G03Rik|Spryd1	fibronectin type III and SPRY domain containing 2	7	protein-coding	81534354;81537131;81540312;81542040;81544960;81545857;81548847;81549904;81551897;81552963;81559093;81559553;81566841	81535248;81537307;81540444;81542173;81545110;81545991;81549002;81550025;81551919;81553193;81559188;81560134;81566981	2976	-;-;-;-;-;-;-;-;-;-;-;-;-	-3.05426	0.451782	94.7378	2.64893e-07	1.39973e-06
231380	Uba6	4930542H01|5730469D23Rik|AU021846|AW124799|E1-L2|Ube1l2	ubiquitin-like modifier activating enzyme 6	5	protein-coding	86110720;86118024;86119333;86120528;86122305;86124311;86126469;86127700;86128676;86128828;86131213;86132442;86132618;86134974;86136309;86137817;86140356;86141548;86142405;86144335;86147075;86147805;86148869;86150010;86152567;86152826;86154354;86159204;86160279;86164079;86164697;86170555;86172668	86112788;86118118;86119420;86120655;86122498;86124428;86126540;86127769;86128739;86128879;86131341;86132522;86132707;86135079;86136490;86137894;86140436;86141626;86142472;86144478;86147141;86147881;86148931;86150113;86152690;86152948;86154434;86159315;86160373;86164107;86164791;86170617;86172743	5097	-;-;-;-;-;-;-;-;-;-;-;-;-;-;-;-;-;-;-;-;-;-;-;-;-;-;-;-;-;-;-;-;-	0.953935	6.28558	94.6383	2.66492e-07	1.40721e-06
27973	Vkorc1	D7Wsu86e	vitamin K epoxide reductase complex, subunit 1	7	protein-coding	127893063;127894505;127895409	127893491;127894614;127895617	748	-;-;-	-1.56477	3.21904	94.6361	2.66526e-07	1.40721e-06
114714	Rad51c	R51H3|Rad51l2	RAD51 paralog C	11	protein-coding	87377607;87380832;87388619;87389834;87395266;87397624;87401390;87402598;87404304	87379487;87380892;87388679;87389900;87395397;87397757;87401556;87402856;87404495	2954	-;-;-;-;-;-;-;-;-	-1.87469	3.33347	94.6171	2.66833e-07	1.40824e-06
108147	Atic	2610509C24Rik|AA536954|AW212393	5-aminoimidazole-4-carboxamide ribonucleotide formyltransferase/IMP cyclohydrolase	1	protein-coding	71557156;71557497;71559226;71560889;71563759;71564406;71564811;71567814;71568963;71569840;71570840;71572908;71576041;71576617;71577786;71578552	71557274;71557623;71559302;71560955;71563847;71564557;71564967;71567939;71569070;71569925;71570929;71573036;71576133;71576799;71577941;71579403	2611	+;+;+;+;+;+;+;+;+;+;+;+;+;+;+;+	0.970166	8.52055	94.6087	2.66969e-07	1.40824e-06
170791	Rbm39	1500012C14Rik|2310040E03Rik|B330012G18Rik|C79248|R75070|Rnpc2|caper	RNA binding motif protein 39	2	protein-coding	156147239;156148285;156149236;156150735;156154239;156158400;156159037;156161568;156161828;156162729;156164806;156167538;156167685;156172828;156177336;156179177;156179887	156148191;156148363;156149341;156150816;156154289;156158477;156159241;156161633;156161965;156162881;156164923;156167591;156167750;156173022;156177385;156179240;156180240	2812	-;-;-;-;-;-;-;-;-;-;-;-;-;-;-;-;-	1.66473	8.15546	106.37	2.67048e-07	1.40824e-06
16627	Klra1	A1|CH29-493D4.3|Klra22|Ly49a|Ly49o<129>|Ly49v	killer cell lectin-like receptor, subfamily A, member 1	6	protein-coding	130363918;130372821;130375229;130377648;130378993;130380551;130382404;130383496;130386827	130364355;130372924;130375371;130377851;130379082;130380717;130382681;130383690;130386874	1667	-;-;-;-;-;-;-;-;-	-4.85293	-0.723214	107.192	2.67233e-07	1.40864e-06
17215	Mcm3	AL033361|C80350|Mcmd|P1|P1-MCM3|p1.m	minichromosome maintenance complex component 3	1	protein-coding	20803014;20804817;20805263;20805797;20806742;20808721;20809596;20810058;20811965;20812564;20812961;20814399;20814689;20816649;20817243;20817793;20820131	20803654;20804907;20805339;20805900;20806882;20808871;20809722;20810232;20812173;20812695;20813114;20814507;20814927;20816779;20817451;20817905;20820213	2886	-;-;-;-;-;-;-;-;-;-;-;-;-;-;-;-;-	1.06505	8.5882	94.5102	2.68564e-07	1.41508e-06
64655	Mrps22	3100002P07Rik|Rpms22	mitochondrial ribosomal protein S22	9	protein-coding	98588730;98590035;98592555;98594073;98594670;98596820;98598135;98601473	98588926;98590143;98592700;98594156;98594813;98596984;98598298;98601679	1216	-;-;-;-;-;-;-;-	1.16301	5.20055	94.4439	2.69645e-07	1.42019e-06
20932	Surf4	AL033340|AL033373|Surf-4	surfeit gene 4	2	protein-coding	26920041;26924345;26924953;26925608;26926769;26933275	26922171;26924531;26924996;26925684;26926955;26933511	2863	-;-;-;-;-;-	0.993446	8.79307	94.3956	2.70435e-07	1.42378e-06
228880	Zmynd8	1110013E22Rik|2010005I16Rik|3632413B07Rik|AI316811|AL024039|Prkcbp1|RACK7	zinc finger, MYND-type containing 8	2	protein-coding	165784152;165787164;165791905;165792804;165794395;165796083;165797934;165805187;165807519;165812349;165815317;165820542;165827129;165833309;165834890;165837281;165838812;165839998;165842764;165846021;165852000;165852868;165858055;165875705;165882149;165884608	165785738;165787247;165791971;165792967;165794634;165796161;165798014;165805377;165807929;165812858;165815469;165820688;165828689;165833424;165834967;165837336;165838899;165840090;165842877;165846239;165852148;165852879;165858173;165875775;165882278;165884751	6664	-;-;-;-;-;-;-;-;-;-;-;-;-;-;-;-;-;-;-;-;-;-;-;-;-;-	-0.858382	6.9566	94.3635	2.70962e-07	1.42597e-06
21847	Klf10	AI115143|EGR[a]|Egral|Gdnfif|TIEG-1|Tieg|Tieg1|mGIF	Kruppel-like factor 10	15	protein-coding	38294413;38296615;38297622;38300559	38296164;38297527;38297852;38300707	3045	-;-;-;-	2.07217	3.20182	94.3073	2.71887e-07	1.43025e-06
244853	Nxpe4	C130036J11|D930028F11Rik|Fam55d	neurexophilin and PC-esterase domain family, member 4	9	protein-coding	48362041;48375873;48388872;48389393;48390250;48392708;48394139;48396487;48398535	48362175;48376067;48389014;48389495;48390352;48393441;48394200;48396693;48400025	3173	+;+;+;+;+;+;+;+;+	-3.90368	0.694757	94.1713	2.74139e-07	1.44152e-06
103213	Traf3ip2	AI429613|Act1|CIKS	TRAF3 interacting protein 2	10	protein-coding	39612934;39625850;39634535;39639220;39641306;39645708;39646849;39650906;39654383	39613346;39626659;39634724;39639398;39641394;39645776;39646965;39650980;39655307	2867	+;+;+;+;+;+;+;+;+	-0.95564	5.8237	94.1574	2.74372e-07	1.44215e-06
20393	Sgk1	Sgk	serum/glucocorticoid regulated kinase 1	10	protein-coding	21882184;21928342;21969449;21978672;21986104;21992223;21993890;21994666;21994966;21995474;21995794;21996026;21996223;21996559;21996979;21997342;21997898;21998160;21998660	21882707;21928551;21969524;21978982;21986207;21992407;21994181;21994825;21995041;21995549;21995898;21996109;21996354;21996671;21997102;21997437;21998053;21998249;21999903	4158	+;+;+;+;+;+;+;+;+;+;+;+;+;+;+;+;+;+;+	-2.43652	2.62915	94.1452	2.74575e-07	1.44264e-06
244962	Snx14	B830022K16|C330035N22Rik|YR-14	sorting nexin 14	9	protein-coding	88376747;88379510;88380170;88381482;88381720;88382078;88383759;88383970;88385720;88387211;88391762;88394367;88398239;88401920;88402144;88403265;88404304;88404511;88404699;88405240;88407326;88410558;88413481;88415672;88420251;88420749;88422898;88438668	88376939;88379566;88380261;88381577;88381884;88382201;88383878;88384010;88385831;88387311;88391845;88394568;88398371;88401978;88402268;88403420;88404418;88404591;88404743;88405315;88407482;88410642;88413568;88415715;88420329;88420825;88423018;88438951	3112	-;-;-;-;-;-;-;-;-;-;-;-;-;-;-;-;-;-;-;-;-;-;-;-;-;-;-;-	-1.12094	4.60273	94.1217	2.74966e-07	1.4441e-06
319939	Tns3	BC023928|F830010I22Rik|TEM6|Tens1	tensin 3	11	protein-coding	8431652;8435716;8435846;8437104;8443935;8444946;8445646;8448690;8450070;8450855;8453079;8478225;8478393;8479505;8492093;8518199;8519123;8519441;8530872;8531704;8532397;8538003;8541167;8545229;8547271;8548932;8549672;8579083;8600555;8615740;8664479	8434638;8435742;8435914;8437272;8444012;8445023;8445741;8448821;8450156;8451495;8453250;8478305;8478510;8479665;8493337;8518303;8519188;8519570;8530947;8531764;8532509;8538086;8541231;8545351;8547321;8549103;8549721;8579121;8600592;8615851;8664535	7483	-;-;-;-;-;-;-;-;-;-;-;-;-;-;-;-;-;-;-;-;-;-;-;-;-;-;-;-;-;-;-	-1.72327	5.35491	94.2559	2.75191e-07	1.4447e-06
58226	Cacna1h	Cav3.2|MNCb-1209|alpha13.2	calcium channel, voltage-dependent, T type, alpha 1H subunit	17	protein-coding	25374287;25376846;25377171;25377432;25377762;25378781;25380225;25380520;25380804;25381422;25383073;25383454;25383647;25383962;25384267;25384546;25384695;25384979;25385561;25386970;25387479;25387745;25388045;25388562;25389338;25391089;25391821;25393511;25393729;25395338;25397261;25397521;25397734;25432870;25433470	25376146;25377006;25377339;25377677;25377883;25378859;25380295;25380653;25380913;25381573;25383265;25383543;25383772;25384088;25384451;25384614;25384818;25385079;25385983;25387178;25387569;25387900;25388162;25388747;25389489;25391528;25392610;25393603;25394044;25395497;25397358;25397654;25397845;25433186;25433783	8228	-;-;-;-;-;-;-;-;-;-;-;-;-;-;-;-;-;-;-;-;-;-;-;-;-;-;-;-;-;-;-;-;-;-;-	-3.50321	3.7402	94.0862	2.75562e-07	1.44606e-06
319675	Cep295	5830418K08Rik|5832426L23Rik|Gm1131|Kiaa1731	centrosomal protein 295	9	protein-coding	15316914;15317459;15317674;15317919;15322500;15323569;15324149;15326075;15326641;15327796;15330505;15330754;15331936;15335571;15335849;15336316;15336553;15338195;15340874;15341441;15344124;15346941;15350811;15351691;15352899;15354606;15357626	15317113;15317593;15317767;15318056;15323083;15323710;15324291;15326177;15326747;15327951;15330648;15330910;15335305;15335668;15335983;15336419;15336645;15338419;15340981;15341624;15344264;15347036;15350904;15351815;15353099;15354736;15357788	7371	-;-;-;-;-;-;-;-;-;-;-;-;-;-;-;-;-;-;-;-;-;-;-;-;-;-;-	0.999444	5.44651	94.019	2.76689e-07	1.45138e-06
72338	Wdr89	2600001A11Rik	WD repeat domain 89	12	protein-coding	75630594;75669472	75633508;75669537	2981	-;-	1.61089	4.07246	94.0031	2.76957e-07	1.4522e-06
217140	Scrn2	AV001119|D11Moh48|SES2	secernin 2	11	protein-coding	97029952;97030416;97030880;97032089;97032755;97033064;97033319;97033666	97030055;97030589;97031061;97032288;97032970;97033229;97033499;97033960	1518	+;+;+;+;+;+;+;+	-2.04881	4.05351	93.9713	2.77494e-07	1.45442e-06
107239	Carns1	AI790298|Atpgd1|mKIAA1394	carnosine synthase 1	19	protein-coding	4164324;4169528;4169899;4170826;4170996;4171412;4172146;4172959;4175005;4175394	4166564;4169808;4170130;4170911;4171170;4171899;4172235;4173220;4175031;4175479	3968	-;-;-;-;-;-;-;-;-;-	-1.80565	2.05407	93.9159	2.7843e-07	1.45874e-06
70625	Med26	5730493L18Rik|AI414941|AW495270|Crsp7	mediator complex subunit 26	8	protein-coding	72494558;72497523;72547895	72497106;72497597;72548310	3040	-;-;-	1.16116	5.14135	93.8838	2.78975e-07	1.46076e-06
66525	Timm50	2810403L02Rik|AU015082|TIM50L	translocase of inner mitochondrial membrane 50	7	protein-coding	28305826;28306423;28306822;28307553;28307745;28308148;28308354;28310079;28310296;28310869;28311925	28306030;28306529;28306978;28307651;28307849;28308267;28308412;28310100;28310327;28311019;28312046	1179	-;-;-;-;-;-;-;-;-;-;-	1.12928	7.03641	93.8798	2.79043e-07	1.46076e-06
75747	Sesn3	5630400E15Rik|BC003348|SEST3	sestrin 3	9	protein-coding	14276301;14306199;14308461;14310248;14314496;14316066;14320295;14321072;14322563;14325620	14276629;14306264;14308658;14310430;14314732;14316240;14320413;14321262;14322707;14326134	2158	+;+;+;+;+;+;+;+;+;+	-1.72856	5.61341	98.2068	2.80223e-07	1.46635e-06
319982	5930430L01Rik	-	RIKEN cDNA 5930430L01 gene	5	ncRNA	148989761;148995118	148993943;148995223	4289	-;-	-3.91184	-0.0712704	93.7173	2.8182e-07	1.47411e-06
70573	Tbccd1	5730478M09Rik|AU015083|BB165076	TBCC domain containing 1	16	protein-coding	22813215;22818381;22822082;22822703;22825766;22833878;22841729;22857345	22813956;22818528;22822579;22822889;22826132;22834033;22842107;22857569	2702	-;-;-;-;-;-;-;-	-1.22945	4.58804	93.6706	2.82625e-07	1.47772e-06
27027	Tspan32	AW208513|Art-1|BB235973|D7Wsu37e|Phemx|Tssc6	tetraspanin 32	7	protein-coding	143005046;143005659;143006908;143011034;143014959;143015581;143017201;143017579;143018691	143005175;143006018;143007005;143011108;143015060;143015667;143017284;143017673;143019486	1827	+;+;+;+;+;+;+;+;+	-2.40164	5.06589	111.256	2.83431e-07	1.48133e-06
12041	Bckdk	AI327402	branched chain ketoacid dehydrogenase kinase	7	protein-coding	127904073;127904763;127905222;127905370;127905749;127905873;127906072;127906349;127907219;127907442;127907921;127908167	127904169;127905125;127905290;127905480;127905796;127905992;127906170;127906422;127907347;127907531;127908079;127909664	2857	+;+;+;+;+;+;+;+;+;+;+;+	-1.19347	6.79149	93.5621	2.84502e-07	1.48633e-06
13138	Dag1	D9Wsu13e|DG|Dp427|Dp71	dystroglycan 1	9	protein-coding	108205958;108218013;108253101;108263481	108209661;108218410;108253157;108263736	4415	-;-;-;-	-1.08847	5.45958	93.4726	2.86062e-07	1.49388e-06
16656	Hivep3	2900056N03Rik|A130075N07|AI848000|E030045D18Rik|KBP-1|KBP1|Krc|Rc|Schnurri-3|Shn3|Zas3	human immunodeficiency virus type I enhancer binding protein 3	4	protein-coding	119814678;119997174;120064867;120093964;120103712;120122872;120128276;120131722;120133581	119814790;119997252;120065063;120099450;120103854;120123047;120128362;120132629;120135411	9021	+;+;+;+;+;+;+;+;+	0.952488	6.52336	93.4565	2.86344e-07	1.49475e-06
73998	Herc3	5730409F18Rik|AI646603|mKIAA0032	hect domain and RLD 3	6	protein-coding	58833700;58843604;58854873;58855738;58856593;58857695;58858953;58860252;58862973;58868642;58870154;58873734;58874211;58876489;58876768;58884950;58885068;58887408;58888620;58890068;58894048;58894542;58916412;58916782;58918713	58833771;58843858;58855032;58855814;58856814;58857786;58859083;58860412;58863049;58868766;58870213;58873845;58874400;58876652;58876881;58884973;58885157;58887578;58888763;58890234;58894114;58894624;58916595;58916884;58920398	4731	+;+;+;+;+;+;+;+;+;+;+;+;+;+;+;+;+;+;+;+;+;+;+;+;+	-1.19046	4.53132	93.3371	2.88443e-07	1.5051e-06
12017	Bag1	BAG-1|Rap46	BCL2-associated athanogene 1	4	protein-coding	40936398;40937132;40939077;40941525;40943625;40946169;40947722	40936676;40937194;40939184;40941638;40943707;40946297;40948294	1349	-;-;-;-;-;-;-	0.800082	7.89294	93.3209	2.88729e-07	1.50598e-06
21961	Tns1	1110018I21Rik|1200014E20Rik|AI648117|E030018G17Rik|E030037J05Rik|Tns	tensin 1	1	protein-coding	73910231;73916439;73916866;73917633;73917998;73919654;73920507;73920958;73921767;73924706;73927912;73935898;73936332;73937225;73940978;73941910;73952421;73980914;73982233;73985019;73985703;73985875;73986263;73990311;73991675;73992100;73993163;73995201;73997049;74002287;74003517;74016145;74068609;74079199;74124292	73914674;73916471;73916934;73917801;73918069;73919731;73920599;73921089;73921853;73925769;73928110;73935936;73936355;73937317;73941053;73942106;73953950;73981030;73982298;73985148;73985778;73985935;73986375;73990394;73991739;73992222;73993213;73995381;73997104;74002337;74003558;74016186;74068646;74079313;74124447	9966	-;-;-;-;-;-;-;-;-;-;-;-;-;-;-;-;-;-;-;-;-;-;-;-;-;-;-;-;-;-;-;-;-;-;-	1.98485	2.78923	93.2924	2.89234e-07	1.508e-06
12055	Bcl7c	C230096E12Rik	B cell CLL/lymphoma 7C	7	protein-coding	127704978;127705727;127707176;127707433;127707880;127708436	127705175;127705812;127707337;127707541;127707958;127708766	965	-;-;-;-;-;-	0.986996	5.45291	93.2618	2.89776e-07	1.51022e-06
209318	Gps1	Cops1|Csn1|R75577|Sgn1	G protein pathway suppressor 1	11	protein-coding	120784272;120784515;120785121;120785700;120786302;120786552;120786772;120787009;120787380;120787697;120787876;120788062;120788244;120788462;120788670	120784342;120784725;120785213;120785881;120786466;120786687;120786849;120787069;120787465;120787791;120787981;120788142;120788381;120788596;120789102	2071	+;+;+;+;+;+;+;+;+;+;+;+;+;+;+	1.16949	4.95414	93.1787	2.91257e-07	1.51681e-06
19819	Rnaseh1	-	ribonuclease H1	12	protein-coding	28649602;28652025;28653063;28655585;28657272;28657633;28658171;28658993	28649816;28652140;28653224;28655684;28657326;28657717;28658295;28659591	1457	+;+;+;+;+;+;+;+	1.50283	4.36074	93.1776	2.91275e-07	1.51681e-06
23999	Twf2	A6-related|AU014993|Ptk9l|Ptk9r	twinfilin actin binding protein 2	9	protein-coding	106203108;106206889;106211719;106212256;106212732;106212938;106214101;106214356;106214828	106203284;106206966;106211897;106212351;106212836;106213063;106214251;106214477;106215387	1594	+;+;+;+;+;+;+;+;+	-0.947866	6.24053	93.1361	2.92017e-07	1.52007e-06
67903	Gipc1	GIPC|Glut1CIP|Rgs19ip1|Semcap1|TIP-2|TaxIP2	GIPC PDZ domain containing family, member 1	8	protein-coding	83652678;83660959;83661955;83662235;83663049;83663920;83664118	83652737;83661280;83662140;83662415;83663161;83664001;83664789	1616	+;+;+;+;+;+;+	-1.14247	5.6859	93.0019	2.94432e-07	1.53202e-06
100504309	Smim27	2010003O02Rik|Toporsos	small integral membrane protein 27	4	protein-coding	40269579;40270038	40269719;40270221	325	+;+	-2.43967	1.57239	92.9646	2.95109e-07	1.53492e-06
13871	Ercc2	AA407812|AU020867|AW240756|CXPD|Ercc-2|Mhdarco15|RCO015|XPD	excision repair cross-complementing rodent repair deficiency, complementation group 2	7	protein-coding	19382039;19382279;19383944;19384099;19384302;19385623;19385830;19386707;19386932;19387113;19387329;19388140;19390107;19390249;19390399;19391527;19391965;19393249;19393433;19393630;19393776;19394039;19394352	19382059;19382378;19384021;19384161;19384415;19385739;19385946;19386830;19387028;19387246;19387497;19388258;19390176;19390318;19390500;19391590;19392086;19393341;19393505;19393700;19393919;19394182;19395692	3547	+;+;+;+;+;+;+;+;+;+;+;+;+;+;+;+;+;+;+;+;+;+;+	1.15785	5.58265	92.9101	2.96097e-07	1.53944e-06
66161	Pop4	1110023P21Rik|Rpp29	processing of precursor 4, ribonuclease P/MRP family, (S. cerevisiae)	7	protein-coding	38262820;38264328;38265900;38266127;38267369;38268902;38271147	38263309;38264429;38265961;38266204;38267595;38268954;38271348	1214	-;-;-;-;-;-;-	1.04467	5.57548	92.8653	2.96915e-07	1.54307e-06
23805	Apc2	AI852447|APCL|R75424	adenomatosis polyposis coli 2	10	protein-coding	80301820;80302137;80302314;80304696;80304907;80305185;80305529;80306134;80307129;80307437;80307932;80308214;80308961;80311033	80301978;80302227;80302494;80304804;80305020;80305262;80305627;80306506;80307224;80307576;80308009;80308330;80309175;80318256	9074	+;+;+;+;+;+;+;+;+;+;+;+;+;+	-3.38317	0.0503876	92.8466	2.97257e-07	1.54423e-06
245860	Atg9a	AU019532|Apg9l1|Atg9|Atg9l1	autophagy related 9A	1	protein-coding	75180866;75182592;75182894;75184456;75184689;75185053;75185666;75185951;75186190;75187685;75187945;75189563;75190112;75190303;75190823;75191824	75181931;75182737;75183116;75184573;75184867;75185301;75185845;75186104;75186938;75187826;75188106;75189627;75190155;75190434;75190877;75191923	3764	-;-;-;-;-;-;-;-;-;-;-;-;-;-;-;-	-1.08462	5.02206	92.8186	2.97769e-07	1.54627e-06
78751	Zc3h6	4631426G04Rik|4833425H18Rik|AU024389|AW060453|Zc3hdc6|mKIAA2035	zinc finger CCCH type containing 6	2	protein-coding	128967402;128991091;128993159;128997605;129002142;129005996;129006713;129010416;129011667;129014336;129015400;129016122	128967836;128991271;128993281;128997872;129002278;129006112;129006824;129010525;129011920;129014838;129015633;129018563	4916	+;+;+;+;+;+;+;+;+;+;+;+	-1.91171	3.27305	92.699	2.99968e-07	1.55655e-06
71198	Otud1	4933428L19Rik	OTU domain containing 1	2	protein-coding	19658062	19660590	2529	+	-2.53089	4.68668	110.771	2.9999e-07	1.55655e-06
21762	Psmd2	9430095H01Rik|AA407121|TEG-190|Tex190	proteasome (prosome, macropain) 26S subunit, non-ATPase, 2	16	protein-coding	20651652;20652152;20652593;20654548;20654818;20655253;20655559;20655881;20656543;20656868;20657482;20657974;20659406;20659679;20659957;20660343;20661565;20661816;20662093;20662622;20663063	20651851;20652300;20652757;20654669;20655042;20655411;20655703;20655941;20656689;20656974;20657609;20658061;20659568;20659780;20660102;20660426;20661733;20661910;20662219;20662740;20663414	3053	+;+;+;+;+;+;+;+;+;+;+;+;+;+;+;+;+;+;+;+;+	0.795454	8.81963	92.6828	3.00268e-07	1.55708e-06
12902	Cr2	C3DR|CD21|CD35|Cr-1|Cr-2|Cr1	complement receptor 2	1	protein-coding	195136811;195141175;195149972;195150923;195151572;195154132;195155125;195155884;195156280;195157137;195158060;195158412;195158578;195159416;195160270;195160596;195160779;195163198;195176553	195139798;195141283;195150044;195150946;195151757;195154317;195155517;195155966;195156358;195157544;195158136;195158502;195158754;195159823;195160352;195160695;195160967;195163587;195176715	6207	-;-;-;-;-;-;-;-;-;-;-;-;-;-;-;-;-;-;-	-1.02881	8.00297	92.6793	3.00333e-07	1.55708e-06
217666	L2hgdh	BC016226	L-2-hydroxyglutarate dehydrogenase	12	protein-coding	69690436;69699486;69701284;69702203;69705765;69707124;69712622;69721312;69722078;69724654	69692496;69699617;69701441;69702370;69705799;69707286;69712753;69721463;69722193;69724874	3338	-;-;-;-;-;-;-;-;-;-	1.6807	3.85273	92.5961	3.01877e-07	1.56446e-06
15162	Hck	AI849071|Bmk	hemopoietic cell kinase	2	protein-coding	153108468;153124170;153128263;153129043;153129844;153131221;153134069;153134624;153136698;153138262;153144419;153148947;153150947	153108754;153124287;153128305;153129142;153129942;153131324;153134218;153134776;153136877;153138338;153144572;153149078;153151441	2092	+;+;+;+;+;+;+;+;+;+;+;+;+	-1.84269	5.4033	99.6591	3.02571e-07	1.56743e-06
56758	Mbnl1	Mbnl|mKIAA0428	muscleblind like splicing factor 1	3	protein-coding	60472830;60473054;60501252;60528756;60595594;60603694;60613263;60614683;60615620;60621423;60622146;60625124;60626380	60472884;60473173;60501423;60529804;60595764;60603894;60613520;60614736;60615773;60621458;60622240;60625198;60629748	5809	+;+;+;+;+;+;+;+;+;+;+;+;+	-0.918225	8.34821	92.5385	3.02951e-07	1.56877e-06
108052	Slc14a1	2610507K20Rik|3021401A05Rik|UT-B|Utb1	solute carrier family 14 (urea transporter), member 1	18	protein-coding	78100091;78104030;78109592;78109909;78111354;78113666;78115721;78116373;78120148;78123242;78141995	78102568;78104079;78109726;78110056;78111546;78113794;78115910;78116529;78120352;78123426;78142119	3995	-;-;-;-;-;-;-;-;-;-;-	-2.47231	3.51029	98.1417	3.03757e-07	1.57231e-06
213539	Bag2	2610042A13Rik|BC016230	BCL2-associated athanogene 2	1	protein-coding	33745484;33748217;33757579	33747016;33748326;33757750	1815	-;-;-	2.13576	3.59075	92.4436	3.0473e-07	1.57671e-06
53317	Plrg1	AA958940|C80566|Tango4	pleiotropic regulator 1	3	protein-coding	83055538;83056771;83058656;83059327;83059837;83061034;83065882;83066679;83067998;83068259;83068962;83069693;83070597;83071190;83072111	83055654;83056877;83058798;83059380;83059927;83061121;83065980;83066771;83068147;83068360;83069064;83069801;83070736;83071383;83072291	1771	+;+;+;+;+;+;+;+;+;+;+;+;+;+;+	0.833588	6.73228	92.4117	3.0533e-07	1.57919e-06
233064	Wdr62	2310038K02Rik|b2b1508Clo	WD repeat domain 62	7	protein-coding	30240138;30240578;30241231;30242014;30242145;30242398;30242746;30243034;30243431;30243833;30244473;30245287;30247616;30249779;30250678;30251392;30251533;30252316;30253983;30254186;30255805;30258056;30261288;30262612;30265082;30267782;30270149;30270679;30271607;30272327;30273948;30275102;30280156	30240484;30240714;30241827;30242065;30242274;30242512;30242877;30243141;30243534;30243960;30244538;30245505;30247668;30249912;30250800;30251455;30251644;30252391;30254104;30254253;30255930;30258147;30261466;30262749;30265271;30267942;30270331;30270816;30271777;30272384;30274010;30275193;30280421	4744	-;-;-;-;-;-;-;-;-;-;-;-;-;-;-;-;-;-;-;-;-;-;-;-;-;-;-;-;-;-;-;-;-	1.87327	4.67067	92.4023	3.05508e-07	1.57948e-06
208836	Fanci	-	Fanconi anemia, complementation group I	7	protein-coding	79392338;79395893;79399136;79401825;79402269;79402511;79405143;79406167;79407324;79409140;79411161;79412619;79417836;79420263;79424206;79424894;79426107;79427127;79430430;79432114;79433183;79433433;79434136;79435197;79438234;79439618;79440631;79443741;79443948;79444158;79444401;79444675;79445537;79445670;79448250;79448820;79449073;79449640	79392391;79395995;79399208;79401955;79402425;79402568;79405184;79406290;79407409;79409266;79411253;79412755;79418016;79420350;79424333;79424964;79426221;79427249;79430498;79432215;79433359;79433554;79434300;79435376;79438400;79439694;79440747;79443792;79444075;79444226;79444509;79444862;79445590;79445729;79448312;79448915;79449180;79450264	4619	+;+;+;+;+;+;+;+;+;+;+;+;+;+;+;+;+;+;+;+;+;+;+;+;+;+;+;+;+;+;+;+;+;+;+;+;+;+	-1.12817	5.08134	92.3543	3.06414e-07	1.58353e-06
67702	Rnf149	1600023E10Rik|AV037261|C76763|Gm15832|Greul4	ring finger protein 149	1	protein-coding	39551296;39555478;39558315;39560693;39564048;39565082;39576827	39552515;39555670;39558411;39560775;39564116;39565332;39577347	2434	-;-;-;-;-;-;-	1.32623	4.82677	92.2797	3.07831e-07	1.59021e-06
74196	Ttc27	2610511O17Rik	tetratricopeptide repeat domain 27	17	protein-coding	74717750;74718634;74721521;74724618;74729883;74739598;74742918;74747652;74751062;74770243;74777644;74780783;74799184;74829492;74835333;74840299;74856409;74858009;74862046;74863334	74718011;74718811;74721650;74724758;74729985;74739762;74743051;74747764;74751128;74770356;74777739;74780905;74799411;74829590;74835385;74840464;74856606;74858120;74862146;74863570	2820	+;+;+;+;+;+;+;+;+;+;+;+;+;+;+;+;+;+;+;+	1.13476	6.3875	92.2524	3.08352e-07	1.59227e-06
237823	Pfas	4432409B16Rik|FGAMS|FGAR-AT|FGARAT|Gm18|PURL|Sofa	phosphoribosylformylglycinamidine synthase (FGAR amidotransferase)	11	protein-coding	68985701;68988367;68989971;68990170;68990368;68990673;68991040;68991338;68991685;68991856;68992180;68992655;68992916;68993297;68993566;68993808;68994258;68997664;68997913;69000009;69000245;69000449;69000874;69001107;69001733;69002480;69003696;69008403	68988273;68988690;68990085;68990261;68990575;68990818;68991159;68991493;68991768;68992036;68992410;68992786;68993038;68993458;68993627;68993964;68994331;68997792;68998044;69000137;69000369;69000589;69000979;69001296;69001838;69002615;69003872;69008460	6369	-;-;-;-;-;-;-;-;-;-;-;-;-;-;-;-;-;-;-;-;-;-;-;-;-;-;-;-	1.34077	6.4943	92.2288	3.08802e-07	1.59396e-06
66566	Ntpcr	2310079N02Rik|AI449709	nucleoside-triphosphatase, cancer-related	8	protein-coding	125734203;125736068;125737323;125745236;125747698	125734349;125736230;125737419;125745445;125748235	1155	+;+;+;+;+	-2.15492	3.33338	92.1369	3.10563e-07	1.60241e-06
74098	Czib	0610037L13Rik|1110008H16Rik	CXXC motif containing zinc binding protein	4	protein-coding	107889899;107891465;107891955;107892222;107893334;107894873;107896871	107890202;107891521;107892036;107892253;107893411;107894938;107897802	1551	+;+;+;+;+;+;+	1.12058	4.73882	92.0989	3.11294e-07	1.60554e-06
231670	Fbxo21	2810425J22Rik|AU016673	F-box protein 21	5	protein-coding	117976770;117977858;117979741;117986099;117988778;117989124;117990803;117994482;117995370;118000317;118002015;118008010	117977039;117977993;117979835;117986220;117988924;117989260;117990939;117994661;117995502;118000528;118002172;118010191	3909	+;+;+;+;+;+;+;+;+;+;+;+	-1.03341	4.63922	92.0232	3.12759e-07	1.61245e-06
14102	Fas	AI196731|APO1|APT1|CD95|TNFR6|Tnfrsf6|lpr	Fas (TNF receptor superfamily member 6)	19	protein-coding	34290659;34307125;34309036;34315179;34316569;34318590;34318783;34319310;34320561;34326993	34290744;34307278;34309350;34315316;34316677;34318651;34318836;34319389;34320585;34327770	1801	+;+;+;+;+;+;+;+;+;+	2.60123	3.18974	95.2919	3.13574e-07	1.61558e-06
74326	Hnrnpr	2610003J05Rik|2610528B01Rik|Hnrpr	heterogeneous nuclear ribonucleoprotein R	4	protein-coding	136310976;136314087;136316361;136317084;136319394;136327236;136329366;136332398;136336298;136339176;136339419	136311089;136314255;136316479;136317191;136319507;136327412;136329501;136332603;136336447;136339297;136340678	2675	+;+;+;+;+;+;+;+;+;+;+	0.825422	6.91934	91.9791	3.13616e-07	1.61558e-06
68142	Ino80	2310079N15Rik|4632409L19Rik|Inoc1	INO80 complex subunit	2	protein-coding	119373042;119377347;119379563;119379966;119381910;119382864;119383350;119392853;119402330;119406816;119412402;119418321;119423605;119425259;119425705;119426589;119426900;119428477;119430988;119431928;119433191;119434149;119439375;119441613;119442383;119444447;119445461;119446856;119448205;119450003;119451330;119454056;119456385;119456572;119458081;119477379	119374581;119377562;119379722;119380121;119381998;119382966;119383508;119392925;119402424;119406943;119412627;119418461;119423776;119425352;119425772;119426722;119427067;119428562;119431105;119432012;119433333;119434208;119439470;119441693;119442592;119444514;119445656;119447059;119448258;119450217;119451450;119454217;119456452;119456741;119458266;119477629	6296	-;-;-;-;-;-;-;-;-;-;-;-;-;-;-;-;-;-;-;-;-;-;-;-;-;-;-;-;-;-;-;-;-;-;-;-	1.17252	5.80592	91.971	3.13773e-07	1.61575e-06
229445	Ctso	A330105D01Rik|AI118514	cathepsin O	3	protein-coding	81932616;81941532;81942193;81944862;81946314;81951373;81952199;81954226	81932775;81941637;81942332;81945029;81946435;81951536;81952291;81956725	3453	+;+;+;+;+;+;+;+	-2.34898	5.57895	111.554	3.14368e-07	1.61767e-06
14283	Fosl1	AW538199|Fra1|fra-1	fos-like antigen 1	19	protein-coding	5447698;5450160;5454413;5454892	5448055;5450351;5454520;5455938	1705	+;+;+;+	9.46948	-0.861016	104.004	3.14398e-07	1.61767e-06
71514	Sfpq	1110004P21Rik|2810416M14Rik|5730453G22Rik|9030402K04Rik|AU021830|D4Ertd314e|Gm12940|PSF|REP1	splicing factor proline/glutamine rich (polypyrimidine tract binding protein associated)	4	protein-coding	127021301;127022816;127023267;127023674;127025855;127026143;127026769;127027268;127027397;127029827;127035808;127036563;127036932	127022220;127023004;127023568;127023769;127026051;127026227;127026886;127027316;127027518;127031236;127035854;127036649;127037014	3705	+;+;+;+;+;+;+;+;+;+;+;+;+	1.36106	9.43132	95.7603	3.1551e-07	1.62275e-06
242700	Ifnlr1	CRF2-12|Il28ra	interferon lambda receptor 1	4	protein-coding	135686457;135690522;135698790;135701228;135703710;135704169;135705053	135686599;135690645;135698971;135701370;135703869;135704299;135708181	4012	+;+;+;+;+;+;+	2.2325	1.67692	91.8279	3.16571e-07	1.62756e-06
19650	Rbl1	AW547426|PRB1|p107	RB transcriptional corepressor like 1	2	protein-coding	157145893;157150669;157152896;157159660;157161380;157163539;157167235;157169867;157174775;157174996;157177219;157187935;157188223;157191907;157193076;157194012;157195280;157195541;157195760;157196155;157199416;157204300	157147676;157150833;157153044;157159738;157161451;157163715;157167446;157170130;157174907;157175692;157177356;157188038;157188335;157192073;157193262;157194061;157195440;157195669;157195824;157196355;157199549;157204534	5416	-;-;-;-;-;-;-;-;-;-;-;-;-;-;-;-;-;-;-;-;-;-	-1.02823	5.69787	91.7838	3.1744e-07	1.63138e-06
108124	Napa	1500039N14Rik|AW209189|RA81|SNAP-alpha|SNAPA|SNARE|a-SNAP|hyh	N-ethylmaleimide sensitive fusion protein attachment protein alpha	7	protein-coding	16098643;16107553;16109051;16112584;16113112;16113350;16113476;16114121;16115203;16115600;16116464	16098774;16107632;16109167;16112630;16113189;16113405;16113560;16114225;16115271;16115650;16117975	2332	+;+;+;+;+;+;+;+;+;+;+	0.923613	7.29485	91.7746	3.17621e-07	1.63166e-06
212937	Tifab	-	TRAF-interacting protein with forkhead-associated domain, family member B	13	protein-coding	56173703;56176905;56178547	56176633;56177132;56178885	3498	-;-;-	-5.20755	0.778583	91.7575	3.17959e-07	1.63272e-06
628746	Rybp-ps	EG628746|Gm6910	RING1 and YY1 binding protein, pseudogene	13	pseudo	66007615;66008169	66008075;66008624	917	+;+	1.48715	3.86202	91.7513	3.18081e-07	1.63272e-06
16330	Inpp5b	5PTase|AW260155|INPP5P	inositol polyphosphate-5-phosphatase B	4	protein-coding	124741878;124742464;124742936;124743636;124743874;124746072;124751312;124777341;124780371;124782390;124783888;124784311;124785173;124786518;124787472;124789069;124791506;124792193;124793174;124795356;124797825;124798252;124799768;124800706	124741916;124742590;124743030;124743733;124743903;124746182;124751692;124777437;124780538;124782491;124784002;124784427;124785360;124786629;124787581;124789204;124791616;124792355;124793409;124795469;124797909;124798379;124799879;124801511	3781	+;+;+;+;+;+;+;+;+;+;+;+;+;+;+;+;+;+;+;+;+;+;+;+	-0.969448	5.2489	91.7304	3.18495e-07	1.6342e-06
99633	Adgrl2	AI450192|CIRL-2|Gm619|Lec1|Lphh1|Lphn2|mKIAA0786	adhesion G protein-coupled receptor L2	3	protein-coding	148815586;148821280;148822955;148823696;148826365;148827212;148827541;148828477;148833862;148835304;148836352;148837564;148839109;148839645;148846849;148849766;148850836;148851895;148852567;148858733;148860427;148865600;148890412;148954563	148817928;148821408;148823051;148823824;148826533;148827238;148827585;148828568;148833928;148835524;148836561;148837737;148839314;148839770;148847032;148849804;148851021;148851998;148852860;148859533;148860438;148865709;148890625;148954635	6052	-;-;-;-;-;-;-;-;-;-;-;-;-;-;-;-;-;-;-;-;-;-;-;-	1.52524	3.38785	91.6569	3.19955e-07	1.64104e-06
68895	Rasl11a	1110065D03Rik|AI852031	RAS-like, family 11, member A	5	protein-coding	146845071;146845660;146845840;146847008	146845340;146845716;146845919;146847726	1126	+;+;+;+	4.17927	-0.572304	91.5313	3.22466e-07	1.65326e-06
15461	Hras	H-ras|Ha-ras|Harvey-ras|Hras-1|Hras1|Kras2|c-H-ras|c-Ha-ras|c-rasHa|ras	Harvey rat sarcoma virus oncogene	7	protein-coding	141189934;141191955;141192131;141192442;141192830;141193840	141191467;141192036;141192290;141192620;141192981;141194004	2272	-;-;-;-;-;-	0.998605	5.72061	91.5136	3.22821e-07	1.65443e-06
108946	Zzz3	3110065C23Rik|6430567E01Rik|AA408566|AI481057|AW556059|R75514	zinc finger, ZZ domain containing 3	3	protein-coding	152396010;152396694;152420015;152422618;152427277;152446799;152448779;152449013;152449645;152450610;152451303;152451991;152455820;152457869;152458254	152396138;152396761;152420140;152422771;152428832;152446937;152448926;152449128;152449716;152450711;152451398;152452143;152455954;152457969;152462826	7668	+;+;+;+;+;+;+;+;+;+;+;+;+;+;+	0.969038	6.4442	91.5046	3.23002e-07	1.6547e-06
67014	Riox2	1810047J07Rik|2410057H13Rik|3830408E23Rik|AI449204|Mina	ribosomal oxygenase 2	16	protein-coding	59471775;59475510;59479170;59480291;59483005;59486533;59487428;59489345;59491205;59491741	59471945;59475969;59479289;59480419;59483108;59486635;59487599;59489433;59491294;59492461	2159	+;+;+;+;+;+;+;+;+;+	1.01968	5.96897	91.3989	3.25136e-07	1.66497e-06
100503307	Gm15408	-	predicted gene 15408	5	ncRNA	149006962;149007886;149011574;149011999	149007298;149008015;149011707;149012776	1379	+;+;+;+	-5.05115	-0.352788	91.386	3.25398e-07	1.66565e-06
27632	Nelfe	D17H6S45|NELF-E|RD|Rdbp	negative elongation factor complex member E, Rdbp	17	protein-coding	34850391;34850911;34852344;34852516;34853425;34853613;34853808;34854221;34854445;34854696;34856088	34850674;34850993;34852413;34852661;34853499;34853650;34854133;34854365;34854499;34854798;34856372	1610	+;+;+;+;+;+;+;+;+;+;+	1.00992	6.36245	91.3199	3.26742e-07	1.67187e-06
320938	Tnpo3	5730544L10Rik|C430013M08Rik|C81142|D6Ertd313e|Trn-SR|mKIAA4133	transportin 3	6	protein-coding	29540827;29543263;29551852;29554795;29555153;29556978;29558752;29560082;29561360;29562858;29565171;29565664;29568854;29571036;29572586;29575006;29578463;29579521;29582166;29586038;29588023;29589029;29609366	29541866;29543360;29551964;29554962;29555309;29557072;29558868;29560222;29561420;29562934;29565262;29565855;29568993;29571127;29572693;29575152;29578601;29579696;29582309;29586194;29588096;29589229;29609607	3971	-;-;-;-;-;-;-;-;-;-;-;-;-;-;-;-;-;-;-;-;-;-;-	0.817332	7.65378	91.2943	3.27265e-07	1.67388e-06
72993	Appl1	2900057D21Rik|7330406P05Rik|AI585782|AW209077|BB022931|C88264|DIP13	adaptor protein, phosphotyrosine interaction, PH domain and leucine zipper containing 1	14	protein-coding	26918988;26925417;26925959;26927729;26928440;26928559;26940244;26942648;26943912;26945545;26947121;26949442;26950552;26951435;26952978;26958453;26959425;26960951;26962806;26963647;26964859;26970401	26923871;26925506;26926009;26927875;26928476;26928733;26940296;26942830;26944003;26945601;26947163;26949630;26950710;26951517;26953124;26958511;26959466;26961038;26962877;26963706;26964957;26970551	6961	-;-;-;-;-;-;-;-;-;-;-;-;-;-;-;-;-;-;-;-;-;-	0.876597	6.3505	91.2231	3.28725e-07	1.68036e-06
74895	Ccdc181	4930455F23Rik|AI427889	coiled-coil domain containing 181	1	protein-coding	164275598;164278174;164279867;164282391;164286241;164287507	164275761;164278314;164280814;164282537;164286395;164287847	1896	+;+;+;+;+;+	-1.62118	3.52146	91.2198	3.28792e-07	1.68036e-06
66647	Nsmce3	5730494G16Rik|AI642138|BB044375|HCA4|Mageg1|Ndnl2|mage-g1	NSE3 homolog, SMC5-SMC6 complex component	7	protein-coding	64871650	64873040	1391	-	0.918523	4.98158	91.1384	3.30469e-07	1.68827e-06
234686	Fhod1	BC017144|FHOS|FHOS1	formin homology 2 domain containing 1	8	protein-coding	105329160;105329569;105329847;105330095;105330387;105331129;105331370;105331642;105332037;105332910;105334687;105336382;105336639;105336887;105337123;105337318;105337675;105337852;105338030;105338402;105338854;105347653	105329479;105329769;105330009;105330287;105330577;105331290;105331489;105331824;105332192;105333604;105334802;105336561;105336796;105337030;105337217;105337429;105337769;105337957;105338097;105338466;105338960;105347970	3948	-;-;-;-;-;-;-;-;-;-;-;-;-;-;-;-;-;-;-;-;-;-	-1.39874	4.21948	91.0598	3.32097e-07	1.69591e-06
69241	Polr2d	2310002G05Rik|2610028L19Rik|HSRBP4|RBP4	polymerase (RNA) II (DNA directed) polypeptide D	18	protein-coding	31789159;31791840;31795288;31796050	31789244;31792020;31795383;31796701	1015	+;+;+;+	1.20516	5.38481	90.9739	3.33888e-07	1.70373e-06
66830	Nacc1	2010001H03Rik|4930511N13Rik|Btbd14b|Nac1	nucleus accumbens associated 1, BEN and BTB (POZ) domain containing	8	protein-coding	84670479;84674765;84674999;84676085;84676341;84687675	84673304;84674862;84675104;84676258;84677252;84687862	4304	-;-;-;-;-;-	0.739194	8.03179	90.9737	3.33892e-07	1.70373e-06
276770	Eif5a	AA410058|D19Wsu54e|Eif4d|Eif5a1|eIF-4D|eIF-5A|eIF-5A-1|eIF-5A1	eukaryotic translation initiation factor 5A	11	protein-coding	69916712;69917428;69917597;69917917;69919151;69919449;69920341;69920801;69921024;69921163;69921822	69917341;69917501;69917728;69918021;69919336;69919478;69920630;69920947;69921085;69921386;69921958	2017	-;-;-;-;-;-;-;-;-;-;-	0.98066	10.2811	90.9573	3.34234e-07	1.70481e-06
66406	Sac3d1	2410004C24Rik|AU015683|shd1	SAC3 domain containing 1	19	protein-coding	6116004;6117797	6116587;6118586	1374	-;-	1.03229	5.1988	90.9439	3.34515e-07	1.70556e-06
237887	Slfn10-ps	Slfn10|mFLJ00257	schlafen 10, pseudogene	11	protein-coding	83028123;83029790;83032184;83035119;83040452	83029620;83030513;83032318;83036182;83040533	3503	-;-;-;-;-	-1.81337	3.14483	90.8974	3.35492e-07	1.70987e-06
66264	Ccdc28b	1110002E08Rik|1810010N17Rik	coiled coil domain containing 28B	4	protein-coding	129619274;129620457;129620683;129620984;129622600;129623814	129619446;129620479;129620876;129621150;129622787;129623908	840	-;-;-;-;-;-	-2.07138	3.07679	90.8869	3.35713e-07	1.71032e-06
240354	Malt1	A630046N12|D430033E09Rik|Pcasp1	MALT1 paracaspase	18	protein-coding	65430997;65437822;65444832;65447553;65448179;65448922;65451547;65453675;65458169;65462736;65464041;65464714;65470389;65473000;65475133;65475988	65431398;65437988;65444953;65447712;65448357;65449018;65451573;65453704;65458372;65462913;65464115;65464841;65470538;65473157;65475258;65478792	5008	+;+;+;+;+;+;+;+;+;+;+;+;+;+;+;+	-1.01489	7.08179	90.8602	3.36275e-07	1.71251e-06
75454	Phpt1	1700008C22Rik|PHP|Php14	phosphohistidine phosphatase 1	2	protein-coding	25573431;25574188;25574683	25573699;25574312;25574871	583	-;-;-	-1.22768	4.55066	90.7413	3.38793e-07	1.72465e-06
16443	Itsn1	AA517634|AA545208|AI316805|AI839402|AI848451|Ehsh1|Ese1|Itsn|Sh3p17	intersectin 1 (SH3 domain protein 1A)	16	protein-coding	91729371;91782161;91784063;91785288;91793607;91801527;91803035;91806093;91812090;91815402;91816845;91818408;91820451;91820679;91827861;91828194;91837061;91839616;91841489;91848722;91850806;91853695;91854573;91858209;91861194;91863257;91868020;91869618;91870193;91887400;91889118;91893792;91896327;91899505;91905287;91906758;91908403;91908766;91909205;91911861	91729599;91782220;91784155;91785351;91793767;91801706;91803131;91806193;91812153;91815539;91816957;91818670;91820600;91820819;91827948;91832353;91837188;91839842;91841610;91848969;91850965;91853900;91854655;91858375;91861239;91863378;91868137;91869809;91871655;91887521;91889224;91893975;91896425;91899672;91905499;91906879;91908485;91908849;91909378;91920579	19459	+;+;+;+;+;+;+;+;+;+;+;+;+;+;+;+;+;+;+;+;+;+;+;+;+;+;+;+;+;+;+;+;+;+;+;+;+;+;+;+	1.18975	5.18377	90.7139	3.39374e-07	1.72639e-06
56448	Cyp2d22	2D22	cytochrome P450, family 2, subfamily d, polypeptide 22	15	protein-coding	82370527;82371822;82372390;82372785;82373111;82373673;82373904;82374298;82375793;82380072	82371725;82371963;82372577;82372926;82373287;82373833;82374056;82374469;82376041;82380260	2772	-;-;-;-;-;-;-;-;-;-	-3.0887	0.634887	90.7127	3.394e-07	1.72639e-06
21425	Tfeb	Tcfeb|bHLHe35	transcription factor EB	17	protein-coding	47737037;47737931;47785744;47786278;47786931;47788026;47788237;47788909;47789661;47791335	47737316;47738204;47786196;47786532;47787011;47788146;47788293;47788984;47789808;47792416	2827	+;+;+;+;+;+;+;+;+;+	-1.00288	7.04703	90.6637	3.40447e-07	1.73103e-06
67636	Etfrf1	4930469P12Rik|AL022899|Ghiso|Lyrm5	electron transfer flavoprotein regulatory factor 1	6	protein-coding	145211134;145215184;145215351	145211476;145215271;145216542	1623	+;+;+	-1.80937	2.63606	90.625	3.41275e-07	1.73456e-06
72852	Mblac2	2900024O10Rik	metallo-beta-lactamase domain containing 2	13	protein-coding	81711417;81749961	81711982;81753275	3881	+;+	-2.30282	2.49528	90.5585	3.42705e-07	1.74114e-06
21428	Mlx	Tcfl4|Tf4|bHLHd13	MAX-like protein X	11	protein-coding	101087290;101087754;101088236;101088598;101088933;101089219;101089668;101091109	101087529;101087790;101088325;101088704;101089032;101089318;101089869;101092207	1975	+;+;+;+;+;+;+;+	-0.957387	5.62608	90.4765	3.44476e-07	1.74945e-06
100504266	Gm20140	-	predicted gene, 20140	14	unknown	20378083;20378593	20378467;20378876	669	-;-	-2.69715	1.27661	90.4262	3.45568e-07	1.75431e-06
229731	Slc25a24	2610016M12Rik	solute carrier family 25 (mitochondrial carrier, phosphate carrier), member 24	3	protein-coding	109123149;109136212;109149483;109154994;109156847;109158498;109159348;109161217;109163419;109166326	109123387;109136338;109149570;109155105;109157005;109158644;109159455;109161384;109163569;109168409	3383	+;+;+;+;+;+;+;+;+;+	-2.21818	1.86013	90.3918	3.46318e-07	1.75743e-06
12772	Ccr2	Cc-ckr-2|Ccr2a|Ccr2b|Ckr2|Ckr2a|Ckr2b|Cmkbr2|mJe-r	chemokine (C-C motif) receptor 2	9	protein-coding	124102183;124103955;124105674	124102207;124104051;124109140	3589	+;+;+	-10.5741	-0.0783695	118.403	3.46668e-07	1.75851e-06
14190	Fgl2	AI385601|musfiblp	fibrinogen-like protein 2	5	protein-coding	21372673;21375254	21373308;21378386	3769	+;+	-3.70732	4.8935	91.9512	3.48548e-07	1.76735e-06
67878	Tmem33	1110006G02Rik|1600019D15Rik|2410089A21Rik|2700052H22Rik|5430406L04Rik|AA388285|AI314185|AI426615|db83	transmembrane protein 33	5	protein-coding	67260652;67260964;67263730;67264270;67267302;67268511;67284140;67286096	67260806;67261033;67263824;67264457;67267369;67268644;67284223;67291461	6160	+;+;+;+;+;+;+;+	0.919589	6.24976	90.2798	3.48771e-07	1.76779e-06
16439	Itpr2	AI649341|InsP3R-2|InsP3R-5|Ip3r2|Itpr5|insP3R2	inositol 1,4,5-triphosphate receptor 2	6	protein-coding	146111480;146112377;146144109;146156970;146158887;146166579;146171224;146173244;146180180;146187440;146190456;146194513;146224009;146224700;146227491;146229693;146232294;146233878;146240272;146241137;146291525;146294013;146296549;146310987;146312839;146323111;146324991;146327094;146328295;146329473;146329708;146345057;146347068;146350023;146354630;146359294;146371253;146373094;146374364;146375792;146376063;146379345;146382684;146385875;146390785;146391311;146396913;146405758;146415321;146417603;146417932;146418418;146422706;146425502;146426455;146476687;146501787	146111757;146112538;146144269;146157135;146159017;146166671;146171419;146173408;146180355;146187565;146190648;146194620;146224131;146224795;146227601;146229893;146232550;146234061;146240459;146241245;146291633;146294155;146296739;146311107;146312967;146323236;146325242;146327294;146328417;146329598;146329797;146345230;146347233;146350080;146354759;146359487;146371403;146373238;146374615;146375977;146376182;146379517;146382845;146386016;146390945;146391410;146397064;146405802;146415416;146417749;146418015;146418516;146422864;146425588;146426570;146476757;146501912	8331	-;-;-;-;-;-;-;-;-;-;-;-;-;-;-;-;-;-;-;-;-;-;-;-;-;-;-;-;-;-;-;-;-;-;-;-;-;-;-;-;-;-;-;-;-;-;-;-;-;-;-;-;-;-;-;-;-	-1.27241	6.54465	90.1542	3.51545e-07	1.78115e-06
15463	Agfg1	AU045498|C130049H11Rik|C85612|D730048C23Rik|Hrb|RAB|Rip	ArfGAP with FG repeats 1	1	protein-coding	82839483;82858356;82870685;82875288;82876171;82880008;82882228;82883181;82886111;82886375;82893424;82894482;82894999	82839889;82858449;82870800;82875450;82876324;82880127;82882437;82883361;82886187;82886467;82893582;82894567;82896275	3137	+;+;+;+;+;+;+;+;+;+;+;+;+	0.856299	6.99023	90.1073	3.52588e-07	1.78573e-06
330256	Gm20559	9530028C05	predicted gene, 20559	6	unknown	3333194;3342596;3345853	3335888;3342674;3346069	2991	-;-;-	-2.19784	3.26608	90.0495	3.53878e-07	1.79157e-06
67095	Trak1	2310001H13Rik|AI413908|AI467545|hyrt|mKIAA1042	trafficking protein, kinesin binding 1	9	protein-coding	121366958;121391857;121431479;121440670;121442692;121443626;121445815;121446690;121448108;121448822;121451651;121453208;121454279;121460359;121468985;121472237	121367191;121392051;121431555;121440786;121442792;121443734;121445893;121446820;121448182;121448953;121451727;121453444;121454595;121460577;121469087;121474919	4886	+;+;+;+;+;+;+;+;+;+;+;+;+;+;+;+	0.849562	6.60777	90.0045	3.54885e-07	1.79596e-06
217737	Ahsa1	BC023857|p38	AHA1, activator of heat shock protein ATPase 1	12	protein-coding	87266728;87268155;87269875;87270337;87271339;87272572;87273123;87273447;87273591	87266921;87268345;87269957;87270454;87271427;87272700;87273224;87273498;87273952	1320	+;+;+;+;+;+;+;+;+	0.786869	7.58293	89.9863	3.55293e-07	1.79732e-06
75956	Srrm2	5033413A03Rik|AA410130|SRm300|mKIAA0324	serine/arginine repetitive matrix 2	17	protein-coding	23803187;23808066;23808354;23809969;23810413;23810739;23811031;23811639;23812428;23815122;23822413;23823791;23824016;23824216	23803398;23808173;23808518;23810046;23810475;23810771;23811081;23811731;23812620;23821690;23822700;23823904;23824120;23824741	8598	+;+;+;+;+;+;+;+;+;+;+;+;+;+	1.52753	9.49047	100.018	3.55595e-07	1.79815e-06
14299	Ncs1	9430075O15Rik|A730032G13Rik|AI836659|Freq|Mfreq|NCS-1	neuronal calcium sensor 1	2	protein-coding	31245923;31270612;31280666;31282309;31284147;31284662;31287287;31292284	31246242;31270636;31280804;31282387;31284235;31284739;31287403;31295472	4036	+;+;+;+;+;+;+;+	3.09245	2.14617	89.9553	3.55991e-07	1.79945e-06
15122	Hba-a1	Hba|Hba1|Hbat1	hemoglobin alpha, adult chain 1	11	protein-coding	32283672;32283924;32284263	32283801;32284128;32284486	559	+;+;+	-9.44539	3.91863	149.111	3.56169e-07	1.79964e-06
433466	Jmjd7	-	jumonji domain containing 7	2	protein-coding	120027483;120030058;120030289;120030816;120031307;120031575;120031841;120032114	120027576;120030211;120030542;120030872;120031402;120031651;120032000;120032604	1383	+;+;+;+;+;+;+;+	-2.35532	3.26458	89.9194	3.56799e-07	1.80212e-06
20402	Zfp106	Cd-1|D2Dcr28|EyeLinc12|H3a|Sh3bp3|Znf106|sirm|zfp-106	zinc finger protein 106	2	protein-coding	120506830;120510487;120512703;120513617;120514143;120515442;120515914;120519065;120520411;120522685;120523521;120523865;120526749;120528337;120528475;120530448;120531595;120533511;120539295;120545843;120555231;120563687	120510142;120510633;120512774;120513688;120514262;120515504;120516105;120519181;120520545;120522830;120523573;120524624;120527084;120528397;120528629;120530517;120532222;120535679;120539492;120545904;120555315;120563831	9099	-;-;-;-;-;-;-;-;-;-;-;-;-;-;-;-;-;-;-;-;-;-	0.866416	8.9074	89.8845	3.57589e-07	1.8054e-06
12336	Capns1	Capa-4|Capa4|Capn4|Cdps|Css1|D7Ertd146e	calpain, small subunit 1	7	protein-coding	30186942;30187671;30190052;30190479;30190659;30192162;30192320;30192503;30192867;30193878;30195006	30187533;30187729;30190168;30190557;30190727;30192226;30192377;30192592;30192900;30194101;30195048	1430	-;-;-;-;-;-;-;-;-;-;-	-0.790994	7.35555	89.8441	3.58505e-07	1.80932e-06
74251	Ankrd9	2500003O20Rik	ankyrin repeat domain 9	12	protein-coding	110975353;110977948;110978840	110977548;110978127;110979021	2558	-;-;-	-2.33262	2.2326	89.7552	3.60528e-07	1.81883e-06
67889	Rbm18	2010004P11Rik|AU015530	RNA binding motif protein 18	2	protein-coding	36116079;36120813;36122852;36127125;36134135;36136482	36117974;36120898;36122938;36127251;36134263;36136704	2548	-;-;-;-;-;-	1.12462	4.45313	89.5978	3.64146e-07	1.83636e-06
12721	Coro1a	Clabp|Lmb3|TACO|p57	coronin, actin binding protein 1A	7	protein-coding	126699774;126700257;126700584;126700740;126700992;126701290;126701518;126701790;126702006;126702976;126704652	126699985;126700472;126700641;126700885;126701096;126701409;126701702;126701919;126702128;126703174;126704754	1597	-;-;-;-;-;-;-;-;-;-;-	-0.842977	10.6991	89.5151	3.66064e-07	1.84531e-06
12453	Ccni	-	cyclin I	5	protein-coding	93181933;93187588;93188080;93189147;93189564;93202305;93205914	93183420;93187818;93188220;93189221;93189692;93202462;93206495	2804	-;-;-;-;-;-;-	-1.0709	8.6485	89.4965	3.66497e-07	1.84677e-06
17159	Man2b1	AW107687|LAMAN	mannosidase 2, alpha B1	8	protein-coding	85083269;85084401;85084641;85085355;85086811;85087172;85088554;85090918;85091084;85091273;85091511;85091838;85092065;85092832;85093919;85094106;85095120;85095326;85095539;85095731;85096271;85096706;85096952;85097402	85083488;85084503;85084814;85085548;85086943;85087317;85088670;85091000;85091204;85091351;85091620;85091945;85092181;85093020;85094016;85094223;85095238;85095427;85095626;85095811;85096498;85096861;85097054;85098739	4325	+;+;+;+;+;+;+;+;+;+;+;+;+;+;+;+;+;+;+;+;+;+;+;+	-0.802132	7.72018	89.4275	3.68107e-07	1.85416e-06
67845	Rnf115	2610028E05Rik|AU042696|Zfp364	ring finger protein 115	3	protein-coding	96727611;96754335;96757977;96775630;96783648;96784993;96785931;96788570;96789875	96727910;96754393;96758034;96775841;96783719;96785065;96786024;96788685;96791155	2265	+;+;+;+;+;+;+;+;+	0.799988	6.66462	89.4047	3.68642e-07	1.85613e-06
80898	Erap1	A-LAP|ARTS-1|Arts1|ERAAP|PILSA|PILSAP	endoplasmic reticulum aminopeptidase 1	13	protein-coding	74639872;74646171;74657633;74660270;74662309;74663409;74664109;74666099;74666444;74666718;74667958;74669400;74671308;74672744;74673595;74674622;74675263;74675825;74690574	74639893;74646714;74657771;74660404;74662429;74663563;74664222;74666230;74666575;74666789;74668112;74669479;74671491;74672900;74673779;74674783;74675403;74675906;74691875	4014	+;+;+;+;+;+;+;+;+;+;+;+;+;+;+;+;+;+;+	0.787418	7.87413	89.3702	3.69451e-07	1.85948e-06
26383	Fto	AW743446|mKIAA1752	fat mass and obesity associated	8	protein-coding	91313525;91401807;91409223;91441663;91468317;91474309;91485159;91522772;91666282	91313620;91401884;91409841;91441806;91468396;91474452;91485278;91522896;91668433	3558	+;+;+;+;+;+;+;+;+	-0.790387	6.61233	89.326	3.70491e-07	1.86399e-06
56233	Hdac7	5830434K02Rik|HD7|HD7a|Hdac7a|mFLJ00062	histone deacetylase 7	15	protein-coding	97792664;97793930;97795747;97796098;97796833;97797941;97798224;97799557;97799761;97800695;97802076;97802430;97802683;97806466;97807594;97807965;97808353;97808660;97808967;97809401;97809924;97810853;97811263;97811438;97814709;97826735;97831359;97844106	97793742;97794065;97795831;97796231;97796951;97798038;97798343;97799644;97799816;97800802;97802125;97802550;97802816;97806667;97807788;97808161;97808533;97808770;97809058;97809526;97810039;97810964;97811353;97811628;97814863;97826791;97831767;97844502	4960	-;-;-;-;-;-;-;-;-;-;-;-;-;-;-;-;-;-;-;-;-;-;-;-;-;-;-;-	-0.871978	7.13188	89.3083	3.7091e-07	1.86537e-06
114664	Hsd17b11	Dhrs8|Pan1b|SDR2|retSDR2	hydroxysteroid (17-beta) dehydrogenase 11	5	protein-coding	103989765;103992818;104003172;104008579;104009795;104018174;104021530	103990594;103992934;104003309;104008685;104009926;104018281;104021796	1699	-;-;-;-;-;-;-	-1.72723	4.48002	89.4097	3.71737e-07	1.86881e-06
68563	Dpm3	1110001H19Rik|AV117483	dolichyl-phosphate mannosyltransferase polypeptide 3	3	protein-coding	89266552;89266729	89266606;89267077	404	+;+	-1.24698	4.44175	89.2219	3.72954e-07	1.8735e-06
69606	Mtfmt	2310020P08Rik	mitochondrial methionyl-tRNA formyltransferase	9	protein-coding	65435782;65436988;65439530;65440346;65441613;65443879;65447224;65448696;65452005	65436007;65437197;65439652;65440448;65441688;65443970;65447302;65448778;65453054	2042	+;+;+;+;+;+;+;+;+	1.22019	3.94654	89.2185	3.73036e-07	1.8735e-06
20425	Shmt1	AI324848|AI385541|C81125|Shmt|mshmt|mshmt1|mshmt2	serine hydroxymethyltransferase 1 (soluble)	11	protein-coding	60788897;60789596;60790146;60792949;60794836;60797525;60798594;60801428;60801916;60804263;60806946;60810904	60789316;60789706;60790262;60793071;60794952;60797737;60798675;60801588;60802031;60804408;60807042;60811265	2065	-;-;-;-;-;-;-;-;-;-;-;-	2.02864	6.37005	105.588	3.73105e-07	1.8735e-06
234549	Heatr3	C030036P15Rik	HEAT repeat containing 3	8	protein-coding	88137885;88138275;88139892;88141672;88144529;88147547;88150092;88156462;88156670;88157053;88158129;88161878;88164888;88166996;88170859	88138157;88138447;88139979;88141781;88144638;88147687;88150369;88156552;88156827;88157135;88158265;88161966;88165031;88167172;88171952	3146	+;+;+;+;+;+;+;+;+;+;+;+;+;+;+	1.84317	6.90196	104.174	3.73603e-07	1.87527e-06
53605	Nap1l1	AA407126|AI256722|D10Ertd68e|NAP-1	nucleosome assembly protein 1-like 1	10	protein-coding	111473192;111480617;111485499;111486644;111490028;111490377;111491009;111492087;111492842;111493297;111493550;111494171;111494795;111495325;111496040	111473351;111481316;111485584;111486746;111490169;111490457;111491137;111492158;111492981;111493442;111493569;111494293;111494824;111495375;111498150	4094	+;+;+;+;+;+;+;+;+;+;+;+;+;+;+	-0.741948	8.30599	89.1809	3.7393e-07	1.87618e-06
12265	Ciita	C2ta|EG669998|Gm9475|Mhc2ta	class II transactivator	16	protein-coding	10480072;10488178;10489781;10501767;10502136;10503666;10503867;10506196;10506690;10508566;10509357;10510704;10513129;10514437;10517688;10518294;10520968;10523719;10523913;10525167;10525764	10480426;10488424;10489864;10501913;10502231;10503728;10503947;10506240;10506824;10508730;10509422;10512354;10513287;10514508;10517768;10518386;10521054;10523802;10523996;10525263;10527564	5693	+;+;+;+;+;+;+;+;+;+;+;+;+;+;+;+;+;+;+;+;+	-2.57469	7.84753	121.758	3.74731e-07	1.87947e-06
20021	Polr2c	33kDa|RPB3|Rpo2-3|mRBP31	polymerase (RNA) II (DNA directed) polypeptide C	8	protein-coding	94857450;94857747;94860244;94860444;94861711;94862182;94862521;94862810;94863452	94857641;94857796;94860312;94860496;94861839;94862233;94862689;94862884;94864242	1580	+;+;+;+;+;+;+;+;+	1.09442	4.95823	89.0392	3.77324e-07	1.89123e-06
225010	Lclat1	AI181996|Agpat8|Alcat1|Gm91|Lycat	lysocardiolipin acyltransferase 1	17	protein-coding	73107985;73161823;73169496;73187875;73196679;73239718	73108177;73161991;73169694;73188021;73196795;73243368	4476	+;+;+;+;+;+	-0.947537	5.14502	89.037	3.77378e-07	1.89123e-06
67871	Mrrf	2400002D02Rik|MRFF|MTRRF|RRF	mitochondrial ribosome recycling factor	2	protein-coding	36136398;36141446;36147903;36153593;36159599;36177115;36189075	36136699;36141657;36148058;36153711;36159690;36177274;36190284	2251	+;+;+;+;+;+;+	1.30449	5.03833	89.0288	3.77575e-07	1.89123e-06
17101	Lyst	D13Sfk13|beige|bg	lysosomal trafficking regulator	13	protein-coding	13590409;13613842;13616547;13631009;13634030;13637368;13640034;13641067;13643438;13644065;13647028;13648540;13650324;13651577;13656834;13658597;13660928;13663940;13669840;13670803;13673256;13674330;13677649;13678963;13680073;13681292;13683055;13683958;13687619;13696610;13698327;13706502;13707619;13708022;13709288;13709514;13710724;13711618;13712708;13725814;13728565;13730325;13740465;13743240;13746572;13751943;13757311;13759378;13760706;13761104;13775470;13776014;13777041	13590496;13613927;13616745;13631099;13636109;13638376;13640195;13641223;13643664;13644131;13647137;13648966;13650468;13651750;13656994;13658787;13661173;13664113;13669989;13670940;13673454;13674461;13678264;13679140;13680242;13681522;13683221;13684101;13687810;13696788;13698533;13706678;13707695;13708210;13709433;13709610;13710785;13711673;13712860;13726058;13728631;13730481;13740605;13743457;13746802;13752132;13757447;13759476;13760845;13761201;13775626;13776085;13777440	11806	+;+;+;+;+;+;+;+;+;+;+;+;+;+;+;+;+;+;+;+;+;+;+;+;+;+;+;+;+;+;+;+;+;+;+;+;+;+;+;+;+;+;+;+;+;+;+;+;+;+;+;+;+	1.71952	7.06386	101.446	3.77661e-07	1.89123e-06
79264	Krit1	2010007K12Rik|A630036P20Rik|AA432855|AI450393|AI643869|BB155247|BB235701|Ccm1	KRIT1, ankyrin repeat containing	5	protein-coding	3803165;3806419;3807299;3809636;3811256;3812332;3812742;3813051;3813272;3818527;3819310;3822087;3823634;3830606;3831496;3832020;3836778;3840874	3803598;3806568;3807458;3809728;3811385;3812575;3812857;3813194;3813419;3818683;3819417;3822243;3823785;3830772;3831583;3832226;3836894;3844515	6414	+;+;+;+;+;+;+;+;+;+;+;+;+;+;+;+;+;+	0.984791	4.8617	89.0143	3.77926e-07	1.89183e-06
13549	Dyrk1b	Mirk	dual-specificity tyrosine-(Y)-phosphorylation regulated kinase 1b	7	protein-coding	28179483;28181509;28182361;28182579;28183064;28184241;28185068;28185296;28185714;28186362;28186552	28179640;28181672;28182480;28182767;28183211;28184527;28185214;28185436;28186029;28186468;28187294	2520	+;+;+;+;+;+;+;+;+;+;+	-2.13025	3.36962	88.9918	3.78467e-07	1.8938e-06
72657	Selenoh	2700094K13Rik|Selh	selenoprotein H	2	protein-coding	84669221;84669987;84670245;84670483	84669397;84670116;84670390;84670708	679	-;-;-;-	-1.39651	6.22849	88.9429	3.79652e-07	1.899e-06
17252	Rdh11	2610319N22Rik|AI428145|AU045252|Arsdr1|C85936|CGI-82|HCBP12|M42C60|Mdt1|Psdr1|SCALD|UBE-1c1|Ube-1c|ralR1	retinol dehydrogenase 11	12	protein-coding	79175551;79182653;79185124;79186414;79188481;79188989;79191726	79176250;79182842;79185333;79186518;79188636;79189107;79191819	1574	-;-;-;-;-;-;-	1.30578	5.97317	88.8773	3.81247e-07	1.90624e-06
268752	Wdfy2	5830485M08|B130024L21Rik|ProF|ZFYVE22	WD repeat and FYVE domain containing 2	14	protein-coding	62837690;62885810;62900255;62925130;62930228;62934290;62944021;62948643;62951915;62953012;62954861;62956280	62838057;62885877;62900328;62925184;62930378;62934402;62944147;62948748;62952016;62953142;62954969;62956886	2011	+;+;+;+;+;+;+;+;+;+;+;+	-1.71419	3.61249	88.792	3.83332e-07	1.91592e-06
319953	Ttll1	6330444E16Rik|AV014541	tubulin tyrosine ligase-like 1	15	protein-coding	83483769;83489469;83492543;83496272;83497320;83498152;83499922;83502081;83505250;83505483;83506280;83510734	83484313;83489632;83492629;83496415;83497428;83498286;83500102;83502289;83505366;83505643;83506327;83510907	2074	-;-;-;-;-;-;-;-;-;-;-;-	-3.42635	2.98273	97.3879	3.84064e-07	1.91884e-06
22169	Cmpk2	1200004E04Rik|TDKI|Tyki	cytidine monophosphate (UMP-CMP) kinase 2, mitochondrial	12	protein-coding	26469215;26471406;26473996;26477006;26478012	26470026;26471520;26474197;26477239;26479837	3189	+;+;+;+;+	-4.96919	3.78792	121.108	3.84725e-07	1.9214e-06
26374	Cop1	AI316802|C80879|Rfwd2	COP1, E3 ubiquitin ligase	1	protein-coding	159232326;159239562;159244589;159249202;159250023;159252548;159266757;159268109;159278089;159284548;159288905;159306573;159308410;159308883;159319724;159324917;159327077;159328602;159342807;159344821	159232850;159239621;159244686;159249278;159250142;159252616;159266816;159268185;159278146;159284662;159289040;159306716;159308518;159308964;159319840;159325034;159327201;159328762;159342851;159347580	5056	+;+;+;+;+;+;+;+;+;+;+;+;+;+;+;+;+;+;+;+	1.07189	4.66184	88.6864	3.85933e-07	1.92668e-06
21824	Thbd	AI385582|CD141|TM	thrombomodulin	2	protein-coding	148404471	148408188	3718	-	-4.40227	1.58873	88.6616	3.86545e-07	1.929e-06
27784	Commd8	C77770|D5Buc26e	COMM domain containing 8	5	protein-coding	72157000;72160908;72162722;72165351;72168079	72159893;72161063;72162874;72165506;72168183	3464	-;-;-;-;-	-1.15351	5.47903	88.5329	3.89749e-07	1.94423e-06
331026	Gmppb	AI317178|E430010H19	GDP-mannose pyrophosphorylase B	9	protein-coding	108049290;108049761;108049929;108050115;108050451;108050694;108050849;108051060;108051326	108049645;108049841;108049977;108050257;108050609;108050772;108050976;108051242;108051936	1789	+;+;+;+;+;+;+;+;+	1.16293	5.95796	88.4631	3.91497e-07	1.9522e-06
231630	Ficd	D5Ertd40e|Hype	FIC domain containing	5	protein-coding	113735782;113736821;113738067	113736049;113737172;113740607	3161	+;+;+	-1.37635	3.71843	88.44	3.92079e-07	1.95435e-06
100037282	Rsph3b	Rshl2b	radial spoke 3B homolog (Chlamydomonas)	17	protein-coding	6904716;6905433;6908032;6910108;6911278;6913957;6941669;6947978	6905120;6905519;6908194;6910311;6911423;6914098;6941756;6948356	1614	-;-;-;-;-;-;-;-	-1.43259	3.27137	88.4162	3.92678e-07	1.95658e-06
56738	Mocs1	3110045D15Rik|AI043170|AW536397	molybdenum cofactor synthesis 1	17	protein-coding	49428364;49433170;49435095;49439422;49449100;49449435;49449749;49450262;49452211;49452795;49454030	49428564;49433296;49435262;49439586;49449161;49449546;49449861;49450372;49452331;49452857;49455430	2644	+;+;+;+;+;+;+;+;+;+;+	-1.46094	3.83635	88.4062	3.92929e-07	1.95707e-06
67534	Ttll4	4632407P03Rik|AI451681|mKIAA0173	tubulin tyrosine ligase-like family, member 4	1	protein-coding	74661754;74672844;74678898;74681300;74681759;74685319;74685860;74686317;74687204;74687478;74687723;74688164;74688567;74689323;74689960;74695708;74696405;74696742;74697179;74697441	74661889;74673010;74680463;74681409;74681822;74685443;74685970;74686393;74687395;74687560;74687851;74688286;74688665;74689457;74690106;74695810;74696615;74696812;74697249;74697973	4253	+;+;+;+;+;+;+;+;+;+;+;+;+;+;+;+;+;+;+;+	1.06536	4.758	88.3754	3.93707e-07	1.95944e-06
68166	Spire1	6030430B19Rik|AI415299|AU022898|AW550622|Spir-1	spire type actin nucleation factor 1	18	protein-coding	67488209;67495140;67495363;67496562;67497177;67501068;67503431;67505651;67506554;67519291;67519804;67528864;67530407;67545615;67549124;67552574	67491549;67495276;67495390;67496632;67497314;67501241;67503573;67505744;67506726;67519420;67519890;67529028;67530484;67545740;67549173;67552721	5083	-;-;-;-;-;-;-;-;-;-;-;-;-;-;-;-	2.89896	3.38007	88.3754	3.93708e-07	1.95944e-06
83945	Dnaja3	1200003J13Rik|1810053A11Rik|C81173|Tid-1|Tid1l	DnaJ heat shock protein family (Hsp40) member A3	16	protein-coding	4684070;4687237;4689981;4693212;4694364;4696389;4697251;4699749;4701169;4702211;4705844;4706568	4684344;4687370;4690064;4693412;4694516;4696536;4697315;4699877;4701284;4702308;4705960;4707695	2648	+;+;+;+;+;+;+;+;+;+;+;+	0.971793	6.3238	88.2628	3.96569e-07	1.97292e-06
105193	Nhlrc1	AI505271|B230309E09Rik|EPM2B	NHL repeat containing 1	13	protein-coding	47012557	47014850	2294	-	3.0819	0.239849	88.223	3.97586e-07	1.97722e-06
215900	Calhm6	A630077B13Rik|Fam26f	calcium homeostasis modulator family member 6	10	protein-coding	34126067;34127391	34126566;34127972	1082	-;-	-3.32587	2.42825	94.5954	3.98579e-07	1.9814e-06
67308	Mrpl46	3110052F15Rik|C15orf4|C80107|LIECG2|P2ECSL	mitochondrial ribosomal protein L46	7	protein-coding	78775341;78780438;78781400;78782807	78775725;78780611;78781586;78783089	1029	-;-;-;-	0.988128	5.42386	88.1452	3.9958e-07	1.98561e-06
66427	Cyb5b	1810044O22Rik|AU015618|Cyb5m	cytochrome b5 type B	8	protein-coding	107150661;107169811;107170391;107179414;107183578	107150873;107169939;107170420;107179442;107187470	4294	+;+;+;+;+	0.788671	7.84652	88.1277	4.00032e-07	1.98709e-06
14431	Gamt	AA571402|Spintz1	guanidinoacetate methyltransferase	10	protein-coding	80258151;80258940;80259177;80259601;80259768;80260721	80258457;80259050;80259244;80259664;80259913;80260968	944	-;-;-;-;-;-	-3.76496	-0.639823	88.0464	4.02131e-07	1.99675e-06
83704	Slc12a9	CIP1	solute carrier family 12 (potassium/chloride transporters), member 9	5	protein-coding	137314558;137321394;137322396;137322716;137323047;137325323;137325517;137327371;137327597;137328437;137330943;137332126;137332456;137333448	137315837;137321540;137322570;137322908;137323171;137325405;137325674;137327482;137327704;137328745;137331074;137332260;137332678;137333582	3315	-;-;-;-;-;-;-;-;-;-;-;-;-;-	-1.36678	3.484	87.983	4.0378e-07	2.00417e-06
71169	Nbas	4933425L03Rik|Nag	neuroblastoma amplified sequence	12	protein-coding	13269127;13271164;13272657;13273788;13274175;13279388;13285183;13288671;13289882;13300093;13306904;13310176;13317698;13321645;13322856;13324269;13328336;13330617;13331024;13335831;13336274;13352783;13356824;13360931;13362442;13374696;13377434;13379647;13390925;13393303;13405374;13408194;13413528;13414784;13415645;13432897;13441467;13441862;13453053;13453485;13469841;13474127;13482386;13483710;13513370;13518945;13520695;13534380;13558612;13560837;13566129;13583391	13269264;13271218;13272693;13273865;13274222;13279431;13285316;13288804;13289980;13300231;13306972;13310304;13317761;13321838;13323113;13324394;13328487;13330757;13331102;13335935;13336410;13352866;13356977;13361116;13362615;13374829;13377496;13379769;13391027;13393532;13405486;13408307;13413641;13414941;13415731;13433061;13441580;13441946;13453129;13453622;13470070;13474237;13482636;13484044;13513588;13519147;13520784;13534575;13558751;13560975;13566257;13583811	7240	+;+;+;+;+;+;+;+;+;+;+;+;+;+;+;+;+;+;+;+;+;+;+;+;+;+;+;+;+;+;+;+;+;+;+;+;+;+;+;+;+;+;+;+;+;+;+;+;+;+;+;+	-1.12907	6.90078	87.9553	4.04502e-07	2.00698e-06
27369	Dguok	dGK|dGK1|dGK2|dGK3	deoxyguanosine kinase	6	protein-coding	83480214;83480843;83481347;83486984;83490421;83496686;83506748	83480436;83480942;83481462;83487131;83490608;83496798;83506969	1110	-;-;-;-;-;-;-	-1.52655	4.57696	87.9372	4.04973e-07	2.00855e-06
320435	Rinl	5830482F20Rik|9930116N10Rik	Ras and Rab interactor-like	7	protein-coding	28788969;28790326;28790591;28792237;28794822;28794978;28795658;28795891;28796653;28797110;28797560;28797810	28789005;28790411;28790750;28792339;28794894;28795042;28795804;28796346;28796946;28797241;28797723;28798965	2873	+;+;+;+;+;+;+;+;+;+;+;+	-1.60851	4.70932	87.8836	4.06378e-07	2.01474e-06
72322	Xpo5	2410004H11Rik|2700038C24Rik|AI648907|AW549301|Exp5|RanBp21|mKIAA1291	exportin 5	17	protein-coding	46202855;46204655;46206487;46207779;46208075;46214190;46214577;46215732;46217582;46218545;46219391;46220761;46221353;46222661;46225016;46226413;46226919;46227730;46229312;46230199;46233718;46234453;46235865;46236913;46238373;46238890;46239514;46240158;46240815;46241417;46241726;46242134	46203025;46204776;46206559;46207916;46208257;46214216;46214762;46215808;46217681;46218628;46219516;46220851;46221481;46222791;46225171;46226454;46227008;46227929;46229411;46230380;46233818;46234549;46236001;46237010;46238419;46238987;46239576;46240240;46240922;46241554;46241890;46242299	3709	+;+;+;+;+;+;+;+;+;+;+;+;+;+;+;+;+;+;+;+;+;+;+;+;+;+;+;+;+;+;+;+	0.92687	6.86895	87.8578	4.07056e-07	2.01733e-06
12478	Cd19	AW495831	CD19 antigen	7	protein-coding	126408448;126409357;126409584;126410337;126410485;126410640;126410797;126411019;126411441;126411782;126412071;126413391;126413791;126414261;126414749	126409190;126409463;126409670;126410393;126410541;126410708;126410898;126411120;126411529;126411830;126412181;126413669;126413985;126414527;126414870	2436	-;-;-;-;-;-;-;-;-;-;-;-;-;-;-	-0.926096	9.5834	87.8336	4.07691e-07	2.0197e-06
207740	Ubald1	1500031H01Rik|BC013706|Fam100a	UBA-like domain containing 1	16	protein-coding	4874779;4876362;4879617	4875869;4876421;4879851	1386	-;-;-	-0.880307	6.02226	87.8248	4.07925e-07	2.02009e-06
15278	Tfb2m	Hkp1	transcription factor B2, mitochondrial	1	protein-coding	179528056;179531304;179532065;179533633;179537699;179542307;179544898;179545822	179529354;179531464;179532127;179533722;179537847;179542457;179544986;179546267	2448	-;-;-;-;-;-;-;-	1.47613	4.57398	87.7926	4.08774e-07	2.0233e-06
239122	Setdb2	Clld8|Gm293|KMT1F	SET domain, bifurcated 2	14	protein-coding	59402011;59406646;59409178;59412091;59412712;59413481;59415699;59417409;59419001;59423388;59424685;59426462;59431143;59437437;59440587	59402416;59406734;59409518;59412184;59412811;59413679;59415868;59417525;59419561;59423484;59424705;59426554;59431268;59437765;59440877	3034	-;-;-;-;-;-;-;-;-;-;-;-;-;-;-	-1.18797	4.6547	87.7883	4.08887e-07	2.0233e-06
67057	Yaf2	2810021M11Rik	YY1 associated factor 2	15	protein-coding	93283833;93286410;93317539;93336340;93336757	93285622;93286562;93317608;93336465;93336935	2318	-;-;-;-;-	1.33953	5.33893	87.759	4.09661e-07	2.02636e-06
100861986	Gm21378	-	predicted gene, 21378	13	pseudo	120099081	120100676	1596	-	1.60236	3.81622	87.7471	4.09977e-07	2.02714e-06
407821	Znrf3	Gm1167	zinc and ring finger 3	11	protein-coding	5276329;5280808;5283338;5286094;5287373;5289026;5289663;5338638;5444388	5279761;5282505;5283440;5286261;5287483;5289157;5289737;5338763;5444847	6306	-;-;-;-;-;-;-;-;-	2.44743	2.95447	87.7395	4.10177e-07	2.02736e-06
21745	Tep1	Tp1	telomerase associated protein 1	14	protein-coding	50824061;50824505;50824732;50825056;50826813;50827056;50828905;50829168;50829663;50829872;50830130;50831732;50833454;50833914;50835992;50836310;50836685;50837038;50837380;50837584;50838524;50838946;50840582;50840969;50841210;50841557;50841865;50843177;50843706;50844023;50844255;50844534;50844852;50845060;50845416;50846475;50846833;50847614;50850034;50850587;50851922;50852977;50853550;50854128;50854509;50855590;50860578;50860924;50862483;50862854;50863502;50865950;50866689;50867995;50870413	50824290;50824609;50824949;50825161;50826909;50827199;50829029;50829304;50829792;50829948;50830262;50831839;50833567;50834077;50836204;50836463;50836897;50837193;50837479;50837708;50838641;50839186;50840696;50841057;50841343;50841707;50841997;50843269;50843885;50844179;50844430;50844728;50844969;50845173;50845540;50846595;50847009;50847772;50850093;50850717;50851999;50853135;50853718;50854314;50854599;50855699;50860735;50861048;50862560;50863015;50863663;50866084;50866868;50868585;50870554	8163	-;-;-;-;-;-;-;-;-;-;-;-;-;-;-;-;-;-;-;-;-;-;-;-;-;-;-;-;-;-;-;-;-;-;-;-;-;-;-;-;-;-;-;-;-;-;-;-;-;-;-;-;-;-;-	-1.72053	5.36396	91.3262	4.10965e-07	2.02996e-06
66897	Naa16	1300019C06Rik|Narg1l	N(alpha)-acetyltransferase 16, NatA auxiliary subunit	14	protein-coding	79334507;79336388;79339534;79340038;79340987;79343126;79344895;79351373;79355721;79356367;79359456;79369078;79370002;79374736;79377368;79381495;79383236;79384654;79387022;79390562	79335931;79336485;79339677;79340136;79341095;79343319;79345108;79351501;79355873;79356536;79359528;79369184;79370097;79374855;79377521;79381629;79383393;79384758;79387106;79390668	3875	-;-;-;-;-;-;-;-;-;-;-;-;-;-;-;-;-;-;-;-	1.03288	5.00449	87.7079	4.11018e-07	2.02996e-06
12796	Camp	CAP18|Cnlp|Cramp|FALL39|MCLP	cathelicidin antimicrobial peptide	9	protein-coding	109847377;109848392;109848601;109849243	109847581;109848463;109848708;109849456	599	-;-;-;-	-9.15066	1.23243	103.531	4.13612e-07	2.04199e-06
73668	Ttc21b	2410066K11Rik|Thm1|aln|mKIAA1992	tetratricopeptide repeat domain 21B	2	protein-coding	66184329;66186154;66188260;66191559;66197668;66201123;66201473;66207452;66208654;66209992;66217185;66222654;66223515;66224076;66225906;66226731;66228982;66231289;66235043;66235573;66236221;66237787;66239523;66242631;66247308;66249395;66251894;66252103;66256514	66184843;66186221;66188380;66191783;66197863;66201284;66201623;66207533;66208764;66210180;66217291;66222792;66223625;66224148;66226144;66226952;66229139;66231418;66235243;66235670;66236413;66237885;66239607;66242788;66247430;66249561;66252004;66252232;66256617	4468	-;-;-;-;-;-;-;-;-;-;-;-;-;-;-;-;-;-;-;-;-;-;-;-;-;-;-;-;-	-2.07766	3.45341	87.6047	4.1377e-07	2.04199e-06
17768	Mthfd2	AW558851|NMDMC	methylenetetrahydrofolate dehydrogenase (NAD+ dependent), methenyltetrahydrofolate cyclohydrolase	6	protein-coding	83305704;83308933;83309462;83310412;83311210;83311812;83313362;83317429	83306809;83309058;83309554;83310519;83311362;83311934;83313546;83317604	2070	-;-;-;-;-;-;-;-	2.61369	6.99831	117.09	4.13966e-07	2.04218e-06
22241	Ulk1	AU041434|Unc51.1|mKIAA0722	unc-51 like kinase 1	5	protein-coding	110784489;110786300;110787084;110787574;110787773;110788110;110788729;110788948;110789342;110790212;110790850;110791052;110791601;110792102;110792397;110792966;110793815;110794193;110794585;110794747;110795732;110796156;110796327;110798882;110799124;110809005;110809127;110809614	110786227;110786435;110787241;110787692;110787945;110788300;110788872;110789057;110789535;110790480;110790936;110791197;110791726;110792191;110792457;110793113;110793903;110794243;110794667;110794805;110795833;110796229;110796500;110798918;110799156;110809046;110809219;110810081	5196	-;-;-;-;-;-;-;-;-;-;-;-;-;-;-;-;-;-;-;-;-;-;-;-;-;-;-;-	1.3517	5.64936	87.5803	4.14426e-07	2.04367e-06
13136	Cd55	Daf|Daf-GPI|Daf1|GPI-DAF	CD55 molecule, decay accelerating factor for complement	1	protein-coding	130439029;130447619;130448328;130449417;130452384;130456821;130458087;130459582;130461822;130462570	130440379;130447639;130448408;130449563;130452575;130456906;130458186;130459773;130462007;130462740	2527	-;-;-;-;-;-;-;-;-;-	-1.07168	6.62078	87.567	4.14782e-07	2.04464e-06
56048	Lgals8	1200015E08Rik|AI326142|D13Ertd524e|Lgals-8	lectin, galactose binding, soluble 8	13	protein-coding	12439415;12447147;12448419;12451401;12452722;12453285;12454735;12456344;12459174;12461241	12440994;12447312;12448507;12451427;12452778;12453404;12454945;12456432;12459316;12461738	2980	-;-;-;-;-;-;-;-;-;-	-1.21382	4.98293	87.561	4.14943e-07	2.04466e-06
69259	Kctd5	2610030N08Rik|mKIAA0176	potassium channel tetramerisation domain containing 5	17	protein-coding	24047720;24055925;24057741;24059222;24060243;24073177	24049444;24056050;24057836;24059313;24060351;24073485	2457	-;-;-;-;-;-	1.1401	5.58202	87.5191	4.16073e-07	2.04841e-06
26611	Rcn2	AA408742|Tcbp49	reticulocalbin 2	9	protein-coding	56041845;56042575;56045132;56052907;56056159;56057427;56058059	56042204;56042680;56045328;56053020;56056255;56057569;56059083	2042	+;+;+;+;+;+;+	-1.01045	5.20078	87.5136	4.1622e-07	2.04841e-06
70325	Pigw	2610044A17Rik|Gwt1|PIG-W	phosphatidylinositol glycan anchor biosynthesis, class W	11	protein-coding	84876313;84879719;84880228	84878512;84880195;84880285	2735	-;-;-	1.30652	3.21783	87.513	4.16236e-07	2.04841e-06
11690	Alox5ap	Flap	arachidonate 5-lipoxygenase activating protein	5	protein-coding	149265058;149272381;149279176;149285344;149287572	149265182;149272480;149279246;149285425;149288047	854	+;+;+;+;+	-4.49371	0.922456	87.5092	4.16337e-07	2.04841e-06
12527	Cd9	Tspan29	CD9 antigen	6	protein-coding	125460266;125461226;125462114;125462327;125463685;125464390;125472409;125494574	125460726;125461309;125462203;125462425;125463759;125464487;125472511;125494755	1192	-;-;-;-;-;-;-;-	2.93784	5.03628	112.718	4.17104e-07	2.0514e-06
19286	Pts	PTPS	6-pyruvoyl-tetrahydropterin synthase	9	protein-coding	50521617;50522529;50524723;50525262;50526870;50528557	50522336;50522599;50524779;50525284;50526949;50528641	1036	-;-;-;-;-;-	-1.77402	4.28402	87.3058	4.21869e-07	2.07404e-06
13244	Degs1	AA536663|Degs|Des1|Mdes	delta(4)-desaturase, sphingolipid 1	1	protein-coding	182275770;182278976;182282622	182276893;182279718;182282759	2005	-;-;-	0.925306	6.25911	87.1849	4.25196e-07	2.08961e-06
213389	Prdm9	BC012016|Dsbc1|G1-419-29|Meisetz|PRDM9-B|Rcr1|repro7	PR domain containing 9	17	protein-coding	15543079;15553352;15554688;15555087;15555566;15557301;15559023;15562415;15562814;15563221	15545360;15553545;15554755;15555358;15555667;15557457;15559072;15562522;15562937;15563323	3460	-;-;-;-;-;-;-;-;-;-	-2.14898	1.80357	87.1707	4.25588e-07	2.09074e-06
17970	Ncf2	NOXA2|Ncf-2|p67phox	neutrophil cytosolic factor 2	1	protein-coding	152807890;152810918;152816991;152821516;152824217;152825882;152827418;152830352;152830693;152831614;152833323;152833777;152834069;152835027;152836002	152808205;152811000;152817099;152821650;152824324;152825941;152827461;152830493;152830761;152831689;152833345;152833928;152834180;152835204;152836990	2596	+;+;+;+;+;+;+;+;+;+;+;+;+;+;+	-0.82595	6.65451	87.0323	4.29438e-07	2.10885e-06
12333	Capn1	Capa-1|Capa1|mu-calpin	calpain 1	19	protein-coding	5988545;5989992;5990338;5991539;5991856;5992350;5993874;5994021;5994560;5994679;5996779;5997691;6007252;6007500;6008676;6009087;6011015;6011297;6013589;6013996;6014201;6015106;6015736	5989387;5990050;5990454;5991617;5991924;5992414;5993931;5994086;5994599;5994887;5996790;5997866;6007412;6007574;6008761;6009170;6011183;6011430;6013707;6014065;6014468;6015247;6015825	3191	-;-;-;-;-;-;-;-;-;-;-;-;-;-;-;-;-;-;-;-;-;-;-	-1.2092	6.83066	86.9769	4.30989e-07	2.11566e-06
68465	Adipor2	1110001I14Rik|ADCR2|AI115388|AW554121|D6Ucla1e|Paqr2	adiponectin receptor 2	6	protein-coding	119353150;119357216;119358922;119359351;119361828;119365261;119370150;119417420	119355928;119357409;119359109;119359537;119361999;119365380;119370408;119417483	3963	-;-;-;-;-;-;-;-	0.918772	7.3731	86.9674	4.31257e-07	2.11617e-06
66286	Sec11c	1810029G24Rik|Sec11l3	SEC11 homolog C, signal peptidase complex subunit	18	protein-coding	65800578;65809445;65812665;65814838;65816821;65817460	65800711;65809554;65812814;65814957;65816878;65817657	770	+;+;+;+;+;+	-0.836539	8.78107	86.9174	4.32665e-07	2.12227e-06
14255	Flt3	B230315G04|CD135|Flk-2|Flk2|Flt-3|Ly72|wmfl	FMS-like tyrosine kinase 3	5	protein-coding	147330741;147332890;147334368;147334819;147341213;147344494;147348013;147349565;147350636;147354609;147354799;147355006;147356195;147356844;147357948;147366919;147369190;147369432;147370457;147372589;147375643;147376868;147383385;147400220	147331305;147332995;147334467;147334930;147341335;147344627;147348095;147349718;147350746;147354713;147354931;147355112;147356373;147356952;147358051;147367087;147369343;147369571;147370584;147372718;147375758;147377070;147383506;147400489	3657	-;-;-;-;-;-;-;-;-;-;-;-;-;-;-;-;-;-;-;-;-;-;-;-	1.68981	4.71923	86.9014	4.33115e-07	2.12368e-06
12301	Cacybp	SIP	calcyclin binding protein	1	protein-coding	160202367;160204968;160206096;160206613;160208379;160212647	160203723;160205065;160206195;160206709;160208595;160212892	2115	-;-;-;-;-;-	0.930645	7.16527	86.8921	4.33379e-07	2.12417e-06
192169	Ufsp2	1810047C23Rik	UFM1-specific peptidase 2	8	protein-coding	45975539;45979209;45980315;45980573;45983523;45984041;45985322;45991748;45992108;45994015;45995538;45996702	45975588;45979295;45980492;45980639;45983680;45984233;45985468;45991912;45992232;45994091;45995662;45996860	1531	+;+;+;+;+;+;+;+;+;+;+;+	-1.18279	5.53593	86.8653	4.34136e-07	2.12707e-06
243905	Zfp568	C80731|Gm1691|Znf568|chato	zinc finger protein 568	7	protein-coding	29983955;29985260;29987582;29989049;29997750;29998115;30013840;30015066;30017167;30022218	29984228;29985326;29987806;29989107;29997876;29998210;30013889;30015189;30017262;30028282	7183	+;+;+;+;+;+;+;+;+;+	1.12466	5.13505	86.7938	4.36166e-07	2.13619e-06
17826	Fam89b	1110021A21Rik|MMTV|Mtvr2	family with sequence similarity 89, member B	19	protein-coding	5728087;5729237	5728868;5729666	1212	-;-	-1.19284	4.38035	86.7882	4.36328e-07	2.13619e-06
68026	Pclaf	2810417H13Rik|AA409629|Ns5apt9|Ns5atp9|PAF15|Paf|mKIAA0101|p15(PAF)	PCNA clamp associated factor	9	protein-coding	65890323;65890732;65893372;65901558	65890474;65890809;65893534;65903551	2387	+;+;+;+	-1.70339	7.65526	88.3051	4.37678e-07	2.14199e-06
12952	Cry1	AU020726|AU021000|Phll1	cryptochrome 1 (photolyase-like)	10	protein-coding	85131700;85133051;85133242;85143016;85143639;85144154;85146344;85146736;85147907;85148614;85151213;85157086;85184314	85132307;85133158;85133313;85143168;85143841;85144305;85146655;85146876;85147995;85148798;85151355;85157194;85185054	3016	-;-;-;-;-;-;-;-;-;-;-;-;-	0.910787	5.27998	86.7186	4.38314e-07	2.14429e-06
20024	Sub1	AI842364|P15|P9|Pc4|Rpo2tc1	SUB1 homolog, transcriptional regulator	15	protein-coding	11981339;11986456;11990959;11993789;11995951	11984297;11986564;11991081;11993861;11996007	3321	-;-;-;-;-	0.978378	9.10353	86.6757	4.39546e-07	2.1495e-06
67895	Ppa1	2010317E03Rik|Pyp	pyrophosphatase (inorganic) 1	10	protein-coding	61648621;61651560;61659449;61660912;61663690;61665340;61666911;61667585;61670418;61672391;61673819	61648791;61651618;61659502;61661031;61663776;61665466;61667038;61667670;61670487;61672433;61674165	1292	+;+;+;+;+;+;+;+;+;+;+	1.55984	7.73983	93.7138	4.41414e-07	2.15782e-06
