## Supplementary material for "Genome reconfiguration prior to mitosis shapes the generation of adaptive immunity": Supplmental Table 3 (part 2 of 3)

### Sheet: 190722_B03_WT_DEGenes (continued)
GeneID	Symbol	Synonyms	description	chromosome	type_of_gene	Start	End	Length	Strand	logFC	logCPM	F	PValue	FDR
17533	Mrc1	AW259686|CD206|MR	mannose receptor, C type 1	2	protein-coding	14229414;14238126;14244118;14248807;14257004;14261189;14266350;14270139;14271264;14276287;14279836;14288987;14292519;14293446;14294800;14304111;14305316;14306464;14307887;14308679;14309968;14315234;14316842;14319101;14321773;14325228;14327787;14328420;14329883;14330922	14229573;14238527;14244291;14248971;14257117;14261335;14266535;14270296;14271374;14276402;14279984;14289186;14292646;14293533;14294944;14304152;14305479;14306531;14307987;14308821;14310082;14315400;14316944;14319333;14321938;14325377;14327900;14328584;14329924;14332023	5318	+;+;+;+;+;+;+;+;+;+;+;+;+;+;+;+;+;+;+;+;+;+;+;+;+;+;+;+;+;+	-6.07935	0.586022	86.5926	4.4194e-07	2.15957e-06
22286	Utf1	AI505934	undifferentiated embryonic cell transcription factor 1	7	protein-coding	139943856;139944527	139944429;139945112	1160	+;+	4.74846	2.93427	108.31	4.43601e-07	2.16687e-06
70797	Ankib1	2310061P20Rik|4631416I11Rik|AW494740|C80642|mKIAA1386	ankyrin repeat and IBR domain containing 1	5	protein-coding	3690000;3693772;3694779;3700356;3701805;3702892;3704526;3704788;3706189;3713108;3722546;3727489;3729635;3732540;3733976;3747021;3755594;3769429;3772517;3802597	3693496;3693905;3694875;3700407;3701983;3703037;3704592;3704874;3706323;3713238;3722634;3727655;3729779;3732628;3734184;3747138;3755776;3769729;3772787;3803109	6610	-;-;-;-;-;-;-;-;-;-;-;-;-;-;-;-;-;-;-;-	0.760169	6.68306	86.5167	4.4414e-07	2.16869e-06
235567	Dnajc13	D030002L11Rik|Gm1124|RME-8|Rme8|mKIAA0678	DnaJ heat shock protein family (Hsp40) member C13	9	protein-coding	104151597;104156814;104160479;104162273;104162655;104164960;104165517;104165694;104166971;104167414;104170715;104172521;104174349;104175647;104176658;104178802;104180069;104180999;104182028;104182505;104184583;104186711;104187548;104189044;104190321;104192106;104192614;104196023;104197159;104198630;104200437;104201888;104203172;104203415;104207753;104209305;104212761;104213817;104214123;104215646;104217712;104218527;104219871;104221404;104228423;104228681;104228875;104230010;104230641;104230831;104233534;104237136;104237577;104238465;104246760;104262699	104152423;104156913;104160622;104162413;104162834;104165133;104165559;104165863;104167083;104167488;104170814;104172612;104174526;104175763;104176771;104178969;104180248;104181118;104182102;104182689;104184718;104186789;104187663;104189245;104190475;104192151;104192768;104196107;104197361;104198734;104200538;104201950;104203331;104203518;104207906;104209387;104212904;104213912;104214198;104215767;104217768;104218682;104219978;104221503;104228592;104228760;104229041;104230101;104230736;104231037;104233734;104237177;104237726;104238540;104246840;104262930	7697	-;-;-;-;-;-;-;-;-;-;-;-;-;-;-;-;-;-;-;-;-;-;-;-;-;-;-;-;-;-;-;-;-;-;-;-;-;-;-;-;-;-;-;-;-;-;-;-;-;-;-;-;-;-;-;-	0.687803	7.25486	86.5026	4.44551e-07	2.16987e-06
109801	Glo1	0610009E22Rik|1110008E19Rik|2510049H23Rik|AW550643|GLY1|Glo-1|Glo-1r|Glo-1s|Glo1-r|Glo1-s|Qglo	glyoxalase 1	17	protein-coding	30592861;30596374;30597805;30600039;30604020;30612468	30594226;30596463;30597872;30600179;30604102;30612659	1940	-;-;-;-;-;-	-1.26208	4.18493	86.482	4.4515e-07	2.17198e-06
12289	Cacna1d	8430418G19Rik|C79217|Cach3|Cacn4|Cacnl1a2|Cav1.3|Cchl1a|Cchl1a2|D-LTCC	calcium channel, voltage-dependent, L type, alpha 1D subunit	14	protein-coding	30039939;30042766;30045215;30047208;30048971;30050234;30051370;30052444;30066034;30070985;30072038;30074909;30075129;30075812;30077679;30079319;30082411;30089822;30095318;30096922;30099042;30100697;30102211;30102345;30103664;30105489;30107786;30111066;30114169;30114909;30115755;30116315;30119103;30123026;30123319;30124782;30128772;30130117;30142548;30171296;30178545;30179177;30184044;30196724;30346798;30350640;30352925;30490969	30042366;30043086;30045336;30047371;30049120;30050260;30051734;30052557;30066164;30071086;30072140;30075005;30075256;30075971;30077770;30079384;30082539;30089905;30095428;30097080;30099243;30100843;30102263;30102452;30103751;30105595;30107845;30111195;30114316;30114975;30115824;30116429;30119223;30123233;30123544;30124942;30128798;30130204;30142717;30171399;30178741;30179329;30184186;30196863;30346903;30350949;30353486;30491156	9252	-;-;-;-;-;-;-;-;-;-;-;-;-;-;-;-;-;-;-;-;-;-;-;-;-;-;-;-;-;-;-;-;-;-;-;-;-;-;-;-;-;-;-;-;-;-;-;-	-1.72753	2.63506	86.4687	4.45537e-07	2.17304e-06
320474	E030042O20Rik	-	RIKEN cDNA E030042O20 gene	2	unknown	75704735;75709323	75705494;75710025	1463	+;+	-4.40395	-0.221924	86.3982	4.47599e-07	2.18228e-06
68472	Tmem126b	1110001A23Rik	transmembrane protein 126B	7	protein-coding	90468833;90469570;90470765;90472598;90475895	90469161;90469681;90470958;90472719;90475995	858	-;-;-;-;-	-1.8437	3.47028	86.3835	4.48033e-07	2.18357e-06
67477	Abhd15	1300007F04Rik	abhydrolase domain containing 15	11	protein-coding	77515117;77518316	77516052;77520628	3249	+;+	-3.9011	0.862774	86.3268	4.49701e-07	2.19087e-06
67440	Mtpap	0610027A18Rik|AW551379|Papd1|Tent6	mitochondrial poly(A) polymerase	18	protein-coding	4375592;4379569;4380654;4383189;4386171;4386953;4394974;4395156;4396105	4375778;4379741;4380887;4383413;4386382;4387179;4395066;4395229;4397330	2651	+;+;+;+;+;+;+;+;+	0.892271	5.72257	86.2419	4.52213e-07	2.20228e-06
94185	Tnfrsf21	AA959878|DR6|R74815|TR7	tumor necrosis factor receptor superfamily, member 21	17	protein-coding	43016555;43037595;43039695;43064968;43085336;43087743	43017092;43038246;43040189;43065233;43085564;43089188	3626	+;+;+;+;+;+	1.43662	3.34857	86.1559	4.54775e-07	2.21392e-06
70747	Tspan2	6330415F13Rik|B230119D02Rik|tspan-2	tetraspanin 2	3	protein-coding	102734770;102735215;102749758;102757293;102758157;102759310;102760897;102765185;102768877	102735065;102735315;102749860;102757390;102758231;102759408;102760968;102765268;102772310	4362	+;+;+;+;+;+;+;+;+	-1.9574	2.76226	86.1298	4.55555e-07	2.21688e-06
66487	Smim4	2010107H07Rik|Gm41122	small integral membrane protein 4	14	protein-coding	31124505;31128633	31124609;31128930	403	-;-	-2.07559	2.49918	86.1176	4.55919e-07	2.21782e-06
68350	Mul1	0610009K11Rik|AV000801|Gide	mitochondrial ubiquitin ligase activator of NFKB 1	4	protein-coding	138434672;138437628;138438242;138438951	138434879;138437715;138438362;138442265	3732	+;+;+;+	0.878288	5.61931	86.1061	4.56263e-07	2.21866e-06
408064	BC064078	-	cDNA sequence BC064078	6	ncRNA	128993020;129002246;129006002	128993106;129002350;129006647	838	+;+;+	-2.62975	2.35731	86.0904	4.56735e-07	2.22012e-06
22196	Ube2i	5830467E05Rik|UBC9|Ubce2i|Ubce9	ubiquitin-conjugating enzyme E2I	17	protein-coding	25260511;25264766;25265119;25268541;25269192;25269403;25272538;25273321;25274162	25262491;25264845;25265228;25268613;25269275;25269479;25272765;25273914;25274310	3376	-;-;-;-;-;-;-;-;-	0.800806	6.92988	86.0814	4.57006e-07	2.2206e-06
72042	Cotl1	1810074P22Rik|2010004C08Rik|Clp	coactosin-like 1 (Dictyostelium)	8	protein-coding	119809214;119822654;119840142;119840324	119810355;119822811;119840224;119840579	1639	-;-;-;-	-1.49349	8.70881	94.6536	4.60452e-07	2.2365e-06
66964	Golt1b	2310061A22Rik|AA407874|AU024291|CGI-141	golgi transport 1B	6	protein-coding	142387243;142392330;142393928;142396188;142401543	142387369;142392421;142394106;142396269;142403858	2796	+;+;+;+;+	1.40705	5.60911	85.8938	4.62684e-07	2.2465e-06
67433	Ccdc127	0610011N22Rik|5430420E17Rik|A430066A18|AI256405|AW050060|C130002N06	coiled-coil domain containing 127	13	protein-coding	74350317;74352856;74356456;74360605	74350408;74352986;74359668;74365783	8615	+;+;+;+	0.864825	5.64166	85.8722	4.63341e-07	2.24885e-06
210982	Bicral	Gltscr1l|mKIAA0240	BRD4 interacting chromatin remodeling complex associated protein like	17	protein-coding	46798116;46806552;46807396;46808349;46809568;46811924;46813933;46824450;46829912;46830065;46830951	46801829;46806654;46807490;46808494;46809626;46812024;46814038;46826123;46829980;46830113;46831413	6579	-;-;-;-;-;-;-;-;-;-;-	-1.28705	6.26472	85.866	4.63532e-07	2.24893e-06
14201	Fhl3	SLIM2	four and a half LIM domains 3	4	protein-coding	124700699;124705613;124705884;124707254;124707517;124707816	124700851;124705789;124706058;124707423;124707730;124708611	1685	+;+;+;+;+;+	0.978214	4.5322	85.8061	4.65365e-07	2.25698e-06
67724	Pop1	4932434G09Rik	processing of precursor 1, ribonuclease P/MRP family, (S. cerevisiae)	15	protein-coding	34495311;34499289;34502311;34504959;34506419;34508120;34508604;34509763;34510332;34511914;34512732;34513090;34515842;34517827;34526163;34528883;34529863	34495415;34499432;34502478;34505134;34506667;34508207;34508791;34510019;34510425;34512025;34512851;34513179;34515957;34518018;34526317;34529230;34530653	3393	+;+;+;+;+;+;+;+;+;+;+;+;+;+;+;+;+	2.19942	5.76103	101.21	4.6569e-07	2.25771e-06
231912	Katnal1	-	katanin p60 subunit A-like 1	5	protein-coding	148871584;148878858;148888879;148891629;148892510;148893683;148894149;148904567;148918596;148921237;148928526	148876336;148878984;148889013;148891755;148892668;148893788;148894276;148904729;148918756;148921412;148928647	6157	-;-;-;-;-;-;-;-;-;-;-	-2.21899	2.3358	85.7253	4.67851e-07	2.26733e-06
71805	Nup93	2410008G02Rik	nucleoporin 93	8	protein-coding	94214601;94220560;94227663;94243654;94281271;94286489;94292668;94295021;94296450;94300760;94302068;94303600;94304160;94305240;94306025;94306274;94306602;94307841;94308904;94309588;94310299;94311533;94314585	94214631;94220611;94227855;94243771;94281333;94286617;94292742;94295110;94296589;94300892;94302225;94303765;94304253;94305431;94306151;94306346;94306646;94307957;94309022;94309705;94310382;94311661;94315066	2928	+;+;+;+;+;+;+;+;+;+;+;+;+;+;+;+;+;+;+;+;+;+;+	0.979184	6.89629	85.6471	4.70272e-07	2.27821e-06
227154	Stradb	AA792893|Als2cr2|B830008M19|D1Ucla2|ILPIP|ILPIPA|PRO1038|Papk|Syradb	STE20-related kinase adaptor beta	1	protein-coding	58973571;58976959;58979934;58985289;58988506;58989690;58991013;58992204;58992651;58992893;58993561;58994293	58973850;58977065;58980014;58985388;58988627;58989798;58991136;58992375;58992755;58993137;58993603;58995122	2318	+;+;+;+;+;+;+;+;+;+;+;+	-1.36105	4.83707	85.5859	4.72179e-07	2.28659e-06
233887	Zfp553	2600009K23Rik|AI431057|BC026401|C330013F15Rik|Znf48	zinc finger protein 553	7	protein-coding	127233443;127235264	127233486;127237861	2642	+;+	1.11575	5.75381	85.5776	4.72436e-07	2.28698e-06
56298	Atl2	2010110I21Rik|AA407293|AV334690|Aip-2|Arl6ip2	atlastin GTPase 2	17	protein-coding	79848392;79852525;79853834;79854554;79856136;79857108;79859787;79861103;79861429;79864703;79865042;79875802;79895909	79850278;79852956;79853905;79854610;79856263;79857246;79859879;79861159;79861479;79864807;79865176;79876046;79896123	3616	-;-;-;-;-;-;-;-;-;-;-;-;-	1.15137	6.46269	85.5648	4.72836e-07	2.28806e-06
22778	Ikzf1	5832432G11Rik|Ikaros|LyF-1|Zfpn1a1|Znfn1a1|hlk-1|mKIAA4227	IKAROS family zinc finger 1	11	protein-coding	11686213;11700205;11707785;11748311;11754007;11758195;11761219;11768881	11686468;11700258;11707904;11748571;11754174;11758317;11761353;11772926	5163	+;+;+;+;+;+;+;+	-1.10269	9.37709	85.5285	4.73972e-07	2.2927e-06
97541	Qars	1110018N24Rik|1200016L19Rik|C80286|GLNRS	glutaminyl-tRNA synthetase	9	protein-coding	108508005;108508383;108508877;108509149;108509441;108510095;108510288;108511139;108511331;108511532;108512483;108512700;108512860;108513066;108513286;108513669;108513893;108514065;108514290;108514543;108514746;108514967;108515107;108515796	108508199;108508530;108508986;108509224;108509726;108510148;108510348;108511210;108511416;108511618;108512582;108512778;108512968;108513196;108513378;108513806;108513980;108514208;108514394;108514635;108514873;108515033;108515232;108515941	2722	+;+;+;+;+;+;+;+;+;+;+;+;+;+;+;+;+;+;+;+;+;+;+;+	-0.772171	7.90256	85.5008	4.74841e-07	2.29604e-06
66248	Alg5	1500026A19Rik|2600005J22Rik|AV009521|AV170001|AW545564	asparagine-linked glycosylation 5 (dolichyl-phosphate beta-glucosyltransferase)	3	protein-coding	54735539;54738782;54739262;54741379;54742147;54744598;54745107;54746466;54748608;54749229	54735649;54738953;54739308;54741447;54742239;54744711;54745166;54746617;54748693;54749795	1471	+;+;+;+;+;+;+;+;+;+	0.930942	5.94796	85.4844	4.75357e-07	2.29768e-06
18173	Slc11a1	Bcg|Ity|Ity1|Lsh|Nramp|Nramp1|ity	solute carrier family 11 (proton-coupled divalent metal ion transporters), member 1	1	protein-coding	74375203;74375718;74376793;74377157;74379783;74380197;74380609;74380842;74381736;74383438;74383625;74384024;74384697;74385141;74385393	74375321;74375851;74376915;74377276;74379889;74380267;74380676;74380997;74381894;74383527;74383744;74384173;74384770;74385294;74386051	2304	+;+;+;+;+;+;+;+;+;+;+;+;+;+;+	-3.18385	-0.143576	85.4391	4.76785e-07	2.30372e-06
51810	Hnrnpu	AA408410|AI256620|AL024194|AL024437|AW557595|C86794|Hnrpu|SAFA|Sp120|hnRNP U	heterogeneous nuclear ribonucleoprotein U	1	protein-coding	178328300;178329868;178330165;178330592;178331093;178331349;178331835;178332093;178332997;178333547;178333887;178335882;178336047;178336953	178329407;178329939;178330346;178330846;178331261;178331477;178331954;178332356;178333109;178333646;178334026;178335955;178336158;178337784	3670	-;-;-;-;-;-;-;-;-;-;-;-;-;-	0.93695	9.87936	85.4258	4.77205e-07	2.30488e-06
217337	Srp68	2610024I03Rik	signal recognition particle 68	11	protein-coding	116245166;116246220;116246645;116247816;116248731;116250736;116252729;116254302;116260794;116261745;116262860;116263215;116265357;116268274;116271913;116273926	116245930;116246272;116246720;116247945;116248825;116250892;116252793;116254400;116260934;116261827;116262969;116263297;116265552;116268387;116271979;116274217	2526	-;-;-;-;-;-;-;-;-;-;-;-;-;-;-;-	0.783437	7.67035	85.3209	4.80531e-07	2.32008e-06
66455	Cnpy4	2610019P18Rik	canopy FGF signaling regulator 4	5	protein-coding	138187535;138190270;138190493;138191838;138192561;138192765	138187720;138190396;138190589;138191960;138192678;138193894	1781	+;+;+;+;+;+	-1.25824	4.14005	85.2296	4.83448e-07	2.33261e-06
67684	Luc7l3	3300001P08Rik|Luc7a	LUC7-like 3 (S. cerevisiae)	11	protein-coding	94291139;94293138;94295920;94296884;94297759;94299956;94301505;94303842;94306186;94309625;94321690	94293032;94293278;94296080;94297167;94297920;94300060;94301579;94303986;94306225;94309691;94321911	3296	-;-;-;-;-;-;-;-;-;-;-	1.05519	7.01076	85.2284	4.83486e-07	2.33261e-06
110750	Cse1l	2610100P18Rik|AA407533|Capts|Cas|Xpo2	chromosome segregation 1-like (S. cerevisiae)	2	protein-coding	166906096;166915170;166919613;166921970;166922155;166922754;166926351;166927244;166927443;166927713;166928958;166929785;166930582;166932133;166934753;166935923;166937342;166939635;166939910;166941218;166941407;166942015;166943060;166944377;166945704	166906177;166915264;166919755;166922071;166922300;166922844;166926458;166927336;166927610;166927842;166929023;166929987;166930666;166932194;166934889;166936026;166937439;166939785;166940118;166941315;166941492;166942096;166943206;166944608;166946389	3604	+;+;+;+;+;+;+;+;+;+;+;+;+;+;+;+;+;+;+;+;+;+;+;+;+	0.938739	8.07994	85.1815	4.84995e-07	2.33902e-06
630836	2010315B03Rik	BC029716	RIKEN cDNA 2010315B03 gene	9	protein-coding	124291804;124295098;124295358;124304656;124311676;124312560	124294101;124295158;124295484;124304718;124311750;124312694	2759	-;-;-;-;-;-	-1.78883	3.03552	85.1428	4.86241e-07	2.34415e-06
17281	Fyco1	2810409M01Rik|Mem2|RUFY3|ZFYVE7	FYVE and coiled-coil domain containing 1	9	protein-coding	123789510;123794725;123797517;123801222;123819047;123822318;123823178;123825506;123826546;123827085;123828176;123831287;123833098;123834793;123838872;123840542;123843459;123845153;123851413;123851781	123792749;123794834;123797727;123801317;123819191;123822529;123823327;123825673;123826664;123827177;123830479;123831377;123833241;123834899;123838997;123840648;123843608;123845269;123851661;123851899	8058	-;-;-;-;-;-;-;-;-;-;-;-;-;-;-;-;-;-;-;-	-1.35994	4.43794	85.1283	4.86709e-07	2.34509e-06
12370	Casp8	CASP-8|FLICE|MACH|Mch5	caspase 8	1	protein-coding	58795374;58802502;58823915;58827207;58828873;58829096;58831606;58833633;58844344;58846622	58795738;58802693;58824247;58827312;58829011;58829149;58831667;58833774;58844845;58847503	2777	+;+;+;+;+;+;+;+;+;+	-1.28134	6.68839	85.1255	4.868e-07	2.34509e-06
234311	Ddx60	9830118M07	DEAD (Asp-Glu-Ala-Asp) box polypeptide 60	8	protein-coding	61928089;61939999;61940291;61940603;61942292;61945852;61948812;61950427;61954498;61956115;61958045;61958561;61962334;61963584;61969453;61972155;61974035;61975759;61977884;61979257;61982482;61983801;61984080;61987352;61988040;61989810;61994376;61998632;62000551;62009942;62012271;62017141;62017742;62021288;62023150;62024849;62033375;62035042;62037035	61928276;61940106;61940357;61940792;61942633;61945968;61948973;61950585;61954639;61956270;61958150;61958663;61962349;61963741;61969705;61972321;61974193;61975908;61978003;61979352;61982597;61983943;61984189;61987456;61988168;61989934;61994534;61998779;62000703;62010046;62012471;62017245;62017883;62021409;62023297;62024991;62033526;62035104;62037695	5989	+;+;+;+;+;+;+;+;+;+;+;+;+;+;+;+;+;+;+;+;+;+;+;+;+;+;+;+;+;+;+;+;+;+;+;+;+;+;+	-3.52648	2.15543	85.1065	4.87415e-07	2.34718e-06
224727	Bag6	2410045D21Rik|AA408914|BAG-6|Bat3|D17H6S52E|G3|Scythe	BCL2-associated athanogene 6	17	protein-coding	35135178;35135714;35136115;35138372;35138586;35139023;35139235;35140233;35140822;35141426;35141830;35142307;35142498;35142727;35142923;35143333;35144151;35144599;35144946;35145137;35145329;35145606;35145862;35146026;35146246;35146757;35147141	35135471;35135813;35136235;35138489;35138782;35139076;35139309;35140489;35140951;35141623;35142082;35142384;35142605;35142839;35143010;35143682;35144442;35144768;35144999;35145239;35145453;35145752;35145921;35146169;35146353;35146903;35147322	4066	+;+;+;+;+;+;+;+;+;+;+;+;+;+;+;+;+;+;+;+;+;+;+;+;+;+;+	0.654309	8.63719	85.0819	4.88212e-07	2.35005e-06
14389	Gab2	AI463667|D130058I17Rik|p97	growth factor receptor bound protein 2-associated protein 2	7	protein-coding	97081751;97223473;97271802;97298828;97300299;97301371;97302369;97303024;97304150;97304876	97081906;97223773;97272042;97299402;97300369;97301635;97302459;97303129;97304275;97308951	6008	+;+;+;+;+;+;+;+;+;+	2.07869	1.17168	85.0769	4.88373e-07	2.35005e-06
18722	Pira1	6M21|Ly89|PIR-A1|Pir	paired-Ig-like receptor A1	7	protein-coding	3731633;3735470;3735752;3736316;3736840;3737275;3738719;3739172;3739638;3739828	3733157;3735520;3736054;3736612;3737148;3737559;3739024;3739456;3739673;3739870	3440	-;-;-;-;-;-;-;-;-;-	-2.80475	2.21062	95.7349	4.89974e-07	2.35687e-06
214987	Chtf8	5830457O10Rik|Ctf8|Derpc	CTF8, chromosome transmission fidelity factor 8	8	protein-coding	106883863;106886920;106887301;106893501	106886526;106887037;106887356;106893593	2931	-;-;-;-	0.700371	8.2333	85.0014	4.9083e-07	2.36011e-06
14191	Fgr	Ali18|Mhdaali18	FGR proto-oncogene, Src family tyrosine kinase	4	protein-coding	132974095;132984152;132986153;132987189;132988683;132994647;132994918;132997121;132997392;132997968;132998341;132999908;133000135	132974270;132984214;132986352;132987291;132988781;132994750;132995067;132997276;132997571;132998044;132998494;133000039;133001893	3353	+;+;+;+;+;+;+;+;+;+;+;+;+	-2.76199	4.08978	101.197	4.91946e-07	2.3646e-06
30945	Rnf19a	AA032313|Dorfin|Rnf19|UIP117|Ubce7ip2|XYbp	ring finger protein 19A	15	protein-coding	36239934;36244087;36245416;36247122;36247751;36253001;36254383;36260015;36265276;36282912	36242065;36244230;36245629;36247283;36247865;36253163;36254527;36260223;36266031;36283147	4276	-;-;-;-;-;-;-;-;-;-	1.37712	5.56441	84.9359	4.92971e-07	2.36864e-06
105675	Ppif	AW457192|CyP-D|CyP-F|CypD|PPIase	peptidylprolyl isomerase F (cyclophilin F)	14	protein-coding	25694170;25695473;25696004;25697573;25698266;25699467	25694423;25695503;25696092;25697669;25698341;25700468	1549	+;+;+;+;+;+	1.19043	6.30623	84.9237	4.93374e-07	2.3697e-06
22436	Xdh	XO|Xor|Xox-1|Xox1	xanthine dehydrogenase	17	protein-coding	73883908;73886343;73891111;73892719;73893600;73895744;73897007;73897682;73898316;73898961;73900262;73900532;73906010;73906204;73906695;73907621;73909247;73910166;73912417;73913871;73915677;73916788;73918373;73920393;73921267;73922413;73923043;73924915;73926174;73926548;73934802;73935872;73939756;73941042;73943847;73950078	73884483;73886519;73891299;73892784;73893714;73895796;73897081;73897810;73898411;73899042;73900407;73900723;73906096;73906291;73906828;73907745;73909343;73910285;73912540;73914040;73915760;73916962;73918557;73920502;73921360;73922564;73923135;73925056;73926260;73926616;73934863;73935998;73939861;73941138;73943904;73950182	4587	-;-;-;-;-;-;-;-;-;-;-;-;-;-;-;-;-;-;-;-;-;-;-;-;-;-;-;-;-;-;-;-;-;-;-;-	-3.01086	0.239069	84.9103	4.93813e-07	2.37093e-06
223691	Eif3l	0610011H21Rik|D15N1e|Eif3eip|Eif3ip|Eif3s6ip|HSP-66Y|PAF67	eukaryotic translation initiation factor 3, subunit L	15	protein-coding	79075223;79075771;79076831;79078074;79078993;79081587;79081854;79084112;79085557;79086434;79089464;79093337;79094201	79075292;79075819;79077041;79078153;79079054;79081656;79081927;79084283;79085711;79086604;79089961;79093417;79094400	1893	+;+;+;+;+;+;+;+;+;+;+;+;+	0.784107	8.9314	84.8572	4.95563e-07	2.37845e-06
100504375	Gm15880	-	predicted gene 15880	7	ncRNA	80636017;80636267;80638750;80639562;80641969	80636110;80636342;80638960;80639648;80644384	2884	+;+;+;+;+	-6.53243	-0.406064	95.5189	4.95912e-07	2.37924e-06
12576	Cdkn1b	AA408329|AI843786|Kip1|p27|p27Kip1	cyclin-dependent kinase inhibitor 1B	6	protein-coding	134920401;134921956;134924243	134921394;134922083;134925525	2405	+;+;+	-1.50941	5.13153	84.8342	4.96321e-07	2.38031e-06
66950	Pacc1	2310028N02Rik|AI118576|Tmem206	proton activated chloride channel 1	1	protein-coding	191325965;191328183;191338782;191340727;191344977;191346760;191348368;191349689	191326076;191328279;191338991;191340878;191345119;191346904;191348475;191352925	4204	+;+;+;+;+;+;+;+	-1.31659	4.62361	84.8164	4.9691e-07	2.38225e-06
70544	Tmem242	1110008A10Rik|2310046K16Rik|5730437N04Rik	transmembrane protein 242	17	protein-coding	5410864;5433442;5439532;5440133	5411467;5433579;5439632;5440260	971	-;-;-;-	-0.837849	5.97408	84.8075	4.97206e-07	2.38279e-06
433748	Llph-ps1	Gm12952	LLP homolog, pseudogene 1	4	pseudo	116200563	116200952	390	-	1.54014	3.38131	84.7996	4.97466e-07	2.38315e-06
226539	Dars2	5830468K18Rik|aspRS	aspartyl-tRNA synthetase 2 (mitochondrial)	1	protein-coding	161040613;161043613;161044959;161045258;161046777;161049938;161051331;161053941;161056461;161057447;161060045;161060736;161062782;161063247;161065225;161069080;161069993	161041930;161043688;161045069;161045476;161046929;161050000;161051438;161054120;161056530;161057553;161060091;161060859;161062877;161063348;161065291;161069179;161070632	3581	-;-;-;-;-;-;-;-;-;-;-;-;-;-;-;-;-	-1.44249	4.89252	84.7823	4.98039e-07	2.38501e-06
103583	Fbxw11	2310065A07Rik|AA536858|BTRC2|BTRCP2|Fbxw1b|HOS	F-box and WD-40 domain protein 11	11	protein-coding	32642875;32680201;32708188;32711772;32720472;32722055;32731336;32733500;32735138;32738362;32739156;32740187;32742459;32744530	32642935;32680302;32708250;32711997;32720658;32722145;32731473;32733618;32735387;32738480;32739266;32740265;32742644;32746816	4019	+;+;+;+;+;+;+;+;+;+;+;+;+;+	0.845123	6.5454	84.7728	4.98356e-07	2.38565e-06
19821	Rnf2	AI326319|AI450156|AU019207|Ring1B|dinG	ring finger protein 2	1	protein-coding	151469406;151471638;151473072;151476140;151476872;151478537;151500719	151471417;151471809;151473344;151476355;151477032;151478625;151500823	3028	-;-;-;-;-;-;-	1.24136	6.64301	84.7153	5.00268e-07	2.39392e-06
272347	Zfp398	5730513I23Rik	zinc finger protein 398	6	protein-coding	47835661;47840252;47858929;47859419;47863104;47865791	47835920;47840647;47859055;47859532;47863217;47868257	3478	+;+;+;+;+;+	-1.43479	3.7001	84.6373	5.02878e-07	2.4055e-06
93840	Vangl2	C530001F03Rik|Lootl|Lp|Lpp1|Ltap|Vang1l2|loop-tail|ska17|ska<m17Jus>|stbm|strabismus	VANGL planar cell polarity 2	1	protein-coding	172004371;172006090;172007911;172008507;172009441;172012828;172013083;172026998	172004862;172006321;172008046;172008643;172010048;172012948;172013345;172027268	2260	-;-;-;-;-;-;-;-	-1.89155	2.15674	84.6319	5.03061e-07	2.4055e-06
67811	Poldip2	1300003F06Rik|Pdip38	polymerase (DNA-directed), delta interacting protein 2	11	protein-coding	78512296;78513920;78515088;78516819;78517553;78517825;78518073;78518953;78519180;78521152;78521794	78512472;78514001;78515185;78516915;78517628;78517932;78518209;78518979;78519305;78521231;78522736	1951	+;+;+;+;+;+;+;+;+;+;+	0.962243	6.24097	84.6041	5.03995e-07	2.40908e-06
320795	Pkn1	DBK|F730027O18Rik|PAK1|PRK1|Pkn|Prkcl1|Stk3	protein kinase N1	8	protein-coding	83669762;83670739;83670922;83671299;83671717;83671907;83672156;83673302;83673481;83673631;83677524;83677706;83677931;83680954;83681180;83683399;83684003;83684636;83687040;83691049;83692636;83693960;83698967	83670368;83670819;83671029;83671441;83671793;83671969;83672332;83673393;83673556;83673710;83677617;83677847;83678006;83681097;83681289;83683593;83684216;83684781;83687184;83691200;83692936;83694061;83699179	3538	-;-;-;-;-;-;-;-;-;-;-;-;-;-;-;-;-;-;-;-;-;-;-	-0.900111	8.01453	84.5373	5.06249e-07	2.41895e-06
67286	Ift22	3110017O03Rik|AI835745|AI847427|Rabl5	intraflagellar transport 22	5	protein-coding	136908150;136911124;136911302;136911689;136912825	136908270;136911200;136911391;136911891;136913244	911	+;+;+;+;+	-1.61429	3.94985	84.5232	5.06725e-07	2.42033e-06
20174	Ruvbl2	mp47|p47	RuvB-like protein 2	7	protein-coding	45421898;45422092;45422385;45422688;45424079;45424283;45424682;45424951;45425144;45428479;45428653;45429454;45429909;45431320;45434252	45422005;45422206;45422514;45422807;45424197;45424377;45424805;45425044;45425250;45428545;45428782;45429595;45429964;45431374;45434464	1675	-;-;-;-;-;-;-;-;-;-;-;-;-;-;-	1.07588	7.5853	84.427	5.09994e-07	2.43505e-06
224105	Pak2	5330420P17Rik|A130002K10Rik|AI836325|D16Ertd269e|PAK-2|mKIAA4182	p21 (RAC1) activated kinase 2	16	protein-coding	32017863;32021774;32023089;32027712;32031584;32033787;32034895;32037245;32039799;32041468;32043146;32043853;32044481;32052176;32079088	32020266;32021911;32023285;32027811;32031701;32033899;32034943;32037308;32039931;32041575;32043177;32044000;32044581;32052383;32079273	4099	-;-;-;-;-;-;-;-;-;-;-;-;-;-;-	0.880081	8.11413	84.4057	5.10721e-07	2.43757e-06
74147	Ehhadh	1300002P22Rik|HD|L-PBE|LBFP|LBP|MFP|MFP1|PBFE	enoyl-Coenzyme A, hydratase/3-hydroxyacyl Coenzyme A dehydrogenase	16	protein-coding	21761285;21766226;21770416;21773495;21775345;21777799;21787707	21763336;21766567;21770520;21773606;21775511;21777902;21787834	3010	-;-;-;-;-;-;-	-1.97399	2.88707	84.3976	5.10998e-07	2.43757e-06
83703	Dbr1	AW018415	debranching RNA lariats 1	9	protein-coding	99575799;99576576;99578441;99579357;99580139;99582022;99582317;99583312	99576125;99576700;99578521;99579442;99580363;99582102;99582462;99584343	2103	+;+;+;+;+;+;+;+	0.896186	5.25639	84.395	5.11088e-07	2.43757e-06
328110	Prpf39	Srcs1	pre-mRNA processing factor 39	12	protein-coding	65036334;65042461;65043232;65044006;65048113;65053286;65053971;65055156;65055638;65056251;65057729;65059871;65061151;65061424	65036468;65042807;65043357;65044124;65048280;65053451;65054078;65055320;65055764;65056519;65057913;65059945;65061265;65063386	4068	+;+;+;+;+;+;+;+;+;+;+;+;+;+	3.07056	4.56495	110.221	5.12744e-07	2.44456e-06
434218	Trim34b	Gm15134|Trim34-2	tripartite motif-containing 34B	7	protein-coding	104329471;104330503;104331223;104334585;104335288;104335648;104336058	104329967;104330598;104331453;104334607;104335388;104335674;104336617	1535	+;+;+;+;+;+;+	-3.42747	1.91477	85.8345	5.1314e-07	2.44555e-06
69823	Fyttd1	2010005M05Rik|3830411L18Rik|3830421F13Rik|4933423A17Rik|AI098218|AW539567|C85190	forty-two-three domain containing 1	16	protein-coding	32877784;32884124;32891265;32895085;32898374;32898878;32900633;32902419;32905532	32877996;32884252;32891413;32895197;32898470;32898939;32900707;32902545;32908963	4397	+;+;+;+;+;+;+;+;+	0.758298	6.1815	84.2874	5.1478e-07	2.45246e-06
226525	Rasal2	6530401P13|A330066M24Rik	RAS protein activator like 2	1	protein-coding	157135183;157146190;157147630;157149773;157156906;157158659;157161125;157163703;157164607;157174143;157175663;157177646;157179099;157192747;157230039;157286731;157299137;157411737	157140875;157146277;157147832;157149907;157157767;157158858;157161326;157163939;157164751;157174287;157176217;157177744;157179252;157192856;157230145;157286854;157299264;157412595	10046	-;-;-;-;-;-;-;-;-;-;-;-;-;-;-;-;-;-	2.78492	1.72269	84.2732	5.1527e-07	2.45389e-06
78903	Wrnip1	4833444L21Rik|WHIP|Wrnip	Werner helicase interacting protein 1	13	protein-coding	32802030;32805338;32806759;32816253;32820219;32821039;32821884	32803044;32805529;32807000;32816482;32820374;32821118;32822610	2642	+;+;+;+;+;+;+	-0.833422	6.00177	84.2343	5.16617e-07	2.4594e-06
233977	Ppfia1	C030014K08Rik|C87158|LIP.1|LIP1	protein tyrosine phosphatase, receptor type, f polypeptide (PTPRF), interacting protein (liprin), alpha 1	7	protein-coding	144476755;144479027;144481085;144481711;144482260;144484844;144485033;144488691;144489197;144491452;144491742;144498297;144498707;144500252;144502867;144504903;144506071;144508129;144510282;144510874;144513246;144514441;144514872;144515986;144517600;144519149;144519545;144519976;144520625;144520960;144552270;144553519	144477989;144479097;144481250;144481779;144482435;144484941;144485208;144488717;144489259;144491652;144491823;144498390;144498879;144500403;144502896;144505134;144506294;144508264;144510361;144510936;144513377;144514524;144514946;144516120;144517746;144519367;144519646;144520050;144520789;144521061;144552533;144553729	5259	-;-;-;-;-;-;-;-;-;-;-;-;-;-;-;-;-;-;-;-;-;-;-;-;-;-;-;-;-;-;-;-	0.838173	6.5884	84.2	5.17805e-07	2.46415e-06
544817	Arhgap27	2310069I04Rik|5730442P18Rik|Gm21552|Sh3d20	Rho GTPase activating protein 27	11	protein-coding	103331484;103333151;103333345;103333571;103333840;103334011;103334258;103335201;103337725;103338307;103338688;103339025;103339196;103339455;103339985;103344510;103359372;103362207;103363269	103333040;103333256;103333479;103333648;103333938;103334133;103334363;103335299;103337829;103338397;103338755;103339108;103339276;103339637;103340404;103344702;103360918;103362334;103363692	5627	-;-;-;-;-;-;-;-;-;-;-;-;-;-;-;-;-;-;-	-0.973751	5.81614	84.148	5.19612e-07	2.47184e-06
328451	Gm5088	EG328451|Pabpc4l	poly(A)-binding protein, cytoplasmic pseudogene	14	pseudo	89896224	89899447	3224	+	0.992037	8.24223	84.1014	5.21242e-07	2.47868e-06
192786	Rapgef6	A530068K01|AI844632|BB085664|C030018K18Rik|PDZ-GEF2|Pdzgef2|RA-GEF-2|Ragef2|mKIAA4052	Rap guanine nucleotide exchange factor (GEF) 6	11	protein-coding	54522845;54543579;54546373;54552790;54561325;54568353;54596146;54610788;54619886;54622316;54625861;54626585;54631192;54634760;54636012;54639750;54642711;54649182;54651749;54657246;54660803;54664003;54668614;54671655;54676195;54679239;54683892;54690177;54691238;54694270;54696080	54523118;54543649;54546429;54552873;54561394;54568496;54597103;54610919;54620063;54622452;54626019;54626737;54631356;54634867;54638864;54639858;54642951;54649464;54651763;54657486;54661186;54664214;54668737;54671678;54676415;54679427;54684026;54690405;54691740;54694572;54699286	11963	+;+;+;+;+;+;+;+;+;+;+;+;+;+;+;+;+;+;+;+;+;+;+;+;+;+;+;+;+;+;+	1.23365	7.71444	84.1211	5.24922e-07	2.49526e-06
72290	Lsm11	2210404M20Rik|AV079530	U7 snRNP-specific Sm-like protein LSM11	11	protein-coding	45928269;45934421;45937359;45944462	45934023;45934504;45937498;45944935	6453	-;-;-;-	1.03384	4.58975	83.9415	5.26868e-07	2.50283e-06
51944	Knstrn	1700025D04Rik|C15orf23|D2Ertd750e|SKAP|Traf4af1	kinetochore-localized astrin/SPAG5 binding	2	protein-coding	118814003;118814401;118817864;118818835;118823420;118823693;118828959;118831553;118834000	118814309;118814492;118817990;118818882;118823525;118823786;118829014;118831627;118836212	3118	+;+;+;+;+;+;+;+;+	-1.65704	5.39762	83.9406	5.26901e-07	2.50283e-06
230770	Tmem39b	6330509E05Rik|BC037095	transmembrane protein 39b	4	protein-coding	129676355;129678572;129684312;129686771;129691968;129692433;129693066;129693886;129696715	129676808;129678692;129684499;129687107;129692122;129692516;129693285;129694012;129696838	1810	-;-;-;-;-;-;-;-;-	0.90827	5.47333	83.9014	5.28291e-07	2.50794e-06
16428	Itk	Emt|Tcsk|Tsk	IL2 inducible T cell kinase	11	protein-coding	46325150;46331835;46334875;46335078;46336349;46338105;46340653;46341107;46342398;46347871;46353877;46355725;46360281;46363797;46365976;46367831;46389273	46327528;46331992;46334993;46335142;46336565;46338276;46340727;46341237;46342480;46347925;46353942;46355876;46360321;46363925;46366057;46367935;46389515	4272	-;-;-;-;-;-;-;-;-;-;-;-;-;-;-;-;-	-3.37603	0.16725	83.8874	5.28787e-07	2.50794e-06
19656	Rbmxl1	Hnrpg|Rbmx|Rbmxrt	RNA binding motif protein, X-linked like-1	8	protein-coding	78505269;78508799	78506863;78508928	1725	-;-	0.869256	7.07245	83.8845	5.28892e-07	2.50794e-06
14296	Frat1	AW060382	frequently rearranged in advanced T cell lymphomas	19	protein-coding	41829970	41832583	2614	+	-1.86628	4.54278	87.2643	5.28923e-07	2.50794e-06
56690	Mlycd	AI324784|Mcd	malonyl-CoA decarboxylase	8	protein-coding	119394892;119401481;119402434;119407556;119409988	119395470;119401593;119402590;119407705;119411088	2100	+;+;+;+;+	-1.28787	4.29588	83.8829	5.28947e-07	2.50794e-06
75420	Secisbp2	2210413N07Rik|2810012K13Rik|SBP2	SECIS binding protein 2	13	protein-coding	51651714;51652607;51654386;51655099;51656881;51662621;51665272;51670807;51673070;51673888;51676287;51677141;51678834;51679733;51682000;51682444;51683278	51651820;51652755;51654635;51655240;51657110;51662699;51665474;51670929;51673159;51674029;51676453;51677279;51678990;51679953;51682154;51682633;51683646	2913	+;+;+;+;+;+;+;+;+;+;+;+;+;+;+;+;+	0.848154	5.34718	83.8506	5.30099e-07	2.51248e-06
12858	Cox5a	AA959768|CcOX	cytochrome c oxidase subunit 5A	9	protein-coding	57521232;57528956;57530241;57531669;57532282	57521415;57529072;57530362;57531792;57532427	693	+;+;+;+;+	0.809999	7.44774	83.8108	5.3152e-07	2.51748e-06
231510	Gpat3	1-AGPAT|1-AGPAT 9|4933407I02Rik|4933408F15|A230097K15Rik|Agpat9|GPAT-3|mGPAT3	glycerol-3-phosphate acyltransferase 3	5	protein-coding	100846229;100846655;100857142;100883190;100884318;100884960;100885926;100890103;100891643;100892301;100893072;100893433;100897717	100846361;100846948;100857208;100883460;100884392;100885049;100886019;100890218;100891698;100892386;100893200;100893512;100899102	2877	+;+;+;+;+;+;+;+;+;+;+;+;+	-2.62719	3.34445	89.9183	5.31544e-07	2.51748e-06
23880	Fyb	ADAP|B630013F22Rik|FYB-120/130|Fyb1|Slap130|p120/130|p120/p130	FYN binding protein	15	protein-coding	6579871;6619594;6630072;6632265;6632777;6634796;6638807;6640441;6642557;6643694;6644762;6646637;6648854;6651804;6652382;6658532;6660683;6663150	6581046;6619750;6630118;6632284;6632811;6634916;6638966;6640585;6642579;6643763;6644899;6646662;6648920;6651903;6652544;6658565;6660714;6663312	2677	+;+;+;+;+;+;+;+;+;+;+;+;+;+;+;+;+;+	-7.17113	-0.70162	94.2521	5.32474e-07	2.52096e-06
114713	Rasa2	5430433H21Rik|AA517451|AU023900|GAP1m	RAS p21 protein activator 2	9	protein-coding	96539300;96544279;96544788;96545589;96546247;96552303;96553113;96557400;96560698;96566016;96568364;96569020;96569691;96570666;96571865;96576286;96577473;96580487;96582743;96591950;96602713;96606093;96611382;96631364	96542475;96544465;96544891;96545797;96546329;96552409;96553186;96557477;96560781;96566122;96568487;96569094;96569805;96570814;96572021;96576387;96577549;96580559;96582826;96592026;96602807;96606196;96611499;96631503	5699	-;-;-;-;-;-;-;-;-;-;-;-;-;-;-;-;-;-;-;-;-;-;-;-	0.97641	5.7326	83.7774	5.32718e-07	2.52119e-06
547150	6820431F20Rik	-	cadherin 11 pseudogene	8	pseudo	20268286;20274123;20277872;20283281;20297324	20272219;20274242;20278170;20283477;20297432	4659	-;-;-;-;-	1.30765	3.21264	83.705	5.35321e-07	2.53259e-06
17120	Mad1l1	AI173502|AW550425|Mad1	MAD1 mitotic arrest deficient 1-like 1	5	protein-coding	140008689;140065814;140088630;140105515;140117237;140132769;140143920;140193914;140261498;140295787;140300215;140300434;140302915;140303573;140307591;140310595;140314990;140321507	140009274;140066004;140088837;140105605;140117325;140132825;140144060;140194058;140261584;140295848;140300329;140300564;140302996;140303697;140307770;140310735;140315152;140321552	2640	-;-;-;-;-;-;-;-;-;-;-;-;-;-;-;-;-;-	-1.17703	5.68979	83.6966	5.35624e-07	2.53291e-06
70584	Pak4	5730488L07Rik|AW555722|mKIAA1142	p21 (RAC1) activated kinase 4	7	protein-coding	28558819;28560145;28560799;28562538;28562948;28564206;28564813;28568034;28569793;28598035	28559805;28560279;28560924;28562664;28563081;28564646;28565271;28568298;28569866;28598184	2898	-;-;-;-;-;-;-;-;-;-	1.00875	4.33652	83.6923	5.35781e-07	2.53291e-06
72296	Rusc1	2210403N08Rik|AA408288|NESCA	RUN and SH3 domain containing 1	3	protein-coding	89083977;89086773;89087719;89088800;89089000;89089177;89089485;89089669;89089971;89090496;89091138;89093267	89084650;89086895;89088268;89088846;89089105;89089351;89089561;89089767;89090031;89090906;89092561;89093363	3844	-;-;-;-;-;-;-;-;-;-;-;-	-0.962897	5.16847	83.6688	5.3663e-07	2.53599e-06
28030	Gfm1	AW545374|D3Wsu133e|Gfm	G elongation factor, mitochondrial 1	3	protein-coding	67430115;67431650;67433355;67435505;67438546;67440102;67443555;67444773;67449679;67451299;67453670;67456573;67457888;67467807;67469466;67473463;67474553;67474719	67430322;67431802;67433487;67435709;67438662;67440252;67443709;67444857;67449816;67451400;67453726;67456710;67457970;67467969;67469610;67473623;67474606;67475068	2598	+;+;+;+;+;+;+;+;+;+;+;+;+;+;+;+;+;+	0.991157	6.26029	83.5809	5.39819e-07	2.55013e-06
57028	Pdxp	1600027H05Rik|AB041662|PLPP	pyridoxal (pyridoxine, vitamin B6) phosphatase	15	protein-coding	78913919;78918130	78914531;78919517	2001	+;+	1.36824	3.35979	83.5713	5.4017e-07	2.55086e-06
76332	Cog2	1190002B08Rik|2700012E02Rik|C86089|Ldlc	component of oligomeric golgi complex 2	8	protein-coding	124520767;124525631;124527100;124528976;124529898;124532429;124533214;124535399;124537783;124540973;124542889;124544010;124545129;124546020;124546551;124548517;124550167;124551391	124520951;124525792;124527165;124529056;124530001;124532537;124533393;124535523;124537909;124541112;124542950;124544161;124545302;124546092;124546693;124548656;124550350;124552008	2825	+;+;+;+;+;+;+;+;+;+;+;+;+;+;+;+;+;+	1.04263	5.79155	83.5016	5.42718e-07	2.56195e-06
68260	Trmt12	4632406N01Rik|AI449275|Tyw2	tRNA methyltranferase 12	15	protein-coding	58872649	58876781	4133	+	-1.17861	3.82559	83.473	5.43765e-07	2.56596e-06
233724	Tmem41b	1500015G02Rik|1500031M19Rik|AU018901|D7Ertd70e|D7Ertd743e	transmembrane protein 41B	7	protein-coding	109972187;109976595;109978710;109979389;109980989;109982656;109985962	109974951;109976733;109978814;109979482;109981117;109982773;109986230	3619	-;-;-;-;-;-;-	0.961748	5.24485	83.4482	5.44677e-07	2.56875e-06
67781	Ilf2	6230405A16Rik|TEG-267|Tex261|Tex267	interleukin enhancer binding factor 2	3	protein-coding	90476201;90477005;90477320;90480604;90480993;90481364;90482777;90484454;90485690;90486185;90486851;90486983;90487227;90487459	90476245;90477064;90477362;90480708;90481070;90481466;90482842;90484570;90485768;90486272;90486912;90487097;90487317;90488379	1973	+;+;+;+;+;+;+;+;+;+;+;+;+;+	0.938962	6.75399	83.4436	5.44846e-07	2.56875e-06
216345	Zfc3h1	BC033596|Ccdc131|Psrc2	zinc finger, C3H1-type containing	10	protein-coding	115384959;115390650;115398005;115400715;115401609;115403200;115404200;115406353;115406734;115407875;115408871;115409093;115410529;115411199;115411720;115412357;115413962;115414196;115415239;115415620;115416739;115418642;115419772;115420642;115423205;115423384;115424558;115427036;115427398;115427625;115428861;115430653;115431403;115431703;115431896	115385807;115391066;115398069;115400913;115401832;115403320;115404297;115406562;115406898;115408012;115408992;115409242;115410703;115411330;115412262;115412466;115414093;115414317;115415340;115415739;115416922;115418828;115419960;115420879;115423310;115423582;115424652;115427146;115427502;115427790;115428961;115430754;115431442;115431765;115432771	6956	+;+;+;+;+;+;+;+;+;+;+;+;+;+;+;+;+;+;+;+;+;+;+;+;+;+;+;+;+;+;+;+;+;+;+	-1.06112	5.00687	83.4407	5.44953e-07	2.56875e-06
233276	Tubgcp5	B130010C12Rik|GCP5|mKIAA1899	tubulin, gamma complex associated protein 5	7	protein-coding	55794148;55795898;55796039;55798832;55799463;55800629;55804581;55805295;55806053;55806583;55808511;55813433;55814860;55816458;55817239;55818714;55821779;55821978;55823520;55825580;55826233;55829331;55830842	55794340;55795951;55796147;55798928;55799542;55800764;55804695;55805384;55806146;55806829;55808713;55813548;55815128;55816656;55817427;55818896;55821863;55822098;55823698;55825705;55826321;55829431;55831447	3681	+;+;+;+;+;+;+;+;+;+;+;+;+;+;+;+;+;+;+;+;+;+;+	-1.07555	4.19749	83.4314	5.45295e-07	2.56943e-06
100182	Akna	AI597013	AT-hook transcription factor	4	protein-coding	63367127;63370472;63370892;63371797;63373323;63373997;63374357;63376831;63377652;63378570;63379155;63379888;63380199;63381728;63382343;63383887;63386230;63386997;63392132;63394586;63397875;63403219	63368286;63370652;63371011;63371892;63373469;63374112;63374530;63376993;63377860;63378676;63379374;63380088;63380362;63381929;63382470;63383946;63386384;63387153;63392206;63395634;63398239;63403445	5476	-;-;-;-;-;-;-;-;-;-;-;-;-;-;-;-;-;-;-;-;-;-	1.08014	8.875	83.409	5.46124e-07	2.5724e-06
18577	Pde4a	D9Ertd60e|Dpde2	phosphodiesterase 4A, cAMP specific	9	protein-coding	21165714;21191327;21192395;21192520;21194575;21194746;21196705;21198593;21201221;21203198;21203388;21204324;21204970;21205291;21206145;21210694	21166232;21191518;21192431;21192590;21194624;21194858;21197178;21198686;21201417;21203296;21203552;21204423;21205124;21205413;21206327;21213248	5127	+;+;+;+;+;+;+;+;+;+;+;+;+;+;+;+	-2.02325	4.01593	83.5188	5.46615e-07	2.57377e-06
217827	Nrde2	6720454P05Rik	nrde-2 necessary for RNA interference, domain containing	12	protein-coding	100125452;100126201;100129295;100130358;100132151;100134357;100137658;100140005;100141893;100143739;100145870;100149817;100151226;100159540	100125731;100126272;100129433;100131283;100132537;100134532;100137778;100140138;100142298;100144189;100146028;100150050;100151334;100159653	3708	-;-;-;-;-;-;-;-;-;-;-;-;-;-	-1.32048	5.46962	83.3878	5.46907e-07	2.57421e-06
13860	Eps8	AW261790	epidermal growth factor receptor pathway substrate 8	6	protein-coding	137477245;137482152;137483542;137490217;137499582;137500535;137505388;137509082;137512149;137514278;137514703;137517071;137519443;137522153;137522830;137527088;137527368;137528525;137537618;137539322;137591418;137649052	137479129;137482281;137483722;137490439;137499725;137500643;137505521;137509262;137512297;137514352;137514791;137517197;137519516;137522289;137522912;137527237;137527529;137528592;137537694;137539401;137591492;137649120	4402	-;-;-;-;-;-;-;-;-;-;-;-;-;-;-;-;-;-;-;-;-;-	-2.27966	2.88315	83.3652	5.47744e-07	2.57705e-06
72181	Nsun4	2310010O12Rik|2810405F18Rik|AI507900|Shtap	NOL1/NOP2/Sun domain family, member 4	4	protein-coding	116031770;116035752;116040069;116044685;116048330;116053684	116034311;116035876;116040229;116044839;116048664;116053876	3511	-;-;-;-;-;-	1.09325	4.40368	83.3607	5.47909e-07	2.57705e-06
241627	Wdr76	5830411K18Rik|6030457D09|AA517836	WD repeat domain 76	2	protein-coding	121506723;121510539;121517705;121519418;121525452;121526802;121527002;121528811;121531286;121534108;121535424;121537107;121542301	121506863;121510925;121517797;121519473;121525581;121526903;121527045;121528964;121531441;121534322;121535576;121537160;121544860	4245	+;+;+;+;+;+;+;+;+;+;+;+;+	-1.34655	4.67803	83.2662	5.51424e-07	2.59264e-06
68556	Uckl1	1110007H10Rik|Urkl1	uridine-cytidine kinase 1-like 1	2	protein-coding	181569152;181569468;181569696;181569909;181570133;181570309;181570500;181572470;181573074;181573215;181574212;181574369;181574651;181574847;181581856	181569390;181569624;181569803;181570031;181570195;181570402;181570598;181572486;181573135;181573404;181574283;181574539;181574757;181575037;181581973	1811	-;-;-;-;-;-;-;-;-;-;-;-;-;-;-	-1.60594	4.03858	83.1909	5.54242e-07	2.60494e-06
213753	Zfp598	BC023040|Ntrap|Znf598	zinc finger protein 598	17	protein-coding	24669752;24676554;24677056;24677410;24677835;24678596;24679037;24679321;24679509;24680624;24680881;24681109	24669973;24676666;24677185;24677621;24678052;24678713;24679224;24679405;24680275;24680798;24681031;24682016	3287	+;+;+;+;+;+;+;+;+;+;+;+	0.97342	6.09776	83.1091	5.57325e-07	2.61793e-06
26754	Cops5	AI303502|CSN5|Jab1|Mov34|Sgn5	COP9 signalosome subunit 5	1	protein-coding	10024830;10027103;10030599;10032339;10033258;10034008;10034929;10037670	10025063;10027251;10030710;10032424;10033323;10034136;10035163;10037898	1240	-;-;-;-;-;-;-;-	1.01583	6.80743	83.1068	5.57411e-07	2.61793e-06
28295	Gatd3a	C21orf33|D10Jhu81e|ES1	glutamine amidotransferase like class 1 domain containing 3A	10	protein-coding	78162067;78163397;78164838;78167395;78168809;78169373;78169595	78162718;78163553;78164930;78167514;78168922;78169425;78169768	1363	-;-;-;-;-;-;-	-1.06909	4.4071	83.0738	5.5866e-07	2.62262e-06
69926	Dnah17	2810003K23Rik|Dnahc17|Dnahcl1|Gm1178|mKIAA3028	dynein, axonemal, heavy chain 17	11	protein-coding	118021723;118024594;118025103;118025518;118026673;118027324;118032593;118033736;118034243;118036332;118038149;118039902;118040982;118041407;118042080;118043022;118045222;118046019;118047078;118049868;118050209;118052631;118052930;118055732;118056847;118058290;118060066;118066287;118066891;118067511;118068915;118069382;118070455;118072845;118073516;118073889;118074162;118078562;118079554;118080713;118081474;118081884;118082301;118082825;118086068;118086913;118088130;118088956;118090716;118091394;118093519;118094094;118094505;118094687;118095806;118096391;118098538;118100178;118101039;118101269;118102420;118103323;118104416;118108096;118110449;118112497;118114175;118115107;118117015;118118723;118119550;118121375;118121791;118124053;118124229;118125277;118125615;118125901;118126190;118127138;118128884	118023497;118024819;118025246;118025700;118026855;118027503;118032784;118033978;118034376;118036480;118038342;118040024;118041152;118041547;118042244;118043226;118045344;118046254;118047270;118049983;118050416;118052848;118053025;118055896;118057080;118058451;118060332;118066478;118067055;118067672;118069006;118069529;118070557;118073010;118073723;118074062;118074444;118078710;118079681;118080845;118081611;118082111;118082439;118082982;118086172;118087069;118088290;118089081;118090802;118091519;118093671;118094220;118094596;118095034;118095928;118096639;118098663;118100192;118101125;118101385;118102642;118103492;118104670;118108278;118110592;118112637;118114278;118115215;118117161;118118918;118119815;118121491;118121958;118124139;118124381;118125402;118125700;118126000;118126382;118127331;118129219	14889	-;-;-;-;-;-;-;-;-;-;-;-;-;-;-;-;-;-;-;-;-;-;-;-;-;-;-;-;-;-;-;-;-;-;-;-;-;-;-;-;-;-;-;-;-;-;-;-;-;-;-;-;-;-;-;-;-;-;-;-;-;-;-;-;-;-;-;-;-;-;-;-;-;-;-;-;-;-;-;-;-	2.82336	0.843599	83.0697	5.58816e-07	2.62262e-06
19646	Rbbp4	RBAP48|mRbAp48	retinoblastoma binding protein 4, chromatin remodeling factor	4	protein-coding	129307100;129317648;129317862;129318444;129320469;129321854;129322079;129322353;129322696;129328588;129334497;129335218	129310157;129317758;129317919;129318520;129320546;129321980;129322239;129322468;129322869;129328733;129334644;129335370	4407	-;-;-;-;-;-;-;-;-;-;-;-	0.829717	8.81856	83.0558	5.59343e-07	2.62414e-06
234374	Ddx49	R27090_2	DEAD (Asp-Glu-Ala-Asp) box polypeptide 49	8	protein-coding	70292866;70293828;70293999;70294687;70295367;70295575;70296383;70296903;70297131;70297876;70298081;70300979;70302323	70293687;70293899;70294087;70294761;70295464;70295651;70296458;70297043;70297318;70297997;70298166;70301102;70302452	2100	-;-;-;-;-;-;-;-;-;-;-;-;-	0.942956	6.58999	83.0371	5.60052e-07	2.62651e-06
73182	Pear1	3110045G13Rik|Jedi-1|Megf12	platelet endothelial aggregation receptor 1	3	protein-coding	87749097;87751110;87751440;87751650;87751854;87752107;87752472;87752708;87753766;87754064;87754293;87754498;87755905;87756106;87756552;87756849;87757144;87757927;87758325;87759094;87759477;87760224;87762212;87763225;87768878	87750297;87751355;87751514;87751773;87751942;87752319;87752600;87752836;87753894;87754210;87754395;87754661;87756025;87756280;87756764;87756985;87757264;87758170;87758417;87759194;87759581;87760385;87762281;87763358;87768953	4501	-;-;-;-;-;-;-;-;-;-;-;-;-;-;-;-;-;-;-;-;-;-;-;-;-	-1.4813	3.89143	83.0201	5.60701e-07	2.6286e-06
117197	Bloc1s4	2610101N07Rik|Blos4|Cno	biogenesis of lysosomal organelles complex-1, subunit 4, cappuccino	5	protein-coding	36747374	36748679	1306	-	1.01947	5.01609	82.981	5.6219e-07	2.63463e-06
100039786	Gm2423	-	predicted gene 2423	13	pseudo	13232158;13234066	13232988;13234194	960	-;-	0.778275	6.80307	82.9647	5.62813e-07	2.63659e-06
67171	Dram2	2010305N14Rik|2610318G18Rik|AI647667|Tmem77	DNA-damage regulated autophagy modulator 2	3	protein-coding	106547827;106552156;106555164;106561749;106566045;106570693;106571611;106572973;106573575	106547920;106552280;106555308;106561816;106566184;106570870;106571693;106573065;106574845	2197	+;+;+;+;+;+;+;+;+	-0.970079	4.72455	82.9392	5.63789e-07	2.64021e-06
12848	Cops2	AI315723|C85265|Csn2|Sgn2|TRIP-15|Trip15	COP9 signalosome subunit 2	2	protein-coding	125830304;125833724;125834754;125836142;125839149;125839306;125840324;125842433;125842622;125844810;125848207;125849740;125858936	125832337;125833782;125834836;125836239;125839201;125839484;125840498;125842510;125842711;125844935;125848284;125849853;125859018	3250	-;-;-;-;-;-;-;-;-;-;-;-;-	0.760945	7.12082	82.8723	5.66356e-07	2.65127e-06
12192	Zfp36l1	AW742437|AW743212|Berg36|Brf1|D530020L18Rik|ERF1|TIS11b|cMG1	zinc finger protein 36, C3H type-like 1	12	protein-coding	80107760;80112819	80110548;80113013	2984	-;-	1.84919	8.9038	100.507	5.67336e-07	2.6545e-06
22720	Zfp62	-	zinc finger protein 62	11	protein-coding	49203500;49212695;49213590;49214555;49215064	49203538;49212776;49213642;49214654;49218816	4027	+;+;+;+;+	1.40026	6.57737	84.923	5.67632e-07	2.6545e-06
208768	Sde2	-	SDE2 telomere maintenance homolog (S. pombe)	1	protein-coding	180851151;180855803;180858123;180859901;180861098;180862358;180866072	180851292;180855920;180858234;180860070;180861218;180862841;180868113	3189	+;+;+;+;+;+;+	0.891274	6.54175	82.8384	5.67663e-07	2.6545e-06
399566	Btbd6	-	BTB (POZ) domain containing 6	12	protein-coding	112976482;112976563;112977059;112977253;112977504	112976512;112976982;112977149;112977371;112978940	2098	+;+;+;+;+	-1.25026	3.30017	82.822	5.68296e-07	2.6565e-06
108121	U2af1	2010107D16Rik	U2 small nuclear ribonucleoprotein auxiliary factor (U2AF) 1	17	protein-coding	31647082;31648003;31648183;31648667;31648845;31651646;31652502;31654979;31658653	31647355;31648095;31648316;31648765;31648894;31651712;31652568;31655066;31658754	974	-;-;-;-;-;-;-;-;-	1.61184	3.19118	82.795	5.69344e-07	2.65999e-06
64685	Nmi	-	N-myc (and STAT) interactor	2	protein-coding	51948499;51949984;51952442;51952776;51955926;51958897;51960571;51972588;51972909	51948776;51950090;51952628;51952882;51956088;51958992;51960660;51972627;51973208	1368	-;-;-;-;-;-;-;-;-	-1.28665	5.22938	82.7921	5.69455e-07	2.65999e-06
216742	Fnip1	A730024A03Rik|AI838773|AW557298	folliculin interacting protein 1	11	protein-coding	54438179;54466087;54475632;54480250;54480610;54482495;54487712;54489269;54490803;54493193;54496602;54499411;54500520;54502259;54504738;54509882;54513370;54515498	54438388;54466213;54475766;54480350;54480684;54482586;54487795;54489340;54490938;54493394;54496687;54499557;54500689;54503675;54504906;54510079;54513485;54518241	6281	+;+;+;+;+;+;+;+;+;+;+;+;+;+;+;+;+;+	-1.17965	4.92156	82.7824	5.69829e-07	2.66078e-06
106763	Ttbk1	AU017937|AW048023|C330008L01Rik	tau tubulin kinase 1	17	protein-coding	46442448;46446162;46467126;46470219;46470578;46473522;46476714;46476920;46477448;46477761;46478865;46479188;46480101;46484150;46487426	46445557;46447717;46467687;46470397;46470809;46473676;46476839;46477012;46477513;46477865;46479005;46479261;46480248;46484311;46487675	6959	-;-;-;-;-;-;-;-;-;-;-;-;-;-;-	-2.56723	0.164926	82.7443	5.7131e-07	2.66673e-06
21787	Tfg	AI173908	Trk-fused gene	16	protein-coding	56690329;56694400;56697459;56701069;56704427;56705611;56712611;56717185	56691153;56694489;56697596;56701236;56704573;56705694;56712840;56717450	1948	-;-;-;-;-;-;-;-	0.837764	6.46551	82.6596	5.74613e-07	2.68118e-06
54391	Rfk	0610038L10Rik|AF031381|KOI-4	riboflavin kinase	19	protein-coding	17394043;17395198;17398578;17399473	17394392;17395349;17398680;17401349	2482	+;+;+;+	-0.821528	5.71684	82.6494	5.75013e-07	2.68208e-06
12912	Creb1	2310001E10Rik|3526402H21Rik|AV083133|Creb|Creb-1	cAMP responsive element binding protein 1	1	protein-coding	64532804;64550849;64558503;64559727;64566217;64570134;64574073;64576179;64597234	64533020;64550970;64558649;64559768;64566317;64570276;64574255;64576329;64604548	8421	+;+;+;+;+;+;+;+;+	0.901742	7.02192	82.6344	5.756e-07	2.68385e-06
100678	Psph	AI480570|PSP|PSPase	phosphoserine phosphatase	5	protein-coding	129765558;129766419;129769239;129770606;129771476;129779022;129779362;129786955	129765898;129766567;129769384;129770740;129771632;129779248;129779444;129787253	1537	-;-;-;-;-;-;-;-	-1.45039	5.47987	82.6237	5.76022e-07	2.68485e-06
217664	Mgat2	AA407964|CDGS2|GLCNACTII|GNT-II|GNT2	mannoside acetylglucosaminyltransferase 2	12	protein-coding	69184158	69186773	2616	+	0.778727	7.61389	82.6149	5.76367e-07	2.68549e-06
66056	Zfp524	0610012F07Rik|2300009P13Rik|Znf524	zinc finger protein 524	7	protein-coding	5015508;5017437	5015560;5018488	1105	+;+	-1.38002	3.69019	82.6093	5.76587e-07	2.68555e-06
217265	Abca5	ABC13|B930033A02Rik|mKIAA1888	ATP-binding cassette, sub-family A (ABC1), member 5	11	protein-coding	110269369;110273326;110274320;110275264;110276454;110277388;110277562;110278171;110279109;110279292;110279626;110285694;110286764;110287582;110288063;110289791;110292086;110293240;110293787;110296468;110298036;110299891;110301413;110301731;110302993;110304093;110304850;110306245;110309390;110310137;110311311;110313329;110314524;110317702;110319794;110326560;110327732;110329137;110337485	110272566;110273381;110274399;110275413;110276573;110277482;110277637;110278346;110279200;110279409;110279752;110285785;110286838;110287716;110288176;110289961;110292199;110293377;110293914;110296637;110298237;110300010;110301552;110301821;110303131;110304212;110305025;110306355;110309448;110310305;110311458;110313517;110314665;110317931;110319882;110326721;110327936;110329256;110337716	8269	-;-;-;-;-;-;-;-;-;-;-;-;-;-;-;-;-;-;-;-;-;-;-;-;-;-;-;-;-;-;-;-;-;-;-;-;-;-;-	2.14156	0.996382	82.559	5.78567e-07	2.69379e-06
116701	Fgfrl1	FGFR5|FGFR5beta|FGFR5gamma	fibroblast growth factor receptor-like 1	5	protein-coding	108694229;108694895;108703286;108704667;108704855;108705219;108705816	108694532;108695118;108703558;108704747;108705139;108705572;108706950	2656	+;+;+;+;+;+;+	2.06751	1.5045	82.4805	5.81674e-07	2.70729e-06
433956	Dnaaf5	BC053401|C76907|Heatr2	dynein, axonemal assembly factor 5	5	protein-coding	139150223;139151483;139152840;139153358;139161701;139163199;139166060;139170174;139174126;139177915;139181417;139184528;139185510	139150835;139151667;139152964;139153476;139161933;139163411;139166203;139170342;139174273;139178065;139181573;139184719;139186505	3445	+;+;+;+;+;+;+;+;+;+;+;+;+	1.02598	5.54185	82.4633	5.82359e-07	2.7095e-06
94212	Pag1	Cbp|F730007C19Rik|Pag	phosphoprotein associated with glycosphingolipid microdomains 1	3	protein-coding	9687479;9696119;9699225;9701958;9704704;9706083;9752413;9787262;9833211	9694129;9696178;9699811;9702054;9704755;9706289;9752486;9787320;9833679	8256	-;-;-;-;-;-;-;-;-	-0.834427	6.99517	82.3565	5.86625e-07	2.72836e-06
16498	Kcnab2	F5|I2rf5|Kcnb3|kv-beta-2	potassium voltage-gated channel, shaker-related subfamily, beta member 2	4	protein-coding	152390740;152393742;152394290;152394929;152395125;152396756;152400948;152401925;152403036;152404600;152407127;152411985;152412817;152434782;152435805;152448678;152477401	152393124;152393830;152394410;152395023;152395245;152396841;152401034;152401968;152403080;152404644;152407206;152412022;152412860;152434823;152435937;152448855;152477549	3782	-;-;-;-;-;-;-;-;-;-;-;-;-;-;-;-;-	-1.82544	7.93196	97.7967	5.87347e-07	2.73074e-06
68480	Card19	1110007C09Rik|AI851695|Bincard	caspase recruitment domain family, member 19	13	protein-coding	49202951;49203718;49203929;49205192;49208004;49215937	49203235;49203789;49203988;49205345;49208146;49216026	804	-;-;-;-;-;-	-1.38965	3.06781	82.3112	5.88442e-07	2.73485e-06
73467	1700066M21Rik	AI428479	RIKEN cDNA 1700066M21 gene	1	protein-coding	57377620;57382743	57377946;57385423	3008	+;+	-1.76674	2.93872	82.2799	5.89703e-07	2.73972e-06
56717	Mtor	2610315D21Rik|AI327068|FRAP|FRAP2|Frap1|RAFT1|RAPT1|flat	mechanistic target of rapamycin kinase	4	protein-coding	148448582;148452257;148453022;148453758;148454552;148455985;148458627;148458984;148462787;148463692;148464303;148464947;148465891;148468250;148468988;148469367;148470222;148470572;148471914;148480865;148483555;148484310;148484626;148486049;148486776;148489476;148491335;148491621;148511771;148514826;148521292;148524459;148525724;148525998;148530482;148530678;148533862;148534908;148536511;148537362;148537863;148538276;148538463;148538728;148539981;148540285;148544419;148545510;148546398;148547604;148549368;148549791;148550088;148550959;148552712;148553031;148556267;148556845	148448687;148452432;148453130;148453990;148454752;148456119;148458902;148459092;148462973;148463820;148464547;148465162;148466096;148468372;148469077;148469459;148470356;148470701;148472164;148480951;148483722;148484422;148484788;148486141;148486922;148489618;148491497;148491766;148511846;148514965;148521392;148524574;148525801;148526105;148530607;148530809;148533977;148535025;148536759;148537462;148537959;148538374;148538585;148538910;148540115;148540459;148544554;148545657;148546520;148547686;148549440;148549865;148550223;148551024;148552792;148553111;148556372;148557685	8595	+;+;+;+;+;+;+;+;+;+;+;+;+;+;+;+;+;+;+;+;+;+;+;+;+;+;+;+;+;+;+;+;+;+;+;+;+;+;+;+;+;+;+;+;+;+;+;+;+;+;+;+;+;+;+;+;+;+	0.784301	6.53825	82.257	5.90627e-07	2.74303e-06
66867	Hmg20a	1200004E06Rik|5730490E10Rik|Hmgxb1|Ibraf	high mobility group 20A	9	protein-coding	56418846;56467358;56474531;56477182;56481598;56482608;56487616;56488614;56489822;56494533	56418931;56467450;56474675;56477394;56481730;56482639;56487691;56488829;56489964;56496936	3541	+;+;+;+;+;+;+;+;+;+	-0.888653	5.65816	82.2288	5.91768e-07	2.74733e-06
57757	Pglyrp2	C730002N09Rik|PGRP-L|Pglyrpl|tagL	peptidoglycan recognition protein 2	17	protein-coding	32413100;32415806;32416878;32417981;32420800	32413474;32416103;32417088;32418988;32420975	2068	-;-;-;-;-	-1.52279	3.48801	82.2236	5.91978e-07	2.74733e-06
320438	Alg6	E230028F23Rik	asparagine-linked glycosylation 6 (alpha-1,3,-glucosyltransferase)	4	protein-coding	99715630;99719031;99726863;99738124;99739214;99741534;99742355;99743755;99744490;99746326;99748686;99750729;99752817;99752993;99761871	99715706;99719233;99726947;99738213;99739302;99741616;99742419;99743940;99744625;99746411;99748770;99750799;99752885;99753191;99763460	3114	+;+;+;+;+;+;+;+;+;+;+;+;+;+;+	-1.84069	3.95607	82.1508	5.9494e-07	2.76008e-06
93762	Smarca5	4933427E24Rik|D030040M08Rik|D330027N15Rik|MommeD4|Snf2h	SWI/SNF related, matrix associated, actin dependent regulator of chromatin, subfamily a, member 5	8	protein-coding	80699943;80702128;80704605;80705219;80705447;80708683;80709113;80709656;80710557;80711657;80713934;80716449;80717522;80719578;80720688;80724169;80725990;80726211;80727616;80728473;80730095;80733690;80736689;80738923	80701128;80702235;80704817;80705337;80705579;80708805;80709226;80709766;80710676;80711805;80714066;80716601;80717643;80719804;80720797;80724237;80726121;80726366;80727795;80728573;80730195;80733856;80736763;80739459	4639	-;-;-;-;-;-;-;-;-;-;-;-;-;-;-;-;-;-;-;-;-;-;-;-	1.11354	7.19203	82.1334	5.95649e-07	2.76239e-06
16852	Lgals1	AA410090|Gal-1|Galbp|L-14.5|L14|Lect14|galectin-1	lectin, galactose binding, soluble 1	15	protein-coding	78926725;78927970;78929633;78929998	78926804;78928049;78929804;78930465	800	+;+;+;+	-1.42313	6.35326	82.0822	5.97742e-07	2.77109e-06
26363	Btd	-	biotinidase	14	protein-coding	31641057;31662070;31665882;31666741	31641135;31662325;31666031;31668197	1942	+;+;+;+	-1.19017	5.41766	82.0491	5.99099e-07	2.77633e-06
13542	Dvl1	Dvl|mKIAA4029	dishevelled segment polarity protein 1	4	protein-coding	155847412;155853418;155853637;155853983;155854330;155854566;155854731;155854886;155855104;155855272;155855467;155856132;155856362;155856614;155857993	155847904;155853487;155853758;155854086;155854468;155854659;155854800;155855025;155855180;155855339;155855619;155856263;155856529;155856820;155859303	3348	+;+;+;+;+;+;+;+;+;+;+;+;+;+;+	1.14104	4.38862	82.0397	5.99487e-07	2.77633e-06
20481	Ski	2310012I02Rik|2610001A11Rik|AA062172|AA589460|BC004088	ski sarcoma viral oncogene homolog (avian)	4	protein-coding	155154075;155157946;155159288;155159696;155160580;155160834;155221552	155157529;155158176;155159580;155159958;155160695;155160956;155222535	5465	-;-;-;-;-;-;-	0.998446	6.62752	82.039	5.99515e-07	2.77633e-06
666926	Gm8369	EG666926	predicted gene 8369	19	protein-coding	11492038;11502159;11504799;11508291;11511582	11492135;11502279;11504855;11508392;11512577	1374	+;+;+;+;+	-1.3147	4.8862	81.9932	6.014e-07	2.78406e-06
23900	Hcst	DAP10|KAP10	hematopoietic cell signal transducer	7	protein-coding	30417712;30418088;30418619;30419704	30417846;30418219;30418642;30419854	442	-;-;-;-	-1.50952	2.55962	81.9779	6.02034e-07	2.786e-06
72722	Fam98a	2810405J04Rik|AL024114	family with sequence similarity 98, member A	17	protein-coding	75537086;75538947;75539401;75540111;75541196;75544748;75547611;75551741	75538861;75539114;75539517;75540191;75541380;75544882;75547759;75551946	2817	-;-;-;-;-;-;-;-	1.29402	6.88564	82.0475	6.04115e-07	2.79359e-06
17540	Mrvi1	BB115629|Irag|Ris1	MRV integration site 1	7	protein-coding	110868267;110876839;110878142;110885756;110887941;110888534;110895794;110898906;110899674;110902253;110905427;110921314;110923461;110924312;110924535;110925255;110926343;110927801;110929478;110945833;110982013	110871602;110876976;110878261;110885820;110888048;110888583;110895935;110899037;110899814;110902283;110905550;110921392;110924072;110924359;110924587;110925332;110926516;110927871;110929578;110946187;110982095	6041	-;-;-;-;-;-;-;-;-;-;-;-;-;-;-;-;-;-;-;-;-	-4.30453	-0.0653553	81.9256	6.04199e-07	2.79359e-06
67941	Rps27l	1810034D23Rik	ribosomal protein S27-like	9	protein-coding	66946118;66946831;66947587;66949329	66946180;66946939;66947697;66949509	464	+;+;+;+	1.28849	7.03517	81.9226	6.04323e-07	2.79359e-06
17129	Smad5	1110051M15Rik|AI451355|Dwf-C|Madh5|MusMLP	SMAD family member 5	13	protein-coding	56703010;56703668;56723429;56727404;56728510;56732850;56735800;56737335	56703576;56703812;56723996;56727655;56728629;56733071;56736056;56742378	7175	+;+;+;+;+;+;+;+	0.913713	5.15194	81.8951	6.05464e-07	2.79786e-06
70387	Ttc9c	2210019E14Rik|6330408J23Rik	tetratricopeptide repeat domain 9C	19	protein-coding	8809075;8815854;8818436;8819021	8811838;8816036;8818684;8819294	3470	-;-;-;-	-0.773268	6.18088	81.8887	6.05732e-07	2.7981e-06
68295	Aar2	0610011L14Rik	AAR2 splicing factor homolog	2	protein-coding	156547576;156549885;156550649;156555827;156566865	156547883;156550027;156551449;156556056;156568972	3590	+;+;+;+;+	0.764418	5.97244	81.8705	6.06487e-07	2.80011e-06
104082	Wdr7	AI462727|TRAG|mKIAA0541	WD repeat domain 7	18	protein-coding	63708695;63720218;63720757;63724121;63727619;63728439;63730090;63735579;63736404;63738743;63739105;63740027;63755036;63760571;63777528;63779869;63791796;63794225;63796158;63825125;63865285;63904030;63924812;63926579;63927266;63935849;63979320;63987156	63708919;63720389;63720863;63724199;63727793;63728515;63730209;63735724;63736506;63738884;63739353;63740247;63755231;63760785;63778297;63779957;63791891;63794343;63796281;63825238;63865506;63904216;63924929;63926728;63927348;63935948;63979424;63989760	7109	+;+;+;+;+;+;+;+;+;+;+;+;+;+;+;+;+;+;+;+;+;+;+;+;+;+;+;+	-0.83428	5.28892	81.8678	6.06601e-07	2.80011e-06
216825	Usp22	AI427806	ubiquitin specific peptidase 22	11	protein-coding	61151781;61155180;61155768;61157171;61158292;61159205;61160572;61161314;61162827;61163726;61166671;61168260;61174715	61154513;61155329;61155830;61157262;61158418;61159363;61160677;61161461;61162996;61163827;61166784;61168392;61175059	4442	-;-;-;-;-;-;-;-;-;-;-;-;-	1.01678	6.69427	81.8585	6.06987e-07	2.8009e-06
330474	Zc3h4	Bwq1|Gm768|Kiaa1064-hp	zinc finger CCCH-type containing 4	7	protein-coding	16401196;16416773;16417291;16420158;16421356;16422189;16422378;16423848;16425255;16425711;16428991;16429531;16432774;16434021	16401306;16416992;16417401;16420380;16421507;16422285;16422517;16423958;16425366;16425820;16429349;16429910;16433022;16437696	6051	+;+;+;+;+;+;+;+;+;+;+;+;+;+	-1.01866	7.56467	81.8398	6.07768e-07	2.8035e-06
433926	Lrrc8b	2210408K08Rik|R75581|Ta-lrrp|mKIAA0231	leucine rich repeat containing 8 family, member B	5	protein-coding	105415775;105468797;105476186;105479767;105485803	105415912;105468851;105476284;105481928;105486189	2841	+;+;+;+;+	1.7885	3.56954	81.8274	6.08287e-07	2.80483e-06
72828	Ubash3b	2810457I06Rik|BB125008|STS-1|TULA-2|p70	ubiquitin associated and SH3 domain containing, B	9	protein-coding	41013641;41016598;41018017;41023421;41026250;41028017;41029639;41031481;41037437;41043475;41046881;41050440;41051317;41157299	41015036;41016707;41018123;41023565;41026342;41028139;41029759;41031613;41037645;41043644;41047079;41050626;41051370;41157494	3243	-;-;-;-;-;-;-;-;-;-;-;-;-;-	-1.69721	4.29825	81.8225	6.08491e-07	2.80483e-06
101471	Phrf1	AA673488	PHD and ring finger domains 1	7	protein-coding	141228788;141231227;141232419;141237497;141240885;141243778;141246847;141247221;141248380;141254864;141256498;141256803;141257344;141258032;141260960;141261213;141261776;141262409	141228891;141231342;141232541;141237702;141240968;141243896;141246944;141247396;141248509;141254991;141256679;141256922;141257498;141260707;141261114;141261542;141261904;141262751	5374	+;+;+;+;+;+;+;+;+;+;+;+;+;+;+;+;+;+	0.708583	7.2313	81.7551	6.11319e-07	2.81686e-06
17691	Sik1	Hrt-20|Msk|Sik|Sik-1|Snf1lk	salt inducible kinase 1	17	protein-coding	31844250;31847033;31847895;31848632;31848959;31849519;31849928;31850726;31850941;31851235;31851533;31854208;31854894;31855672	31846643;31847261;31848176;31848848;31849081;31849674;31850151;31850849;31851065;31851396;31851596;31854324;31855064;31855792	4509	-;-;-;-;-;-;-;-;-;-;-;-;-;-	1.95965	6.8687	98.0893	6.11884e-07	2.81846e-06
14251	Flot1	reggie-2	flotillin 1	17	protein-coding	35823357;35823807;35824127;35824279;35824566;35824833;35825431;35825738;35829843;35830119;35830654;35830943;35832507	35823501;35823863;35824202;35824369;35824709;35824952;35825526;35825890;35830024;35830164;35830791;35831107;35832787	1694	+;+;+;+;+;+;+;+;+;+;+;+;+	-1.56202	3.92192	81.7015	6.1358e-07	2.82527e-06
15168	Hcn3	BCNG-4|Bcng4|Hac3|Hcn4	hyperpolarization-activated, cyclic nucleotide-gated K+ 3	3	protein-coding	89146775;89148717;89149816;89150355;89150862;89151425;89152631;89159785	89148299;89148881;89150056;89150501;89151080;89151586;89153060;89160157	3262	-;-;-;-;-;-;-;-	2.5293	0.529847	81.6959	6.13814e-07	2.82534e-06
18038	Nfkbil1	Def-7|IKBL|ikappaBL	nuclear factor of kappa light polypeptide gene enhancer in B cells inhibitor like 1	17	protein-coding	35220175;35221137;35234952;35235650	35220976;35221358;35235231;35235815	1470	-;-;-;-	-1.28217	4.36514	81.6831	6.14355e-07	2.82682e-06
70552	Lrrc56	5730427C23Rik|BB110509|mFLJ00101	leucine rich repeat containing 56	7	protein-coding	141194130;141195143;141195908;141196982;141198274;141199779;141205463;141205636;141206335;141206948;141207186;141207487;141207831;141209384	141194617;141195216;141195978;141197169;141198361;141199839;141205559;141205836;141206518;141207109;141207250;141207623;141207970;141210055	2628	+;+;+;+;+;+;+;+;+;+;+;+;+;+	-2.31487	0.905407	81.6675	6.15014e-07	2.82885e-06
30840	Fbxl6	AU021795|Fbl6	F-box and leucine-rich repeat protein 6	15	protein-coding	76535723;76536225;76536573;76536893;76537090;76537289;76537723;76537917;76538325	76535963;76536471;76536804;76537006;76537197;76537420;76537786;76538075;76538746	1719	-;-;-;-;-;-;-;-;-	-1.04197	5.69733	81.5675	6.19265e-07	2.84739e-06
268470	Ube2z	AW049199|C030047H17Rik|D11Moh35	ubiquitin-conjugating enzyme E2Z	11	protein-coding	96047431;96051734;96055838;96058316;96060937;96062995;96064952	96050414;96051824;96055950;96058427;96061124;96063067;96065364	3974	-;-;-;-;-;-;-	0.928038	7.40259	81.5163	6.21456e-07	2.85644e-06
243272	Sbno1	9330180L10Rik|AI849128|AW557836|BC021875|Sbno|mSno1|sno	strawberry notch 1	5	protein-coding	124368702;124376098;124378470;124379285;124381509;124381683;124381859;124384467;124386830;124387319;124387477;124388525;124391922;124392574;124392839;124393801;124395895;124398412;124400004;124400708;124400962;124401141;124402062;124403960;124404189;124405569;124407091;124408477;124410070;124413185;124414399;124425847	124374671;124376291;124378546;124379422;124381601;124381777;124382005;124384541;124386929;124387390;124387589;124388660;124392053;124392749;124393006;124393995;124396046;124398509;124400186;124400861;124401067;124401276;124402223;124404050;124404322;124405729;124407187;124408577;124410382;124413289;124414527;124425914	10071	-;-;-;-;-;-;-;-;-;-;-;-;-;-;-;-;-;-;-;-;-;-;-;-;-;-;-;-;-;-;-;-	1.82686	6.85897	95.7282	6.22442e-07	2.8597e-06
21809	Tgfb3	TGF-beta-3|Tgfb-3	transforming growth factor, beta 3	12	protein-coding	86056743;86058900;86062028;86063821;86069347;86069747;86077581	86057938;86059053;86062199;86063928;86069476;86069910;86079041	3385	-;-;-;-;-;-;-	-3.15491	1.34931	81.4895	6.22608e-07	2.8597e-06
56284	Mrpl19	9030416F12Rik|9130412E02Rik|D6Ertd157e|MRP-L15|RLX1|Rpml15	mitochondrial ribosomal protein L19	6	protein-coding	81957826;81962316;81963934;81964239;81965707	81962162;81962497;81964068;81964357;81965949	5016	-;-;-;-;-	1.09071	6.27383	81.4796	6.23033e-07	2.85993e-06
12702	Socs3	Cis3|Cish3|EF-10|Ef10|SSI-3|Ssi3	suppressor of cytokine signaling 3	11	protein-coding	117966079;117968875	117968318;117969366	2732	-;-	1.52239	3.57221	81.478	6.231e-07	2.85993e-06
20817	Srpk2	AW226533|AW492537|AW547358|Wbp6|mSRPK2	serine/arginine-rich protein specific kinase 2	5	protein-coding	23503356;23513952;23514634;23518416;23518619;23524148;23525496;23526790;23527897;23540375;23545523;23546980;23548455;23565114;23616327	23507720;23514044;23514703;23518523;23518719;23524615;23525745;23526815;23528062;23540481;23545610;23547067;23548563;23565265;23616571	6436	-;-;-;-;-;-;-;-;-;-;-;-;-;-;-	-1.31878	5.51786	81.4702	6.23435e-07	2.86016e-06
67091	Trappc6a	1810073E21Rik|4930519D19Rik|AI480686|TRS33|mhyp	trafficking protein particle complex 6A	7	protein-coding	19508729;19514201;19514422;19515007;19515204;19515846	19508832;19514268;19514539;19515090;19515297;19516145	768	+;+;+;+;+;+	-1.21656	4.70352	81.4666	6.23591e-07	2.86016e-06
75212	Rnf121	4930544L10Rik	ring finger protein 121	7	protein-coding	102019872;102023312;102024013;102029012;102031494;102035307;102039550;102042627;102065066	102020492;102023413;102024146;102029132;102031601;102035461;102039691;102042664;102065132	1488	-;-;-;-;-;-;-;-;-	0.872862	4.82034	81.4099	6.26038e-07	2.87036e-06
67742	Samsn1	4930571B16Rik|930571B16Rik|Hacs1|SLy2	SAM domain, SH3 domain and nuclear localization signals, 1	16	protein-coding	75858794;75870768;75873446;75876426;75879097;75883877;75888740;75909130	75859639;75870918;75873652;75876577;75879226;75884026;75888811;75909266	1845	-;-;-;-;-;-;-;-	0.919118	6.37442	81.3568	6.28337e-07	2.87988e-06
24000	Ptpn21	PTPD1|PTPRL10	protein tyrosine phosphatase, non-receptor type 21	12	protein-coding	98676741;98679276;98679957;98680361;98682519;98683478;98688190;98692872;98693557;98698831;98699959;98704142;98705093;98708805;98709536;98710800;98715024;98733474;98734470;98737365	98678678;98679436;98680191;98680489;98682740;98683615;98689628;98692956;98693617;98698910;98700046;98704230;98705180;98708875;98709603;98710897;98715193;98733834;98734645;98737405	5738	-;-;-;-;-;-;-;-;-;-;-;-;-;-;-;-;-;-;-;-	-1.47675	3.56534	81.2756	6.31872e-07	2.89506e-06
66174	Nudt14	1110030M18Rik|UGPPase	nudix (nucleoside diphosphate linked moiety X)-type motif 14	12	protein-coding	112934733;112938356;112938795;112939279;112941991	112935050;112938593;112938859;112939322;112942118	793	-;-;-;-;-	-1.51074	3.19189	81.2586	6.32616e-07	2.89743e-06
14263	Fmo5	5033418D19Rik|AI195026	flavin containing monooxygenase 5	3	protein-coding	97628804;97635511;97637481;97638860;97641668;97645568;97650635;97651482	97629195;97635699;97637643;97639002;97641867;97645920;97650707;97655287	5319	+;+;+;+;+;+;+;+	-2.0891	2.69879	81.1887	6.35683e-07	2.91045e-06
24056	Sh3bp5	AI606498|SH3BP-5|Sab	SH3-domain binding protein 5 (BTK-associated)	14	protein-coding	31373955;31375604;31377391;31378278;31379389;31387719;31411541;31434083;31435811	31375201;31375864;31377610;31378320;31379519;31387883;31411669;31434145;31436033	2482	-;-;-;-;-;-;-;-;-	1.0638	8.65954	81.1559	6.37126e-07	2.91497e-06
75320	Etnk1	1110061E11Rik|4930555L11Rik|AI195356|AI841245|C80956|D6Ertd3e|EKI1	ethanolamine kinase 1	6	protein-coding	143167230;143180587;143184573;143186492;143195232;143197405;143203079;143203384	143167636;143180846;143184713;143186634;143195315;143197565;143203152;143208546	6433	+;+;+;+;+;+;+;+	-1.08108	8.15155	81.1478	6.37486e-07	2.91497e-06
67877	Naa20	1500004D14Rik|2900026I01Rik|AU041458|D2Ertd186e|Nat5	N(alpha)-acetyltransferase 20, NatB catalytic subunit	2	protein-coding	145903241;145908591;145911673;145912393;145915534;145915804	145903362;145908615;145911793;145912528;145915679;145916425	1172	+;+;+;+;+;+	1.19212	4.75593	81.146	6.37563e-07	2.91497e-06
270802	BC048403	E030027L10	cDNA sequence BC048403	10	protein-coding	121739937;121745331;121750303	121740210;121745616;121752859	3117	+;+;+	1.2741	4.52761	81.1458	6.37572e-07	2.91497e-06
17470	Cd200	Mox2|OX2	CD200 antigen	16	protein-coding	45382135;45392245;45394593;45396969;45400222;45408856	45383457;45392388;45394865;45397295;45400303;45409053	2347	-;-;-;-;-;-	-1.41749	4.23365	81.1365	6.37985e-07	2.91583e-06
21754	Tesk1	AI326901	testis specific protein kinase 1	4	protein-coding	43442277;43443783;43444031;43444573;43445041;43445284;43445523;43445729;43445939;43446614	43443638;43443904;43444079;43444719;43445123;43445374;43445606;43445818;43446068;43448075	3620	+;+;+;+;+;+;+;+;+;+	0.945049	6.78187	81.0943	6.39851e-07	2.92332e-06
19062	Inpp5k	C62|Pps|SKIP	inositol polyphosphate 5-phosphatase K	11	protein-coding	75631020;75633069;75633463;75636944;75637410;75638145;75639456;75645428;75646786;75647193;75647402;75647652	75631197;75633176;75633571;75637060;75637585;75638256;75639565;75645617;75646923;75647276;75647506;75648865	2641	+;+;+;+;+;+;+;+;+;+;+;+	-1.08744	5.88272	81.0843	6.40293e-07	2.92431e-06
83431	Ndel1	2600006O07Rik|MITAP1|NUDEL|mNudE-L|mNudel	nudE neurodevelopment protein 1 like 1	11	protein-coding	68821434;68829915;68833354;68836150;68839871;68842020;68843821;68845327;68852942	68822665;68830066;68833445;68836323;68840007;68842168;68843974;68845424;68853131	2378	-;-;-;-;-;-;-;-;-	0.784309	5.82148	81.0651	6.41147e-07	2.92704e-06
15223	Foxj1	FKHL-13|HFH-4|Hfh4	forkhead box J1	11	protein-coding	116330704;116334042;116335218	116332477;116334708;116335354	2578	-;-;-	2.92077	0.468457	81.0607	6.41345e-07	2.92704e-06
110460	Acat2	AW742799|Tcp-1x|Tcp1-rs1	acetyl-Coenzyme A acetyltransferase 2	17	protein-coding	12943042;12944400;12946261;12947357;12948514;12952252;12956219;12959995;12960609	12944032;12944510;12946415;12947479;12948657;12952369;12956400;12960129;12960725	2076	-;-;-;-;-;-;-;-;-	1.09927	5.03814	81.0512	6.41766e-07	2.92793e-06
15369	Hmox2	HO-2|HO2	heme oxygenase 2	16	protein-coding	4726361;4741613;4762559;4763729;4764606;4765763;4765978	4726471;4741739;4762677;4763846;4765097;4765889;4766249	1366	+;+;+;+;+;+;+	-0.991999	5.91556	80.9895	6.44516e-07	2.93944e-06
20638	Snrpb	AL024368|AU018828|SM-B|SM11|SMB|SNRNP-B	small nuclear ribonucleoprotein B	2	protein-coding	130171636;130172603;130173036;130173607;130175330;130177015;130179234	130171943;130172728;130173174;130173759;130175441;130177166;130179364	1121	-;-;-;-;-;-;-	0.7721	8.30104	80.8868	6.49128e-07	2.95943e-06
110196	Fdps	6030492I17Rik|AI256750|Fdpsl1|mKIAA1293	farnesyl diphosphate synthetase	3	protein-coding	89093588;89094231;89094452;89094860;89095014;89095354;89095599;89099300;89100669;89100921;89101862	89093843;89094365;89094529;89094932;89095102;89095476;89095679;89099440;89100831;89101136;89101967	1461	-;-;-;-;-;-;-;-;-;-;-	2.21772	5.86876	95.8213	6.52724e-07	2.97477e-06
16170	Il16	mKIAA4048	interleukin 16	7	protein-coding	83643063;83645828;83646302;83648715;83650881;83651879;83655279;83660798;83663064;83666876;83670092;83673034;83674486;83677987;83680625;83682816;83688085;83722285;83735398	83644076;83645950;83646560;83648816;83651049;83652962;83655423;83661285;83663151;83667008;83670209;83673250;83674559;83678101;83680735;83682949;83688193;83722697;83735490	4989	-;-;-;-;-;-;-;-;-;-;-;-;-;-;-;-;-;-;-	-0.95612	8.57598	80.7114	6.57088e-07	2.9936e-06
78889	Wsb1	1110056B13Rik|2700038M07Rik	WD repeat and SOCS box-containing 1	11	protein-coding	79239382;79240688;79241595;79241984;79244463;79246170;79248391;79250981;79254353	79240462;79240795;79241708;79243024;79244563;79246301;79248659;79251149;79254695	3358	-;-;-;-;-;-;-;-;-	1.60404	6.19813	87.6006	6.57485e-07	2.99366e-06
23802	Amfr	gp78	autocrine motility factor receptor	8	protein-coding	93971588;93974059;93974736;93976034;93980318;93983312;93984834;93985339;93987374;93987719;93999098;94000305;94005133;94012219	93973314;93974243;93974819;93976168;93980421;93983502;93984944;93985472;93987506;93987759;93999250;94000469;94005225;94012640	3678	-;-;-;-;-;-;-;-;-;-;-;-;-;-	0.895864	7.86172	80.701	6.57564e-07	2.99366e-06
67130	Ndufa6	14kDa|2700038D15Rik|B230217P19Rik	NADH:ubiquinone oxidoreductase subunit A6	15	protein-coding	82350139;82350979;82354081	82350371;82351094;82354291	560	-;-;-	-1.0417	5.60632	80.6928	6.57939e-07	2.99432e-06
13858	Eps15	2410112D09Rik	epidermal growth factor receptor pathway substrate 15	4	protein-coding	109280275;109297187;109304751;109305677;109309125;109312304;109312878;109315845;109321128;109322070;109324068;109329692;109343056;109361163;109361670;109363179;109366124;109366418;109368945;109370542;109373223;109378265;109379867;109382785;109385319	109280444;109297228;109304840;109305724;109309220;109312369;109313003;109315904;109321217;109322215;109324224;109329777;109343356;109361324;109361867;109363379;109366240;109366508;109368980;109370678;109373292;109378341;109380029;109382966;109387817	5411	+;+;+;+;+;+;+;+;+;+;+;+;+;+;+;+;+;+;+;+;+;+;+;+;+	0.787453	7.47955	80.6297	6.60835e-07	3.00644e-06
56405	Dusp14	1110014C10Rik|2310042C07Rik|D11Ertd395e|MKP-L|Mkp6	dual specificity phosphatase 14	11	protein-coding	84048045;84050832;84068270	84049310;84050920;84068357	1443	-;-;-	8.44595	4.5834	104.642	6.63531e-07	3.01764e-06
268721	Zswim8	2310021P13Rik|4832404P21Rik|Kiaa0913|mKIAA0913	zinc finger SWIM-type containing 8	14	protein-coding	20707552;20710637;20711028;20711458;20711791;20712037;20712242;20712976;20713330;20713883;20715952;20716222;20716499;20716910;20717868;20718427;20718760;20718997;20719380;20719813;20721171;20721870;20722143;20722460;20722828;20723139	20708056;20710790;20711122;20711630;20711898;20712118;20712362;20713177;20713505;20714867;20716083;20716401;20716682;20717008;20717992;20718667;20718918;20719225;20719672;20720036;20721659;20722029;20722319;20722579;20723006;20723619	6073	+;+;+;+;+;+;+;+;+;+;+;+;+;+;+;+;+;+;+;+;+;+;+;+;+;+	1.14009	6.38345	80.5359	6.65166e-07	3.02321e-06
15001	H2-Oa	H-2Oa	histocompatibility 2, O region alpha locus	17	protein-coding	34092379;34093833;34094308;34094683;34095003	34092528;34094081;34094589;34094818;34095234	1049	+;+;+;+;+	-2.01455	6.8749	97.4271	6.65408e-07	3.02321e-06
192196	Luc7l2	4930471C18Rik|AA522013|AU015269|CGI59|Cgi74	LUC7-like 2 (S. cerevisiae)	6	protein-coding	38551444;38570510;38585041;38589176;38591288;38592619;38593378;38598785;38603277;38608153	38551908;38570604;38585139;38589286;38591431;38592795;38593469;38598814;38607155;38609470	6410	+;+;+;+;+;+;+;+;+;+	1.38396	7.46146	84.4059	6.65457e-07	3.02321e-06
27878	Tada1	2900026B15Rik|D1Ertd251e|Staf42|Tada1l	transcriptional adaptor 1	1	protein-coding	166379167;166382127;166382397;166386666;166388562;166389836;166391823;166392568	166379476;166382218;166382462;166386763;166388771;166389987;166391985;166393621	2145	+;+;+;+;+;+;+;+	1.04463	4.89896	80.4835	6.67602e-07	3.03189e-06
76088	Dock8	1200017A24Rik|5830472H07Rik|A130095G14Rik|AI461977	dedicator of cytokinesis 8	19	protein-coding	24999529;25051487;25061108;25065388;25078080;25079759;25086180;25087670;25089891;25094339;25095486;25097412;25099593;25100852;25119412;25121114;25122386;25123140;25127068;25127476;25130351;25132064;25137317;25140069;25147295;25149783;25154145;25155884;25158353;25161016;25162941;25163448;25164321;25169403;25171501;25172457;25174174;25175360;25176828;25181562;25182961;25183489;25184851;25188337;25192187;25193409;25200374;25200987	24999703;25051589;25061283;25065459;25078203;25079974;25086265;25087736;25090040;25094419;25095645;25097548;25099686;25101014;25119529;25121184;25122524;25123241;25127163;25127710;25130515;25132236;25137412;25140164;25147444;25149896;25154300;25156023;25158522;25161155;25163123;25163577;25164408;25169499;25171635;25172609;25174332;25175460;25177020;25181705;25183092;25183623;25184940;25188573;25192330;25193515;25200544;25202432	7810	+;+;+;+;+;+;+;+;+;+;+;+;+;+;+;+;+;+;+;+;+;+;+;+;+;+;+;+;+;+;+;+;+;+;+;+;+;+;+;+;+;+;+;+;+;+;+;+	-0.923793	8.30168	80.4269	6.70241e-07	3.04281e-06
19069	Nup88	Nup84|Prei2	nucleoporin 88	11	protein-coding	70943071;70943879;70944112;70944482;70944673;70944845;70945203;70947702;70950146;70951260;70954501;70956136;70958266;70961582;70965707;70967848;70969649	70943322;70943997;70944238;70944580;70944738;70944985;70945361;70947803;70950236;70951358;70954648;70956322;70958439;70961668;70965832;70968017;70969973	2472	-;-;-;-;-;-;-;-;-;-;-;-;-;-;-;-;-	0.830912	6.83608	80.4144	6.70826e-07	3.04439e-06
105835	Sgsm3	1810012I01Rik|AI428557|BB175482|Cip85|R75178|RUSC3|Rutbc3	small G protein signaling modulator 3	15	protein-coding	80977765;81002569;81003360;81003804;81006407;81006706;81007447;81007851;81008289;81008684;81009224;81009407;81009634;81009941;81010229;81010410;81010717;81010861;81010986;81011238;81011462;81011656	80977865;81002664;81003445;81003870;81006612;81006813;81007590;81008046;81008434;81008908;81009278;81009534;81009789;81009995;81010278;81010562;81010787;81010909;81011071;81011360;81011522;81012290	2997	+;+;+;+;+;+;+;+;+;+;+;+;+;+;+;+;+;+;+;+;+;+	1.40949	4.17926	80.3861	6.72152e-07	3.04934e-06
81898	Sf3b1	155kDa|2810001M05Rik|AA409119|Prp10|SAP155|SF3b155|TA-8|Targ4	splicing factor 3b, subunit 1	1	protein-coding	54985169;54987939;54990303;54994330;54995366;54996817;54997012;54998038;54999627;55000015;55000242;55000644;55001012;55001383;55003104;55003293;55005802;55006171;55007480;55012102;55014483;55016376;55016779;55019234;55027339	54987492;54988155;54990575;54994461;54995486;54996928;54997194;54998259;54999752;55000161;55000387;55000914;55001098;55001562;55003205;55003490;55005923;55006383;55007717;55012272;55014562;55016490;55016883;55019400;55027478	6192	-;-;-;-;-;-;-;-;-;-;-;-;-;-;-;-;-;-;-;-;-;-;-;-;-	1.14376	8.97441	80.4927	6.7262e-07	3.05039e-06
243308	A430033K04Rik	C86988	RIKEN cDNA A430033K04 gene	5	protein-coding	138622859;138636164;138639495;138646114	138622988;138636290;138639587;138648917	3154	+;+;+;+	-1.50232	3.30577	80.3621	6.73278e-07	3.05231e-06
381695	N4bp2l2	2700092H06Rik|Gm38758|zag1	NEDD4 binding protein 2-like 2	5	protein-coding	150635973;150647001;150647460;150650615;150661279;150665501	150643315;150647077;150647548;150650739;150662513;150665612	8981	-;-;-;-;-;-	0.763336	6.4986	80.344	6.74134e-07	3.05511e-06
66460	Sys1	2610042O14Rik|AI266964|C87389	SYS1 Golgi-localized integral membrane protein homolog (S. cerevisiae)	2	protein-coding	164460971;164461293;164463301;164464358	164461120;164461529;164463368;164465510	1608	+;+;+;+	-0.707434	7.15114	80.3214	6.75196e-07	3.05885e-06
14700	Gng10	AV006524	guanine nucleotide binding protein (G protein), gamma 10	4	protein-coding	59035156;59039227;59041075	59035318;59039358;59041899	1120	+;+;+	-1.02636	6.60941	80.2817	6.77072e-07	3.06628e-06
52700	Txndc17	4831443O22Rik|D11Ertd672e|TRP14|Txnl5	thioredoxin domain containing 17	11	protein-coding	72207554;72208253;72208730;72209415	72207768;72208334;72208805;72210487	1446	+;+;+;+	0.903176	5.63619	80.1991	6.80997e-07	3.08297e-06
232339	Ankrd26	5730521P14Rik|BC008111|mKIAA1074	ankyrin repeat domain 26	6	protein-coding	118502564;118505726;118506376;118507638;118508490;118511566;118515781;118517896;118518341;118521841;118522939;118524945;118525733;118527656;118529434;118529843;118532202;118533315;118535079;118539686;118539847;118540451;118542890;118548314;118548830;118549386;118549638;118551969;118552746;118554204;118556196;118558938;118559271;118561813	118503156;118505771;118506604;118507852;118508780;118511695;118515893;118517989;118518411;118521993;118523895;118525082;118525916;118527869;118529575;118529876;118532369;118533466;118535143;118539764;118539875;118540549;118542983;118548375;118548959;118549537;118549698;118552041;118552779;118554265;118556302;118559111;118559385;118562256	5704	-;-;-;-;-;-;-;-;-;-;-;-;-;-;-;-;-;-;-;-;-;-;-;-;-;-;-;-;-;-;-;-;-;-	-1.28106	3.69143	80.192	6.81332e-07	3.08305e-06
13034	Ctse	A430072O03Rik|C920004C08Rik|CE|CatE	cathepsin E	1	protein-coding	131638314;131661876;131662613;131663311;131664284;131668037;131670686;131672204;131672445;131674781	131638557;131662066;131662769;131663428;131664402;131668236;131670808;131672345;131672543;131675507	2120	+;+;+;+;+;+;+;+;+;+	-1.06434	5.43084	80.1887	6.81492e-07	3.08305e-06
16907	Lmnb2	-	lamin B2	10	protein-coding	80901363;80903212;80903450;80903931;80904115;80904553;80904886;80905081;80907151;80907385;80909909;80917964	80902900;80903322;80903569;80904038;80904388;80904773;80905011;80905251;80907276;80907541;80910045;80918245	3371	-;-;-;-;-;-;-;-;-;-;-;-	1.06345	5.51709	80.1387	6.83881e-07	3.09278e-06
319876	Cobll1	1810047P18Rik|Coblr1|D430044D16Rik	Cobl-like 1	2	protein-coding	65088339;65095688;65097633;65102069;65103160;65105715;65107012;65107758;65125893;65126208;65133579;65136345;65150979;65238363	65089557;65095864;65099392;65102166;65103394;65105828;65107086;65107917;65126117;65126305;65133807;65136546;65151167;65238626	5045	-;-;-;-;-;-;-;-;-;-;-;-;-;-	-1.00987	6.01063	80.0115	6.89999e-07	3.11936e-06
208647	Creb3l2	BBF2H7|C530025K05Rik|SCIRR69	cAMP responsive element binding protein 3-like 2	6	protein-coding	37331021;37334363;37335828;37336215;37353557;37354751;37355643;37358463;37362358;37363968;37379812;37441699	37332500;37334582;37335954;37336314;37353625;37354809;37355789;37358647;37362445;37364143;37380028;37442148	3318	-;-;-;-;-;-;-;-;-;-;-;-	-2.68424	5.33526	86.1726	6.90741e-07	3.12162e-06
319162	Hist3h2a	-	histone cluster 3, H2a	11	protein-coding	58954685	58956674	1990	+	-2.08383	3.1556	79.9724	6.91895e-07	3.12574e-06
12282	Hyou1	AI415631|CBP-140|Cab140|Grp170|Orp150	hypoxia up-regulated 1	9	protein-coding	44379490;44380513;44380816;44381054;44381254;44381514;44381842;44382453;44384109;44384437;44384662;44384830;44385118;44385567;44387032;44387250;44387688;44388006;44388278;44388482;44388792;44389038;44389231;44389577;44390836;44390989	44379595;44380610;44380909;44381132;44381408;44381590;44382023;44382568;44384301;44384571;44384744;44384962;44385305;44385705;44387092;44387329;44387873;44388178;44388365;44388604;44388925;44389122;44389471;44389627;44390886;44392369	4432	+;+;+;+;+;+;+;+;+;+;+;+;+;+;+;+;+;+;+;+;+;+;+;+;+;+	1.1257	9.59062	80.0725	6.92647e-07	3.12804e-06
26941	Slc9a3r1	EBP-50|NHE-RF|NHERF-1|NHERF1	solute carrier family 9 (sodium/hydrogen exchanger), member 3 regulator 1	11	protein-coding	115163341;115176351;115177224;115179050;115180007;115180315	115163951;115176512;115177377;115179090;115180096;115181178	1922	+;+;+;+;+;+	-0.721947	7.20846	79.9167	6.94604e-07	3.13579e-06
14911	Thumpd3	AW556087|Gt(ROSA)26asSor|Gtrosa26as	THUMP domain containing 3	6	protein-coding	113046327;113047415;113049339;113055639;113059955;113063101;113065544;113066756;113067268;113067674	113046390;113047704;113049416;113056115;113060085;113063170;113065659;113066866;113067391;113068273	2061	+;+;+;+;+;+;+;+;+;+	0.761929	6.28437	79.8913	6.95843e-07	3.14028e-06
52392	D1Ertd622e	AI987691|AW047450	DNA segment, Chr 1, ERATO Doi 622, expressed	1	protein-coding	97643902;97654600;97661831	97646361;97654689;97662018	2738	-;-;-	0.937473	6.11078	79.8019	7.00223e-07	3.15797e-06
13875	Erf	-	Ets2 repressor factor	7	protein-coding	25242560;25245634;25246088;25250579	25245531;25245749;25246322;25250758	3503	-;-;-;-	2.29929	5.30032	96.4595	7.00252e-07	3.15797e-06
212919	Kctd7	4932409E18|9430010P06Rik	potassium channel tetramerisation domain containing 7	5	protein-coding	130144888;130148054;130151671;130152231	130145226;130148223;130151849;130155808	4266	+;+;+;+	-1.66427	2.59996	79.7365	7.03452e-07	3.1713e-06
78412	Cyren	3110062M04Rik|AL023049|Mri	cell cycle regulator of NHEJ	6	protein-coding	34871771;34875537;34876539;34877575	34874695;34875612;34876771;34878065	3725	-;-;-;-	-1.82976	2.03102	79.6474	7.07874e-07	3.19012e-06
54383	Phc2	A3galt2|AA415044|D130050K19Rik|D4Ertd810e|Edr2|Mph2|p36	polyhomeotic 2	4	protein-coding	128654702;128688738;128704998;128707937;128708977;128709499;128711058;128712059;128722909;128723548;128727571;128743354;128745002;128745790;128747101;128748008;128751500	128654816;128688845;128705234;128708095;128709054;128709663;128711144;128712359;128723300;128723713;128727870;128743556;128745131;128745904;128747242;128748284;128752881	4357	+;+;+;+;+;+;+;+;+;+;+;+;+;+;+;+;+	0.741706	7.7446	79.6315	7.08664e-07	3.19257e-06
67164	Lipt2	2610209A20Rik	lipoyl(octanoyl) transferase 2 (putative)	7	protein-coding	100159277;100160174	100159747;100160931	1229	+;+	2.15628	3.02952	79.6107	7.09703e-07	3.19613e-06
104271	Tex15	2210014E14Rik|AL022622|AU022940	testis expressed gene 15	8	protein-coding	33570544;33578951;33581512;33585498	33577578;33579000;33582746;33585585	8408	+;+;+;+	5.87675	0.631557	79.5933	7.10572e-07	3.19893e-06
407803	BC051226	-	cDNA sequence BC051226	17	ncRNA	33908182;33908744	33908586;33909178	840	-;-	-3.00825	1.26809	79.5681	7.11837e-07	3.20351e-06
26378	Decr2	-	2-4-dienoyl-Coenzyme A reductase 2, peroxisomal	17	protein-coding	26081211;26082876;26083576;26083845;26084011;26087324;26088022;26088929;26089964	26082261;26083093;26083680;26083938;26084135;26087459;26088073;26088997;26090164	2051	-;-;-;-;-;-;-;-;-	-1.92425	2.75982	79.502	7.15159e-07	3.21734e-06
22329	Vcam1	CD106|Vcam-1	vascular cell adhesion molecule 1	3	protein-coding	116110020;116114353;116115885;116117223;116120798;116124383;116125955;116128533;116129304	116111037;116114619;116116151;116117543;116121073;116124649;116126275;116128808;116129688	3398	-;-;-;-;-;-;-;-;-	-6.95209	-0.141721	150.394	7.18251e-07	3.22833e-06
24067	Srp54a	54kDa|Srp54	signal recognition particle 54A	12	protein-coding	55080496;55089170;55090136;55091249;55095815;55097109;55097256;55099913;55101340;55101823;55102468;55105191;55105617;55108502;55111086;55112800	55080736;55089279;55090227;55091333;55095919;55097175;55097313;55100063;55101488;55101923;55102554;55105264;55105725;55108672;55111181;55115367	4264	+;+;+;+;+;+;+;+;+;+;+;+;+;+;+;+	0.960316	5.68419	79.4389	7.18348e-07	3.22833e-06
194952	Jmjd4	6430559I23	jumonji domain containing 4	11	protein-coding	59450045;59450675;59453511;59453792;59454933;59455307	59450512;59450840;59453645;59454059;59455079;59458567	4445	+;+;+;+;+;+	0.884538	5.19557	79.4389	7.18349e-07	3.22833e-06
116972	Fam57a	2310047D13Rik|4932415L08Rik|5430402E13Rik|5430420K21Rik|Wdt3	family with sequence similarity 57, member A	11	protein-coding	76202056;76202552;76205254;76207128;76207910	76202255;76202635;76205455;76207223;76208257	930	+;+;+;+;+	2.65603	1.04143	79.4157	7.19522e-07	3.23247e-06
57258	Xpo4	B430309A01Rik|mKIAA1721	exportin 4	14	protein-coding	57582271;57584600;57585867;57586580;57587953;57589941;57590786;57593828;57596975;57597886;57602489;57603586;57604364;57605123;57613273;57613687;57618131;57629357;57630216;57638219;57643082;57648419;57664888	57582468;57584692;57585984;57586710;57588071;57590121;57591079;57594002;57597144;57598045;57602666;57603731;57604506;57605299;57613447;57613844;57618243;57629510;57630332;57638357;57643223;57648524;57664956	3456	-;-;-;-;-;-;-;-;-;-;-;-;-;-;-;-;-;-;-;-;-;-;-	0.813655	5.94043	79.3975	7.2045e-07	3.23543e-06
50932	Mink1	B55|MINK|Map4k6|Ysk2	misshapen-like kinase 1 (zebrafish)	11	protein-coding	70562881;70597168;70598842;70598980;70601614;70601967;70602683;70603265;70603470;70603768;70604184;70604995;70606048;70606920;70607342;70607757;70608341;70608589;70608840;70609166;70609408;70609554;70610078;70610266;70610601;70611310;70611586;70612237;70612481;70612666;70612907;70613155;70613629	70563126;70597233;70598898;70599105;70601724;70602057;70602813;70603319;70603548;70603943;70604253;70605205;70606164;70607144;70607515;70608020;70608426;70608699;70608958;70609254;70609431;70609717;70610183;70610403;70610709;70611477;70611729;70612371;70612581;70612815;70613066;70613294;70614482	4997	+;+;+;+;+;+;+;+;+;+;+;+;+;+;+;+;+;+;+;+;+;+;+;+;+;+;+;+;+;+;+;+;+	-1.102	5.35617	79.3929	7.2068e-07	3.23543e-06
17909	Myo10	AW048724|D15Ertd600e|mKIAA0799|myosin-X	myosin X	15	protein-coding	25622550;25666426;25701562;25714029;25722170;25723884;25725072;25725196;25726420;25731970;25733988;25735946;25736401;25736595;25737450;25737957;25739287;25742341;25744176;25776021;25776318;25778081;25779583;25780364;25780974;25782918;25785803;25793151;25795683;25797199;25799411;25800041;25801123;25803263;25804299;25805511;25806543;25807057;25807736;25810359;25812121	25623030;25666524;25701720;25714216;25722304;25724008;25725085;25725280;25726523;25732099;25734106;25736092;25736501;25736661;25737542;25738025;25739369;25742449;25744256;25776145;25776432;25778187;25779810;25780412;25781864;25783041;25786046;25793246;25795776;25797254;25799553;25800235;25801280;25803386;25804596;25805718;25806679;25807177;25808188;25810550;25813671	8098	+;+;+;+;+;+;+;+;+;+;+;+;+;+;+;+;+;+;+;+;+;+;+;+;+;+;+;+;+;+;+;+;+;+;+;+;+;+;+;+;+	2.97764	2.03427	81.3842	7.22653e-07	3.24316e-06
14999	H2-DMb1	AI385589|H-2Mb1|H2-Mb1	histocompatibility 2, class II, locus Mb1	17	protein-coding	34153191;34155433;34157246;34159344;34159629;34159929	34153453;34155714;34157530;34159460;34159664;34160229	1284	+;+;+;+;+;+	-1.00567	6.17268	79.3378	7.23491e-07	3.24579e-06
433702	Ncbp1	AU014645|AW538051|CBP80	nuclear cap binding protein subunit 1	4	protein-coding	46138511;46144785;46145374;46147379;46149862;46150639;46152016;46152910;46155750;46156760;46157823;46159659;46161261;46162092;46162961;46165166;46166738;46167302;46168451;46169129;46169945;46170472;46171893	46138886;46144873;46145474;46147535;46149969;46150760;46152085;46153125;46155847;46156823;46157933;46159723;46161323;46162166;46163064;46165288;46166840;46167395;46168554;46169243;46170073;46170585;46172403	3112	+;+;+;+;+;+;+;+;+;+;+;+;+;+;+;+;+;+;+;+;+;+;+	0.803212	7.55569	79.3318	7.23798e-07	3.24604e-06
56215	Acin1	2610036I19Rik|2610510L13Rik|Acinus|Acn|C79325|acinusL|acinusS|mKIAA0670	apoptotic chromatin condensation inducer 1	14	protein-coding	54642161;54643724;54643941;54644448;54644684;54645211;54645605;54646451;54646703;54648088;54651717;54653214;54653535;54662168;54663587;54664372;54667073;54678743;54679241;54685011;54686469	54643048;54643824;54644265;54644555;54644791;54645356;54645743;54646603;54646836;54648130;54651858;54653278;54653701;54662283;54663805;54665634;54667161;54678862;54679352;54685076;54686931	4967	-;-;-;-;-;-;-;-;-;-;-;-;-;-;-;-;-;-;-;-;-	1.09218	8.34366	79.3096	7.24934e-07	3.24806e-06
233904	Setd1a	BC010250|KMT2F|Nsccn1|mKIAA0339|mNSC1	SET domain containing 1A	7	protein-coding	127777389;127778113;127778506;127780385;127783629;127783973;127784848;127785881;127787126;127787499;127788197;127788482;127791215;127795643;127797074;127797327;127797604;127799091;127799306	127777513;127778277;127778601;127780655;127783750;127784202;127785736;127786672;127787302;127787586;127788354;127788569;127791532;127796698;127797246;127797437;127797723;127799228;127800122	5934	+;+;+;+;+;+;+;+;+;+;+;+;+;+;+;+;+;+;+	0.959238	6.93454	79.3087	7.24978e-07	3.24806e-06
75619	Fastkd2	2810421I24Rik	FAST kinase domains 2	1	protein-coding	63730625;63731400;63734732;63735463;63735845;63737779;63739182;63745842;63747958;63749686;63751264;63752297	63730691;63732221;63734835;63735571;63735968;63737918;63739354;63746005;63748170;63749770;63751378;63753385	3205	+;+;+;+;+;+;+;+;+;+;+;+	1.12296	5.29028	79.3082	7.25003e-07	3.24806e-06
57377	Mogs	1810017N02Rik|AI181835|Gcs1	mannosyl-oligosaccharide glucosidase	6	protein-coding	83115506;83116019;83116628;83116977	83115926;83116248;83116824;83118898	2770	+;+;+;+	0.984343	7.6579	79.2947	7.25699e-07	3.25006e-06
108660	Rnf187	2410016F01Rik|AB030190|RACO-1	ring finger protein 187	11	protein-coding	58932288;58934007;58937140;58938395	58933396;58934231;58937232;58938906	1939	-;-;-;-	-0.686443	8.52869	79.2555	7.27708e-07	3.25761e-06
228608	Smox	B130066H01Rik|PAO|PAOh1|SMO	spermine oxidase	2	protein-coding	131491862;131511984;131516217;131520095;131520412;131522059;131524244;131524743	131492036;131512217;131516443;131520268;131521171;131522219;131524333;131525183	2262	+;+;+;+;+;+;+;+	2.63463	1.54459	79.252	7.2789e-07	3.25761e-06
216551	Lgalsl	1110067D22Rik|A530071M23|Grpa|Hspc159|Lgalsla	lectin, galactoside binding-like	11	protein-coding	20823355;20829269;20830038;20830276;20830974	20826515;20829446;20830126;20830347;20831108	3635	-;-;-;-;-	2.37544	2.05907	79.1917	7.30998e-07	3.27039e-06
26420	Mapk9	AI851083|JNK2|Prkm9|p54aSAPK	mitogen-activated protein kinase 9	11	protein-coding	49846751;49854213;49863544;49866983;49869172;49872734;49873836;49874264;49878231;49879702;49881219;49882131;49883142	49846975;49854382;49863673;49867041;49869310;49872899;49873907;49874335;49878413;49879826;49881282;49882199;49886421	4754	+;+;+;+;+;+;+;+;+;+;+;+;+	-0.880874	5.72832	79.1817	7.31517e-07	3.27062e-06
380608	Tagap1	2610315E15Rik|AA415005|FKSG15	T cell activation GTPase activating protein 1	17	protein-coding	6954965;6957654;6960737;6961028	6957024;6957768;6960790;6961156	2358	-;-;-;-	1.53854	3.85859	79.1809	7.31557e-07	3.27062e-06
11804	Aplp2	AI790698|APLP-2|CDEBP	amyloid beta (A4) precursor-like protein 2	9	protein-coding	31149557;31151837;31152313;31153414;31156190;31157695;31158499;31161227;31161759;31163346;31164543;31167561;31168708;31170437;31171934;31177018;31177905;31211623	31150972;31151992;31152387;31153499;31156225;31157847;31158598;31161355;31161917;31163420;31164673;31167728;31168916;31170633;31172046;31177141;31178078;31211815	3694	-;-;-;-;-;-;-;-;-;-;-;-;-;-;-;-;-;-	1.25206	6.85125	79.1724	7.37912e-07	3.2979e-06
66296	Haus2	1700101G24Rik|2410007P03Rik|AU020217|Cep27	HAUS augmin-like complex, subunit 2	2	protein-coding	120609436;120612338;120613051;120615855;120617873;120618975	120609545;120612430;120613120;120615987;120617981;120620820	2361	+;+;+;+;+;+	1.08263	4.60222	79.0177	7.40058e-07	3.30589e-06
56422	Hbs1l	2810035F15Rik|AI326327|eRFS	Hbs1-like (S. cerevisiae)	10	protein-coding	21295979;21299178;21304530;21307585;21309099;21336967;21341714;21342399;21345077;21347262;21349312;21351927;21352542;21354639;21358313;21358732;21364675;21367642;21368289	21296176;21299243;21304643;21307779;21311198;21337075;21341979;21342564;21345194;21347408;21349386;21352044;21352610;21354743;21358403;21358840;21364775;21367786;21368889	4893	+;+;+;+;+;+;+;+;+;+;+;+;+;+;+;+;+;+;+	1.01661	6.20946	79.0148	7.40213e-07	3.30589e-06
14151	Fech	AI894116|Fcl|fch	ferrochelatase	18	protein-coding	64456550;64458655;64461521;64462107;64464086;64467728;64470682;64475057;64478651;64483334;64488901	64458217;64458714;64461685;64462214;64464184;64467834;64470816;64475205;64478770;64483457;64489066	2901	-;-;-;-;-;-;-;-;-;-;-	-0.997891	4.47543	78.9969	7.41153e-07	3.30895e-06
214572	Prmt7	4933402B05Rik|BC006705	protein arginine N-methyltransferase 7	8	protein-coding	106211054;106212376;106217244;106219920;106227211;106234848;106236794;106237222;106241186;106242111;106243295;106243802;106244657;106247063;106248349;106250308;106251197;106251479	106211082;106212571;106217280;106220069;106227319;106234960;106237035;106237402;106241313;106242246;106243378;106243849;106244746;106247224;106248423;106250468;106251293;106251694	2254	+;+;+;+;+;+;+;+;+;+;+;+;+;+;+;+;+;+	1.56476	6.94584	87.219	7.41603e-07	3.30981e-06
235587	Parp3	A930002C11Rik|ADPRT-3|ARTD3|AW990611|Adprt3|Adprtl3|PARP-3|pADPRT-3	poly (ADP-ribose) polymerase family, member 3	9	protein-coding	106470353;106471760;106473029;106473433;106473681;106474058;106474397;106474680;106475023;106475799;106476493	106471402;106471915;106473206;106473519;106473833;106474284;106474520;106474868;106475148;106475982;106476651	2633	-;-;-;-;-;-;-;-;-;-;-	-2.11681	4.49676	88.528	7.42975e-07	3.31479e-06
18803	Plcg1	AI894140|Cded|Plc-1|Plc-gamma1|Plcg-1	phospholipase C, gamma 1	2	protein-coding	160731310;160731718;160747775;160748034;160748282;160750963;160751143;160751436;160751633;160751784;160752088;160752295;160752454;160753185;160753442;160753643;160753824;160754285;160754563;160754761;160755741;160756541;160756870;160757214;160757972;160759454;160759682;160759983;160761080;160761305;160761560;160761739;160774528;160775350	160731344;160732033;160747927;160748127;160748329;160751047;160751226;160751470;160751705;160751885;160752206;160752380;160752574;160753353;160753564;160753744;160754011;160754485;160754682;160754941;160755818;160756644;160756966;160757283;160758129;160759550;160759906;160760131;160761194;160761466;160761648;160761923;160774587;160775760	4435	+;+;+;+;+;+;+;+;+;+;+;+;+;+;+;+;+;+;+;+;+;+;+;+;+;+;+;+;+;+;+;+;+;+	-1.22244	4.45858	78.9386	7.44224e-07	3.31922e-06
100503664	Gm13012	-	predicted gene 13012	4	ncRNA	137882371;137883228;137883789	137882898;137883409;137883926	848	-;-;-	-1.41035	3.07015	78.9306	7.44646e-07	3.31995e-06
225523	Cep120	A230075C01|AU016693|Ccdc100	centrosomal protein 120	18	protein-coding	53681723;53685883;53697595;53703122;53706820;53709057;53713382;53714764;53715000;53718447;53719216;53721623;53723083;53724354;53727547;53731091;53735643;53738478;53740052;53744282;53744488	53683464;53686028;53697693;53703244;53706981;53709149;53713471;53714916;53715096;53718629;53719365;53721800;53723305;53724581;53727744;53731239;53735784;53738592;53740208;53744347;53744547	4554	-;-;-;-;-;-;-;-;-;-;-;-;-;-;-;-;-;-;-;-;-	-1.17327	6.11194	78.8966	7.46442e-07	3.32682e-06
228607	Mavs	D430028G21Rik|IPS-1|Visa|cardif	mitochondrial antiviral signaling protein	2	protein-coding	131234063;131238736;131239452;131240315;131241880;131243119;131245203;131246364	131234355;131238910;131239542;131240492;131242049;131243272;131245669;131248025	3190	+;+;+;+;+;+;+;+	-1.10933	5.62367	78.8908	7.46747e-07	3.32703e-06
67655	Ctdp1	4930563P03Rik|AW553592	CTD (carboxy-terminal domain, RNA polymerase II, polypeptide A) phosphatase, subunit 1	18	protein-coding	80407959;80420443;80434166;80445886;80447424;80449241;80451155;80452305;80455954;80458697;80459202;80459930;80469233	80408781;80420630;80434328;80446095;80447565;80450248;80451321;80452395;80456104;80458825;80459295;80460013;80469667	3685	-;-;-;-;-;-;-;-;-;-;-;-;-	0.675649	6.64436	78.835	7.49715e-07	3.3391e-06
27223	Trp53bp1	53BP1|Tp53bp1|m53BP1|p53BP1	transformation related protein 53 binding protein 1	2	protein-coding	121196727;121198976;121199607;121200303;121202543;121204333;121204920;121207699;121208355;121209081;121211270;121215667;121221158;121223705;121227645;121228588;121235573;121243894;121247501;121248164;121251868;121253602;121256522;121259144;121269904;121270219;121270524;121271272	121198607;121199121;121199806;121200397;121202758;121204548;121205111;121208129;121208504;121209352;121211422;121216171;121221250;121223762;121227848;121228707;121236869;121244096;121247595;121248290;121252034;121253731;121256680;121259268;121269988;121270309;121270708;121271386	7711	-;-;-;-;-;-;-;-;-;-;-;-;-;-;-;-;-;-;-;-;-;-;-;-;-;-;-;-	0.748173	6.11127	78.8	7.51577e-07	3.34624e-06
14680	Gnal	2610011C15Rik|9630020G10Rik|Galphaolf|Gna10|Golf	guanine nucleotide binding protein, alpha stimulating, olfactory type	18	protein-coding	67088336;67133826;67134213;67135312;67135519;67191370;67211048;67212225;67213072;67213488;67217070;67218504;67222569	67088873;67133970;67134285;67135366;67135638;67191467;67211102;67212298;67213130;67213608;67217200;67218571;67226792	5761	+;+;+;+;+;+;+;+;+;+;+;+;+	-2.38226	2.24472	78.7159	7.56083e-07	3.36467e-06
12458	Ccr6	CC-CKR-6|CCR-6|Cmkbr6|KY411	chemokine (C-C motif) receptor 6	17	protein-coding	8236043;8242526;8243807;8245058;8251919;8255752;8255963	8236315;8242653;8243860;8245198;8252120;8255866;8257141	2092	+;+;+;+;+;+;+	-1.18089	5.77091	78.7131	7.56238e-07	3.36467e-06
105504	Exoc5	AI447711|AI448003|Gm76|PRO1912|SEC10|Sec10l1	exocyst complex component 5	14	protein-coding	49012144;49015417;49016198;49017474;49019402;49023199;49033271;49034808;49035999;49036759;49037004;49037673;49039355;49042485;49048704;49051320;49052298;49066126	49014349;49015632;49016306;49017560;49019522;49023307;49033418;49035017;49036081;49036899;49037048;49037782;49039383;49042549;49048898;49051467;49052392;49066667	4659	-;-;-;-;-;-;-;-;-;-;-;-;-;-;-;-;-;-	0.904645	6.46052	78.6977	7.57063e-07	3.36719e-06
73166	Tm7sf2	3110041O18Rik|ANG1|C14SR|Dhcr14	transmembrane 7 superfamily member 2	19	protein-coding	6062821;6063324;6063527;6063822;6064079;6066311;6066499;6066968;6067123;6067669	6063073;6063446;6063607;6063990;6064198;6066414;6066693;6067022;6067319;6067850	1479	-;-;-;-;-;-;-;-;-;-	-2.57527	2.63868	78.6801	7.58012e-07	3.3694e-06
66576	Uqcrh	2210416J04Rik|2310021J10Rik|2610041P16Rik	ubiquinol-cytochrome c reductase hinge protein	4	protein-coding	116066965;116069863;116070737;116074916	116067172;116070024;116070757;116075070	546	-;-;-;-	-0.824602	7.33512	78.6777	7.58139e-07	3.3694e-06
74270	Usp20	1700055M05Rik|AI467231|Vdu2	ubiquitin specific peptidase 20	2	protein-coding	30982279;30996048;30998773;31000057;31002556;31002916;31004404;31004932;31006384;31007779;31010166;31010979;31011381;31011623;31012307;31016288;31016493;31017129;31017385;31017682;31017933;31018715;31019785;31020829;31021324	30982398;30996147;30998868;31000110;31002618;31003047;31004500;31005001;31006497;31007857;31010613;31011122;31011496;31011795;31012401;31016321;31016538;31017309;31017511;31017851;31018014;31018823;31019887;31020900;31022655	4157	+;+;+;+;+;+;+;+;+;+;+;+;+;+;+;+;+;+;+;+;+;+;+;+;+	1.08429	4.14348	78.674	7.58342e-07	3.3694e-06
22625	Map3k19	Ysk4	mitogen-activated protein kinase kinase kinase 19	1	protein-coding	127815271;127817235;127820387;127821977;127829056;127830271;127832724;127834535;127838439;127840269	127815337;127817932;127820533;127824397;127829099;127830530;127832796;127834625;127838551;127840290	3936	-;-;-;-;-;-;-;-;-;-	-2.58791	0.849461	88.1157	7.61087e-07	3.38043e-06
22034	Traf6	2310003F17Rik|AI851288|C630032O20Rik	TNF receptor-associated factor 6	2	protein-coding	101678440;101680825;101684479;101688464;101690056;101691428;101694255;101696663	101678620;101681027;101684796;101688614;101690214;101691499;101694332;101700976	5476	+;+;+;+;+;+;+;+	0.930885	6.70804	78.528	7.66263e-07	3.40225e-06
217303	Cd300a	B230315M08Rik|Clm8|LMIR1|MAIR-1|MAIR-I|MAIR-Ia|MMAC8|Pigr4|mcpir1	CD300A molecule	11	protein-coding	114890041;114893238;114894658;114897722;114899345;114899753;114901129	114890434;114893594;114894778;114897819;114899382;114899863;114904651	4642	+;+;+;+;+;+;+	-9.79279	-0.801507	87.9928	7.66725e-07	3.40313e-06
233079	Ffar2	GPCR43|Gpr43	free fatty acid receptor 2	7	protein-coding	30818357;30820677;30821047;30821500;30823477	30820287;30820977;30821192;30821648;30823775	2826	-;-;-;-;-	-3.74882	1.96077	83.3436	7.67373e-07	3.40484e-06
71968	Wdr73	1200011I23Rik|2410008B13Rik|AI848574|C85352	WD repeat domain 73	7	protein-coding	80890723;80892976;80893649;80897923;80898503;80900348;80900644	80891909;80893341;80893813;80897987;80898591;80900436;80901269	2587	-;-;-;-;-;-;-	0.936207	5.30678	78.4857	7.68578e-07	3.40805e-06
15937	Ier3	AI663993|IEX-1|cI-3|gly96	immediate early response 3	17	protein-coding	35821713;35822038	35821928;35822911	1090	+;+	4.60455	0.0634228	78.4848	7.68624e-07	3.40805e-06
56371	Fzr1	AW108046|Cdh1|FZR|FZR2|Fyr|HCDH|HCDH1	fizzy and cell division cycle 20 related 1	10	protein-coding	81366879;81367641;81368131;81368523;81369074;81369338;81369971;81370198;81370465;81370697;81370955;81371095;81371345;81378270	81367550;81367733;81368235;81368756;81369258;81369440;81370036;81370381;81370547;81370824;81371018;81371220;81371454;81378370	2254	-;-;-;-;-;-;-;-;-;-;-;-;-;-	0.950815	6.9245	78.4608	7.69945e-07	3.41274e-06
110826	Etfb	0610009I16Rik|2810441H06Rik	electron transferring flavoprotein, beta polypeptide	7	protein-coding	43444143;43452341;43452799;43454518;43456479;43457570	43444204;43452499;43452957;43454580;43456637;43457782	815	+;+;+;+;+;+	-1.86629	6.46335	91.8354	7.71955e-07	3.42047e-06
67605	Akt1s1	1110012J22Rik|AI227026|Lobe|Lobel|PRAS40	AKT1 substrate 1 (proline-rich)	7	protein-coding	44849224;44850007;44852571;44853780;44853939;44854592	44849348;44850296;44852959;44853857;44854108;44855421	1882	+;+;+;+;+;+	0.860164	5.42017	78.3429	7.76448e-07	3.4392e-06
58799	Crbn	2610203G15Rik|2900045O07Rik|AF229032|AW108261|piL	cereblon	6	protein-coding	106778244;106781703;106782463;106782911;106783425;106784417;106790832;106794188;106794995;106795882;106799991	106781110;106781834;106782527;106783026;106783509;106784479;106790991;106794337;106795197;106795997;106800074	4041	-;-;-;-;-;-;-;-;-;-;-	-0.893029	5.79545	78.281	7.79887e-07	3.45325e-06
66593	Diablo	0610041G12Rik|1700006L01Rik|AU040403|Smac	diablo, IAP-binding mitochondrial protein	5	protein-coding	123511330;123517737;123517955;123520041;123523255;123524071	123512707;123517833;123518065;123520172;123523381;123524164	1939	-;-;-;-;-;-	0.798222	6.03228	78.2557	7.81298e-07	3.45831e-06
58887	Repin1	AI425994|Ap4|E430037F08Rik|Zfp-464|Zfp464	replication initiator 1	6	protein-coding	48593883;48594791;48596293	48594052;48594976;48599082	3146	+;+;+	1.53523	3.82352	78.2397	7.82193e-07	3.46109e-06
232679	Zc3hc1	1110054L24Rik|AU018540|AU019789|HSPC216|Nipa	zinc finger, C3HC type 1	6	protein-coding	30366388;30369933;30370265;30372738;30373243;30374765;30375939;30381781;30382537;30387421;30390857	30366745;30369976;30370471;30372950;30373483;30374919;30376066;30381864;30382687;30387532;30391010	1847	-;-;-;-;-;-;-;-;-;-;-	0.890889	5.45985	78.1364	7.87993e-07	3.48556e-06
66262	Ing5	1700001C14Rik|1700027H23Rik|1810018M11Rik|AI225768	inhibitor of growth family, member 5	1	protein-coding	93803965;93806048;93811782;93812407;93812666;93816375;93816638;93818281	93804039;93806119;93811948;93812518;93812759;93816510;93816699;93822101	4539	+;+;+;+;+;+;+;+	1.2606	5.53191	78.1171	7.89081e-07	3.48918e-06
12537	Cdk11b	AA989746|CDK11-p110|CDK11-p46|CDK11-p58|Cdc11b|Cdc2l1|Cdc2l2|Cdk11|p58	cyclin-dependent kinase 11B	4	protein-coding	155624869;155625531;155626774;155628696;155630194;155634089;155638520;155639594;155639777;155640747;155641515;155642485;155647483;155647862;155648283;155648486;155648717;155649012;155649422;155649692	155624941;155625654;155626889;155628823;155630332;155634225;155638642;155639689;155639941;155640812;155641690;155642575;155647604;155647967;155648404;155648593;155648833;155649160;155649611;155649932	2589	+;+;+;+;+;+;+;+;+;+;+;+;+;+;+;+;+;+;+;+	1.25615	7.1156	79.0306	7.92091e-07	3.50129e-06
80719	Igsf6	-	immunoglobulin superfamily, member 6	7	protein-coding	121064067;121067199;121067581;121068261;121070491;121074439	121065517;121067276;121067628;121068364;121070850;121074530	2133	-;-;-;-;-;-	-5.62862	-0.72944	78.0392	7.93493e-07	3.50629e-06
70579	Zc3h11a	1110003F06Rik|5730454B08Rik|G630041M05Rik|Zc3hdc11a|Zc3hh11a|mKIAA0663	zinc finger CCCH type containing 11A	1	protein-coding	133619871;133622117;133622984;133624483;133625848;133626767;133633762;133635997;133637349;133638533;133638833;133639040;133640612;133645727;133647336;133653973;133661237	133621801;133622184;133623150;133624810;133625930;133627270;133633860;133636056;133637459;133638613;133638949;133639243;133640735;133645846;133647529;133654032;133661380	4395	-;-;-;-;-;-;-;-;-;-;-;-;-;-;-;-;-	1.0658	6.80346	78.0248	7.94313e-07	3.50871e-06
269800	Zfp384	BB163993|C130073D16Rik|Ciz|NP|Nmp4	zinc finger protein 384	6	protein-coding	125009238;125009669;125010381;125023679;125024033;125024505;125024746;125025848;125030798;125031671;125033240;125035713;125036306	125009499;125009901;125010440;125023749;125024270;125024552;125025082;125025940;125031022;125031853;125033318;125035871;125037870	3553	+;+;+;+;+;+;+;+;+;+;+;+;+	0.970251	6.08862	77.7917	8.07708e-07	3.56631e-06
53424	Tsnax	R74833|Trax	translin-associated factor X	8	protein-coding	125012997;125013510;125015655;125024507;125028768;125032497	125013212;125013614;125015769;125024637;125028895;125034192	2391	+;+;+;+;+;+	-0.941259	6.40035	77.7883	8.07903e-07	3.56631e-06
74157	Cmtr1	1300018I05Rik|AI451264|Ftsjd2|MTr1	cap methyltransferase 1	17	protein-coding	29660601;29663172;29674139;29676131;29678990;29680589;29681918;29682122;29685851;29687036;29689895;29690308;29691245;29694248;29694785;29695426;29697084;29697949;29698638;29699220;29700234;29700971;29701485;29702154	29660771;29663306;29674290;29676289;29679082;29680660;29682012;29682194;29686049;29687154;29689991;29690440;29691424;29694304;29694842;29695494;29697215;29698071;29698729;29699288;29700281;29701083;29701593;29703359	3754	+;+;+;+;+;+;+;+;+;+;+;+;+;+;+;+;+;+;+;+;+;+;+;+	-0.793066	7.2444	77.6856	8.13892e-07	3.59152e-06
21803	Tgfb1	TGF-beta1|TGFbeta1|Tgfb|Tgfb-1	transforming growth factor, beta 1	7	protein-coding	25687002;25692377;25694223;25696918;25697125;25704125;25704784	25688223;25692537;25694340;25696995;25697272;25704278;25704996	2094	+;+;+;+;+;+;+	0.883974	8.71296	77.6642	8.15143e-07	3.59581e-06
70178	Abhd17c	2210412D01Rik|AL023007|Fam108c|Fam108c1	abhydrolase domain containing 17C	7	protein-coding	84109356;84114251;84151282	84110801;84114430;84151893	2238	-;-;-	0.907331	5.66889	77.6413	8.16489e-07	3.59973e-06
668224	Gm9054	EG668224	predicted gene 9054	3	ncRNA	95985510;95986004;95986417	95985588;95986080;95986967	707	+;+;+	-5.10429	-0.732255	77.6396	8.16589e-07	3.59973e-06
213391	Rassf4	3830411C14Rik|AD037|AI586137	Ras association (RalGDS/AF-6) domain family member 4	6	protein-coding	116633008;116639441;116640233;116641428;116641685;116645096;116645886;116647567;116659525;116661843;116673724	116638298;116639538;116640354;116641479;116641786;116645256;116645977;116647709;116659600;116661936;116673836	6344	-;-;-;-;-;-;-;-;-;-;-	-1.33434	6.24127	77.7548	8.1698e-07	3.60023e-06
73724	Mcee	1110007A04Rik	methylmalonyl CoA epimerase	7	protein-coding	64392771;64400169;64411835	64392843;64400506;64412119	696	+;+;+	-1.99529	2.42915	77.608	8.18447e-07	3.60546e-06
192160	Casc3	Btz|Mln51	cancer susceptibility candidate 3	11	protein-coding	98809808;98810459;98810898;98821431;98821660;98822361;98822720;98827572;98828555;98828860;98829214;98831288;98831543;98832261	98810091;98810486;98810935;98821583;98821811;98822537;98823399;98827636;98828669;98828958;98829428;98831410;98831608;98833807	3742	+;+;+;+;+;+;+;+;+;+;+;+;+;+	0.778856	6.75469	77.497	8.25017e-07	3.63317e-06
66421	2410004B18Rik	4930572C24Rik	RIKEN cDNA 2410004B18 gene	3	protein-coding	145938032;145938898;145943797	145938328;145939096;145944275	975	+;+;+	0.947901	4.21821	77.4731	8.26441e-07	3.6382e-06
69232	Qrich1	2610028H07Rik|b2b2404Clo	glutamine-rich 1	9	protein-coding	108517087;108518703;108528589;108533587;108541688;108542432;108544863;108555962;108556408;108556958;108559246	108517240;108518826;108528918;108534618;108541865;108542586;108544977;108556070;108556559;108557048;108560167	3362	+;+;+;+;+;+;+;+;+;+;+	1.20166	6.68004	77.4079	8.30337e-07	3.65411e-06
109075	Exosc4	1110039I09Rik|1500001N04Rik|Rrp41	exosome component 4	15	protein-coding	76327397;76329030;76329356	76327663;76329236;76330670	1789	+;+;+	0.918241	5.46548	77.3733	8.32408e-07	3.66197e-06
18949	Pnn	AU045199|D12Ertd512e	pinin	12	protein-coding	59066919;59067779;59068285;59068726;59068902;59069116;59070142;59070379;59071426	59067115;59067850;59068353;59068798;59068996;59069191;59070297;59070517;59074017	3469	+;+;+;+;+;+;+;+;+	1.09536	6.8936	77.3647	8.32925e-07	3.663e-06
68277	2310057M21Rik	3110040E10Rik|AI429544	RIKEN cDNA 2310057M21 gene	7	protein-coding	131342718;131350651;131357460;131360889;131361733;131362508	131343804;131351102;131357666;131360961;131361936;131362698	2214	-;-;-;-;-;-	1.23109	4.03454	77.3385	8.34506e-07	3.66871e-06
19769	Rit1	RIBB|ROC1|Rit	Ras-like without CAAX 1	3	protein-coding	88716854;88717326;88717573;88725995;88726280;88729112	88716957;88717470;88717658;88726068;88726471;88731048	2538	+;+;+;+;+;+	-0.991083	4.4871	77.3301	8.35009e-07	3.66967e-06
211986	Tmem18	BC024093	transmembrane protein 18	12	protein-coding	30584443;30585470;30587200;30588474;30588652	30584562;30585590;30587254;30588567;30591219	2958	+;+;+;+;+	-1.28193	3.37683	77.2813	8.37959e-07	3.68068e-06
668137	Gm8994	B020013A22Rik|EG668137	predicted gene 8994	6	protein-coding	136327539;136328521	136327648;136329983	1573	+;+	1.1292	3.58966	77.2778	8.38169e-07	3.68068e-06
432442	Akap7	6430401D08|AI662165|AKAP15|Akap18|BB170514	A kinase (PRKA) anchor protein 7	10	protein-coding	25169090;25220611;25239626;25267308;25271505;25283893;25289599;25299040	25171248;25220758;25239738;25267468;25271641;25284041;25289730;25299163	3123	-;-;-;-;-;-;-;-	-2.05714	1.93352	77.2745	8.38368e-07	3.68068e-06
16192	Il5ra	CD125|CDw125|Il5r	interleukin 5 receptor, alpha	6	protein-coding	106710375;106715619;106716697;106731793;106735705;106738096;106738360;106741134;106742652;106744264;106745073;106745519;106748847	106712465;106715703;106716790;106731931;106735850;106738283;106738513;106741272;106742797;106744348;106745109;106745580;106749037	3557	-;-;-;-;-;-;-;-;-;-;-;-;-	-1.18648	5.34794	77.2141	8.42039e-07	3.6951e-06
100038429	Gm10505	-	predicted gene 10505	17	unknown	27342466;27343301	27342521;27344832	1588	+;+	-3.94293	0.491027	77.211	8.42225e-07	3.6951e-06
231147	Sh3tc1	4631428G15|BC024909	SH3 domain and tetratricopeptide repeats 1	5	protein-coding	35697180;35699711;35700257;35700585;35701851;35703351;35705862;35709645;35710861;35714063;35715026;35716109;35716930;35718271;35718973;35721530;35723914;35728947	35697568;35699907;35700407;35700707;35702001;35703531;35707541;35709686;35710994;35714258;35715102;35716319;35717076;35718376;35719100;35721604;35724144;35729276	4549	-;-;-;-;-;-;-;-;-;-;-;-;-;-;-;-;-;-	-1.4097	4.2263	77.2021	8.42767e-07	3.69622e-06
54607	Socs6	1500012M23Rik|5830401B18Rik|AI447482|Cis4|Cish4|HSPC060|SOCS-4|SOCS-6|SSI4|STAI4|STATI4|Socs4	suppressor of cytokine signaling 6	18	protein-coding	88867880;88887209;88894162	88870918;88887333;88894207	3210	-;-;-	0.943867	4.49865	77.1302	8.47163e-07	3.71424e-06
382864	Colq	A130034K24Rik	collagen-like tail subunit (single strand of homotrimer) of asymmetric acetylcholinesterase	14	protein-coding	31523084;31525986;31528276;31528767;31529493;31535589;31539821;31543787;31543988;31544659;31545057;31547447;31549099;31549457;31552892;31553740;31577143	31524479;31526088;31528396;31528886;31529632;31535694;31539901;31543822;31544032;31544685;31545119;31547518;31549125;31549501;31552990;31553852;31577383	2835	-;-;-;-;-;-;-;-;-;-;-;-;-;-;-;-;-	-2.57229	2.09985	77.1147	8.48116e-07	3.71701e-06
208449	Sgms1	9530058O11Rik|AI841905|C80702|Mob|Sms1|Sor1|Tmem23	sphingomyelin synthase 1	19	protein-coding	32122727;32125226;32129541;32142746;32159524;32210828;32223509;32247994;32259976;32289541;32348693;32351945;32388220	32124524;32125392;32129694;32142863;32160363;32211013;32223590;32248036;32260097;32289631;32349316;32352023;32388454	4539	-;-;-;-;-;-;-;-;-;-;-;-;-	-0.943161	5.16664	77.1105	8.48371e-07	3.71701e-06
240068	Zfp563	D10628|D130054H01|NTfin7|Zfp413	zinc finger protein 563	17	protein-coding	33089367;33102231;33102543;33104624	33089479;33102357;33102603;33110705	6383	+;+;+;+	-1.81365	3.11325	77.0919	8.49513e-07	3.72076e-06
14453	Gas2	Gas-2	growth arrest specific 2	7	protein-coding	51879145;51887912;51897251;51926403;51936554;51943650;51953194;51993291	51879370;51888076;51897372;51926544;51936617;51943791;51953301;51994458	2137	+;+;+;+;+;+;+;+	-2.65894	1.69033	76.9894	8.55844e-07	3.74722e-06
13854	Epn1	AA269831|Ibp1	epsin 1	7	protein-coding	5080235;5082018;5083663;5089919;5092841;5093312;5093899;5094954;5095643;5095891;5097154;5097572	5080477;5082121;5083982;5090168;5092965;5093386;5093982;5095257;5095753;5095974;5097411;5098178	2565	+;+;+;+;+;+;+;+;+;+;+;+	-0.773779	8.19872	76.9515	8.58204e-07	3.75628e-06
68421	Lmbrd1	0910001K20Rik|AV347960	LMBR1 domain containing 1	1	protein-coding	24678544;24685397;24692941;24704821;24705977;24711512;24714909;24728546;24731747;24743883;24744256;24744866;24746805;24748800;24762192;24762623	24678816;24685573;24693001;24704918;24706044;24711600;24714982;24728671;24731899;24743947;24744358;24744970;24746954;24748878;24762283;24766301	5392	+;+;+;+;+;+;+;+;+;+;+;+;+;+;+;+	-1.13974	6.91501	76.9272	8.59716e-07	3.76106e-06
26441	Psma4	C9	proteasome (prosome, macropain) subunit, alpha type 4	9	protein-coding	54950859;54952082;54952341;54952679;54954663;54954881;54956257;54956811;54957635	54950903;54952108;54952383;54952841;54954740;54954969;54956387;54956934;54958030	1096	+;+;+;+;+;+;+;+;+	0.954768	6.92857	76.9246	8.5988e-07	3.76106e-06
74205	Acsl3	2610510B12Rik|Acs3|C85929|Facl3|Pro2194	acyl-CoA synthetase long-chain family member 3	1	protein-coding	78657825;78663141;78681593;78688237;78690269;78692082;78694196;78696081;78696429;78696890;78698996;78699756;78701269;78703486;78705234;78706258	78658103;78663280;78682010;78688414;78690378;78692220;78694346;78696204;78696500;78697029;78699168;78699830;78701460;78703600;78705391;78707743	3950	+;+;+;+;+;+;+;+;+;+;+;+;+;+;+;+	1.22429	5.21038	76.8875	8.62196e-07	3.76965e-06
78887	Sfi1	-	Sfi1 homolog, spindle assembly associated (yeast)	11	protein-coding	3131850;3132216;3132887;3133072;3134318;3134626;3135283;3135654;3135943;3136625;3136946;3140137;3142308;3143260;3143695;3144217;3144792;3145241;3146162;3153432;3155399;3156772;3157866;3159985;3164557;3165576;3170587;3177427;3179397;3186065;3187240;3188941;3193360	3132131;3132327;3132965;3133207;3134501;3134730;3135542;3135830;3136017;3136699;3137106;3140233;3142410;3143336;3143790;3144292;3144970;3145322;3146292;3153498;3155496;3156864;3157936;3160146;3164713;3165678;3170704;3177521;3179507;3186136;3187410;3189056;3193463	4025	-;-;-;-;-;-;-;-;-;-;-;-;-;-;-;-;-;-;-;-;-;-;-;-;-;-;-;-;-;-;-;-;-	-1.2377	4.43823	76.8838	8.62427e-07	3.76965e-06
26445	Psmb2	AU045357|AW108089|C7-I|D4Wsu33e|HC7-I	proteasome (prosome, macropain) subunit, beta type 2	4	protein-coding	126677643;126684122;126687029;126706058;126707554;126709479	126677845;126684244;126687099;126706220;126707603;126709715	847	+;+;+;+;+;+	0.869565	6.98167	76.8527	8.64372e-07	3.77688e-06
56043	Akr1e1	1810061I10Rik|Akr1e2	aldo-keto reductase family 1, member E1	13	protein-coding	4592490;4593562;4595071;4595660;4597485;4598770;4601218;4602681;4607391;4609085	4593298;4593644;4595154;4595732;4597582;4598892;4601295;4602797;4607558;4609164	1713	-;-;-;-;-;-;-;-;-;-	-2.37923	2.55633	76.8367	8.65377e-07	3.77949e-06
80909	Castor2	7530428J21Rik|AW742413|Gats|Gatsl1|Gatsl2	cytosolic arginine sensor for mTORC1 subunit 2	5	protein-coding	134099748;134125872;134135151;134135580;134136105;134137050;134137464;134138036;134138229	134100151;134125942;134135344;134135712;134136228;134137160;134137546;134138130;134141782	4769	+;+;+;+;+;+;+;+;+	-1.69656	3.15444	76.8339	8.65555e-07	3.77949e-06
94063	Mrpl16	2310039D06Rik	mitochondrial ribosomal protein L16	19	protein-coding	11770415;11770802;11772875;11774148	11770524;11770867;11773023;11774956	1134	+;+;+;+	1.03004	5.77623	76.8137	8.66823e-07	3.78375e-06
109331	Rnf20	4833430L21Rik|AW540162|C79397|mKIAA4116	ring finger protein 20	4	protein-coding	49632060;49633254;49637906;49638187;49638625;49642066;49644484;49645619;49645886;49648286;49649270;49649726;49649963;49651431;49652522;49653065;49654191;49654447;49655411;49655801	49632512;49633410;49638073;49638334;49638807;49642184;49644630;49645696;49646005;49648465;49649405;49649847;49650327;49651548;49652671;49653277;49654316;49654587;49655512;49656886	4312	+;+;+;+;+;+;+;+;+;+;+;+;+;+;+;+;+;+;+;+	0.816894	6.87242	76.7841	8.68694e-07	3.79064e-06
17069	Ly6e	Ly67|RIG-E|Sca-2|TSA-1|Tsa1	lymphocyte antigen 6 complex, locus E	15	protein-coding	74955051;74957777;74958269;74958493	74955717;74957877;74958388;74959905	2301	+;+;+;+	-0.927857	11.1953	76.6681	8.76052e-07	3.82145e-06
52614	Adgre4	D17Ertd479e|Egf-tm7|Emr4|Fire|Gpr127	adhesion G protein-coupled receptor E4	17	protein-coding	55749984;55760512;55777996;55778809;55784971;55791474;55791919;55794641;55797597;55799609;55802009;55814154;55817056;55818667;55820575;55843205;55852207	55750092;55760602;55778046;55778931;55785123;55791514;55792054;55794742;55797781;55799776;55802212;55814389;55817122;55818758;55820755;55843300;55853662	3491	+;+;+;+;+;+;+;+;+;+;+;+;+;+;+;+;+	-9.70303	-0.932632	116.12	8.79357e-07	3.83458e-06
13040	Ctss	Cats	cathepsin S	3	protein-coding	95526786;95529437;95538721;95543013;95545333;95546796;95550053;95556086	95526925;95529560;95538843;95543162;95545563;95546961;95550155;95556403	1355	+;+;+;+;+;+;+;+	-0.82195	9.15542	76.6107	8.79714e-07	3.83481e-06
545700	Smarca5-ps	9230115A19Rik	SWI/SNF related, matrix associated, actin depenent ragulator of chromatin, subfamily a, member 5, pseudogene	4	pseudo	145464210	145467961	3752	+	1.10979	5.35112	76.6056	8.80041e-07	3.83481e-06
211798	Mfsd9	4931419K03Rik	major facilitator superfamily domain containing 9	1	protein-coding	40772040;40781381;40784377;40786167;40787530;40790485	40774546;40781590;40784506;40786210;40787617;40790657	3152	-;-;-;-;-;-	-3.34741	0.438936	76.6016	8.80301e-07	3.83481e-06
56306	Sinhcaf	Fam60a|Ppcs1|Pptcs1|Tera	SIN3-HDAC complex associated factor	6	protein-coding	148921057;148926013;148928509;148930551;148933002;148946292	148923030;148926163;148928635;148930650;148933148;148946432	2640	-;-;-;-;-;-	1.29315	3.63392	76.5774	8.81848e-07	3.84026e-06
19143	St14	Epithin|MT-SP1|Prss14|Tmprss14|mCAP3|matriptase	suppression of tumorigenicity 14 (colon carcinoma)	9	protein-coding	31088590;31090402;31091337;31095535;31096475;31096854;31097073;31097557;31100140;31100386;31102876;31103686;31106014;31106489;31106717;31107904;31108155;31108571;31131546	31090027;31090538;31091611;31095721;31096597;31096967;31097183;31097661;31100270;31100495;31102973;31103825;31106254;31106524;31106874;31107974;31108282;31108730;31131799	4017	-;-;-;-;-;-;-;-;-;-;-;-;-;-;-;-;-;-;-	-1.27475	5.91151	76.5417	8.84149e-07	3.84898e-06
22234	Ugcg	AU043821|C80537|Epcs21|GlcT-1|Ugcgl	UDP-glucose ceramide glucosyltransferase	4	protein-coding	59189550;59207761;59211876;59213159;59213865;59217036;59218495;59219489;59220223	59189741;59207902;59211978;59213260;59213977;59217214;59218581;59219678;59222833	3719	+;+;+;+;+;+;+;+;+	2.01293	6.9396	93.7902	8.85792e-07	3.85484e-06
68721	1110032A03Rik	4930500N06Rik|c11orf1	RIKEN cDNA 1110032A03 gene	9	protein-coding	50762828;50764224;50764696;50767858	50764016;50764290;50764926;50768152	1782	-;-;-;-	-2.07911	1.29803	76.4932	8.8728e-07	3.86001e-06
101861	Ints4	2610034N24Rik|AA692684|AW493223	integrator complex subunit 4	7	protein-coding	97480956;97484917;97487352;97490931;97495657;97499549;97500970;97501728;97506064;97507716;97509591;97513527;97516226;97517622;97519048;97526629;97529214;97530300;97530752;97534371;97535141;97537900;97541012	97481150;97485111;97487469;97491037;97495842;97499599;97501058;97501848;97506135;97507890;97509796;97513669;97516341;97517755;97519205;97526722;97529294;97530430;97530811;97534530;97535284;97538020;97541398	3244	+;+;+;+;+;+;+;+;+;+;+;+;+;+;+;+;+;+;+;+;+;+;+	-0.836216	6.91201	76.4721	8.88644e-07	3.86465e-06
27054	Sec23b	-	SEC23 homolog B, COPII coat complex component	2	protein-coding	144556229;144559207;144562132;144564566;144564899;144566763;144567101;144567883;144568616;144569100;144572479;144574667;144578332;144579297;144581944;144583691;144585598;144586374;144586866;144587502;144590286	144556342;144559441;144562189;144564652;144565003;144566999;144567186;144568027;144568774;144569215;144572602;144574747;144578421;144579403;144582097;144583768;144585759;144586460;144587021;144587567;144590753	2915	+;+;+;+;+;+;+;+;+;+;+;+;+;+;+;+;+;+;+;+;+	0.741643	7.56915	76.461	8.89359e-07	3.86601e-06
66511	Chtop	2500003M10Rik|Fop|Srag	chromatin target of PRMT1	3	protein-coding	90498958;90502116;90503096;90506108;90509191	90500107;90502253;90503282;90507626;90509443	3247	-;-;-;-;-	0.794303	7.47746	76.458	8.89555e-07	3.86601e-06
26572	Cops3	Csn3|Sgn3	COP9 signalosome subunit 3	11	protein-coding	59817804;59818419;59820005;59821300;59824275;59826290;59827846;59830147;59832884;59833032;59836891;59839670	59818108;59818499;59820118;59821386;59824448;59826430;59828025;59830239;59832933;59833144;59837020;59839767	1566	-;-;-;-;-;-;-;-;-;-;-;-	0.86239	6.2121	76.4511	8.90003e-07	3.86665e-06
245174	Zfp937	EG245174|Gm4979|ZIPO-I	zinc finger protein 937	2	protein-coding	150218099;150236692;150237029;150238243	150218198;150236818;150237089;150244874	6920	+;+;+;+	-2.55717	1.18412	76.397	8.93521e-07	3.88063e-06
102371	Myzap	AA407270|AV006038|Gcom1|Gm20502|Gm640|Grinl1a7|Myozap	myocardial zonula adherens protein	9	protein-coding	71504347;71515069;71524782;71546669;71548724;71550179;71552239;71555585;71558848;71560955;71564410;71579611;71592190	71505229;71515169;71524865;71546774;71548803;71550307;71552364;71555737;71558961;71561047;71564565;71579697;71592360	2283	-;-;-;-;-;-;-;-;-;-;-;-;-	-2.09515	3.39868	76.3586	8.96034e-07	3.89024e-06
100043121	Gm10175	-	ATP synthase, H+ transporting, mitochondrial F0 complex, subunit C2 (subunit 9) pseudogene	7	pseudo	23946635	23947289	655	-	-0.784477	7.86083	76.3164	8.98799e-07	3.90093e-06
320100	Relt	E430021K24Rik|Tnfrsf19l	RELT tumor necrosis factor receptor	7	protein-coding	100845848;100847396;100848019;100848422;100848799;100850065;100851093;100851354;100851640;100853046;100863294	100847277;100847594;100848273;100848503;100848879;100850322;100851172;100851520;100851714;100853115;100863413	2817	-;-;-;-;-;-;-;-;-;-;-	-1.40092	3.77338	76.2905	9.00496e-07	3.90699e-06
21682	Tec	-	tec protein tyrosine kinase	5	protein-coding	72755723;72757363;72757604;72760343;72763564;72764124;72765512;72768705;72771147;72773831;72779421;72782003;72783718;72785917;72786738;72789140;72823456;72825044;72868394	72756379;72757520;72757722;72760407;72763780;72764295;72765586;72768838;72771226;72773885;72779486;72782175;72783758;72786045;72786819;72789244;72823641;72825130;72868448	2656	-;-;-;-;-;-;-;-;-;-;-;-;-;-;-;-;-;-;-	-0.999582	6.11567	76.1978	9.06625e-07	3.93226e-06
320244	Ttll5	1700048H13Rik|2310009M18Rik|4930556H18Rik|AI428864|D630041K24Rik|R75373|Stamp|mKIAA0998	tubulin tyrosine ligase-like family, member 5	12	protein-coding	85824950;85826453;85831895;85843778;85845247;85849251;85857380;85863564;85864525;85876491;85878387;85879368;85889159;85891021;85892116;85898993;85899393;85908793;85912552;85917675;85918931;85922958;85925640;85926802;85929864;85932725;85933282;85939326;85956566;85996001;86012648;86020521;86024220;86053143	85825086;85826624;85832001;85843860;85845353;85849381;85857462;85863633;85864609;85876592;85878478;85879475;85889240;85891082;85892210;85899106;85899484;85908855;85912590;85917832;85919237;85923078;85925786;85926905;85929991;85932808;85933674;85939510;85956720;85996196;86012862;86020603;86024342;86053760	4841	+;+;+;+;+;+;+;+;+;+;+;+;+;+;+;+;+;+;+;+;+;+;+;+;+;+;+;+;+;+;+;+;+;+	-0.959404	4.63922	76.1356	9.10759e-07	3.94886e-06
71844	Nupl1	1700017F11Rik|Nup58|mKIAA0410	nucleoporin like 1	14	protein-coding	60219468;60221583;60223317;60228709;60232074;60232547;60234230;60238452;60239481;60240774;60242547;60243357;60244514;60247324;60251163	60220158;60221678;60223415;60228910;60232156;60232665;60234309;60238626;60239546;60240798;60242657;60243494;60244663;60247466;60251378	2394	-;-;-;-;-;-;-;-;-;-;-;-;-;-;-	0.764176	6.13224	76.1213	9.11712e-07	3.95167e-06
66116	Nat8f1	1110002I11Rik|AI266962|Cml1	N-acetyltransferase 8 (GCN5-related) family member 1	6	protein-coding	85910154;85915534	85911020;85915677	1011	-;-	-2.14079	0.838061	76.1058	9.12745e-07	3.95358e-06
269536	Tex10	2610206N19Rik|2810462N03Rik|BC006867	testis expressed gene 10	4	protein-coding	48430956;48433108;48434902;48436437;48451926;48452893;48456734;48458538;48459251;48459864;48462769;48467664;48468281;48469884;48472104;48473266	48431083;48433318;48435083;48436517;48452059;48452981;48456911;48458713;48459386;48460102;48462881;48467904;48468993;48470072;48472339;48473422	3203	-;-;-;-;-;-;-;-;-;-;-;-;-;-;-;-	0.851109	6.30738	76.1048	9.12809e-07	3.95358e-06
74287	Kcmf1	1700094M07Rik|Debt91|Pmcf	potassium channel modulatory factor 1	6	protein-coding	72841114;72848225;72849444;72850383;72858774;72861758;72899614	72843130;72848507;72849618;72850484;72858913;72861925;72899979	3251	-;-;-;-;-;-;-	0.696819	6.8604	76.1009	9.1307e-07	3.95358e-06
17250	Abcc1	Abcc1a|Abcc1b|MRP|Mdrap|Mrp1	ATP-binding cassette, sub-family C (CFTR/MRP), member 1	16	protein-coding	14361558;14389807;14391318;14393953;14396351;14403990;14405014;14410700;14411449;14413221;14419700;14423057;14436507;14437646;14439987;14443348;14445293;14447478;14448400;14457888;14458997;14459757;14460898;14465043;14466104;14466997;14467823;14470470;14471938;14472811;14473460	14361643;14389983;14391443;14394090;14396476;14404051;14405145;14410933;14411626;14413382;14419792;14423260;14436653;14437733;14440059;14443474;14445469;14447645;14448583;14457969;14459129;14459967;14461208;14465242;14466230;14467098;14467969;14470628;14472104;14473005;14474878	5935	+;+;+;+;+;+;+;+;+;+;+;+;+;+;+;+;+;+;+;+;+;+;+;+;+;+;+;+;+;+;+	1.00168	6.35511	76.0779	9.14614e-07	3.95894e-06
100043462	Nutf2-ps1	Gm10333|Ntf2|Nutf2	nuclear transport factor 2, pseudogene 1	19	pseudo	53588151	53589067	917	-	1.1625	5.70439	76.0367	9.17379e-07	3.96958e-06
19243	Ptp4a1	AA415290|AU019864|C130021B01|Prl-1	protein tyrosine phosphatase 4a1	1	protein-coding	30940303;30943932;30944536;30944938;30946038;30949549	30943323;30944006;30944666;30945030;30946639;30949755	4129	-;-;-;-;-;-	2.17304	3.88154	81.1183	9.19404e-07	3.97701e-06
270160	Rab39	C230094F14Rik|Rab39a	RAB39, member RAS oncogene family	9	protein-coding	53684110;53705889	53686736;53706232	2971	-;-	-1.87967	2.56703	76.0016	9.19741e-07	3.97713e-06
381802	Tsen2	AU067695	tRNA splicing endonuclease subunit 2	6	protein-coding	115544704;115547822;115549913;115553991;115559593;115561380;115565877;115568696;115574563;115575862;115576896;115577931	115544728;115548030;115549994;115554027;115560100;115561457;115565927;115568834;115574599;115575973;115576985;115578336	1774	+;+;+;+;+;+;+;+;+;+;+;+	1.67193	4.0235	75.9161	9.25525e-07	4.00081e-06
69956	Ptcd3	2610034F17Rik|2810422B04Rik|AA589622|AU045708|MRP-S39	pentatricopeptide repeat domain 3	6	protein-coding	71880638;71881506;71882188;71883444;71884540;71885309;71885498;71888557;71889341;71889594;71892469;71893382;71894287;71894821;71895905;71897113;71898340;71901196;71902856;71903426;71905098;71907653;71907794;71908634	71881231;71881664;71882229;71883592;71884625;71885399;71885576;71888663;71889369;71889686;71892519;71893526;71894372;71894881;71895992;71897168;71898455;71901319;71902960;71903494;71905143;71907689;71907846;71908762	2595	-;-;-;-;-;-;-;-;-;-;-;-;-;-;-;-;-;-;-;-;-;-;-;-	1.12334	6.20175	75.901	9.26548e-07	4.00389e-06
50883	Chek2	CHK2|Cds1|HUCDS1|Rad53	checkpoint kinase 2	5	protein-coding	110840017;110841206;110848389;110848630;110849596;110855725;110858374;110860863;110863258;110865522;110866263;110866938;110868008;110872027;110873480	110840048;110841543;110848513;110848777;110849686;110855833;110858427;110860924;110863357;110865608;110866426;110867053;110868093;110872107;110874133	2247	+;+;+;+;+;+;+;+;+;+;+;+;+;+;+	-1.41358	3.84619	75.8892	9.27355e-07	4.00604e-06
19179	Psmc1	AI325227|P26s4|Rpt2/S4|S4|rpt2	protease (prosome, macropain) 26S subunit, ATPase 1	12	protein-coding	100110202;100112331;100113056;100114838;100115420;100115787;100116699;100119073;100119987;100120993;100123058	100110211;100112384;100113152;100114962;100115605;100115915;100116795;100119262;100120138;100121147;100123364	1502	+;+;+;+;+;+;+;+;+;+;+	0.909682	7.71898	75.8829	9.27783e-07	4.00655e-06
20397	Sgpl1	AI428538|D10Xrf456|S1PL|Spl	sphingosine phosphate lyase 1	10	protein-coding	61098642;61101681;61102568;61103121;61104463;61105422;61106265;61107577;61112162;61113438;61114010;61117695;61123309;61146258;61147523	61101008;61101801;61102714;61103359;61104612;61105520;61106370;61107665;61112290;61113514;61114157;61117762;61123474;61146331;61147665	4123	-;-;-;-;-;-;-;-;-;-;-;-;-;-;-	1.05818	7.4726	75.8592	9.29396e-07	4.01111e-06
226646	Ndufs2	CI-49kD	NADH:ubiquinone oxidoreductase core subunit S2	1	protein-coding	171234860;171235273;171236357;171236606;171237140;171237945;171238287;171238515;171238710;171239274;171240947;171246091;171246994	171235087;171235330;171236440;171236701;171237269;171238064;171238372;171238592;171238897;171239394;171241137;171246197;171247112	1606	-;-;-;-;-;-;-;-;-;-;-;-;-	-0.698578	7.78743	75.8583	9.29461e-07	4.01111e-06
71997	Smg9	1500002O20Rik|AI429693|N28092	smg-9 homolog, nonsense mediated mRNA decay factor (C. elegans)	7	protein-coding	24399628;24403392;24405527;24405688;24406035;24407521;24414939;24416499;24416921;24420014;24420576;24420813;24421120;24422300	24399891;24403547;24405601;24405952;24406132;24407633;24415050;24416594;24417006;24420120;24420683;24420941;24421264;24422777	2232	+;+;+;+;+;+;+;+;+;+;+;+;+;+	-0.870224	4.85779	75.8325	9.31223e-07	4.01738e-06
108099	Prkag2	2410051C13Rik|AAKG|AAKG2|AI854673|H91620p|WPWS	protein kinase, AMP-activated, gamma 2 non-catalytic subunit	5	protein-coding	24862735;24866079;24869131;24871055;24871494;24873884;24875161;24876989;24878705;24880684;24889082;24908323;24947424;25021792;25028465;25100011	24863887;24866172;24869277;24871092;24871659;24874010;24875215;24877034;24878763;24880765;24889188;24908509;24947638;25022071;25028536;25100642	3460	-;-;-;-;-;-;-;-;-;-;-;-;-;-;-;-	-1.53025	3.96495	75.8089	9.32833e-07	4.02298e-06
329639	Gm2447	100039832|A530017F20	predicted gene 2447	3	ncRNA	52739724;52771071;52771451;52775214	52739856;52771203;52771548;52776654	1805	+;+;+;+	-3.5817	-0.0647895	75.7838	9.3456e-07	4.02908e-06
67429	Nudcd1	4921532K09Rik|AA407246|AW260430|AW556235|CML66-L|Cml66	NudC domain containing 1	15	protein-coding	44375227;44380060;44388469;44396511;44400020;44401282;44405349;44405810;44420719;44427662	44376686;44380219;44388594;44396655;44400227;44401464;44405529;44405992;44420873;44428307	3447	-;-;-;-;-;-;-;-;-;-	1.07576	6.08996	75.7338	9.37996e-07	4.04255e-06
16194	Il6ra	CD126|IL-6R|IL-6R-alpha|IL-6RA|Il6r	interleukin 6 receptor, alpha	3	protein-coding	89869324;89876809;89877844;89878849;89885902;89886542;89887022;89889187;89890237;89912955	89871386;89876908;89877913;89878895;89886043;89886708;89887206;89889310;89890473;89913162	3343	-;-;-;-;-;-;-;-;-;-	-1.11885	4.40427	75.7175	9.39121e-07	4.04605e-06
72175	Mfsd8	2810423E13Rik|AI836898|AV142426|Cln7	major facilitator superfamily domain containing 8	3	protein-coding	40818172;40821863;40822195;40823827;40826874;40830624;40832013;40833944;40835169;40837089;40839414;40846641	40819720;40822110;40822298;40823961;40826982;40830679;40832157;40834057;40835409;40837132;40839505;40846854	3051	-;-;-;-;-;-;-;-;-;-;-;-	-1.60198	2.506	75.6877	9.41186e-07	4.05359e-06
66060	Cystm1	0610010O12Rik	cysteine-rich transmembrane module containing 1	18	protein-coding	36348624;36366515;36393196	36348816;36366741;36393370	595	+;+;+	9.03557	-0.608291	84.6059	9.43088e-07	4.06043e-06
68024	Hist1h2bc	2610022J01Rik|H2bfs|R74621	histone cluster 1, H2bc	13	protein-coding	23684199;23692176	23684621;23692480	728	+;+	-1.89511	1.57287	75.6216	9.45772e-07	4.07063e-06
70790	Ubr5	Edd|Edd1	ubiquitin protein ligase E3 component n-recognin 5	15	protein-coding	37967328;37970262;37971748;37972903;37973303;37975587;37976060;37978022;37979790;37980820;37981466;37983947;37985878;37986079;37988204;37989283;37989480;37991297;37991952;37996555;37996924;37997721;37998287;37999893;38000570;38002217;38002557;38003824;38004046;38004249;38004542;38005868;38006455;38007950;38008660;38009119;38009626;38013442;38014938;38018279;38018888;38019234;38019430;38021563;38022365;38024747;38028633;38029499;38030622;38030822;38037816;38040753;38041448;38041775;38045693;38047035;38047543;38048105;38078364	37968505;37970347;37971892;37973016;37973458;37975671;37976235;37978082;37979920;37980964;37981577;37984190;37985976;37986199;37988424;37989396;37989652;37991370;37992182;37996766;37997192;37997978;37998418;38000004;38000693;38002456;38002717;38003953;38004172;38004367;38004688;38005959;38006603;38008047;38008783;38009214;38009777;38013568;38015148;38018476;38019042;38019345;38019573;38021675;38022474;38024931;38028750;38029653;38030732;38030938;38038027;38040902;38041607;38041964;38045812;38047111;38047624;38048149;38078853	9790	-;-;-;-;-;-;-;-;-;-;-;-;-;-;-;-;-;-;-;-;-;-;-;-;-;-;-;-;-;-;-;-;-;-;-;-;-;-;-;-;-;-;-;-;-;-;-;-;-;-;-;-;-;-;-;-;-;-;-	1.06111	7.84481	75.5791	9.48736e-07	4.08101e-06
15381	Hnrnpc	AL022939|D14Wsu171e|Hnrpc|Hnrpc1|Hnrpc2|hnRNPC1|hnRNPC2|hnrnp-C	heterogeneous nuclear ribonucleoprotein C	14	protein-coding	52073380;52075255;52075613;52077403;52081260;52081789;52084115;52098015;52103889	52075160;52075436;52075726;52077563;52081307;52081903;52084391;52098040;52104028	2844	-;-;-;-;-;-;-;-;-	0.864631	8.52868	75.578	9.48816e-07	4.08101e-06
18605	Enpp1	4833416E15Rik|AI428932|C76301|CD203c|E-NPP 1|E-NPP1|Ly-41|M6S1|NPP1|Npps|PC-1|Pca|Pca-1|Pdnp1|ttw|twy	ectonucleotide pyrophosphatase/phosphodiesterase 1	10	protein-coding	24641411;24645278;24647153;24648017;24649244;24651245;24652835;24653903;24654888;24655803;24657105;24657839;24660150;24661867;24664555;24664911;24669009;24669680;24669943;24672015;24674615;24675978;24677913;24679188;24711806	24641976;24645440;24647285;24648097;24649373;24651396;24652886;24654069;24654975;24655872;24657232;24657870;24660281;24661975;24664627;24664976;24669118;24669799;24670022;24672112;24674675;24676103;24678029;24679260;24712102	3224	-;-;-;-;-;-;-;-;-;-;-;-;-;-;-;-;-;-;-;-;-;-;-;-;-	-1.23699	4.7921	75.5647	9.49748e-07	4.08366e-06
271005	Klhdc1	-	kelch domain containing 1	12	protein-coding	69241832;69250753;69251371;69251928;69253692;69256175;69258023;69258569;69259501;69263149;69268242;69269826;69283133	69242013;69250823;69251488;69252046;69253770;69256258;69258106;69258627;69259613;69263221;69268326;69269878;69283961	1949	+;+;+;+;+;+;+;+;+;+;+;+;+	-2.16891	1.59218	75.5234	9.52636e-07	4.09472e-06
227094	Nemp2	5330401P04Rik|9830163O08|Tmem194b	nuclear envelope integral membrane protein 2	1	protein-coding	52630705;52637365;52640829;52641171;52642319;52643122;52645261;52648750;52649706	52630851;52637480;52641060;52641243;52642412;52643236;52645486;52648926;52651919	3394	+;+;+;+;+;+;+;+;+	-1.54229	3.91421	75.4582	9.57231e-07	4.1131e-06
53421	Sec61a1	AA408394|AA410007|Sec61a	Sec61 alpha 1 subunit (S. cerevisiae)	6	protein-coding	88503607;88506145;88506741;88507172;88508562;88512102;88512496;88514313;88515344;88515504;88518371;88518686	88505293;88506221;88506932;88507369;88508722;88512255;88512605;88514444;88515422;88515569;88518438;88518800	3039	-;-;-;-;-;-;-;-;-;-;-;-	0.992115	9.36458	75.4466	9.58047e-07	4.11524e-06
54484	Mkrn1	RFP	makorin, ring finger protein, 1	6	protein-coding	39397821;39399798;39400395;39401210;39404648;39405731;39410088;39420099	39399434;39399936;39400505;39401424;39404874;39405960;39410216;39420369	2936	-;-;-;-;-;-;-;-	-0.913662	6.27519	75.4126	9.60453e-07	4.1242e-06
59046	Arpp19	19kDa|2700024H10Rik|ARPP-19|AW559096|Arpp12	cAMP-regulated phosphoprotein 19	9	protein-coding	75037614;75037732;75052233;75056635	75037719;75037961;75052355;75060313	4138	+;+;+;+	0.886272	6.52686	75.4073	9.60834e-07	4.12447e-06
209086	Samd9l	AA175286|ESTM25|mKIAA2005	sterile alpha motif domain containing 9-like	6	protein-coding	3372257;3399268	3377281;3399571	5329	-;-	-2.10208	6.12326	90.6329	9.61906e-07	4.1277e-06
12506	Cd48	AI449234|AW610730|BCM1|BLAST|BLAST-1|BLAST1|Bcm-1|MEM-102|SLAMF2|Sgp-60	CD48 antigen	1	protein-coding	171682055;171695664;171699384;171704798	171682166;171695966;171699650;171705257	1142	+;+;+;+	-1.29221	6.95035	76.6509	9.62366e-07	4.1283e-06
381924	Itgad	Cd11d	integrin, alpha D	7	protein-coding	128173946;128175633;128177837;128178079;128178283;128181690;128182973;128183340;128185650;128185900;128186231;128189229;128189445;128189764;128189992;128190867;128191091;128192083;128192470;128193351;128193597;128198108;128198338;128198526;128202955;128203158;128203346;128203597;128203850;128204535;128205062	128174024;128175738;128177940;128178149;128178397;128181820;128183118;128183447;128185803;128186050;128186304;128189358;128189587;128189904;128190201;128190997;128191248;128192237;128192598;128193424;128193738;128198221;128198417;128198609;128203033;128203265;128203423;128203710;128203951;128204645;128205504	3965	+;+;+;+;+;+;+;+;+;+;+;+;+;+;+;+;+;+;+;+;+;+;+;+;+;+;+;+;+;+;+	-5.2572	-1.05851	84.2611	9.63571e-07	4.1321e-06
17245	Mdm1	Arrd2|Mdm-1	transformed mouse 3T3 cell double minute 1	10	protein-coding	118141787;118142850;118146595;118147981;118150789;118152002;118152175;118156834;118157195;118158302;118159447;118159660;118164201;118166625;118168051	118141962;118142964;118146971;118148115;118150956;118152096;118152274;118156863;118157370;118158604;118159556;118159769;118164447;118166684;118168999	3151	+;+;+;+;+;+;+;+;+;+;+;+;+;+;+	-1.50819	2.99939	75.3371	9.65825e-07	4.1404e-06
227960	Gca	5133401E04Rik|AI573844	grancalcin	2	protein-coding	62664327;62672277;62679156;62685965;62686277;62689961;62690391;62691564	62664459;62672450;62679225;62686008;62686424;62690074;62690449;62694109	3288	+;+;+;+;+;+;+;+	1.93032	2.69067	75.3267	9.66568e-07	4.14178e-06
20333	Sec22b	4930564D15Rik|AA517334|AI480645|C81333|ERS-24|Sec22l1	SEC22 homolog B, vesicle trafficking protein	3	protein-coding	97901227;97907221;97912579;97914500;97921116	97901420;97907330;97912739;97914646;97922318	1815	+;+;+;+;+	0.955284	5.96968	75.32	9.67047e-07	4.14178e-06
100042069	Impdh2-ps	Gm15210	inosine monophosphate dehydrogenase 2, pseudogene	8	pseudo	100030507	100032156	1650	+	0.735763	8.71939	75.3191	9.6711e-07	4.14178e-06
232934	Mypop	Myodysa|P42pop	Myb-related transcription factor, partner of profilin	7	protein-coding	18991245;18991832;19000491	18991354;18992620;19001766	2175	+;+;+	-1.96077	1.9813	75.2721	9.70473e-07	4.15481e-06
223601	Fam49b	0910001A06Rik|AW122079	family with sequence similarity 49, member B	15	protein-coding	63929094;63935579;63937298;63938664;63939645;63941931;63943184;63944323;63950006;63956600;63970930;64060195	63931679;63935649;63937424;63938743;63939761;63942008;63943320;63944428;63950127;63956682;63970968;64060448	3800	-;-;-;-;-;-;-;-;-;-;-;-	-0.720588	7.91425	75.2477	9.72227e-07	4.1597e-06
74901	Kbtbd11	2900016B01Rik|4930465M17Rik|mKIAA0711	kelch repeat and BTB (POZ) domain containing 11	8	protein-coding	15011025;15026651	15011314;15033333	6973	+;+	-2.36186	5.67435	95.1556	9.72259e-07	4.1597e-06
16504	Kcnc3	KShIIID|Kcr2-3|Kv3.3	potassium voltage gated channel, Shaw-related subfamily, member 3	7	protein-coding	44590886;44595161;44598384;44601869	44591758;44596268;44598575;44604751	5056	+;+;+;+	1.62734	4.07639	75.2136	9.74681e-07	4.16868e-06
72512	Tmem173	2610307O08Rik|ERIS|MPYS|Mita|STING|STING-beta	transmembrane protein 173	18	protein-coding	35733678;35735103;35735879;35738681;35739040;35739351;35739925;35740307	35734698;35735289;35736117;35738789;35739220;35739577;35740014;35740554	2302	-;-;-;-;-;-;-;-	-0.883923	7.40878	75.0726	9.84903e-07	4.21101e-06
56700	Glmp	0610031J06Rik|AB027141|NCU-G1	glycosylated lysosomal membrane protein	3	protein-coding	88325023;88325677;88326115;88326411;88327857;88328203	88325201;88325931;88326312;88326629;88328113;88328631	1537	+;+;+;+;+;+	-0.905094	7.12742	74.9547	9.93554e-07	4.24659e-06
12325	Camk2g	Camkg	calcium/calmodulin-dependent protein kinase II gamma	14	protein-coding	20734875;20737259;20738849;20739327;20742705;20744604;20745792;20747819;20755659;20760144;20760397;20764146;20764861;20765396;20765912;20766153;20770064;20771007;20779204;20792519;20793901	20736852;20737503;20738943;20739402;20742753;20744648;20745860;20747851;20755702;20760186;20760480;20764268;20764955;20765479;20766014;20766225;20770129;20771061;20779263;20792613;20794088	3703	-;-;-;-;-;-;-;-;-;-;-;-;-;-;-;-;-;-;-;-;-	-1.12096	3.66471	74.8806	9.99031e-07	4.26859e-06
66641	Sike1	2810005O12Rik|5730470L24Rik|AI450236|AI839862|Sike|Sikeb	suppressor of IKBKE 1	3	protein-coding	102995740;102996156;102997243;102998490;103001708	102995967;102996261;102997385;102998603;103003914	2798	+;+;+;+;+	-0.851178	5.03938	74.871	9.9974e-07	4.2702e-06
59069	Tpm3	TM30nm|TMnm|Tm5NM|Tpm-5|Tpm5|Trop-5|gamma-TM|hTM30nm|hTMnm	tropomyosin 3, gamma	3	protein-coding	90072651;90073720;90079521;90086446;90087455;90087674;90088401;90089048;90089797;90090010;90099528	90072850;90073845;90079863;90086579;90087572;90087744;90088476;90089123;90089859;90090079;90100902	2652	+;+;+;+;+;+;+;+;+;+;+	0.711739	8.74052	74.8618	1.00043e-06	4.27173e-06
233863	Gtf3c1	-	general transcription factor III C 1	7	protein-coding	125640954;125642447;125643326;125643874;125645515;125646474;125647340;125648397;125651063;125651863;125654467;125655844;125657486;125659057;125662259;125662577;125662959;125663408;125667024;125667312;125667994;125668854;125669149;125669583;125670475;125672685;125674057;125676483;125677301;125678826;125681102;125693139;125696461;125698949;125699344;125703831;125707457	125641733;125642639;125643365;125644372;125645804;125646733;125647627;125648569;125651156;125651925;125654579;125655925;125657628;125659214;125662447;125662655;125663094;125663546;125667201;125667408;125668091;125668999;125669418;125669767;125670578;125672838;125674193;125676685;125677616;125678941;125681263;125693262;125696557;125699092;125699520;125704040;125707688	6869	-;-;-;-;-;-;-;-;-;-;-;-;-;-;-;-;-;-;-;-;-;-;-;-;-;-;-;-;-;-;-;-;-;-;-;-;-	-0.715207	6.97845	74.8383	1.00218e-06	4.27778e-06
56441	Naa80	AI225910|Fus2|Nat6	N(alpha)-acetyltransferase 80, NatH catalytic subunit	9	protein-coding	107580170;107582817	107580935;107584048	1998	+;+	-1.56807	3.1983	74.7822	1.00636e-06	4.29359e-06
102644	Oaf	AL024221|D130038B21Rik|D9Ucla1	out at first homolog	9	protein-coding	43221278;43223897;43224876;43239307	43222839;43224077;43225010;43239816	2388	-;-;-;-	2.51437	0.561587	74.7797	1.00654e-06	4.29359e-06
68184	Denr	1500003K04Rik	density-regulated protein	5	protein-coding	123907275;123908100;123915191;123917200;123922180;123924731;123926998;123927250	123907366;123908214;123915210;123917284;123922263;123924847;123927137;123928832	2236	+;+;+;+;+;+;+;+	0.830785	6.8794	74.7703	1.00725e-06	4.29519e-06
29806	Limd1	AW822033|D9Ertd192e	LIM domains containing 1	9	protein-coding	123478701;123500131;123510508;123511216;123516775;123517363;123518096;123519106	123480621;123500232;123510575;123511278;123516905;123517414;123518164;123521552	4853	+;+;+;+;+;+;+;+	-0.731971	7.90533	74.7411	1.00944e-06	4.30309e-06
54683	Prdx5	AOEB166|AOPP|PLP|Pmp20|Prdx6|PrxV	peroxiredoxin 5	19	protein-coding	6906819;6907066;6907242;6907542;6907982;6909459	6906951;6907127;6907280;6907673;6908116;6909645	688	-;-;-;-;-;-	-0.965521	6.00221	74.7015	1.01242e-06	4.31437e-06
50773	Nt5c	Dnt|Dnt1|Umph-2|Umph2	5',3'-nucleotidase, cytosolic	11	protein-coding	115490425;115490853;115491138;115491271;115491607	115490744;115490967;115491198;115491371;115491814	805	-;-;-;-;-	-1.04696	5.5268	74.669	1.01487e-06	4.32339e-06
109978	Art4	4432404K01Rik|ARTC4|DO|DOK1	ADP-ribosyltransferase 4	6	protein-coding	136848451;136854352;136857163	136849687;136855060;136857600	2384	-;-;-	-6.13203	-0.318532	74.6269	1.01805e-06	4.33552e-06
98758	Hnrnpf	4833420I20Rik|AA407306|Hnrpf	heterogeneous nuclear ribonucleoprotein F	6	protein-coding	117900340;117906782;117907804;117917294;117919099;117923708	117900506;117907208;117907918;117917598;117919159;117925622	2990	+;+;+;+;+;+	0.633064	9.10092	74.5208	1.02613e-06	4.3685e-06
69596	Ap5s1	0610038L13Rik|2310035K24Rik|AW060727|sigma5	adaptor-related protein 5 complex, sigma 1 subunit	2	protein-coding	131210440;131211263;131212447;131212826	131210681;131211473;131212736;131213514	1432	+;+;+;+	-1.82448	3.44567	74.503	1.0275e-06	4.37287e-06
433022	Plcxd2	AW494639|EG433022	phosphatidylinositol-specific phospholipase C, X domain containing 2	16	protein-coding	45959261;45972109;45980236;46009694	45965174;45972350;45980696;46010413	7337	-;-;-;-	1.28988	3.69449	74.4815	1.02915e-06	4.37844e-06
72083	Mzt2	2410018G20Rik|2610001E06Rik|Fam128|Fam128b	mitotic spindle organizing protein 2	16	protein-coding	15848441;15862398;15862748	15848729;15862543;15863322	1010	-;-;-	-1.80963	3.44852	74.4351	1.03272e-06	4.39219e-06
98053	Gtf2f1	2810405L04Rik|C76800|RAP74	general transcription factor IIF, polypeptide 1	17	protein-coding	57003402;57003721;57003915;57004122;57004309;57004511;57004666;57005360;57006986;57007713;57009688;57010976;57011109	57003631;57003811;57004053;57004195;57004428;57004572;57004819;57005544;57007156;57007906;57009760;57011022;57011288	1720	-;-;-;-;-;-;-;-;-;-;-;-;-	0.964955	7.25433	74.4246	1.03352e-06	4.39417e-06
75869	Arl5b	4930587A11Rik|AW146430|Arl8	ADP-ribosylation factor-like 5B	2	protein-coding	15055362;15068139;15069820;15073124;15074962;15076256	15055574;15068199;15069967;15073207;15075113;15079191	3594	+;+;+;+;+;+	2.05456	4.10085	80.9867	1.03519e-06	4.39982e-06
68944	Tmco1	1190006A08Rik|4930403O06Rik|AA109065|AU022572|ESTM39	transmembrane and coiled-coil domains 1	1	protein-coding	167308670;167309306;167314107;167316243;167319262;167325876;167330167	167308933;167309383;167314166;167316289;167319329;167326020;167333978	4474	+;+;+;+;+;+;+	-1.06304	6.35544	74.3888	1.03629e-06	4.40303e-06
22630	Ywhaq	2700028P07Rik|AA409740|AU021156|R74690	tyrosine 3-monooxygenase/tryptophan 5-monooxygenase activation protein theta	12	protein-coding	21390329;21394965;21396282;21398241;21416798	21391415;21395060;21396445;21398364;21417436	2110	-;-;-;-;-	0.75296	6.81617	74.3764	1.03725e-06	4.40567e-06
50753	Fbxo8	Fbx8	F-box protein 8	8	protein-coding	56551134;56564558;56569284;56588007;56590058;56591436	56551376;56564894;56569410;56588125;56590254;56593939	3527	+;+;+;+;+;+	-0.970396	4.50056	74.3268	1.0411e-06	4.42059e-06
214444	Cdk5rap2	2900018K03Rik|an|mKIAA1633	CDK5 regulatory subunit associated protein 2	4	protein-coding	70223024;70223530;70228598;70235347;70238180;70239285;70242471;70243396;70245381;70250353;70254636;70257335;70264491;70266475;70272644;70276474;70281090;70289845;70291832;70298820;70300566;70302084;70307195;70315324;70317427;70337341;70349144;70352669;70353610;70354713;70360811;70364007;70376793;70380191;70401245;70403474;70410212	70223114;70223576;70228724;70235490;70238445;70239362;70242595;70243585;70245497;70250472;70254814;70257383;70264723;70267048;70272775;70276708;70281522;70290029;70291927;70298948;70300675;70302214;70307289;70315464;70317597;70337559;70349245;70352788;70353651;70354875;70360965;70364130;70376869;70380301;70401312;70403541;70410367	5603	-;-;-;-;-;-;-;-;-;-;-;-;-;-;-;-;-;-;-;-;-;-;-;-;-;-;-;-;-;-;-;-;-;-;-;-;-	-0.78666	6.15386	74.3085	1.04253e-06	4.42518e-06
100763	Ube3c	AI853514|mKIAA0010	ubiquitin protein ligase E3C	5	protein-coding	29569242;29587275;29589888;29590810;29597069;29598859;29600641;29601132;29602196;29606907;29614908;29619228;29619555;29631192;29632750;29635631;29637638;29646410;29658210;29663463;29663776;29667914;29674399	29569580;29587328;29589962;29590956;29597184;29599016;29600794;29601352;29602347;29607094;29614994;29619385;29619787;29631296;29632837;29635728;29637770;29646657;29658422;29663651;29663842;29668044;29676077	5033	+;+;+;+;+;+;+;+;+;+;+;+;+;+;+;+;+;+;+;+;+;+;+	0.712888	6.29758	74.2576	1.0465e-06	4.44059e-06
22592	Ercc5	Xpg	excision repair cross-complementing rodent repair deficiency, complementation group 5	1	protein-coding	44147744;44156937;44158144;44158805;44160977;44161810;44163877;44166809;44173338;44173912;44174162;44175839;44178174;44179147;44180531	44148150;44157112;44158259;44158891;44161037;44161953;44164084;44167882;44173579;44174031;44174375;44175983;44178374;44179231;44181260	4010	+;+;+;+;+;+;+;+;+;+;+;+;+;+;+	-1.11958	3.87841	74.2213	1.04934e-06	4.45118e-06
72007	Fndc3b	1600019O04Rik|AW550168|Fad104|mKIAA4164	fibronectin type III domain containing 3B	3	protein-coding	27416162;27426034;27428864;27439958;27451314;27456449;27456987;27458717;27459945;27461676;27463775;27465702;27467375;27468866;27470222;27488237;27491025;27498777;27501394;27508481;27537949;27541931;27556120;27620605;27642951;27710346	27419602;27426161;27429030;27440170;27451594;27456598;27457100;27458889;27460050;27461794;27463846;27465840;27467461;27469040;27470346;27488290;27491163;27498836;27501545;27508539;27538239;27542174;27556196;27620680;27643089;27710439	6875	-;-;-;-;-;-;-;-;-;-;-;-;-;-;-;-;-;-;-;-;-;-;-;-;-;-	2.24495	3.93845	75.6159	1.05121e-06	4.45764e-06
100043102	4632428C04Rik	Gm4231	RIKEN cDNA 4632428C04 gene	16	ncRNA	30008667;30016557;30019154	30008730;30016643;30021430	2428	+;+;+	-3.46841	0.195539	74.1908	1.05174e-06	4.45844e-06
73422	Prox2	1700058C01Rik	prospero homeobox 2	12	protein-coding	85086814;85087910;85089641;85094135;85106275	85087554;85088104;85089748;85095615;85106431	2682	-;-;-;-;-	-2.38569	1.50218	74.1564	1.05445e-06	4.46846e-06
320181	Fndc7	E230011A21Rik	fibronectin type III domain containing 7	3	protein-coding	108853678;108856349;108858878;108862727;108867062;108869100;108870528;108872116;108876436;108881326;108883372;108889093;108889644	108856265;108856410;108858907;108862987;108867316;108869354;108870785;108872370;108876693;108881586;108883626;108889111;108890008	5122	-;-;-;-;-;-;-;-;-;-;-;-;-	-3.77342	-0.736571	74.1451	1.05534e-06	4.47077e-06
66694	Uqcrfs1	4430402G14Rik|AI875505	ubiquinol-cytochrome c reductase, Rieske iron-sulfur polypeptide 1	13	protein-coding	30540312;30545034	30541341;30545316	1313	-;-	0.709069	7.83378	74.0857	1.06005e-06	4.48925e-06
73571	1700096K18Rik	-	RIKEN cDNA 1700096K18 gene	5	ncRNA	25530018	25531466	1449	+	-2.74374	1.2614	74.0503	1.06287e-06	4.49901e-06
50849	Rnf10	AA675014|RIE2|mKIAA0262	ring finger protein 10	5	protein-coding	115241770;115242393;115242634;115244021;115245849;115246880;115247169;115248582;115248915;115249397;115249970;115251066;115251277;115255350;115256974;115260119;115272257	115242061;115242551;115242691;115244121;115246004;115246981;115247286;115248715;115249170;115249522;115250130;115251202;115251461;115255440;115257173;115260315;115272895	3112	-;-;-;-;-;-;-;-;-;-;-;-;-;-;-;-;-	0.953869	8.40241	74.048	1.06305e-06	4.49901e-06
80889	Tlnrd1	AW061151|Mesdc1	talin rod domain containing 1	7	protein-coding	83880495	83884341	3847	-	0.792682	7.12065	73.9909	1.06762e-06	4.51683e-06
621832	Nutf2-ps2	Gm10349|NTF-2|Ntf2|Nutf2	nuclear transport factor 2, pseudogene 2	18	pseudo	10483083	10483545	463	-	1.36041	4.41136	73.9544	1.07055e-06	4.52775e-06
269423	Abhd18	2310068E01Rik|3110057O12Rik|AI645591	abhydrolase domain containing 18	3	protein-coding	40894277;40904886;40905872;40910503;40916686;40916872;40919378;40923413;40930137;40930881;40933524;40934867;40935342	40894443;40904993;40905956;40910603;40916764;40916956;40919405;40923551;40930226;40930982;40933902;40935029;40936307	2492	+;+;+;+;+;+;+;+;+;+;+;+;+	-1.88387	1.71628	73.9375	1.0719e-06	4.5311e-06
73068	Fut11	3110009G03Rik|AI317183	fucosyltransferase 11	14	protein-coding	20694968;20695788;20698211	20695698;20696413;20700197	3344	+;+;+	-1.20307	4.37061	73.9358	1.07204e-06	4.5311e-06
107373	Fam111a	4632417K18Rik|AW413625	family with sequence similarity 111, member A	19	protein-coding	12573525;12577090;12583923;12586835	12573580;12577170;12584122;12589696	3199	+;+;+;+	-1.4506	7.9882	81.2974	1.07704e-06	4.55076e-06
67367	Paxbp1	1810007M14Rik|C21orf66|Gcfc|Gcfc1|Pax3/7bp	PAX3 and PAX7 binding protein 1	16	protein-coding	91014037;91016846;91019163;91022051;91022669;91023338;91025147;91025496;91027030;91027230;91030433;91034098;91034800;91035919;91036468;91037242;91042553;91044006	91015178;91017000;91019309;91022117;91022745;91023459;91025291;91025695;91027145;91027329;91030556;91034287;91035017;91036022;91036689;91037418;91042681;91044379	3809	-;-;-;-;-;-;-;-;-;-;-;-;-;-;-;-;-;-	0.916138	4.74851	73.7875	1.08405e-06	4.57888e-06
235534	Pxylp1	9430094M07Rik|Acpl2|BB177120|C130099A20Rik	2-phosphoxylose phosphatase 1	9	protein-coding	96823343;96828930;96839086;96839959;96856368;96860791;96889359	96825622;96829069;96839212;96840117;96856499;96861008;96889422	3120	-;-;-;-;-;-;-	-3.17564	1.12959	73.7798	1.08468e-06	4.58001e-06
76491	Abhd14b	1810013B01Rik	abhydrolase domain containing 14b	9	protein-coding	106448640;106450004;106451393;106451984	106448709;106450231;106451634;106452918	1475	+;+;+;+	-2.6503	2.17637	73.7693	1.08553e-06	4.58068e-06
319477	Insyn1	6030419C18Rik	inhibitory synaptic factor 1	9	protein-coding	58488603;58489669;58498965	58489239;58490392;58499742	2139	+;+;+	2.95173	0.198468	73.7692	1.08554e-06	4.58068e-06
20304	Ccl5	MuRantes|RANTES|SISd|Scya5|TCP228	chemokine (C-C motif) ligand 5	11	protein-coding	83525778;83529156;83530386	83526064;83529267;83530518	532	-;-;-	-5.45261	1.96013	75.3605	1.09792e-06	4.63139e-06
231717	Pheta1	A230106M15Rik|AU017694|Fam109a|IPIP27A|Ses1	PH domain containing endocytic trafficking adaptor 1	5	protein-coding	121849028;121850470;121851168;121852551	121849124;121850546;121851279;121854599	2335	+;+;+;+	1.54057	2.5362	73.5242	1.10576e-06	4.66295e-06
78795	Armc9	3830422A13Rik|4831423D23Rik|4930438O05Rik|5730415N24Rik	armadillo repeat containing 9	1	protein-coding	86154780;86156918;86159995;86162665;86164696;86169910;86172124;86173557;86176814;86186105;86188877;86191010;86194277;86196319;86198242;86199838;86202490;86207953;86213050;86244566;86252277;86257226;86262042;86274383;86275660	86154843;86157005;86160123;86162835;86164851;86170002;86172148;86173714;86176912;86186139;86188988;86191102;86194367;86196442;86198381;86199914;86202564;86208043;86213105;86244670;86252493;86257362;86262165;86274555;86278284	5258	+;+;+;+;+;+;+;+;+;+;+;+;+;+;+;+;+;+;+;+;+;+;+;+;+	-1.66455	2.60861	73.5117	1.1068e-06	4.66582e-06
69692	Hddc2	2310057G13Rik	HD domain containing 2	10	protein-coding	31313405;31314515;31316293;31320268;31326022;31327881	31313483;31314636;31316395;31320336;31326160;31328086	718	+;+;+;+;+;+	-1.17531	4.21602	73.4872	1.10885e-06	4.67292e-06
625360	BC147527	-	cDNA sequence BC147527	13	protein-coding	120300392;120300962;120303736;120307769;120308118	120300621;120301273;120303964;120307930;120308843	1659	+;+;+;+;+	-5.62997	3.37657	97.3726	1.11443e-06	4.69491e-06
54401	Ywhab	1300003C17Rik|14-3-3b	tyrosine 3-monooxygenase/tryptophan 5-monooxygenase activation protein, beta polypeptide	2	protein-coding	163995197;164011602;164014006;164015231;164016103;164016669	163995365;164011904;164014129;164015394;164016198;164018587	2775	+;+;+;+;+;+	0.767799	8.44665	73.3425	1.12104e-06	4.72116e-06
236451	Phf11b	EG236451|Gm4902	PHD finger protein 11B	14	protein-coding	59320964;59321454;59323168;59324866;59326010;59328020;59331190;59338621;59341273	59321283;59321620;59323239;59324997;59326059;59328153;59331297;59338742;59341330	1163	-;-;-;-;-;-;-;-;-	-3.25258	5.52668	100.112	1.12139e-06	4.72116e-06
56458	Foxo1	AI876417|Afxh|FKHR|Fkhr1|Foxo1a	forkhead box O1	3	protein-coding	52268337;52345039;52346996	52269422;52346390;52350109	5552	+;+;+	-0.975524	8.29228	73.3275	1.12231e-06	4.7235e-06
70599	Itprid2	5730488C15Rik|CS-1|CS1|KRAP|SPAG13|Ssfa2|mKIAA1927	ITPR interacting domain containing 2	2	protein-coding	79635425;79636033;79639257;79640146;79641962;79642091;79643404;79644405;79651388;79655087;79657147;79660233;79660393;79660854;79661639;79662309;79670730;79671759	79635744;79636078;79639306;79640202;79642001;79642189;79643612;79645108;79651460;79655175;79658349;79660310;79660520;79661004;79661704;79662764;79670847;79672966	5095	+;+;+;+;+;+;+;+;+;+;+;+;+;+;+;+;+;+	0.83425	5.46719	73.279	1.12643e-06	4.73929e-06
15260	Hira	AA138857|D16Ertd95e|Gm15797|N28177|Tuple1	histone cell cycle regulator	16	protein-coding	18876750;18894774;18896454;18897698;18899363;18910648;18912046;18916440;18918976;18922317;18922854;18925648;18927438;18932868;18935018;18946346;18947414;18949136;18951175;18951657;18952064;18953995;18954610;18956169;18969440	18877519;18894836;18896564;18897788;18899457;18910743;18912206;18916607;18919089;18922387;18922959;18925863;18927523;18933062;18935179;18946547;18947518;18949284;18951336;18951715;18952169;18954117;18954773;18956257;18970309	4534	+;+;+;+;+;+;+;+;+;+;+;+;+;+;+;+;+;+;+;+;+;+;+;+;+	0.902301	6.55245	73.2432	1.12948e-06	4.7506e-06
69169	Fcmr	1810037B05Rik|Faim3|FcmuR|Toso	Fc fragment of IgM receptor	1	protein-coding	130865777;130874048;130875022;130875963;130877753;130878183;130878453;130880475	130865896;130874380;130875153;130876182;130877904;130878341;130878511;130880790	1491	+;+;+;+;+;+;+;+	-1.93608	9.72986	93.8518	1.13449e-06	4.7688e-06
16438	Itpr1	D6Pas2|Gm10429|IP3R 1|IP3R1|InsP3R|Ip3r|Itpr-1|P400|Pcp-1|Pcp1|insP3R1|opt|wblo	inositol 1,4,5-trisphosphate receptor 1	6	protein-coding	108213096;108214203;108236978;108241264;108339507;108349598;108351993;108354607;108356200;108356391;108363610;108365299;108369011;108376762;108377685;108378162;108380916;108381188;108382105;108383621;108386620;108387364;108388185;108389367;108391831;108392531;108393905;108394235;108394835;108395976;108399250;108401313;108403272;108405400;108406090;108410809;108413769;108416810;108417889;108423333;108431461;108432646;108438300;108440497;108471023;108473407;108481223;108482897;108485243;108488486;108489815;108493701;108499108;108505877;108510695;108515758;108517526;108518690;108519285;108523288;108541903;108549753	108213353;108214278;108237085;108241334;108339622;108349684;108352151;108354705;108356283;108356537;108363705;108365343;108369165;108376861;108377845;108378303;108381074;108381360;108382224;108383815;108386871;108387505;108388338;108389554;108391969;108392585;108394070;108394405;108394900;108396113;108399375;108401513;108403523;108405525;108406218;108410929;108413953;108416958;108418000;108423365;108431496;108432696;108438432;108440687;108471203;108473660;108481423;108483007;108485338;108488608;108489919;108493893;108499230;108506052;108510859;108515953;108517618;108518829;108519450;108523448;108542064;108551116	9877	+;+;+;+;+;+;+;+;+;+;+;+;+;+;+;+;+;+;+;+;+;+;+;+;+;+;+;+;+;+;+;+;+;+;+;+;+;+;+;+;+;+;+;+;+;+;+;+;+;+;+;+;+;+;+;+;+;+;+;+;+;+	-1.2527	6.89912	74.3935	1.13455e-06	4.7688e-06
320204	Etfbkmt	4833442J19Rik|AI256744|ETFB-KMT|Mettl20	electron transfer flavoprotein beta subunit lysine methyltransferase	6	protein-coding	149141513;149142606;149144015;149147158;149150342	149141704;149142715;149144442;149147288;149151171	1691	+;+;+;+;+	-2.40369	1.51915	73.1783	1.13505e-06	4.76935e-06
13356	Dgcr2	9930034O06Rik|DGS-C|Dgsc|Idd|Lan|Sez12|mKIAA0163	DiGeorge syndrome critical region gene 2	16	protein-coding	17840355;17843972;17844983;17849591;17856752;17857258;17858360;17859404;17872563;17891386	17842777;17844208;17845135;17849794;17856928;17857334;17858579;17859526;17872685;17891728	4080	-;-;-;-;-;-;-;-;-;-	0.694105	7.14135	73.1583	1.13677e-06	4.77502e-06
110208	Pgd	0610042A05Rik|AU019875|C78335	phosphogluconate dehydrogenase	4	protein-coding	149149985;149150853;149151113;149153864;149154166;149156607;149157961;149160059;149160835;149161629;149165050;149166007;149166587	149150763;149150975;149151212;149153997;149154296;149156796;149158095;149160128;149160953;149161694;149165229;149166082;149166707	2224	-;-;-;-;-;-;-;-;-;-;-;-;-	0.79111	7.67239	73.1464	1.1378e-06	4.77779e-06
17155	Man1a	Man1a1|PCR1	mannosidase 1, alpha	10	protein-coding	53906033;53907943;53919158;53920043;53925430;53933492;53934889;53977023;54014415;54025714;54030698;54074416;54075526	53907563;53908058;53919330;53920262;53925545;53933585;53935012;53977117;54014495;54025829;54030794;54075270;54075796	3889	-;-;-;-;-;-;-;-;-;-;-;-;-	-0.690787	9.52587	73.1415	1.13821e-06	4.77798e-06
14760	Gpr19	-	G protein-coupled receptor 19	6	protein-coding	134869093;134877217;134887630;134892199;134896858;134897732;134897832	134870482;134877334;134887859;134892387;134897213;134897815;134897925	2461	-;-;-;-;-;-;-	-1.5115	2.53352	73.1045	1.14141e-06	4.78986e-06
107029	Me2	AW120568|D030040L20Rik|NAD-ME	malic enzyme 2, NAD(+)-dependent, mitochondrial	18	protein-coding	73770040;73773130;73775379;73781042;73785695;73788354;73791084;73791609;73791801;73794446;73794781;73796314;73797829;73801729;73805052;73815304	73770808;73773228;73775449;73781144;73785837;73788468;73791197;73791706;73791910;73794549;73794942;73796389;73797978;73801862;73805169;73815392	2455	-;-;-;-;-;-;-;-;-;-;-;-;-;-;-;-	-0.8975	6.69344	73.0354	1.14741e-06	4.81346e-06
66515	Cul7	2510004L20Rik|AA409809|C230011P08Rik|p185|p193	cullin 7	17	protein-coding	46650338;46651437;46652460;46652725;46653750;46653986;46654434;46655515;46655844;46656994;46657444;46657632;46657928;46658322;46658608;46659062;46659467;46659863;46660059;46661294;46661636;46661925;46663058;46663322;46663538;46663968	46650715;46652018;46652611;46653198;46653888;46654182;46654659;46655752;46655949;46657221;46657534;46657803;46658033;46658417;46658783;46659195;46659649;46659969;46660241;46661454;46661852;46662231;46663203;46663448;46663743;46664364	5529	+;+;+;+;+;+;+;+;+;+;+;+;+;+;+;+;+;+;+;+;+;+;+;+;+;+	-1.47442	3.97152	72.8675	1.16213e-06	4.87364e-06
229663	Csde1	AA960392|BC016898|D3Jfr1|mKIAA0885|unr	cold shock domain containing E1, RNA binding	3	protein-coding	103020546;103028789;103038692;103039933;103040441;103041145;103043157;103043557;103043806;103044629;103046785;103047014;103049621;103050298;103051040;103052812;103054655;103055349;103056345;103056886	103020669;103029212;103038890;103040042;103040533;103041242;103043238;103043685;103043931;103044841;103046925;103047178;103049728;103050473;103051152;103052931;103054833;103055512;103056477;103058189	4201	+;+;+;+;+;+;+;+;+;+;+;+;+;+;+;+;+;+;+;+	1.54117	7.85557	83.5834	1.16332e-06	4.87435e-06
66441	Magohb	2010012C16Rik|Mago|Magoh|Magoh-rs1	mago homolog B, exon junction complex core component	6	protein-coding	131284389;131285643;131288036;131289389;131293072	131284728;131285725;131288146;131289447;131293244	766	-;-;-;-;-	1.24371	3.81227	72.8538	1.16335e-06	4.87435e-06
69745	Pold4	2410012M21Rik|AI463381|AW060307|Polds|p12	polymerase (DNA-directed), delta 4	19	protein-coding	4231899;4232463;4232748;4233214	4232188;4232552;4232859;4233634	913	+;+;+;+	-2.27832	6.12573	92.5982	1.16343e-06	4.87435e-06
74718	Snx16	4930522N22Rik|AI117577|AI747675	sorting nexin 16	3	protein-coding	10417817;10420197;10420740;10426163;10434358;10435446;10437811;10439915	10419223;10420316;10420876;10426232;10434506;10435532;10438284;10440124	2654	-;-;-;-;-;-;-;-	1.40103	2.59846	72.8371	1.16482e-06	4.8786e-06
12339	Capn7	AU022319|PalBH	calpain 7	14	protein-coding	31336724;31340035;31344442;31345459;31347658;31349799;31352367;31354095;31355265;31358606;31359207;31360125;31363479;31364448;31365456;31366168;31368056;31369198;31369721;31370702;31370878	31336983;31340143;31344599;31345526;31347858;31349885;31352493;31354180;31355358;31358752;31359313;31360245;31363623;31364547;31365591;31366243;31368201;31369260;31369851;31370794;31371984	3562	+;+;+;+;+;+;+;+;+;+;+;+;+;+;+;+;+;+;+;+;+	0.726393	6.11826	72.8299	1.16546e-06	4.87969e-06
214804	Syde2	C430017H16Rik	synapse defective 1, Rho GTPase, homolog 2 (C. elegans)	3	protein-coding	145987870;145998466;146001323;146007016;146014258;146015596;146019803	145989169;145999110;146002413;146007142;146014439;146015827;146021720	5495	+;+;+;+;+;+;+	3.51678	-0.133754	72.7943	1.16862e-06	4.89131e-06
171504	Apobr	Apob-48r|Apob48r	apolipoprotein B receptor	7	protein-coding	126585008;126585376;126587897;126588257	126585068;126587811;126588162;126589093	3600	+;+;+;+	-3.74956	-0.0937795	72.7832	1.16961e-06	4.89387e-06
72795	Ttc19	2010204O13Rik|2810460C24Rik|AI505442	tetratricopeptide repeat domain 19	11	protein-coding	62281473;62281785;62283597;62284131;62285003;62285824;62292124;62309042;62313016;62314010	62281693;62281888;62283707;62284169;62285059;62285885;62292218;62309193;62313178;62316441	3436	+;+;+;+;+;+;+;+;+;+	1.06287	3.99666	72.7691	1.17087e-06	4.89755e-06
19664	Rbpj	AI843960|CBF1|Igkjrb|Igkrsbp|RBP-J|RBP-J kappa|RBP-Jkappa|RBPjk|Rbpsuh	recombination signal binding protein for immunoglobulin kappa J region	5	protein-coding	53590215;53590574;53627365;53635962;53642024;53645870;53649371;53649663;53651340;53652607;53653082;53653305	53590486;53590724;53627421;53636057;53642189;53646044;53649508;53649775;53651480;53652762;53653185;53657445	5710	+;+;+;+;+;+;+;+;+;+;+;+	0.725435	5.65152	72.7469	1.17285e-06	4.90425e-06
66676	Tmed7	3930401E15Rik|5830493P14Rik|AU044611|AW545765|TRAM	transmembrane p24 trafficking protein 7	18	protein-coding	46585928;46593249;46597091	46588688;46593494;46597535	3452	-;-;-	0.865161	7.44489	72.7344	1.17396e-06	4.90731e-06
77593	Usp45	3110003C05Rik|4930550B20Rik|AI843191|Gcap7	ubiquitin specific petidase 45	4	protein-coding	21776270;21780341;21781736;21782883;21784693;21796786;21797295;21798605;21804226;21810742;21815307;21816882;21817501;21824417;21826154;21830417;21832164;21834235	21776317;21780450;21781908;21782986;21784793;21796928;21797390;21798735;21804313;21810823;21815398;21816938;21817644;21825077;21826251;21830503;21832317;21837872	6007	+;+;+;+;+;+;+;+;+;+;+;+;+;+;+;+;+;+	-1.20285	4.06708	72.6715	1.1796e-06	4.92929e-06
71683	Gypc	0610037F22Rik|Cd236r	glycophorin C	18	protein-coding	32528320;32532734;32559786	32530201;32532784;32560034	2182	-;-;-	0.980167	6.36733	72.6511	1.18143e-06	4.93536e-06
18301	Fxyd5	EF-8|Oit2|RIC	FXYD domain-containing ion transport regulator 5	7	protein-coding	31032723;31035209;31035386;31036436;31037821;31039038;31040183;31041397;31042090	31033018;31035283;31035415;31036516;31037928;31039094;31040257;31041818;31042322	1377	-;-;-;-;-;-;-;-;-	-1.22033	5.77432	72.6437	1.1821e-06	4.93657e-06
230126	Shb	BC028832	src homology 2 domain-containing transforming protein B	4	protein-coding	45423276;45444679;45447506;45458127;45489055;45529562	45424123;45444798;45447677;45458342;45489175;45530828	2744	-;-;-;-;-;-	2.40165	1.43094	72.5701	1.18875e-06	4.96271e-06
67980	Gnpda2	4921523I18Rik|4933412A11Rik|BB189630|GNPDA|Gnp2|Sb52|mKIAA4008	glucosamine-6-phosphate deaminase 2	5	protein-coding	69575001;69577978;69579508;69584974;69586465;69589661;69592208	69575953;69578152;69579692;69585156;69586566;69589823;69592285	1839	-;-;-;-;-;-;-	-1.29445	3.84492	72.5476	1.1908e-06	4.96966e-06
67126	Atp5e	2410043G19Rik|ATPE|AV000645|Atp5f1e	ATP synthase, H+ transporting, mitochondrial F1 complex, epsilon subunit	2	protein-coding	174461075;174462500;174463965	174461221;174462629;174464101	414	-;-;-	-0.867752	7.10825	72.5405	1.19144e-06	4.97075e-06
72309	Tmem158	2310037P21Rik|Ris1	transmembrane protein 158	9	protein-coding	123259057	123260789	1733	-	4.36532	-0.382495	72.4773	1.1972e-06	4.99317e-06
69922	Vrk2	2810003O05Rik|AI447698	vaccinia related kinase 2	11	protein-coding	26471401;26476554;26483158;26486960;26489773;26498917;26534211;26535537;26547839;26549295;26550026;26591587;26593590	26471786;26476700;26483324;26487018;26489893;26499049;26534303;26535642;26547926;26549364;26550075;26591727;26593920	1892	-;-;-;-;-;-;-;-;-;-;-;-;-	-1.13092	4.1138	72.3874	1.20545e-06	5.02596e-06
240752	Pik3c2b	C330011J12Rik|Gm199|PI3K-C2beta|PI3KC2beta	phosphatidylinositol-4-phosphate 3-kinase catalytic subunit type 2 beta	1	protein-coding	133046012;133066212;133070318;133071174;133071602;133074511;133074779;133075811;133077326;133078219;133079644;133080961;133084818;133085501;133086937;133088188;133089966;133090171;133090681;133091561;133092272;133093656;133094698;133098631;133099153;133099605;133100725;133101330;133102280;133103353;133103801;133104987;133105973	133046423;133067229;133070418;133071328;133071722;133074622;133074858;133075874;133077472;133078252;133079839;133081083;133084985;133085612;133087079;133088376;133090059;133090265;133090861;133091668;133092364;133093785;133094834;133098800;133099309;133099714;133100926;133101454;133102397;133103434;133103907;133105115;133108688	7929	+;+;+;+;+;+;+;+;+;+;+;+;+;+;+;+;+;+;+;+;+;+;+;+;+;+;+;+;+;+;+;+;+	-1.21843	5.10039	72.3685	1.20719e-06	5.0316e-06
112407	Egln3	2610021G09Rik|AI505553|AI648162|Hif-p4h-3|Phd3|SM-20	egl-9 family hypoxia-inducible factor 3	12	protein-coding	54178981;54181631;54183880;54185541;54203205	54180655;54181704;54184016;54185660;54203874	2676	-;-;-;-;-	3.65717	2.6411	72.3404	1.20979e-06	5.04081e-06
67568	Mrfap1	9130413I22Rik|AL022827|Pam14	Morf4 family associated protein 1	5	protein-coding	36794867;36796203	36795944;36796754	1630	-;-	0.768986	7.82443	72.3219	1.21151e-06	5.04632e-06
14137	Fdft1	SQS|SS	farnesyl diphosphate farnesyl transferase 1	14	protein-coding	63145150;63151150;63152327;63156559;63159018;63163302;63164532;63177683	63146968;63151302;63152503;63156750;63159146;63163485;63164629;63177793	2863	-;-;-;-;-;-;-;-	2.59792	6.15675	95.524	1.22245e-06	5.09026e-06
19201	Pstpip2	MAYP|cmo	proline-serine-threonine phosphatase-interacting protein 2	18	protein-coding	77794550;77835125;77846379;77848104;77854798;77861847;77870347;77871568;77871769;77873361;77874273;77875838;77877595;77879356;77881802	77794750;77835225;77846456;77848138;77854904;77861909;77870445;77871613;77871848;77873459;77874369;77875919;77877629;77879416;77882879	2262	+;+;+;+;+;+;+;+;+;+;+;+;+;+;+	2.34099	2.27726	72.1826	1.22449e-06	5.09712e-06
20299	Ccl22	ABCD-1|DCBCK|MDC|Scya22	chemokine (C-C motif) ligand 22	8	protein-coding	94745684;94746902;94749805	94745786;94747025;94751388	1811	+;+;+	3.73897	4.9277	86.3389	1.22489e-06	5.09713e-06
75620	Kxd1	0610030B01Rik|2810422J05Rik|C78305	KxDL motif containing 1	8	protein-coding	70513396;70515395;70518365;70519937;70523063	70514168;70515441;70518517;70520061;70523180	1216	-;-;-;-;-	-0.856047	6.08826	72.149	1.22765e-06	5.10698e-06
60364	Donson	1110025J21Rik|AI845729|ORF60	downstream neighbor of SON	16	protein-coding	91679265;91681157;91682095;91682516;91682743;91683633;91684302;91686167;91687795;91688407	91680026;91681369;91682293;91682620;91682821;91683811;91684480;91686370;91687875;91688728	2323	-;-;-;-;-;-;-;-;-;-	1.04754	5.84151	72.1425	1.22827e-06	5.1079e-06
27393	Mrpl39	C21orf8|MRP-L5|ORF22|Rpml5	mitochondrial ribosomal protein L39	16	protein-coding	84717580;84720270;84723838;84725125;84727484;84730419;84730828;84732342;84734407;84735154	84718384;84720317;84723991;84725190;84727596;84730486;84730927;84732481;84734613;84735302	1850	-;-;-;-;-;-;-;-;-;-	0.893684	5.83651	72.0084	1.24097e-06	5.15906e-06
14938	Gzma	AW494114|Ctla-3|Ctla3|Hf|Hf1|SE1|TSP-1|TSP1	granzyme A	13	protein-coding	113093827;113095751;113096203;113098241;113100882	113094050;113096020;113096341;113098385;113100981	878	-;-;-;-;-	-10.4426	-0.234444	132.007	1.24258e-06	5.16411e-06
11647	Alpl	ALP|APTNAP|Akp-2|Akp2|TNAP|TNSALP	alkaline phosphatase, liver/bone/kidney	4	protein-coding	137741732;137743185;137743635;137746393;137747759;137749549;137752552;137753868;137755085;137755630;137758572;137796242	137742702;137743304;137743826;137746527;137747828;137749692;137752727;137754042;137755200;137755749;137758732;137796377	2516	-;-;-;-;-;-;-;-;-;-;-;-	2.70359	7.40313	97.9545	1.244e-06	5.16834e-06
77781	Epm2aip1	A930003G21Rik|mKIAA0766	EPM2A (laforin) interacting protein 1	9	protein-coding	111271845	111279093	7249	+	0.986393	4.96604	71.9425	1.24727e-06	5.18025e-06
72057	Phf10	1810055P05Rik|AV024533	PHD finger protein 10	17	protein-coding	14944994;14946199;14946655;14950560;14952620;14954015;14954792;14955033;14955984;14956734;14959419;14961111	14945184;14946387;14946763;14950715;14952773;14954124;14954941;14955166;14956067;14956864;14959525;14961260	1665	-;-;-;-;-;-;-;-;-;-;-;-	0.973042	6.37786	71.9077	1.25061e-06	5.19247e-06
14457	Gas7	AW124766|B230343A10Rik|Gas7-cb	growth arrest specific 7	11	protein-coding	67586536;67603105;67629610;67643281;67652859;67660019;67662051;67665388;67670594;67674238;67675599;67681225;67682635;67683338	67586815;67603228;67629690;67643366;67652912;67660108;67662166;67665462;67670672;67674366;67675722;67681304;67682733;67688992	7072	+;+;+;+;+;+;+;+;+;+;+;+;+;+	-2.18336	3.6814	71.8273	1.25837e-06	5.22299e-06
13437	Dnpep	AA407814	aspartyl aminopeptidase	1	protein-coding	75308565;75309299;75311792;75311992;75312405;75313426;75314364;75315130;75315345;75315619;75315945;75316330;75316541;75316710;75316891;75317335	75308709;75309466;75311893;75312031;75312565;75313509;75314441;75315237;75315420;75315749;75316070;75316443;75316629;75316803;75317017;75317637	1946	-;-;-;-;-;-;-;-;-;-;-;-;-;-;-;-	0.813934	6.46961	71.7828	1.26269e-06	5.23924e-06
320099	BC106179	-	cDNA sequence BC106179	16	ncRNA	23221524;23223785;23225468	23223495;23224444;23225478	2643	-;-;-	-3.00713	0.127709	71.7618	1.26473e-06	5.24603e-06
69743	Casz1	2410019P08Rik|AV096627|BC040081|Cst|D4Ertd432e	castor zinc finger 1	4	protein-coding	148804392;148838266;148890322;148901705;148928997;148932758;148934581;148936166;148936959;148938141;148938475;148941282;148941667;148942903;148943203;148944258;148946023;148946990;148948524;148948793;148951445	148804514;148838420;148890376;148901743;148929482;148933592;148934649;148936256;148937123;148938313;148939322;148941414;148941730;148943057;148943325;148945130;148946221;148947161;148948675;148948934;148954892	8500	+;+;+;+;+;+;+;+;+;+;+;+;+;+;+;+;+;+;+;+;+	1.95317	5.14783	83.3794	1.26931e-06	5.26335e-06
11801	Cd5l	1/6|AAC-11|AI047839|Api6|CT2|Pdp|Sp-alpha|mAIM	CD5 antigen-like	3	protein-coding	87357881;87360876;87365790;87367541;87368449;87370204	87358029;87360911;87366110;87367879;87368769;87371074	2037	+;+;+;+;+;+	-6.2069	-0.424815	71.7098	1.2698e-06	5.2637e-06
66193	Pithd1	1110049F12Rik|AA408179|Trp26	PITH (C-terminal proteasome-interacting domain of thioredoxin-like) domain containing 1	4	protein-coding	135975602;135977149;135978797;135985941;135986392;135986938	135976496;135977257;135978901;135986018;135986435;135987244	1538	-;-;-;-;-;-	1.02208	6.14126	71.6059	1.28002e-06	5.30279e-06
236546	AF067061	-	cDNA sequence AF067061	13	protein-coding	120263114;120263774	120263250;120264517	881	+;+	-9.29857	-0.354353	91.0128	1.28006e-06	5.30279e-06
230700	Foxj3	C330039G02Rik|Fhd6	forkhead box J3	4	protein-coding	119539688;119560603;119573476;119585750;119602409;119609990;119616508;119619284;119619935;119621601;119623221;119624897;119626289	119539845;119560663;119573800;119585824;119602492;119610091;119616636;119619464;119620348;119621702;119623412;119625004;119629119	4762	+;+;+;+;+;+;+;+;+;+;+;+;+	0.981771	6.4864	71.5905	1.28154e-06	5.30675e-06
18477	Prdx1	MSP23|NkefA|OSF-3|OSF3|PAG|Paga|PrdxI|PrxI|TDX2|TPxA|Tdpx2|prx1	peroxiredoxin 1	4	protein-coding	116685599;116687407;116691776;116692883;116693717;116699171	116685660;116687523;116691929;116693005;116693847;116700000	1417	+;+;+;+;+;+	0.912697	7.74439	71.5876	1.28183e-06	5.30675e-06
52838	Dnlz	1110034G11Rik|D2Bwg1335e|HEP1	DNL-type zinc finger	2	protein-coding	26348118;26351335;26351773	26350558;26351478;26352110	2923	-;-;-	0.892447	5.48004	71.571	1.28348e-06	5.31185e-06
225876	Kdm2a	100043628|5530401A10Rik|AA589516|AW536790|Cxxc8|Fbl11|Fbl7|Fbxl11|Gm4560|Jhdm1|Jhdm1a|lalina	lysine (K)-specific demethylase 2A	19	protein-coding	4316144;4320152;4320898;4322387;4324337;4326809;4328128;4328953;4331186;4342847;4345518;4348646;4350177;4351737;4352268;4356748;4361538;4361977;4362776;4394792;4396311	4319281;4320367;4321056;4322550;4325046;4326898;4328259;4329222;4331269;4343241;4345644;4348761;4350330;4351830;4352374;4356926;4361584;4362055;4362914;4394892;4397077	7268	-;-;-;-;-;-;-;-;-;-;-;-;-;-;-;-;-;-;-;-;-	-0.878599	7.42831	71.4758	1.29294e-06	5.34933e-06
67881	Mdp1	1810034K20Rik|AI035604	magnesium-dependent phosphatase 1	14	protein-coding	55657879;55659200;55659370;55659988;55660338	55659074;55659285;55659477;55660228;55660508	1802	-;-;-;-;-	-1.13361	4.78196	71.4346	1.29706e-06	5.36466e-06
217149	Cisd3	Mel-13|Mel13	CDGSH iron sulfur domain 3	11	protein-coding	97685952;97686501;97688268	97686215;97686620;97688625	742	+;+;+	-1.95794	2.89137	71.403	1.30024e-06	5.37608e-06
268706	Slc38a9	4833412L08Rik|6720411P22Rik|9130023D20Rik|9430067K09Rik|A730092C09	solute carrier family 38, member 9	13	protein-coding	112660766;112669587;112686066;112689273;112689522;112690159;112695241;112697985;112701457;112703538;112714141;112723198;112726047;112729198;112731499	112660872;112669731;112686198;112689394;112689585;112690252;112695411;112698044;112701651;112703645;112714247;112723311;112726195;112729287;112738752	8913	+;+;+;+;+;+;+;+;+;+;+;+;+;+;+	-1.16985	3.80073	71.3662	1.30395e-06	5.38968e-06
77031	Slc9a8	1200006P13Rik|6430709P13Rik|AI182282|NHE-8|NHE8	solute carrier family 9 (sodium/hydrogen exchanger), member 8	2	protein-coding	167421721;167424119;167434782;167441129;167443449;167445506;167446502;167451207;167457327;167459649;167465341;167467685;167468964;167471382;167473434;167474028;167474291	167421765;167424297;167434862;167441187;167443532;167445607;167446536;167451350;167457465;167459754;167465457;167467767;167469075;167471602;167473580;167474175;167476998	4510	+;+;+;+;+;+;+;+;+;+;+;+;+;+;+;+;+	0.983108	5.48131	71.3341	1.30719e-06	5.40135e-06
229512	Smg5	BC024683|mKIAA1089	Smg-5 homolog, nonsense mediated mRNA decay factor (C. elegans)	3	protein-coding	88336260;88341858;88342441;88342880;88345363;88346445;88347518;88349142;88349376;88350016;88350697;88350979;88352963;88353876;88354532;88355578;88358653;88359027;88359548;88360331;88360754;88361025	88336497;88341956;88342564;88343036;88345452;88346534;88347596;88349267;88349444;88350224;88350834;88351581;88353138;88353951;88354707;88355736;88358712;88359186;88359638;88360405;88360892;88362337	4447	+;+;+;+;+;+;+;+;+;+;+;+;+;+;+;+;+;+;+;+;+;+	0.766008	7.36159	71.324	1.30822e-06	5.40387e-06
214901	Chtf18	6030457M03Rik|CTF18|Chl12	CTF18, chromosome transmission fidelity factor 18	17	protein-coding	25719030;25719368;25719652;25719865;25720600;25720824;25721059;25722091;25722646;25722844;25723220;25723403;25723643;25724003;25724529;25725496;25725742;25725880;25726375;25726701;25726941;25727247	25719284;25719425;25719783;25720009;25720730;25720973;25721283;25722238;25722776;25722942;25723313;25723551;25723766;25724100;25724738;25725634;25725794;25725972;25726549;25726848;25727120;25727415	3106	-;-;-;-;-;-;-;-;-;-;-;-;-;-;-;-;-;-;-;-;-;-	-1.25239	4.99645	71.3091	1.30972e-06	5.40836e-06
76467	Msrb2	2310050L06Rik|Mrsb|Msrb|Pilb	methionine sulfoxide reductase B2	2	protein-coding	19371636;19378162;19383241;19393208;19394251	19371779;19378262;19383317;19393355;19394970	1190	+;+;+;+;+	-2.84357	1.2948	71.2448	1.31626e-06	5.43362e-06
77827	Krba1	A930040G15Rik|AI448780	KRAB-A domain containing 1	6	protein-coding	48395586;48402871;48403378;48403991;48405234;48406297;48406834;48407673;48408529;48409170;48409718;48411642;48412274;48413078;48413363;48414056;48414490;48415576	48395887;48403010;48403497;48404140;48405389;48406431;48407007;48407822;48408726;48409343;48409894;48411794;48412426;48413272;48413503;48414151;48414600;48419855	7005	+;+;+;+;+;+;+;+;+;+;+;+;+;+;+;+;+;+	-1.48536	3.03788	71.2384	1.31692e-06	5.43426e-06
108014	Srsf9	25kDa|2610029M16Rik|SRp30c|Sfrs9	serine/arginine-rich splicing factor 9	5	protein-coding	115327177;115330498;115331450;115332117;115332576	115327499;115330658;115331539;115332289;115333080	1252	+;+;+;+;+	0.880397	6.684	71.2351	1.31726e-06	5.43426e-06
227099	Pms1	-	PMS1 homolog 1, mismatch repair system component	1	protein-coding	53189187;53192100;53194928;53196823;53206562;53207576;53207963;53216231;53256629;53267828;53275070;53281941;53296886	53189498;53192260;53195058;53197302;53207412;53207719;53208085;53216347;53256792;53267930;53275252;53282092;53296996	3032	-;-;-;-;-;-;-;-;-;-;-;-;-	-1.06202	4.08935	71.2302	1.31776e-06	5.4346e-06
13002	Dnajc5	2610314I24Rik|AU018536|Csp	DnaJ heat shock protein family (Hsp40) member C5	2	protein-coding	181520505;181546371;181547340;181548670;181549273	181520697;181546488;181547553;181548841;181552249	3674	+;+;+;+;+	0.994107	7.73491	71.181	1.32279e-06	5.4536e-06
269704	Zfp664	AW060232|D930038J03Rik|ZFOC1|Znf664	zinc finger protein 664	5	protein-coding	124862705;124863354;124884708;124884951	124862882;124863508;124884772;124888630	4078	+;+;+;+	1.27022	5.60662	71.1612	1.32483e-06	5.45986e-06
381417	Gm14085	-	predicted gene 14085	2	protein-coding	122484941;122486644;122486844;122493335;122494217;122514367;122516954;122517505;122517960;122518462;122521631;122521838;122522381;122522715;122523467;122524798;122525082;122527332	122486090;122486740;122486935;122493429;122494400;122514508;122517067;122517582;122518040;122518542;122521756;122521968;122522549;122522912;122523548;122524896;122525193;122528040	3740	+;+;+;+;+;+;+;+;+;+;+;+;+;+;+;+;+;+	-2.28501	1.05262	71.158	1.32515e-06	5.45986e-06
218506	Mrps27	2610028H14Rik	mitochondrial ribosomal protein S27	13	protein-coding	99344786;99348332;99362965;99365225;99400262;99403504;99404988;99409809;99411278;99412195;99414739	99344875;99348409;99363035;99365283;99400376;99403582;99405103;99409911;99411420;99412365;99415561	1848	+;+;+;+;+;+;+;+;+;+;+	0.995059	5.90419	71.1509	1.32588e-06	5.46113e-06
211978	Zfyve26	4930465A13|9330197E15Rik|A630028O16Rik|Gm893|mKIAA0321	zinc finger, FYVE domain containing 26	12	protein-coding	79232347;79236614;79237173;79238322;79238904;79239857;79240896;79244272;79246035;79246471;79249463;79251154;79252149;79255230;79257415;79260801;79261578;79263773;79264311;79265688;79266358;79268359;79270838;79272067;79273293;79273557;79274852;79276243;79278408;79279090;79280043;79280357;79282802;79284036;79285259;79285482;79286206;79287375;79290874;79293826;79295477;79296226	79234169;79236658;79237355;79238381;79239045;79240056;79241093;79244490;79246244;79246618;79249683;79251290;79252180;79255366;79257578;79260899;79261824;79263949;79264433;79265792;79266554;79269101;79270940;79272285;79273457;79273676;79275115;79276444;79278559;79279158;79280129;79280965;79283002;79284199;79285347;79285646;79286327;79287879;79290963;79293904;79295772;79296282	9368	-;-;-;-;-;-;-;-;-;-;-;-;-;-;-;-;-;-;-;-;-;-;-;-;-;-;-;-;-;-;-;-;-;-;-;-;-;-;-;-;-;-	-0.907049	6.26506	71.1444	1.32655e-06	5.46164e-06
18293	Ogdh	2210403E04Rik|2210412K19Rik|AA409584|d1401|mKIAA4192	oxoglutarate (alpha-ketoglutarate) dehydrogenase (lipoamide)	11	protein-coding	6291597;6292558;6296952;6313788;6316765;6316978;6324878;6334533;6338558;6339109;6339838;6340443;6342495;6346515;6347098;6347829;6348235;6348658;6349100;6349315;6349842;6350606;6352126;6354929;6355291;6355554	6291769;6292714;6297199;6313979;6316855;6317080;6324922;6334648;6338712;6339255;6339928;6340622;6342623;6346694;6347250;6347931;6348363;6348808;6349227;6349493;6349913;6350734;6352198;6355092;6355445;6359094	6984	+;+;+;+;+;+;+;+;+;+;+;+;+;+;+;+;+;+;+;+;+;+;+;+;+;+	0.713866	8.98519	71.1415	1.32685e-06	5.46164e-06
52377	Rcn3	6030455P07Rik|D530026G20Rik|D7Ertd671e|RLP49	reticulocalbin 3, EF-hand calcium binding domain	7	protein-coding	45082914;45083566;45084904;45086665;45088498;45091441;45092096	45083363;45083765;45084964;45086837;45088700;45091688;45092213	1453	-;-;-;-;-;-;-	-1.683	3.27879	71.1337	1.32766e-06	5.46323e-06
105638	Dph3	DELGIP1|DelgipP1|Desr1|KTI11|Zcsl2	diphthamine biosynthesis 3	14	protein-coding	32080562;32084907;32085410	32083246;32084981;32085665	3016	-;-;-	0.850579	5.8655	71.1209	1.32898e-06	5.46691e-06
12696	Cirbp	Cirp|R74941	cold inducible RNA binding protein	10	protein-coding	80167841;80169808;80170016;80170202;80170425;80170694;80170982	80167916;80169916;80170122;80170340;80170506;80170764;80171653	1256	+;+;+;+;+;+;+	-1.33183	4.12232	71.0856	1.33262e-06	5.48014e-06
381038	Parl	D16Ertd607e|PRO2207|PSARL1|PSENIP2|Psarl	presenilin associated, rhomboid-like	16	protein-coding	20279820;20282723;20282924;20285765;20286920;20287857;20293354;20297593;20298131;20302209	20280085;20282820;20283025;20285835;20287069;20287952;20293402;20297733;20298326;20302362	1323	-;-;-;-;-;-;-;-;-;-	0.882151	5.9073	70.93	1.34883e-06	5.54506e-06
20623	Snrk	2010012F07Rik|AI448042|AW547029|E030034B15|R74830|mKIAA0096	SNF related kinase	9	protein-coding	122117266;122131893;122136906;122157156;122160323;122163917;122166236	122117407;122131942;122137601;122157297;122160535;122164051;122169702	4845	+;+;+;+;+;+;+	-1.05389	5.96166	70.8832	1.35375e-06	5.56351e-06
270163	Myo9a	4732465J09Rik|C130068I12Rik|C230003M11	myosin IXa	9	protein-coding	59751174;59779543;59783471;59786814;59788415;59790036;59801914;59803885;59809399;59811902;59815244;59821585;59824191;59827123;59832189;59843063;59855366;59856807;59860080;59861425;59863916;59865567;59868111;59869474;59870436;59874602;59875202;59884480;59889413;59894141;59894761;59895193;59896490;59900350;59902907;59905892;59907348;59908194;59909816;59910584;59912537;59921723;59923621;59924571	59751345;59780453;59783565;59786876;59788514;59790092;59802011;59804011;59809488;59812018;59815378;59821706;59824332;59827318;59832308;59843138;59855512;59856846;59860202;59861505;59864026;59865689;59868260;59869793;59872031;59874683;59875414;59884592;59889555;59894364;59894877;59895381;59896537;59900461;59902968;59906084;59907476;59908299;59909947;59910707;59912590;59921925;59923742;59928866	11974	+;+;+;+;+;+;+;+;+;+;+;+;+;+;+;+;+;+;+;+;+;+;+;+;+;+;+;+;+;+;+;+;+;+;+;+;+;+;+;+;+;+;+;+	1.02497	4.63304	70.874	1.35473e-06	5.56576e-06
72425	Katnbl1	2410042D21Rik|AA166487|AA473307|AI467442	katanin p80 subunit B like 1	2	protein-coding	112379211;112404161;112404758;112406074;112407586;112408383;112408524;112409141;112410143;112412383	112379357;112404276;112404798;112406353;112407704;112408433;112408613;112409230;112410236;112414237	2883	+;+;+;+;+;+;+;+;+;+	1.11486	4.37426	70.837	1.35863e-06	5.58001e-06
24082	Map2k3os	F3-1|Gm16516|Gtlf3a	mitogen-activated protein kinase kinase 3, opposite strand	11	ncRNA	60920941;60931566	60921905;60931867	1267	-;-	3.64135	0.33356	70.7118	1.37196e-06	5.63295e-06
19765	Ralbp1	RLIP76|Rip1	ralA binding protein 1	17	protein-coding	65848415;65852120;65852690;65854092;65857662;65858973;65861256;65864274;65867532;65884678;65885186	65850195;65852243;65852811;65854199;65857793;65859134;65861605;65864732;65867830;65884923;65885755	4353	-;-;-;-;-;-;-;-;-;-;-	-0.790063	7.1569	70.6752	1.37588e-06	5.64727e-06
16169	Il15ra	AA690181|IL-15RA	interleukin 15 receptor, alpha chain	2	protein-coding	11705536;11705848;11718264;11720013;11723413;11724096;11730571;11733150	11705578;11705944;11718458;11720105;11723610;11724128;11730646;11733962	1548	+;+;+;+;+;+;+;+	1.88219	2.11604	70.65	1.37859e-06	5.6566e-06
66102	Cxcl16	0910001K24Rik|AV290116|BB024863|CXCL16v1|CXCL16v2|SR-PSOX|Zmynd15|b2b498Clo	chemokine (C-X-C motif) ligand 16	11	protein-coding	70454234;70455655;70458745;70459029;70459378	70455444;70456062;70458827;70459167;70459984	2448	-;-;-;-;-	2.76588	-0.155063	70.6198	1.38185e-06	5.66815e-06
93737	Pard6g	2410049N21Rik|Par6a	par-6 family cell polarity regulator gamma	18	protein-coding	80046895;80079825;80116969	80047142;80080047;80119640	3143	+;+;+	1.28779	2.83082	70.6155	1.38231e-06	5.66826e-06
17748	Mt1	MT-I|Mt-1	metallothionein 1	8	protein-coding	94179089;94179823;94180102	94179338;94179888;94180327	542	+;+;+	3.15177	4.34482	70.7067	1.38279e-06	5.66845e-06
73737	1110008P14Rik	C79326	RIKEN cDNA 1110008P14 gene	2	protein-coding	32379101;32381692	32379533;32381915	657	-;-	-0.860927	4.69002	70.602	1.38377e-06	5.67065e-06
18053	Ngfr	LNGFR|Tnfrsf16|p75|p75NGFR|p75NTR	nerve growth factor receptor (TNFR superfamily, member 16)	11	protein-coding	95568818;95571820;95574191;95577974;95580953;95587484	95571095;95571980;95574443;95578333;95581094;95587698	3409	-;-;-;-;-;-	-1.97926	1.2244	78.5658	1.39034e-06	5.69577e-06
71752	Gtf3c2	1300004C11Rik|2610510G03Rik|AI225816|AU041069|TFIIIC110|mKIAA0011	general transcription factor IIIC, polypeptide 2, beta	5	protein-coding	31156006;31158143;31158343;31159061;31159434;31159700;31159948;31165886;31166361;31167696;31167989;31168251;31169051;31169836;31170180;31172782;31173768;31174232;31179884	31157767;31158250;31158495;31159189;31159521;31159861;31160092;31166015;31166386;31167804;31168100;31168478;31169149;31169913;31170274;31173061;31174089;31174495;31180144	4551	-;-;-;-;-;-;-;-;-;-;-;-;-;-;-;-;-;-;-	0.730821	7.05456	70.5195	1.39271e-06	5.70368e-06
71962	Castor1	2410008K03Rik|Gatsl3	cytosolic arginine sensor for mTORC1 subunit 1	11	protein-coding	4218251;4218948;4220108;4220375;4220683;4221146;4221424;4221601;4221843	4218426;4219018;4220292;4220507;4220806;4221259;4221506;4221695;4222409	1548	+;+;+;+;+;+;+;+;+	-1.88537	1.83186	70.5008	1.39475e-06	5.71021e-06
54201	Zfp316	Emzf1|Mzf3|Znf316	zinc finger protein 316	5	protein-coding	143249695;143262793;143263296;143264051;143264293;143265006;143269851	143255565;143262906;143263422;143264142;143264681;143265133;143270022	6893	-;-;-;-;-;-;-	-1.39666	3.56819	70.4306	1.40244e-06	5.73987e-06
242291	Impad1	1110001C20Rik|AA408880|AI451589|AL022796|B230207P20|IMP 3|IMPase 3|Jaws|gPAPP	inositol monophosphatase domain containing 1	4	protein-coding	4764342;4769312;4776314;4778193;4792723	4767972;4769473;4776409;4778355;4793306	4636	-;-;-;-;-	1.13943	5.56598	70.3125	1.41546e-06	5.79135e-06
68732	Carmil1	1110037D04Rik|AI425970|CARMIL|CARML1|D130057M20|Lrrc16|Lrrc16a	capping protein regulator and myosin 1 linker 1	13	protein-coding	24012484;24022496;24024323;24025854;24036185;24041673;24044174;24045016;24064577;24067132;24069631;24073940;24075612;24081929;24088978;24092506;24094398;24098806;24098961;24099582;24102072;24106309;24108490;24111810;24112014;24115475;24121839;24137137;24139289;24141656;24154678;24154984;24155390;24164801;24173616;24178207;24276457;24280561	24013460;24022636;24024535;24025935;24036608;24041785;24044370;24045082;24064726;24067219;24069806;24074071;24075740;24082027;24089071;24092574;24094570;24098860;24099060;24099663;24102083;24106378;24108594;24111886;24112091;24115578;24121925;24137231;24139377;24141731;24154751;24155054;24155487;24164922;24173675;24178257;24276554;24280790	5158	-;-;-;-;-;-;-;-;-;-;-;-;-;-;-;-;-;-;-;-;-;-;-;-;-;-;-;-;-;-;-;-;-;-;-;-;-;-	-1.78649	3.26391	70.3032	1.4165e-06	5.79376e-06
100503190	Gm19585	-	predicted gene, 19585	17	ncRNA	52149290;52158491;52160340;52162794	52149404;52158627;52160418;52163048	586	+;+;+;+	-2.51935	0.946297	70.277	1.41941e-06	5.80381e-06
29863	Pde7b	-	phosphodiesterase 7B	10	protein-coding	20398004;20407128;20410343;20412996;20418732;20434465;20436196;20438725;20440765;20443218;20479675;20619130;20724676	20400632;20407208;20410439;20413140;20418823;20434596;20436296;20438820;20440828;20443369;20479758;20619190;20725068	4127	-;-;-;-;-;-;-;-;-;-;-;-;-	2.76785	0.163359	70.2637	1.4209e-06	5.80805e-06
227331	Gigyf2	2610016F01Rik|A830080H02Rik|AI852361|AW259676|BC006835|Tnrc15|mKIAA0642	GRB10 interacting GYF protein 2	1	protein-coding	87326998;87334270;87354404;87364104;87365184;87373997;87378972;87379968;87403667;87406984;87407293;87407535;87410662;87411708;87416818;87419088;87420285;87421491;87423181;87425065;87428570;87433680;87436769;87440388;87440717;87442011;87443645;87446312;87449078	87327092;87334334;87354486;87364233;87365279;87374111;87379083;87380008;87403846;87407201;87407455;87407723;87410858;87411867;87416984;87419179;87420392;87421591;87423281;87425226;87428728;87433916;87436891;87440612;87440922;87442165;87443826;87446459;87450810	5743	+;+;+;+;+;+;+;+;+;+;+;+;+;+;+;+;+;+;+;+;+;+;+;+;+;+;+;+;+	0.722149	7.25148	70.2291	1.42475e-06	5.82199e-06
57257	Vav3	A530094I06Rik|AA986410|Idd18.1	vav 3 oncogene	3	protein-coding	109340683;109423991;109494778;109496888;109501378;109503410;109506396;109508784;109510886;109515988;109519433;109521441;109525869;109527414;109528275;109562743;109563104;109574007;109578319;109628031;109647672;109651786;109657242;109657922;109664304;109682806;109683568	109341242;109424107;109494836;109496953;109501486;109503502;109506464;109508887;109510985;109516083;109519501;109521527;109525954;109527546;109528384;109562844;109563204;109574131;109578364;109628167;109647737;109651820;109657358;109658009;109664433;109682957;109685694	5084	+;+;+;+;+;+;+;+;+;+;+;+;+;+;+;+;+;+;+;+;+;+;+;+;+;+;+	-1.49007	3.61473	70.1848	1.42971e-06	5.84015e-06
100210	Gpn2	AI838661|Atpbd1b|R74630	GPN-loop GTPase 2	4	protein-coding	133584373;133585910;133588500;133589767;133591326	133584869;133586066;133588660;133589897;133591735	1356	+;+;+;+;+	0.986903	4.86426	70.1814	1.4301e-06	5.84015e-06
17242	Mdk	MK|Mek	midkine	2	protein-coding	91929821;91930818;91931096;91931372;91931534;91931930	91930115;91930979;91931254;91931448;91931793;91932282	1306	-;-;-;-;-;-	5.9128	-1.34548	70.1574	1.4328e-06	5.84805e-06
21853	Timeless	C77407|Debt69|tim	timeless circadian clock 1	10	protein-coding	128232063;128238066;128239834;128240138;128240380;128240590;128241275;128241584;128242310;128242631;128243195;128244070;128244438;128244660;128246086;128246309;128247153;128247340;128247576;128248362;128249347;128249521;128249728;128249968;128250285;128250546;128250694;128251670;128251993;128252192	128232175;128238121;128239997;128240291;128240494;128240652;128241376;128241739;128242443;128242718;128243371;128244287;128244541;128244829;128246211;128246460;128247250;128247457;128247777;128248507;128249432;128249641;128249810;128250110;128250462;128250614;128250812;128251883;128252088;128252941	4515	+;+;+;+;+;+;+;+;+;+;+;+;+;+;+;+;+;+;+;+;+;+;+;+;+;+;+;+;+;+	-0.871225	6.22332	70.1561	1.43294e-06	5.84805e-06
68603	Pmvk	1110011E12Rik|2900002L22Rik|AV001327|PMK|PMKA|PMKASE	phosphomevalonate kinase	3	protein-coding	89459118;89459571;89461882;89464296;89467547;89468514	89459464;89459886;89461945;89464448;89467676;89469009	1506	+;+;+;+;+;+	-1.12775	5.16106	70.1239	1.43657e-06	5.86102e-06
338337	Cog3	E430004N23	component of oligomeric golgi complex 3	14	protein-coding	75702351;75707090;75707922;75713201;75716868;75717109;75719692;75722102;75724711;75727708;75729271;75730595;75731976;75732911;75733898;75737963;75739504;75740536;75741681;75742341;75743566;75747053;75754265	75704060;75707188;75708049;75713276;75717002;75717197;75719812;75722191;75724835;75727813;75729431;75730734;75732067;75733037;75733941;75738043;75739629;75740628;75741755;75742506;75743627;75747199;75754493	4222	-;-;-;-;-;-;-;-;-;-;-;-;-;-;-;-;-;-;-;-;-;-;-	0.867129	5.23235	70.0306	1.44715e-06	5.90229e-06
66223	Mrpl35	1110066C01Rik	mitochondrial ribosomal protein L35	6	protein-coding	71812997;71817605;71818669;71823716	71816287;71817749;71818858;71823784	3695	-;-;-;-	1.02945	5.45105	70.0085	1.44966e-06	5.91067e-06
208228	Mob3a	5330417K06Rik|A630029F06|AV218468|Mobkl2a	MOB kinase activator 3A	10	protein-coding	80685253;80689852;80691069;80701797	80687173;80690054;80691567;80701820	2647	-;-;-;-	0.675433	7.90354	69.9642	1.45473e-06	5.92948e-06
241944	Zfp267	D3Ertd254e	zinc finger protein 267	3	protein-coding	36151080;36159522;36162632;36164056	36151195;36159648;36162727;36170341	6625	+;+;+;+	-1.5143	3.12769	69.9264	1.45905e-06	5.94523e-06
64340	Dhx38	5730550P09Rik|AI325984|AW540902|Ddx38|KIAA0224|Prp16	DEAH (Asp-Glu-Ala-His) box polypeptide 38	8	protein-coding	109548024;109549774;109551563;109552068;109552357;109552590;109553090;109553345;109554148;109554644;109554913;109555120;109555640;109556020;109556357;109556874;109558198;109558644;109558919;109559538;109560086;109560338;109560568;109561300;109561949;109562444;109565491	109548483;109549895;109551658;109552193;109552491;109552745;109553244;109553553;109554260;109554751;109555029;109555230;109555780;109556205;109556543;109557011;109558310;109558751;109559080;109559693;109560162;109560456;109560715;109561407;109562136;109562783;109565601	4190	-;-;-;-;-;-;-;-;-;-;-;-;-;-;-;-;-;-;-;-;-;-;-;-;-;-;-	0.771105	7.44113	69.9111	1.46082e-06	5.95056e-06
20305	Ccl6	MRP-1|Scya6|c10	chemokine (C-C motif) ligand 6	11	protein-coding	83587886;83589303;83589757;83592866	83588939;83589414;83589804;83593087	1436	-;-;-;-	-10.3924	-0.208713	79.2886	1.46505e-06	5.96592e-06
20913	Stxbp4	6030470M02Rik|Synip	syntaxin binding protein 4	11	protein-coding	90476492;90494602;90535480;90537911;90540166;90548811;90571722;90575250;90592332;90594745;90600186;90605953;90606968;90607345;90619183;90621655;90622192;90638033	90480714;90494659;90535613;90537960;90540282;90548987;90571787;90575339;90592423;90594841;90600280;90606031;90607184;90607451;90619315;90621782;90622261;90638108	6009	-;-;-;-;-;-;-;-;-;-;-;-;-;-;-;-;-;-	-2.05064	2.3127	69.841	1.46891e-06	5.97974e-06
140742	Sesn1	1110002G11Rik|AU044290|Pa26|Sest1	sestrin 1	10	protein-coding	41810574;41887439;41894042;41894820;41896023;41898183;41902529;41903692;41905174;41906336;41907272	41811300;41887595;41894107;41895020;41896205;41898425;41902676;41903804;41905364;41906480;41908436	3339	+;+;+;+;+;+;+;+;+;+;+	-1.90255	5.74081	81.6619	1.48111e-06	6.0275e-06
65106	Arl6ip5	5930404D22Rik|AV001879|Aip-5|Gtrap3-18|addiscin	ADP-ribosylation factor-like 6 interacting protein 5	6	protein-coding	97210792;97229537;97232400	97210996;97229754;97233315	1339	+;+;+	-0.87245	6.25199	69.6381	1.49262e-06	6.07087e-06
11737	Anp32a	Anp32|I1PP2A|LANP|PHAP1|W91701|pp32	acidic (leucine-rich) nuclear phosphoprotein 32 family, member A	9	protein-coding	62341343;62371720;62372062;62373485;62374654;62377300;62377554	62341554;62371869;62372184;62373677;62374751;62377363;62378802	2089	+;+;+;+;+;+;+	-0.728005	8.23865	69.6374	1.49271e-06	6.07087e-06
319565	Syne2	6820443O06Rik|AW546258|Cpfl8|D12Ertd777e|KASH2|NUA|Nesp2g|dice|mKIAA1011	spectrin repeat containing, nuclear envelope 2	12	protein-coding	75818318;75854021;75878334;75880113;75880319;75880485;75888154;75890226;75893083;75896603;75899152;75904211;75905259;75906711;75908868;75909176;75911016;75912306;75915189;75918514;75918966;75921115;75922925;75925269;75925632;75926456;75927383;75929258;75929701;75930566;75933838;75934473;75937328;75938640;75939911;75941191;75942189;75942843;75943853;75945076;75945286;75946678;75949062;75950937;75952684;75962518;75963668;75965650;75969363;75971769;75973277;75979804;75981893;75983960;75986974;75989074;75990365;75994024;75995897;75997404;76000753;76004576;76005373;76008131;76008825;76015482;76020336;76022255;76023023;76024016;76025557;76027708;76027956;76029799;76031276;76031497;76033595;76035530;76038889;76040354;76041348;76041990;76043707;76046062;76048501;76052099;76052727;76054769;76056763;76057477;76059432;76059682;76060151;76061588;76064093;76066513;76072128;76074438;76075742;76087751;76094281;76095042;76095492;76096870;76097884;76099230;76100992;76102968;76103747;76104965;76105989;76107484;76108144;76108287;76108874;76109822	75818478;75854147;75878395;75880208;75880396;75880577;75888341;75890422;75893183;75896704;75899289;75904375;75905371;75906873;75908946;75909363;75911180;75912425;75915362;75918672;75919139;75921249;75923083;75925480;75925722;75926574;75927509;75929415;75929848;75931149;75934017;75934623;75937486;75938801;75940012;75941391;75942360;75942955;75944055;75945195;75945577;75946829;75949371;75951101;75953025;75962673;75963933;75967753;75969685;75971913;75973495;75980066;75982061;75984115;75987114;75989256;75990502;75994209;75996019;75997586;76000884;76004767;76005447;76008244;76008941;76015712;76020518;76022383;76023144;76024157;76025688;76027860;76028165;76029900;76031395;76031694;76033768;76035661;76039085;76040486;76041530;76042136;76043883;76046217;76048653;76052269;76052857;76054973;76056942;76057605;76059586;76059826;76060245;76061822;76064287;76066638;76072283;76074596;76075908;76087913;76094468;76095192;76095674;76097007;76098078;76099512;76101131;76103070;76103949;76105165;76106117;76107675;76108215;76108311;76108910;76110928	21718	+;+;+;+;+;+;+;+;+;+;+;+;+;+;+;+;+;+;+;+;+;+;+;+;+;+;+;+;+;+;+;+;+;+;+;+;+;+;+;+;+;+;+;+;+;+;+;+;+;+;+;+;+;+;+;+;+;+;+;+;+;+;+;+;+;+;+;+;+;+;+;+;+;+;+;+;+;+;+;+;+;+;+;+;+;+;+;+;+;+;+;+;+;+;+;+;+;+;+;+;+;+;+;+;+;+;+;+;+;+;+;+;+;+;+;+	-2.60146	3.2298	76.395	1.49444e-06	6.076e-06
70620	Ube2v2	1110021H13Rik|4632410D19Rik|5730524P06Rik|6820402M05|AI848315|C81524|MMS2	ubiquitin-conjugating enzyme E2 variant 2	16	protein-coding	15550986;15577015;15581059;15594460	15556543;15577140;15581207;15594518	5892	-;-;-;-	1.05838	4.36697	69.6051	1.49653e-06	6.08258e-06
16337	Insr	4932439J01Rik|CD220|D630014A15Rik|IR|IR-A|IR-B	insulin receptor	8	protein-coding	3150922;3158696;3159453;3161339;3161681;3163237;3165518;3167502;3169709;3173480;3174614;3184951;3189125;3192546;3194795;3198061;3202890;3204630;3211379;3258383;3279029	3156023;3158830;3159582;3161498;3161791;3163481;3165585;3167604;3169868;3173619;3174888;3185152;3189292;3192802;3194921;3198275;3203034;3204778;3211700;3258934;3279617	9355	-;-;-;-;-;-;-;-;-;-;-;-;-;-;-;-;-;-;-;-;-	-1.4391	4.28422	69.597	1.49748e-06	6.08456e-06
26894	Cops7a	D6Ertd35e|SGN7a	COP9 signalosome subunit 7A	6	protein-coding	124958411;124958807;124959799;124960091;124961158;124962358;124962622;124964724;124965285;124965402	124958772;124959637;124959950;124960196;124961360;124962446;124962697;124964928;124965397;124965529	2265	-;-;-;-;-;-;-;-;-;-	1.06027	6.36013	69.5882	1.49852e-06	6.08687e-06
67379	Dedd2	2410050E11Rik|FLAME-3	death effector domain-containing DNA binding protein 2	7	protein-coding	25202840;25211149;25217545;25218801;25219764	25203931;25211298;25217667;25219167;25219859	1828	-;-;-;-;-	-0.864006	5.62483	69.5605	1.50181e-06	6.09831e-06
228812	Pigu	5430426F17Rik|BC028278|Cdc91l1	phosphatidylinositol glycan anchor biosynthesis, class U	2	protein-coding	155278252;155292690;155297083;155299046;155301201;155314502;155328581;155331149;155335361;155336682;155345648;155357266	155278649;155292832;155297207;155299189;155301355;155314599;155328681;155331258;155335423;155336741;155345712;155357424	1621	-;-;-;-;-;-;-;-;-;-;-;-	0.809891	5.48621	69.5008	1.50892e-06	6.12526e-06
14030	Ewsr1	Ews|Ewsh	Ewing sarcoma breakpoint region 1	11	protein-coding	5069688;5070228;5070626;5070996;5071520;5072812;5078473;5078920;5079485;5082253;5083360;5085896;5087960;5091859;5093681;5093869;5099009	5070103;5070480;5070723;5071158;5071642;5072941;5078591;5078952;5079519;5082433;5083571;5086063;5088146;5091982;5093732;5093905;5099077	2400	-;-;-;-;-;-;-;-;-;-;-;-;-;-;-;-;-	0.712285	8.16966	69.4935	1.50979e-06	6.12686e-06
269061	Cpsf7	5730453I16Rik|AL022757|C330017N18Rik	cleavage and polyadenylation specific factor 7	19	protein-coding	10525244;10525952;10531781;10532820;10533293;10535104;10536799;10539620;10540681;10545692	10525327;10526060;10531999;10532923;10533465;10535518;10536917;10539788;10540848;10547735	3604	+;+;+;+;+;+;+;+;+;+	0.774441	6.74342	69.386	1.5227e-06	6.17732e-06
66109	Tspan13	1100001I23Rik|NET-6|Tm4sf13	tetraspanin 13	12	protein-coding	36014555;36020490;36021801;36022753;36023905;36042251	36015772;36020603;36021914;36022833;36024072;36042478	1923	-;-;-;-;-;-	-1.02778	7.36866	69.3003	1.5331e-06	6.21753e-06
102580	Alg9	8230402H15Rik|AI747665|B430313H07Rik|Dibd1	asparagine-linked glycosylation 9 (alpha 1,2 mannosyltransferase)	9	protein-coding	50775225;50776544;50778970;50783258;50788153;50789497;50792063;50792302;50800119;50801938;50805302;50806222;50808677;50822585;50842734	50775518;50776679;50779104;50783328;50788241;50789632;50792150;50792407;50800241;50802092;50805431;50806369;50808806;50822715;50843639	2778	+;+;+;+;+;+;+;+;+;+;+;+;+;+;+	0.869556	5.33847	69.2949	1.53375e-06	6.21824e-06
100041146	Gm15448	-	predicted gene 15448	7	protein-coding	3816868;3821241;3821524;3822084;3822614;3823047;3824496;3824952;3825418;3825608	3817004;3821291;3821826;3822386;3822922;3823331;3824801;3825236;3825453;3825641	2049	-;-;-;-;-;-;-;-;-;-	-2.94951	0.802227	77.0696	1.53688e-06	6.22896e-06
244049	Mctp2	Gm489	multiple C2 domains, transmembrane 2	7	protein-coding	72077830;72083087;72090171;72103144;72121698;72127138;72161140;72163198;72164610;72183805;72185763;72200346;72202289;72211595;72213944;72224021;72227980;72228472;72229328;72245461;72247108;72259099;72306471	72080857;72083184;72090280;72103253;72121739;72127260;72161259;72163272;72164711;72183907;72185865;72200439;72202475;72211725;72214108;72224056;72228091;72228548;72229470;72245569;72247170;72259631;72306595	5789	-;-;-;-;-;-;-;-;-;-;-;-;-;-;-;-;-;-;-;-;-;-;-	-1.75752	2.89086	69.2486	1.53939e-06	6.23719e-06
110446	Acat1	6330585C21Rik|Acat	acetyl-Coenzyme A acetyltransferase 1	9	protein-coding	53580522;53583437;53584840;53587453;53589178;53591307;53591968;53594406;53594694;53595283;53598085;53610213	53582665;53583594;53584904;53587566;53589273;53591457;53592111;53594506;53594789;53595400;53598132;53610350	3373	-;-;-;-;-;-;-;-;-;-;-;-	-1.0637	6.47245	69.2153	1.54347e-06	6.25176e-06
22380	Wbp4	AW545037|BB101031|FBP21	WW domain binding protein 4	14	protein-coding	79459937;79466183;79467273;79470105;79470687;79472352;79476803;79477042;79480373;79480931	79462129;79466349;79467463;79470180;79470733;79472525;79476932;79477104;79480445;79481268	3452	-;-;-;-;-;-;-;-;-;-	0.778985	5.7489	69.1813	1.54765e-06	6.26674e-06
75725	Phf14	1110001C23Rik|4932409F11Rik|5730446A07Rik|AA623952|AV297001|mKIAA0783	PHD finger protein 14	6	protein-coding	11925881;11926727;11933253;11941430;11953288;11961550;11962652;11986342;11987004;11987576;11988722;11990029;11991986;11997026;12006811;12006985;12007705;12047827;12080997	11926292;11926837;11934019;11941574;11953447;11961661;11962789;11986488;11987274;11987682;11988817;11990132;11992117;11997194;12006861;12007106;12012096;12047944;12081198	7756	+;+;+;+;+;+;+;+;+;+;+;+;+;+;+;+;+;+;+	-0.870949	5.9643	69.1718	1.54882e-06	6.26948e-06
70686	Dusp16	3830417M17Rik|AW558566|D6Ertd213e|MKP-7|MKP7|Mkpm	dual specificity phosphatase 16	6	protein-coding	134715473;134720494;134725836;134739812;134758619;134760846;134792277	134719051;134720617;134725995;134739975;134758757;134761434;134792628	5107	-;-;-;-;-;-;-	1.4737	5.80016	73.4312	1.54936e-06	6.26974e-06
12399	Runx3	AML2|Cbfa3|Pebp2a3	runt related transcription factor 3	4	protein-coding	135120645;135152788;135155282;135163231;135171109;135175300	135121163;135153056;135155438;135163335;135171258;135177990	3891	+;+;+;+;+;+	0.722949	7.47323	69.1602	1.55024e-06	6.27134e-06
12337	Capn5	nCL-3	calpain 5	7	protein-coding	98121565;98125242;98125829;98126246;98128473;98129244;98131191;98131676;98132833;98135760;98151812;98161916;98178044	98124055;98125378;98125944;98126442;98128595;98129439;98131268;98131869;98133025;98135968;98151943;98162110;98178193	4411	-;-;-;-;-;-;-;-;-;-;-;-;-	-2.93391	4.44223	88.0098	1.55327e-06	6.2816e-06
269966	Nup98	4732457F17|AI849286|Nup96	nucleoporin 98	7	protein-coding	102134203;102138732;102139468;102145557;102147200;102152318;102153136;102153795;102157052;102160541;102163689;102169363;102176313;102180377;102183463;102184806;102185861;102186632;102191903;102194661;102194949;102195785;102210018	102134993;102138885;102139650;102145721;102147377;102152456;102153249;102154093;102157168;102160728;102163822;102169503;102176405;102180515;102183600;102184969;102186041;102186739;102192042;102194837;102195050;102195888;102210120	4052	-;-;-;-;-;-;-;-;-;-;-;-;-;-;-;-;-;-;-;-;-;-;-	1.63959	6.89458	80.1306	1.55512e-06	6.28713e-06
12215	Bsg	AI115436|AI325119|CD147|EMMPRIN|HT-7	basigin	10	protein-coding	79704358;79708697;79709671;79710058;79710260;79710638;79711256;79711494	79704584;79709044;79709827;79710140;79710402;79710920;79711280;79711979	1752	+;+;+;+;+;+;+;+	0.780644	8.4462	69.104	1.55719e-06	6.29351e-06
71702	Cdc5l	1200002I02Rik|AA408004|PCDC5RP	cell division cycle 5-like (S. pombe)	17	protein-coding	45391887;45392993;45404594;45407796;45408336;45410774;45411828;45413122;45415553;45416945;45419601;45424501;45425852;45426520;45427939;45433391	45392304;45393205;45404791;45408038;45408416;45410938;45411990;45413270;45415741;45417089;45419819;45424600;45425979;45426681;45428042;45433707	2994	-;-;-;-;-;-;-;-;-;-;-;-;-;-;-;-	0.687511	6.60327	69.0339	1.56591e-06	6.32678e-06
620883	Gm12696	-	predicted gene 12696	4	pseudo	97521428	97522332	905	-	0.852493	6.94957	69.0285	1.56657e-06	6.32748e-06
70885	Ints10	4921521J11Rik|AI462004	integrator complex subunit 10	8	protein-coding	68793954;68794611;68796717;68797759;68802316;68802883;68804814;68807462;68808376;68810579;68811911;68813566;68814257;68819288;68820655;68822157;68827277	68794148;68794678;68796820;68797898;68802397;68803023;68804985;68807631;68808509;68810732;68811993;68813718;68814365;68819367;68820817;68822250;68827644	2410	+;+;+;+;+;+;+;+;+;+;+;+;+;+;+;+;+	-0.925041	5.58214	69.0215	1.56744e-06	6.32903e-06
72759	Tmem135	2810439K08Rik|AW319712|PMP52	transmembrane protein 135	7	protein-coding	89139721;89143781;89144657;89147970;89151413;89154028;89156427;89158869;89165125;89196113;89243921;89279967;89304681;89307137;89338448	89141970;89143848;89144755;89148046;89151476;89154195;89156496;89159015;89165166;89196159;89243986;89280000;89304773;89307264;89338787	3693	-;-;-;-;-;-;-;-;-;-;-;-;-;-;-	-0.847866	5.76129	68.9599	1.57516e-06	6.35818e-06
67846	Tmem39a	2610033C09Rik	transmembrane protein 39a	16	protein-coding	38558698;38562814;38564115;38573054;38575743;38581970;38585176;38586221;38588183;38590912	38558762;38563130;38564301;38573276;38575826;38582124;38585518;38586408;38588303;38592162	2934	+;+;+;+;+;+;+;+;+;+	1.17886	5.8528	68.9528	1.57605e-06	6.3598e-06
213498	Arhgef11	PDZ-RhoGEF|Prg|RhoGEF|mKIAA0380	Rho guanine nucleotide exchange factor (GEF) 11	3	protein-coding	87618751;87683486;87684468;87685999;87686915;87687814;87688779;87695398;87697345;87697988;87698765;87702158;87702455;87709564;87711500;87713011;87713221;87715985;87717030;87717424;87722357;87725479;87725737;87725964;87726372;87727135;87727370;87727963;87728516;87729205;87729485;87730409;87731176;87731782;87732660;87733148;87734424;87735345;87735806;87737044	87618792;87683577;87684566;87686048;87686972;87687992;87688850;87695517;87697390;87698064;87698902;87702232;87702556;87709662;87711542;87713107;87713343;87716008;87717174;87717520;87722483;87725658;87725784;87726151;87726518;87727214;87727495;87728080;87728694;87729280;87729652;87730499;87731301;87731843;87732872;87733504;87734552;87735571;87735995;87738033	5600	+;+;+;+;+;+;+;+;+;+;+;+;+;+;+;+;+;+;+;+;+;+;+;+;+;+;+;+;+;+;+;+;+;+;+;+;+;+;+;+	-0.929143	4.85573	68.9307	1.57883e-06	6.36896e-06
50785	Hs6st1	6Ost1	heparan sulfate 6-O-sulfotransferase 1	1	protein-coding	36068400;36103513	36069184;36106446	3719	+;+	0.820168	5.96793	68.9269	1.5793e-06	6.36896e-06
53761	Prrc2a	3110039B05Rik|Bat-2|Bat2|D17H6S51E|G2|Wbp12|mKIAA4178	proline-rich coiled-coil 2A	17	protein-coding	35149076;35149510;35149700;35149909;35150228;35150498;35150817;35152618;35153052;35153225;35153507;35153922;35154108;35154466;35154792;35155366;35157348;35157879;35158393;35158936;35159780;35160097;35160452;35160753;35161028;35161334;35161642;35161810;35162202;35162872;35164735	35149401;35149600;35149794;35150121;35150326;35150708;35150905;35152785;35153123;35153365;35153740;35154007;35154237;35154596;35155060;35157207;35157558;35158179;35158583;35159413;35159990;35160187;35160594;35160832;35161179;35161477;35161714;35161909;35162379;35163046;35164877	6868	-;-;-;-;-;-;-;-;-;-;-;-;-;-;-;-;-;-;-;-;-;-;-;-;-;-;-;-;-;-;-	0.796308	10.0102	68.8841	1.5847e-06	6.38874e-06
76357	Trmt5	2610027O18Rik|mKIAA1393	TRM5 tRNA methyltransferase 5	12	protein-coding	73280410;73281005;73282612;73284635;73286684	73280632;73281656;73282736;73285275;73286711	1669	-;-;-;-;-	1.08116	4.4773	68.8712	1.58633e-06	6.39332e-06
20708	Serpinb6b	NK13|Spi12|ovalbumin	serine (or cysteine) peptidase inhibitor, clade B, member 6b	13	protein-coding	32965513;32968500;32971471;32972247;32974897;32977525;32977955	32965543;32968674;32971623;32972364;32975039;32977680;32979037	1859	+;+;+;+;+;+;+	-2.03892	1.41802	68.7731	1.59881e-06	6.4416e-06
51792	Ppp2r1a	6330556D22Rik|PP2A|PR65	protein phosphatase 2, regulatory subunit A, alpha	17	protein-coding	20945454;20951343;20954615;20955788;20956705;20956957;20958720;20958940;20959389;20960466;20960953;20961585;20962574;20965239;20965455	20945583;20951433;20954715;20956020;20956852;20957112;20958834;20959010;20959523;20960639;20961013;20961739;20962716;20965330;20965905	2256	+;+;+;+;+;+;+;+;+;+;+;+;+;+;+	0.735175	8.62389	68.7582	1.60071e-06	6.44723e-06
50912	Exosc10	PM-Scl|PM/Scl-100|Pmscl2|RRP6|p2|p3|p4	exosome component 10	4	protein-coding	148558427;148559548;148561013;148562307;148562713;148563021;148563844;148564113;148564600;148565204;148566279;148568367;148568651;148570387;148572919;148573111;148573278;148575809;148576150;148578418;148579381;148580359;148581102;148581758;148582284	148558578;148559684;148561136;148562411;148562878;148563135;148563919;148564223;148564743;148565394;148566435;148568515;148568701;148570498;148572969;148573189;148573384;148575904;148576224;148578505;148579457;148580530;148581163;148581834;148582401	2792	+;+;+;+;+;+;+;+;+;+;+;+;+;+;+;+;+;+;+;+;+;+;+;+;+	0.765795	7.63336	68.72	1.60561e-06	6.46497e-06
70118	Srrd	2810002G02Rik|Srr1	SRR1 domain containing	5	protein-coding	112337391;112337976;112338318;112339719;112339897;112341096;112342875	112337741;112338047;112338472;112339817;112340123;112341136;112343040	1111	-;-;-;-;-;-;-	1.12237	3.67839	68.6517	1.6144e-06	6.49833e-06
19401	Rara	Nr1b1|RAR|RARalpha1	retinoic acid receptor, alpha	11	protein-coding	98937696;98939711;98947571;98950245;98960471;98966347;98968045;98970157;98970493;98971582;98972512;98973420	98937879;98939772;98947725;98950795;98961133;98966495;98968186;98970317;98970669;98971786;98972670;98974942	4131	+;+;+;+;+;+;+;+;+;+;+;+	1.5087	6.21593	75.2711	1.61514e-06	6.4993e-06
101202	Hepacam2	AI987662	HEPACAM family member 2	6	protein-coding	3457089;3463261;3466124;3467389;3467514;3467624;3475909;3483290;3486923;3494400	3457916;3463370;3466197;3467426;3467538;3467749;3476205;3483574;3487276;3494498	2236	-;-;-;-;-;-;-;-;-;-	-2.25348	3.34946	68.6397	1.61913e-06	6.51332e-06
252870	Usp7	2210010O09Rik|AA409944|AA617399|AU019296|AW548146|C80752|Hausp	ubiquitin specific peptidase 7	16	protein-coding	8688722;8691146;8691355;8691556;8692380;8693018;8693702;8693870;8694413;8695031;8695816;8696677;8696827;8697590;8697893;8698452;8698720;8699143;8700046;8701962;8703464;8704928;8705104;8706086;8706599;8707638;8708859;8710039;8711994;8716515;8738204	8690886;8691236;8691426;8691675;8692479;8693118;8693779;8693978;8694480;8695184;8695916;8696744;8696919;8697695;8697994;8698586;8698850;8699287;8700202;8702071;8703546;8705018;8705184;8706140;8706729;8707746;8708947;8710177;8712192;8716619;8738342	5427	-;-;-;-;-;-;-;-;-;-;-;-;-;-;-;-;-;-;-;-;-;-;-;-;-;-;-;-;-;-;-	0.671288	8.2658	68.6078	1.62008e-06	6.51509e-06
78330	Ndufv3	1500032D16Rik	NADH:ubiquinone oxidoreductase core subunit V3	17	protein-coding	31520115;31521569;31527310;31531110	31520261;31521692;31528401;31531326	1580	+;+;+;+	-0.953063	5.24866	68.5786	1.62388e-06	6.52834e-06
13929	Amz2	AA408420|ESTM12|X83328	archaelysin family metallopeptidase 2	11	protein-coding	109425946;109426220;109426970;109428802;109429664;109429924;109433890;109434580;109436563	109426030;109426575;109427097;109429084;109429837;109430052;109434053;109434756;109438148	3082	+;+;+;+;+;+;+;+;+	-1.02276	4.23571	68.5231	1.6311e-06	6.55535e-06
18107	Nmt1	AW536594	N-myristoyltransferase 1	11	protein-coding	103028562;103043168;103046379;103052206;103055198;103056383;103057365;103058205;103060078;103063808;103064730;103065748	103028702;103043276;103046523;103052324;103055289;103056499;103057535;103058313;103060248;103063975;103064867;103066105	1838	+;+;+;+;+;+;+;+;+;+;+;+	0.662821	7.77825	68.457	1.63978e-06	6.58618e-06
78246	Phf23	2001-06-01	PHD finger protein 23	11	protein-coding	69995771;69997597;69997746;69998301;69999238	69996053;69997628;69997838;69999132;70000011	2014	+;+;+;+;+	0.766658	6.50972	68.4557	1.63995e-06	6.58618e-06
319955	Ercc6	4732403I04|C130058G22Rik|CSB	excision repair cross-complementing rodent repair deficiency, complementation group 6	14	protein-coding	32513521;32516947;32518943;32520948;32526149;32541226;32546745;32552575;32557839;32558428;32560709;32562556;32566243;32566784;32567508;32567987;32569513;32569739;32574806;32575754;32576686	32513599;32517378;32519063;32521059;32526878;32541354;32546903;32552710;32558009;32558604;32560825;32562651;32566458;32566894;32567627;32568081;32569658;32570431;32575010;32575826;32580989	8422	+;+;+;+;+;+;+;+;+;+;+;+;+;+;+;+;+;+;+;+;+	0.966083	4.65459	68.453	1.6403e-06	6.58618e-06
16578	Kif9	-	kinesin family member 9	9	protein-coding	110476958;110483061;110485035;110488536;110489836;110494402;110494592;110495811;110496917;110501589;110506193;110506661;110509458;110510381;110511321;110514429;110517505;110519035;110519500;110521260;110523727;110524884	110477114;110483158;110485200;110488642;110490060;110494485;110494684;110495958;110496981;110501666;110506261;110506765;110509513;110510471;110511454;110514623;110517719;110519211;110519615;110521364;110524440;110525174	3489	+;+;+;+;+;+;+;+;+;+;+;+;+;+;+;+;+;+;+;+;+;+	-2.02528	1.53905	68.4126	1.64562e-06	6.60549e-06
109129	Mmadhc	2010311D03Rik|AI314967|CblD	methylmalonic aciduria (cobalamin deficiency) cblD type, with homocystinuria	2	protein-coding	50279881;50281103;50287795;50288927;50291285;50292809;50296252;50296643	50280402;50281189;50287925;50289032;50291502;50292953;50296309;50296677	1302	-;-;-;-;-;-;-;-	0.8677	6.2699	68.3925	1.64828e-06	6.61409e-06
15481	Hspa8	2410008N15Rik|Hsc70|Hsc71|Hsc73|Hsp73|Hspa10	heat shock protein 8	9	protein-coding	40801273;40801918;40802418;40802739;40802974;40803740;40804165;40804463;40804932	40801348;40802127;40802623;40802891;40803529;40803942;40804363;40804695;40805199	2104	+;+;+;+;+;+;+;+;+	0.90463	10.5874	68.3829	1.64955e-06	6.61713e-06
57170	Dolpp1	0610011H20Rik|AB030189|LSFR2	dolichyl pyrophosphate phosphatase 1	2	protein-coding	30392416;30395659;30395977;30396153;30396432;30397019;30397468;30399142	30392512;30395759;30396061;30396252;30396530;30397147;30397557;30400527	2087	+;+;+;+;+;+;+;+	-1.10374	3.91998	68.3305	1.65651e-06	6.64301e-06
67089	Psmc6	2300001E01Rik|AI451058	proteasome (prosome, macropain) 26S subunit, ATPase, 6	14	protein-coding	45329824;45330830;45330987;45331906;45334653;45334917;45337478;45340630;45340773;45341282;45343401;45343647;45346744;45348583	45329932;45330909;45331026;45331958;45334720;45335031;45337565;45340691;45340896;45341343;45343521;45343727;45346815;45349071	1564	+;+;+;+;+;+;+;+;+;+;+;+;+;+	0.88015	6.97891	68.2232	1.67085e-06	6.69843e-06
240726	Slco5a1	4732454B15|A630033C23Rik|AA407151	solute carrier organic anion transporter family, member 5A1	1	protein-coding	12866549;12876310;12879138;12881293;12894427;12921038;12938989;12943980;12989580	12872328;12876374;12879379;12881452;12894625;12921202;12939200;12944112;12991135	8512	-;-;-;-;-;-;-;-;-	-1.86608	2.0876	68.2156	1.67188e-06	6.69858e-06
69780	Smap2	1810031K02Rik|AA408614|Smap1l	small ArfGAP 2	4	protein-coding	120968317;120971890;120973093;120974386;120975372;120976951;120982127;120983107;120985195;121016749	120969664;120972206;120973258;120974492;120975453;120977037;120982205;120983192;120985328;121017247	2905	-;-;-;-;-;-;-;-;-;-	0.842985	9.20667	68.2152	1.67192e-06	6.69858e-06
100041244	Gm3230	-	predicted gene 3230	2	ncRNA	19655806	19657897	2092	-	-2.86372	0.83443	68.1685	1.67822e-06	6.72174e-06
665155	Srp54b	-	signal recognition particle 54B	12	protein-coding	55155104;55164230;55165196;55166309;55170875;55172169;55172316;55174973;55176400;55176883;55177528;55180251;55180677;55183562;55186146;55187860	55155580;55164339;55165287;55166393;55170979;55172235;55172373;55175123;55176548;55176983;55177614;55180324;55180785;55183732;55186241;55189213	3286	+;+;+;+;+;+;+;+;+;+;+;+;+;+;+;+	0.935882	5.15111	68.1558	1.67994e-06	6.72653e-06
23962	Oasl2	M1204|Mmu-OASL|Oasl	2'-5' oligoadenylate synthetase-like 2	5	protein-coding	114896934;114899742;114901240;114904832;114906663;114910891	114897862;114900030;114901415;114905076;114906804;114912245	3136	+;+;+;+;+;+	-3.88625	3.07793	81.9759	1.68217e-06	6.73337e-06
109267	Ssc4d	C330016E03Rik|S4D-SRCRB|SRCRB-S4D|Srcrb4d	scavenger receptor cysteine rich family, 4 domains	5	protein-coding	135960223;135961889;135962923;135963356;135964619;135965571;135966075;135967738;135968224;135970182;135974262	135961208;135961966;135963234;135963430;135964696;135965885;135966152;135968043;135968259;135970426;135974476	2724	-;-;-;-;-;-;-;-;-;-;-	-4.8089	0.797604	68.1249	1.68413e-06	6.73911e-06
69806	Slc39a11	1810074D23Rik|ZIP-11	solute carrier family 39 (metal ion transporter), member 11	11	protein-coding	113244855;113247720;113250468;113305885;113369728;113463951;113523466;113559511;113562006;113565676	113246495;113247878;113250566;113305954;113369898;113464095;113523624;113559549;113562124;113565815	2742	-;-;-;-;-;-;-;-;-;-	-0.9316	5.07477	68.1055	1.68676e-06	6.74757e-06
230752	Eva1b	2610027C15Rik|Fam176b	eva-1 homolog B (C. elegans)	4	protein-coding	126148003;126148951;126149236	126148631;126149045;126149874	1363	+;+;+	-1.68708	2.47938	68.0929	1.68846e-06	6.75229e-06
100101806	Srp54c	E330029E12Rik	signal recognition particle 54C	12	protein-coding	55230478;55239294;55240260;55241373;55245939;55247233;55247380;55250004;55251644;55252127;55252772;55255539;55255968;55257425;55260403;55262127	55230644;55239403;55240351;55241457;55246043;55247299;55247437;55250154;55251792;55252227;55252858;55255612;55256076;55257595;55260498;55263020	2516	+;+;+;+;+;+;+;+;+;+;+;+;+;+;+;+	0.88537	5.21016	68.0695	1.69165e-06	6.76294e-06
27212	Snord35b	Rnu35b|U35	small nucleolar RNA, C/D box 35B	7	snoRNA	45123025	45123111	87	-	-3.33493	0.278773	68.0259	1.69762e-06	6.78469e-06
74133	Smg8	1200011M11Rik	smg-8 homolog, nonsense mediated mRNA decay factor (C. elegans)	11	protein-coding	87077732;87080166;87083600;87084995	87078150;87081038;87083745;87086777	3221	-;-;-;-	0.82409	5.62108	68.0149	1.69912e-06	6.78861e-06
14977	Slc39a7	AA408174|AI117660|AL024048|H-2Ke4|H2-Ke4|Ke-4|Ke4|Ring5|Zip7	solute carrier family 39 (zinc transporter), member 7	17	protein-coding	34028266;34029510;34029846;34030090;34030368;34030566;34030824	34029068;34029706;34029983;34030254;34030421;34030734;34031690	2393	-;-;-;-;-;-;-	0.794855	7.88234	68.0075	1.70013e-06	6.79053e-06
21894	Tln1	Tln	talin 1	4	protein-coding	43531513;43532192;43532830;43533126;43533304;43533554;43533863;43534390;43534580;43535520;43535738;43535953;43536244;43536524;43537788;43537986;43538190;43538432;43538678;43539091;43539366;43539637;43539976;43540530;43542481;43542702;43542875;43543144;43543436;43543817;43544280;43544576;43544841;43545094;43545407;43545606;43545860;43546750;43547502;43547979;43549086;43549321;43549723;43549938;43550198;43550962;43551186;43552986;43553446;43554278;43555047;43555269;43555602;43555855;43556289;43556621;43562130	43532085;43532320;43533012;43533188;43533429;43533678;43533968;43534497;43534765;43535636;43535863;43536136;43536410;43536670;43537907;43538087;43538339;43538602;43538779;43539223;43539547;43539777;43540137;43540673;43542603;43542791;43542968;43543283;43543633;43543936;43544488;43544678;43544969;43545228;43545520;43545722;43545988;43546916;43547796;43548146;43549184;43549529;43549831;43550051;43550378;43551038;43551287;43553141;43553550;43554338;43555174;43555411;43555754;43555984;43556386;43556783;43562583	8560	-;-;-;-;-;-;-;-;-;-;-;-;-;-;-;-;-;-;-;-;-;-;-;-;-;-;-;-;-;-;-;-;-;-;-;-;-;-;-;-;-;-;-;-;-;-;-;-;-;-;-;-;-;-;-;-;-	-0.689231	10.1303	67.9552	1.70732e-06	6.81714e-06
67446	Dusp28	0710001B24Rik|AV005521	dual specificity phosphatase 28	1	protein-coding	92906989;92907565	92907423;92908620	1491	+;+	-1.64086	2.5318	67.9444	1.70881e-06	6.82099e-06
83397	Akap12	AI317366|SSeCKS|Srcs5|Tsga12	A kinase (PRKA) anchor protein (gravin) 12	10	protein-coding	4266329;4313743;4353142;4358478	4266668;4313857;4357939;4359471	6247	+;+;+;+	-1.50302	5.84825	72.2668	1.72184e-06	6.87087e-06
320720	Fastkd1	5330408N05Rik|mKIAA1800	FAST kinase domains 1	2	protein-coding	69686820;69690063;69691235;69693869;69694516;69696843;69700124;69702363;69704253;69705422;69707308;69708511;69711494;69712127	69687140;69690177;69691364;69693982;69694647;69696971;69700238;69702849;69704384;69705532;69707706;69708636;69711562;69712606	2860	-;-;-;-;-;-;-;-;-;-;-;-;-;-	1.14868	4.44896	67.8028	1.72846e-06	6.89518e-06
319651	Usp37	4932415L06Rik|C330008N13Rik	ubiquitin specific peptidase 37	1	protein-coding	74435510;74439960;74441532;74444413;74450495;74452687;74453828;74456079;74459915;74461566;74466915;74468267;74470537;74471296;74471555;74474986;74478047;74479652;74485981;74486619;74490090;74492905;74495630;74499956;74531063;74544175	74439478;74440098;74441601;74444528;74450555;74452853;74454083;74456220;74459980;74461730;74466994;74468384;74470727;74471419;74471686;74475144;74478131;74479749;74486055;74486797;74490190;74493076;74495853;74500100;74531112;74544286	7196	-;-;-;-;-;-;-;-;-;-;-;-;-;-;-;-;-;-;-;-;-;-;-;-;-;-	1.1169	6.21881	67.7407	1.73717e-06	6.92778e-06
70757	Hacd2	6330408J20Rik|AI255777|AI481689|Hcad2|Ptplb	3-hydroxyacyl-CoA dehydratase 2	16	protein-coding	35022421;35025825;35048720;35075606;35099756;35101946;35106315	35022635;35025942;35048738;35075694;35099877;35102124;35109175	3603	+;+;+;+;+;+;+	0.800487	4.79931	67.7193	1.74018e-06	6.93762e-06
22156	Tuft1	-	tuftelin 1	3	protein-coding	94612759;94614724;94615770;94616622;94622051;94622688;94628197;94632597;94634458;94635409;94638925;94639395;94658725	94614191;94614824;94615853;94616727;94622145;94622816;94628310;94632662;94634547;94635495;94639026;94639469;94658806	2564	-;-;-;-;-;-;-;-;-;-;-;-;-	1.66711	2.05127	67.7124	1.74115e-06	6.93938e-06
68917	Hint2	1190005L05Rik	histidine triad nucleotide binding protein 2	4	protein-coding	43654227;43654513;43654716;43654906;43656359	43654411;43654585;43654820;43655046;43656445	591	-;-;-;-;-	-1.35233	3.35059	67.7084	1.74172e-06	6.9395e-06
93765	Ube2n	1500026J17Rik|AL022654|BB101821|UBC13	ubiquitin-conjugating enzyme E2N	10	protein-coding	95515162;95541205;95541638;95542272	95515237;95541451;95541778;95545658	3851	+;+;+;+	0.743188	5.82572	67.6968	1.74335e-06	6.94385e-06
216363	Rab3ip	B230311A06|Gtpat12|Rabin3	RAB3A interacting protein	10	protein-coding	116905784;116910125;116910282;116914097;116915844;116918762;116919574;116937397;116939201;116950260	116907118;116910194;116910381;116914209;116915972;116918965;116919651;116937655;116939481;116950380	2690	-;-;-;-;-;-;-;-;-;-	-0.835351	4.54771	67.6746	1.74649e-06	6.9542e-06
213484	Nudt18	BC036718	nudix (nucleoside diphosphate linked moiety X)-type motif 18	14	protein-coding	70577847;70578912;70579334	70578110;70579125;70582571	3716	+;+;+	-1.41271	4.08039	67.639	1.75153e-06	6.97139e-06
19325	Rab10	AW107754	RAB10, member RAS oncogene family	12	protein-coding	3247428;3252612;3253269;3256867;3264689;3309292	3249870;3252713;3253358;3257005;3264749;3309969	3513	-;-;-;-;-;-	0.651413	8.04507	67.6365	1.75188e-06	6.97139e-06
66059	Krtcap2	0610010I12Rik|Kcp2	keratinocyte associated protein 2	3	protein-coding	89246438;89246778;89247065;89249074;89249571	89246515;89246932;89247128;89249140;89249722	516	+;+;+;+;+	-0.895484	7.29306	67.6314	1.75261e-06	6.97213e-06
71319	4933439K11Rik	-	RIKEN cDNA 4933439K11 gene	1	ncRNA	172541620;172542907;172550517	172542173;172543003;172550806	941	-;-;-	-4.73433	-0.518839	67.5802	1.75991e-06	6.99902e-06
20926	Supt6	5131400N11Rik|AI132449|SPT6|Supt6h|mKIAA0162	suppressor of Ty 6	11	protein-coding	78206749;78208050;78208852;78209102;78209424;78211797;78212083;78212669;78213267;78216205;78217841;78219168;78219883;78221121;78222110;78222348;78222770;78223154;78224366;78224596;78225307;78225664;78225947;78226180;78226675;78226891;78228629;78228954;78229397;78230166;78230928;78231773;78232018;78232505;78232675;78233545;78245548	78207769;78208237;78209018;78209179;78209536;78211921;78212196;78212907;78213462;78216345;78217983;78219315;78220090;78221248;78222277;78222485;78222905;78223230;78224483;78224735;78225502;78225818;78226097;78226309;78226773;78227039;78228771;78229043;78229513;78230267;78231201;78231857;78232210;78232581;78232833;78233683;78245703	6201	-;-;-;-;-;-;-;-;-;-;-;-;-;-;-;-;-;-;-;-;-;-;-;-;-;-;-;-;-;-;-;-;-;-;-;-;-	0.755746	8.05441	67.5239	1.76795e-06	7.02885e-06
23806	Arih1	AU021774|Ari|Ari1|Hari|Hhari|Ubch7bp|Uip77	ariadne RBR E3 ubiquitin protein ligase 1	9	protein-coding	59388554;59394878;59396351;59403368;59405725;59407876;59408375;59412425;59414770;59426123;59426614;59436771;59454402;59485979	59393378;59394990;59396611;59403425;59405855;59407947;59408417;59412531;59414836;59426178;59426706;59436915;59454469;59486374	6435	-;-;-;-;-;-;-;-;-;-;-;-;-;-	0.744867	7.91781	67.4916	1.77259e-06	7.04513e-06
215210	Tmem120a	2010310D06Rik|Tmpit	transmembrane protein 120A	5	protein-coding	135735490;135735897;135736070;135736254;135736441;135736597;135736746;135736918;135737190;135741966;135742281;135744048	135735805;135735965;135736134;135736346;135736502;135736662;135736835;135737013;135737249;135742082;135742399;135744172	1278	-;-;-;-;-;-;-;-;-;-;-;-	-0.902012	4.49325	67.443	1.7796e-06	7.0704e-06
11855	Arhgap5	p190-B|p190B	Rho GTPase activating protein 5	12	protein-coding	52516077;52542489;52557489;52559968;52562322;52567011	52519967;52542636;52557566;52560099;52562427;52567852	5197	+;+;+;+;+;+	1.19482	2.90937	67.44	1.78004e-06	7.0704e-06
621961	Anp32b-ps1	Gm13129	Bacidic (leucine-rich) nuclear phosphoprotein 32 family, member B, pseudogene 1	4	pseudo	143389659	143390416	758	+	0.893435	7.04144	67.3406	1.79448e-06	7.12553e-06
19173	Psmb5	-	proteasome (prosome, macropain) subunit, beta type 5	14	protein-coding	54614120;54616515;54617794	54614481;54616821;54617995	871	-;-;-	0.830088	6.96788	67.3325	1.79566e-06	7.12805e-06
18725	Pira2	6M23	paired-Ig-like receptor A2	7	protein-coding	3836810;3840634;3840917;3841479;3842003;3842438;3843881;3844334;3844800;3844990	3838339;3840684;3841219;3841775;3842311;3842722;3844186;3844618;3844835;3845051	3464	-;-;-;-;-;-;-;-;-;-	-2.73993	2.27889	69.5447	1.79932e-06	7.14036e-06
67260	Cers4	2900019C14Rik|Lass4|Trh1	ceramide synthase 4	8	protein-coding	4493405;4515555;4516873;4518240;4518603;4519463;4520216;4520554;4521174;4523354;4523604	4493590;4515728;4516990;4518358;4518660;4519513;4520308;4520682;4521280;4523510;4526079	3668	+;+;+;+;+;+;+;+;+;+;+	-1.18404	4.79883	67.2316	1.81046e-06	7.18237e-06
18080	Nin	3110068G20Rik|AI385615|AU024711|mKIAA1565	ninein	12	protein-coding	70011435;70017573;70018740;70020834;70025380;70026754;70028012;70029986;70030883;70031657;70035157;70038539;70040587;70040755;70042132;70045147;70047153;70049024;70050665;70051140;70054388;70054831;70055307;70055872;70056652;70061151;70062689;70078112;70090536;70102651;70111436;70111854	70014956;70017686;70019262;70021031;70025481;70026903;70028191;70030132;70030996;70031779;70035270;70038751;70040656;70040880;70044252;70045637;70047274;70049162;70050754;70051250;70054562;70054971;70055443;70056039;70056798;70061341;70062728;70078281;70090617;70102854;70111482;70111925	10344	-;-;-;-;-;-;-;-;-;-;-;-;-;-;-;-;-;-;-;-;-;-;-;-;-;-;-;-;-;-;-;-	-0.846438	6.57921	67.2264	1.81123e-06	7.18324e-06
56392	Shoc2	AU017287|Sur8|mKIAA0862	Shoc2, leucine rich repeat scaffold protein	19	protein-coding	53944306;53944876;53987454;54003009;54017549;54026350;54027718;54029469;54029861;54031068	53944402;53945013;53988383;54003146;54017679;54026538;54027840;54029606;54029978;54033278	4213	+;+;+;+;+;+;+;+;+;+	0.886084	6.14301	67.1804	1.81803e-06	7.20709e-06
66432	Slc7a6os	2010007L18Rik|2400002F02Rik	solute carrier family 7, member 6 opposite strand	8	protein-coding	106200438;106202231;106204331;106210365;106210719	106201149;106202351;106204540;106210631;106210933	1525	-;-;-;-;-	0.848956	4.79302	67.1782	1.81836e-06	7.20709e-06
68114	Pwwp3a	2610019J09|9430059D04Rik|Mum1|UBE-1C2	PWWP domain containing 3A, DNA repair factor	10	protein-coding	80226598;80228322;80228995;80230057;80232238;80234223;80236111;80238315;80238860;80239920;80240392;80240764;80241797;80243586	80226704;80228438;80229080;80230127;80233047;80234327;80236181;80238391;80238920;80239995;80240442;80241200;80241885;80245144	3717	+;+;+;+;+;+;+;+;+;+;+;+;+;+	-0.970513	4.80424	67.1722	1.81924e-06	7.20838e-06
74670	Zfp943	4930432O21Rik	zinc finger prtoein 943	17	protein-coding	21962559;21988031;21990779;21992092	21962819;21988101;21990905;21994366	2734	+;+;+;+	-1.06018	3.94432	67.1377	1.82437e-06	7.22647e-06
66437	Fis1	2010003O14Rik|Ttc11	fission, mitochondrial 1	5	protein-coding	136953275;136962077;136962999;136965093;136965565;136965917	136953590;136962228;136963131;136965169;136965670;136966234	1102	+;+;+;+;+;+	-0.795764	7.15579	67.0921	1.83117e-06	7.25054e-06
66384	Srp19	2310020D23Rik	signal recognition particle 19	18	protein-coding	34331145;34331750;34334293;34334457;34336099	34331259;34331825;34334364;34334568;34336599	876	+;+;+;+;+	0.780477	6.28838	67.0894	1.83157e-06	7.25054e-06
17750	Mt2	AA409533|MT-II|Mt-2	metallothionein 2	8	protein-coding	94172618;94173127;94173336	94172875;94173192;94173567	556	+;+;+	8.52123	0.558894	74.4962	1.83337e-06	7.25545e-06
225289	AW554918	4921538P22|AI461742|Kiaa1328|mKIAA1328	expressed sequence AW554918	18	protein-coding	25169020;25174687;25175343;25182055;25203861;25289939;25339714;25344864;25399926;25419967;25463617	25169086;25174722;25175485;25182149;25203976;25290066;25340384;25344962;25400107;25420075;25467321	5351	+;+;+;+;+;+;+;+;+;+;+	-1.38358	3.52044	67.0646	1.83528e-06	7.26078e-06
66302	Rmdn1	Fam82b|RMD-1	regulator of microtubule dynamics 1	4	protein-coding	19575066;19580390;19586776;19588526;19595070;19599614;19601356;19602643;19605403;19606085	19575327;19580507;19586863;19588685;19595159;19599669;19601443;19602673;19605536;19606932	1875	+;+;+;+;+;+;+;+;+;+	-1.70806	2.32895	67.018	1.84228e-06	7.28624e-06
97775	D930048N14Rik	AI315703|R75254	RIKEN cDNA D930048N14 gene	11	ncRNA	51650954;51653734;51653992;51654773	51651213;51653871;51654113;51657681	3429	+;+;+;+	-6.15727	-0.662028	67.008	1.84379e-06	7.28998e-06
100503849	Sp3os	1700011J10Rik	trans-acting transcription factor 3, opposite strand	2	ncRNA	72979432;72987528;72988372	72979595;72987632;72989249	1147	+;+;+	-1.53185	1.8578	67.0037	1.84443e-06	7.29028e-06
114565	Zbtb21	5430437K12Rik|B430213I24Rik|Zfp295|Znf295|mKIAA1227	zinc finger and BTB domain containing 21	16	protein-coding	97947435;97956758;97962414	97953093;97956900;97962621	6010	-;-;-	1.37318	4.86299	66.9881	1.84677e-06	7.29733e-06
224807	Tmem63b	BC026370	transmembrane protein 63b	17	protein-coding	45660177;45661223;45661454;45661757;45662863;45663507;45664744;45664919;45665165;45666027;45666317;45666578;45667695;45669943;45673160;45673733;45673979;45674119;45675386;45677926;45678963;45679237;45679532;45686117	45660980;45661303;45661569;45661924;45662968;45663669;45664809;45665005;45665271;45666180;45666454;45666711;45667818;45670023;45673230;45673841;45674030;45674261;45675423;45678016;45679001;45679316;45679714;45686218	3237	-;-;-;-;-;-;-;-;-;-;-;-;-;-;-;-;-;-;-;-;-;-;-;-	1.35644	3.65787	66.9739	1.84892e-06	7.30086e-06
213773	Tbl3	9430070M15Rik	transducin (beta)-like 3	17	protein-coding	24700653;24700876;24701120;24701280;24701603;24701742;24701977;24702145;24702476;24703238;24703992;24704136;24704367;24704632;24704811;24705147;24705397;24705565;24705801;24705935;24706115;24707524	24700785;24701034;24701191;24701383;24701661;24701898;24702047;24702375;24702623;24703341;24704050;24704277;24704548;24704725;24704886;24705317;24705481;24705706;24705848;24706030;24706166;24707653	2515	-;-;-;-;-;-;-;-;-;-;-;-;-;-;-;-;-;-;-;-;-;-	1.66159	7.3451	78.1638	1.84902e-06	7.30086e-06
103724	Tbc1d10a	AI447804|EPI64|Tbc1d10|mFLJ00288	TBC1 domain family, member 10a	11	protein-coding	4186833;4205757;4209926;4212141;4212785;4212978;4213557;4213837;4214701	4187099;4205856;4210033;4212247;4212899;4213043;4213746;4213991;4215505	1913	+;+;+;+;+;+;+;+;+	0.901112	5.30192	66.971	1.84936e-06	7.30086e-06
20658	Son	2900011L12Rik|AA409051|AU067731|C81487|mKIAA1019|nrebp	Son DNA binding protein	16	protein-coding	91647824;91651630;91654611;91662101;91662492;91664198;91664634;91670464;91671349;91675401;91677405;91677589;91678101	91647984;91651796;91660580;91662261;91663318;91664344;91664822;91670574;91671465;91675548;91677476;91677704;91679192	9278	+;+;+;+;+;+;+;+;+;+;+;+;+	0.881428	9.30304	66.953	1.85209e-06	7.3094e-06
67154	Mtdh	2610103J23Rik|3D3|3D3/Lyric|AEG-1|AV353288|D8Bwg1112e|Lyric	metadherin	15	protein-coding	34082719;34099484;34114024;34114799;34116311;34117880;34123668;34131164;34134291;34136687;34139741;34140692	34083413;34099585;34114108;34114975;34116376;34118110;34123766;34131288;34134398;34136827;34139897;34142385	3680	+;+;+;+;+;+;+;+;+;+;+;+	0.858293	9.0732	66.9185	1.85732e-06	7.3278e-06
18726	Lilra6	7M1|Pira3	leukocyte immunoglobulin-like receptor, subfamily A (with TM domain), member 6	7	protein-coding	3908280;3911410;3911956;3912480;3912913;3914334;3914789;3915252	3908822;3911712;3912252;3912788;3913197;3914639;3915073;3915501	2578	-;-;-;-;-;-;-;-	-3.39035	0.859819	74.2725	1.86216e-06	7.34467e-06
83435	Plekha3	FAPP1	pleckstrin homology domain-containing, family A (phosphoinositide binding specific) member 3	2	protein-coding	76675315;76680163;76682730;76686619;76687282;76690445;76692649;76695384	76675634;76680279;76682885;76686755;76687446;76690488;76692764;76697335	3007	+;+;+;+;+;+;+;+	0.854262	4.90312	66.8526	1.86735e-06	7.36288e-06
58801	Pmaip1	Noxa	phorbol-12-myristate-13-acetate-induced protein 1	18	protein-coding	66458604;66460843;66463270	66458812;66460998;66465558	2654	+;+;+	1.35823	3.86119	66.7981	1.8757e-06	7.39354e-06
319670	Eml5	BC027154|C130068M19Rik	echinoderm microtubule associated protein like 5	12	protein-coding	98786604;98790613;98791277;98792024;98792516;98794114;98794431;98796507;98798791;98800903;98802284;98805467;98810519;98815935;98817820;98819861;98821600;98824634;98825379;98827334;98828707;98830860;98831072;98837243;98841551;98842672;98843954;98851382;98852608;98855924;98858719;98859959;98860460;98861145;98863097;98865254;98870767;98873004;98874507;98876127;98880811;98881976;98886982;98900832	98790386;98790713;98791430;98792127;98792678;98794286;98794619;98796621;98798948;98801111;98802457;98805487;98810617;98816064;98817898;98819869;98821614;98824760;98825580;98827510;98828795;98830991;98831224;98837384;98841678;98842783;98844156;98851482;98852701;98856029;98858905;98860077;98860566;98861312;98863309;98865510;98870904;98873205;98874642;98876312;98880879;98882074;98887141;98901484	10136	-;-;-;-;-;-;-;-;-;-;-;-;-;-;-;-;-;-;-;-;-;-;-;-;-;-;-;-;-;-;-;-;-;-;-;-;-;-;-;-;-;-;-;-	1.95413	1.80211	66.7734	1.8795e-06	7.40627e-06
70296	Tbc1d13	2600014A06Rik|BC025586	TBC1 domain family, member 13	2	protein-coding	30133871;30134797;30136673;30137121;30137282;30140475;30142262;30146652;30147362;30148623;30148931;30149700	30133912;30134870;30136713;30137182;30137381;30140557;30142421;30146862;30147525;30148783;30148988;30152013	3470	+;+;+;+;+;+;+;+;+;+;+;+	-1.10692	5.91803	66.7648	1.88083e-06	7.40924e-06
226499	Odr4	1810053E15Rik|odr-4	odr4 GPCR localization factor homolog	1	protein-coding	150361311;150363491;150372029;150374795;150375496;150380312;150381499;150382268;150383058;150384429;150386358;150388523;150390236;150392690	150362888;150363598;150372199;150374885;150375624;150380377;150381594;150382408;150383094;150384535;150386453;150388657;150390356;150393055	3242	-;-;-;-;-;-;-;-;-;-;-;-;-;-	-1.05921	4.98465	66.7441	1.88402e-06	7.41956e-06
75751	Ipo4	8430408O15Rik|AA409693|Imp4a|RanBP4	importin 4	14	protein-coding	55625629;55626154;55627340;55627535;55627785;55628106;55628592;55628794;55629067;55629260;55629394;55629749;55629978;55630295;55630598;55630817;55631142;55631432;55632033;55632300;55632961;55633334;55633505;55633712;55634015;55634280;55635005;55635132;55635363;55635530	55626041;55626223;55627444;55627667;55627993;55628231;55628639;55628987;55629175;55629317;55629471;55629867;55630089;55630415;55630711;55630930;55631271;55631540;55632142;55632353;55633125;55633417;55633606;55633777;55634194;55634409;55635046;55635211;55635449;55635678	3611	-;-;-;-;-;-;-;-;-;-;-;-;-;-;-;-;-;-;-;-;-;-;-;-;-;-;-;-;-;-	1.79739	7.33844	79.192	1.89972e-06	7.47912e-06
56436	Adrm1	1110063P18Rik|2510006J17Rik|AA408205|ARM-1|AU043535|Arm1|Gp110|Rpn13	adhesion regulating molecule 1	2	protein-coding	180171588;180172034;180172856;180173910;180174309;180174865;180175160;180175598;180175854;180176074	180171688;180172247;180172972;180174033;180174395;180174946;180175392;180175755;180175956;180176283	1429	+;+;+;+;+;+;+;+;+;+	0.889038	5.32022	66.6231	1.90281e-06	7.48898e-06
67073	Pi4k2b	2610042N09Rik|4933409G22Rik	phosphatidylinositol 4-kinase type 2 beta	5	protein-coding	52741574;52743492;52748369;52750608;52751422;52753096;52754637;52756866;52760874;52762432;52767583	52741968;52743559;52748505;52750808;52751553;52753249;52754704;52756965;52761007;52762491;52769340	3207	+;+;+;+;+;+;+;+;+;+;+	1.41911	3.93138	66.5681	1.91142e-06	7.52057e-06
17121	Mxd3	4631412E13Rik|Mad3|bHLHc13	Max dimerization protein 3	13	protein-coding	55325168;55326013;55328370;55328614;55329269;55329598	55325898;55326196;55328484;55328643;55329374;55329730	1299	-;-;-;-;-;-	-2.47653	3.15803	66.5531	1.91378e-06	7.52757e-06
73149	Clec4a3	3110037K17Rik|Dcir3	C-type lectin domain family 4, member a3	6	protein-coding	122952515;122952644;122954036;122964247;122966422;122967453;122969368	122952540;122952949;122954152;122964348;122966576;122967565;122969878	1330	+;+;+;+;+;+;+	-9.01346	-1.50794	73.8559	1.91721e-06	7.53879e-06
210172	Zfp526	D030024H03Rik|Znf526	zinc finger protein 526	7	protein-coding	25221451;25224115;25224301	25221504;25224207;25227505	3352	+;+;+	-1.00849	4.60654	66.5188	1.91918e-06	7.54422e-06
12028	Bax	-	BCL2-associated X protein	7	protein-coding	45461695;45463399;45465189;45465977;45466220;45466742	45461966;45463503;45465324;45466123;45466271;45466898	869	-;-;-;-;-;-	0.873575	6.69562	66.5	1.92213e-06	7.55354e-06
232811	Kmt5c	BC024816|Suv4-20h2|Suv420h2	lysine methyltransferase 5C	7	protein-coding	4740127;4741780;4742122;4742619;4742947;4743247;4745802;4746077;4746377	4740239;4741981;4742287;4742728;4743110;4743266;4745938;4746261;4747514	2235	+;+;+;+;+;+;+;+;+	-1.01477	4.39852	66.4785	1.92554e-06	7.56329e-06
219249	Tdrd3	4732418C03Rik|6720468N18	tudor domain containing 3	14	protein-coding	87416583;87457034;87458757;87472076;87474699;87477390;87480734;87485559;87486192;87487162;87505759;87511645;87539397;87545257	87416848;87457118;87458822;87472236;87474840;87477461;87480883;87485699;87486348;87487287;87506606;87515192;87539521;87545508	6139	+;+;+;+;+;+;+;+;+;+;+;+;+;+	0.931617	4.53723	66.4769	1.92579e-06	7.56329e-06
67538	Zswim3	4921517A06Rik|C86566	zinc finger SWIM-type containing 3	2	protein-coding	164805114;164819757	164805431;164822127	2689	+;+	-2.11865	2.40076	66.4503	1.93001e-06	7.57759e-06
68490	Zfp579	1110003A17Rik|Znf579	zinc finger protein 579	7	protein-coding	4992852;4996004	4994912;4996101	2159	-;-	-1.84155	1.39721	66.4258	1.93391e-06	7.59058e-06
28109	D10Wsu102e	AI747614|C430041I18Rik	DNA segment, Chr 10, Wayne State University 102, expressed	10	protein-coding	83360221;83362047;83364379;83365704	83360373;83362133;83364515;83368835	3509	+;+;+;+	0.840266	6.61239	66.3875	1.94002e-06	7.61224e-06
84585	Rnf123	BC003945|Kpc1	ring finger protein 123	9	protein-coding	108051672;108052035;108052214;108052445;108056037;108056357;108056521;108056816;108058163;108058336;108058509;108058783;108059663;108061754;108062562;108062871;108063483;108063921;108065686;108066285;108066623;108066855;108067095;108067396;108068122;108068267;108068476;108068991;108069172;108069676;108069948;108070217;108070545;108070726;108071151;108071378;108077349;108077722;108079269	108051960;108052120;108052308;108052587;108056121;108056432;108056709;108056955;108058247;108058423;108058596;108058857;108059840;108061861;108062645;108063016;108063681;108064027;108065787;108066405;108066694;108066916;108067194;108067513;108068195;108068359;108068601;108069095;108069286;108069801;108070015;108070303;108070630;108070780;108071245;108071457;108077433;108077897;108079375	4314	-;-;-;-;-;-;-;-;-;-;-;-;-;-;-;-;-;-;-;-;-;-;-;-;-;-;-;-;-;-;-;-;-;-;-;-;-;-;-	-0.96333	6.19363	66.3816	1.94095e-06	7.61358e-06
216136	Ilvbl	5830463I21|AI415009	ilvB (bacterial acetolactate synthase)-like	10	protein-coding	78574500;78575087;78576582;78576900;78577111;78577342;78579021;78579463;78579666;78581056;78583015;78583220;78583464;78583630;78583878;78584070	78574665;78575231;78576783;78577027;78577249;78577453;78579120;78579560;78579802;78581190;78583129;78583389;78583534;78583701;78583983;78584502	2329	+;+;+;+;+;+;+;+;+;+;+;+;+;+;+;+	-1.879	5.1717	75.7838	1.94926e-06	7.64385e-06
100040213	Gm2666	Gm16182	predicted gene 2666	1	protein-coding	85484252	85485142	891	-	-3.57179	-0.165836	66.3189	1.95101e-06	7.64839e-06
16155	Il10rb	6620401D04Rik|AI528744|CRF2-4|Crfb4|D16H21S58|D21S58h|IL-10R2|Il10r2	interleukin 10 receptor, beta	16	protein-coding	91406235;91407618;91411883;91414613;91419332;91421733;91424878	91406372;91407741;91412040;91414779;91419479;91421890;91425834	1850	+;+;+;+;+;+;+	-0.967925	6.03485	66.3131	1.95193e-06	7.6497e-06
66917	Chordc1	1110001O09Rik|AA409036|Chp-1|morgana	cysteine and histidine-rich domain (CHORD)-containing, zinc-binding protein 1	9	protein-coding	18292267;18295300;18301006;18302026;18304283;18305293;18308750;18309833;18311912;18312430;18312778	18292460;18295349;18301062;18302183;18304386;18305351;18308820;18309938;18312031;18312492;18314000	2205	+;+;+;+;+;+;+;+;+;+;+	0.682181	7.04384	66.2839	1.95663e-06	7.6658e-06
111173	Erc1	4930404L01Rik|5033405M01Rik|9630025C19Rik|B430107L16Rik|CAST2|ELKS|Elks1|RAB6IP2A|RAB6IP2B|Rab6ip2|mKIAA1081	ELKS/RAB6-interacting/CAST family member 1	6	protein-coding	119570796;119594785;119620311;119630603;119694571;119713680;119722173;119734081;119743288;119749838;119751200;119753259;119761144;119772707;119777988;119779477;119783389;119796907;119824386;119825681;119847877	119575762;119594973;119620409;119630747;119694731;119713811;119722308;119734092;119743481;119749978;119751340;119753396;119761311;119773901;119778071;119779632;119783463;119797323;119825209;119825819;119848150	9787	-;-;-;-;-;-;-;-;-;-;-;-;-;-;-;-;-;-;-;-;-	0.855111	4.86477	66.2481	1.96242e-06	7.68615e-06
69291	1700001L05Rik	-	RIKEN cDNA 1700001L05 gene	15	ncRNA	83353847;83363820;83365029;83366990	83358950;83363928;83365510;83367297	6003	-;-;-;-	2.20012	1.97343	66.2358	1.96442e-06	7.69164e-06
67921	Ube2f	2510010F15Rik|AI851109	ubiquitin-conjugating enzyme E2F (putative)	1	protein-coding	91250319;91254260;91262267;91265218;91275250;91276386;91278261;91279505;91283947;91285305	91250437;91254393;91262296;91265283;91275317;91276456;91278318;91279537;91284009;91286025	1363	+;+;+;+;+;+;+;+;+;+	0.963579	4.77759	66.1978	1.97057e-06	7.7134e-06
16905	Lmna	Dhe	lamin A	3	protein-coding	88481149;88482346;88483206;88483827;88484047;88484615;88484927;88486204;88486460;88486808;88488275;88493237;88502748	88482100;88482612;88483413;88483946;88484154;88484837;88485147;88486329;88486630;88486933;88488431;88493299;88503332	3327	-;-;-;-;-;-;-;-;-;-;-;-;-	3.18425	2.17689	73.7069	1.97696e-06	7.73604e-06
228839	Tgif2	4921501K24|5730599O09Rik|C80753|C81206	TGFB-induced factor homeobox 2	2	protein-coding	156840077;156844156;156853129	156840238;156844381;156855532	2792	+;+;+	1.09728	3.33906	66.1075	1.98533e-06	7.76646e-06
74735	Trim14	5830400N10Rik|pub	tripartite motif-containing 14	4	protein-coding	46506847;46510437;46521982;46523506;46533015;46535880	46507427;46510529;46522144;46523739;46533110;46536144	1432	-;-;-;-;-;-	-1.71597	5.46083	74.0194	1.98653e-06	7.76829e-06
20498	Slc12a4	AW546649|KCC1|RBCKCC1	solute carrier family 12, member 4	8	protein-coding	105943590;105944275;105944522;105945135;105945340;105945561;105945845;105946691;105947057;105947493;105947853;105949138;105949654;105950197;105950505;105950696;105951422;105951780;105953808;105955427;105955581;105959358;105960676;105965919	105944173;105944408;105944706;105945242;105945471;105945730;105946040;105946859;105947161;105947612;105947951;105949256;105949828;105950254;105950603;105950860;105951636;105952021;105953938;105955481;105955727;105959489;105960770;105966115	3832	-;-;-;-;-;-;-;-;-;-;-;-;-;-;-;-;-;-;-;-;-;-;-;-	-1.10837	4.68448	66.0973	1.987e-06	7.76829e-06
23943	Esyt1	Fam62a|Mbc2|vp115	extended synaptotagmin-like protein 1	10	protein-coding	128510248;128510980;128511466;128511655;128511869;128512058;128512327;128515686;128515865;128516145;128516359;128516533;128516676;128516954;128517249;128517615;128518928;128519142;128519428;128519599;128519789;128520273;128520644;128520907;128521614;128521827;128522055;128522249;128522421;128523074;128525464	128510659;128511029;128511571;128511786;128511967;128512218;128512464;128515772;128515936;128516240;128516448;128516581;128516758;128517130;128517395;128517764;128519014;128519213;128519520;128519685;128519837;128520355;128520820;128521030;128521669;128521916;128522127;128522322;128522555;128523115;128525859	3687	-;-;-;-;-;-;-;-;-;-;-;-;-;-;-;-;-;-;-;-;-;-;-;-;-;-;-;-;-;-;-	-1.13243	9.0446	67.7737	1.98956e-06	7.77597e-06
22746	Zfp85	KRAB19|Rslcan2|Zfp71|Zfp85-rs1	zinc finger protein 85	13	protein-coding	67747800;67751610;67752388;67755063	67749722;67751705;67752514;67755134	2218	-;-;-;-	-1.38457	2.53042	66.0645	1.99239e-06	7.78464e-06
17936	Nab1	-	Ngfi-A binding protein 1	1	protein-coding	52455849;52462088;52464785;52466890;52479238;52480871;52489921;52500210	52459306;52462204;52464947;52466979;52479289;52481004;52490755;52500448	5088	-;-;-;-;-;-;-;-	0.798953	7.13873	66.0582	1.99342e-06	7.78634e-06
214952	Rhot2	Arht2|Miro2	ras homolog family member T2	17	protein-coding	25838838;25839689;25839985;25840255;25840438;25840651;25840836;25841052;25841362;25841559;25841757;25841990;25842180;25842366;25843107;25843941;25844089;25844255;25844400	25839494;25839891;25840107;25840335;25840568;25840751;25840978;25841136;25841482;25841667;25841855;25842091;25842288;25842418;25843160;25843984;25844170;25844313;25844851	2808	-;-;-;-;-;-;-;-;-;-;-;-;-;-;-;-;-;-;-	-0.884971	5.49556	66.0462	1.99541e-06	7.78956e-06
449521	Zfp213	BC038178|D17Ertd197e	zinc finger protein 213	17	protein-coding	23556767;23559383;23559634;23559985;23561146;23563969	23558312;23559548;23559704;23560102;23561660;23564226	2674	-;-;-;-;-;-	0.85723	4.62825	66.0459	1.99545e-06	7.78956e-06
66506	Psmg3	1810042K04Rik|4930403H09Rik|AI303239	proteasome (prosome, macropain) assembly chaperone 3	5	protein-coding	139823594;139826128;139826722	139824073;139826364;139826843	839	-;-;-	0.887007	4.77202	65.9972	2.00351e-06	7.81865e-06
223267	Ggact	A2ld1	gamma-glutamylamine cyclotransferase	14	protein-coding	122890860;122900476;122913101	122891816;122900532;122913165	1079	-;-;-	-1.15212	3.96348	65.9865	2.00528e-06	7.82319e-06
26466	Zfp260	AI480997|Ozrf1|PEX1|Zfp63|Znf260	zinc finger protein 260	7	protein-coding	30095076;30099528;30104230	30095211;30099722;30107614	3716	+;+;+	-0.904462	5.4759	65.9728	2.00755e-06	7.8297e-06
73389	Hbp1	1700058O05Rik|BE629963|C330012F01Rik|C86454	high mobility group box transcription factor 1	12	protein-coding	31926455;31928584;31929383;31933357;31934285;31936972;31937170;31937618;31940278;31943829;31950196	31927507;31928725;31931005;31933501;31934441;31937084;31937281;31937759;31940506;31944012;31950535	4240	-;-;-;-;-;-;-;-;-;-;-	-1.03232	6.26167	65.9655	2.00877e-06	7.83038e-06
106931	Kctd1	4933402K10Rik|AI661543|AW553000	potassium channel tetramerisation domain containing 1	18	protein-coding	14968685;14973980;14986336;15007696;15061768;15151316	14969695;14974285;14986480;15007874;15063582;15151446	3587	-;-;-;-;-;-	-1.22838	3.49129	65.9645	2.00894e-06	7.83038e-06
68734	Ppp4r3a	1110034C04Rik|BC064465|Smek1|mKIAA2010	protein phosphatase 4 regulatory subunit 3A	12	protein-coding	101039409;101041825;101042455;101043443;101044490;101049660;101051334;101051531;101053429;101055530;101055750;101058324;101064984;101068637;101082729	101040779;101042051;101042645;101043585;101044659;101049818;101051436;101051662;101053584;101055646;101055827;101058941;101065082;101068692;101083702	4594	-;-;-;-;-;-;-;-;-;-;-;-;-;-;-	1.21781	6.43437	66.9825	2.01113e-06	7.83655e-06
28018	Ubfd1	AI467302|D7Wsu105e|D7Wsu128e|Ubph	ubiquitin family domain containing 1	7	protein-coding	122067198;122067664;122068781;122071702;122071910;122076108;122078450	122067484;122067993;122068989;122071767;122072015;122076190;122082199	4831	+;+;+;+;+;+;+	1.01943	6.24542	65.9235	2.01577e-06	7.85115e-06
68140	Tigd2	3632410O17Rik	tigger transposable element derived 2	6	protein-coding	59208870;59209339	59209181;59212033	3007	+;+	-1.10684	5.14541	65.919	2.01653e-06	7.85115e-06
75547	Akap13	1700026G02Rik|5730522G15Rik|5830460E08Rik|AKAP-13|AKAP-Lbc|BRX|Ht31|LBC|PROTO-LB|PROTO-LBC	A kinase (PRKA) anchor protein 13	7	protein-coding	75455534;75534808;75569884;75579502;75586157;75602786;75608485;75614921;75663412;75666512;75677106;75679820;75685117;75687213;75695624;75697302;75704365;75717770;75720129;75723785;75725300;75725968;75726970;75728796;75729034;75730363;75735713;75736286;75736608;75739366;75742636;75743466;75743965;75746760;75747578;75749180;75750574	75455748;75534851;75570031;75579798;75586340;75602978;75611560;75615048;75663487;75666648;75677479;75679873;75685309;75687321;75695666;75697434;75704539;75717837;75720195;75723920;75725412;75726120;75727220;75728921;75729151;75730611;75735789;75736467;75736690;75739560;75742797;75743536;75744009;75746810;75748027;75749510;75754609	12543	+;+;+;+;+;+;+;+;+;+;+;+;+;+;+;+;+;+;+;+;+;+;+;+;+;+;+;+;+;+;+;+;+;+;+;+;+	-0.842977	8.07871	65.9179	2.0167e-06	7.85115e-06
234076	Tmco3	B230339H12Rik|C87304	transmembrane and coiled-coil domains 3	8	protein-coding	13288013;13291657;13292710;13294846;13295980;13298213;13303728;13308346;13310145;13313806;13318843;13319763;13320761	13288387;13292171;13292889;13295037;13296108;13298305;13303914;13308466;13310340;13313956;13318922;13319912;13322924	4533	+;+;+;+;+;+;+;+;+;+;+;+;+	-0.976066	3.78954	65.8375	2.03018e-06	7.90125e-06
77097	Tanc2	3526402J09Rik|5730590C14Rik	tetratricopeptide repeat, ankyrin repeat and coiled-coil containing 2	11	protein-coding	105589986;105625035;105673420;105713382;105776806;105779939;105798561;105810472;105834949;105840619;105857397;105863917;105867167;105886358;105895846;105896468;105899684;105902060;105908995;105910203;105912912;105913357;105914892;105916914;105919951;105921748	105590249;105625124;105673491;105713453;105776954;105780125;105798824;105810597;105835230;105840752;105857628;105864083;105867774;105886466;105895968;105896704;105899869;105902153;105909128;105910326;105913087;105913489;105914983;105917060;105920051;105929304	11860	+;+;+;+;+;+;+;+;+;+;+;+;+;+;+;+;+;+;+;+;+;+;+;+;+;+	2.00033	2.92147	65.7746	2.0408e-06	7.94019e-06
20660	Sorl1	2900010L19Rik|AI596264|AW261561|LR11|SorLA|gp250|mSorLA	sortilin-related receptor, LDLR class A repeats-containing	9	protein-coding	41968489;41969644;41973937;41976358;41977436;41979330;41980626;41982906;41984436;41985558;41987466;41988705;41989354;41991312;41991619;41992304;41996171;42000244;42001471;42002554;42003986;42005806;42008179;42014455;42018116;42022336;42024296;42030879;42031669;42033565;42035443;42037049;42040993;42041564;42043907;42046483;42057271;42063715;42063987;42067797;42071072;42072245;42081788;42089945;42092309;42099145;42106428;42123829	41968670;41969856;41974129;41976464;41977610;41979494;41980745;41983090;41984535;41985640;41987538;41988809;41989466;41991481;41991745;41992435;41996320;42000399;42001605;42002685;42004117;42005913;42008304;42014574;42018238;42022449;42024469;42031017;42031915;42033656;42035574;42037221;42041078;42041692;42044093;42046661;42057359;42063788;42064104;42067989;42071241;42072346;42081968;42090012;42092470;42099270;42106544;42124289	6938	-;-;-;-;-;-;-;-;-;-;-;-;-;-;-;-;-;-;-;-;-;-;-;-;-;-;-;-;-;-;-;-;-;-;-;-;-;-;-;-;-;-;-;-;-;-;-;-	-1.93725	8.20991	83.1312	2.04921e-06	7.97053e-06
66385	Ppp1r7	2310014J01Rik|SDS22	protein phosphatase 1, regulatory subunit 7	1	protein-coding	93343645;93346156;93350325;93350949;93351506;93352517;93354329;93357757;93360726;93364890	93343711;93346287;93350380;93351014;93351636;93352679;93354445;93357861;93360812;93367618	3653	+;+;+;+;+;+;+;+;+;+	0.787877	6.77996	65.6814	2.05666e-06	7.9971e-06
75452	Ascc2	1700011I11Rik|2610034L15Rik|AI482016|ASC1p100|AW046480	activating signal cointegrator 1 complex subunit 2	11	protein-coding	4637793;4640383;4646562;4647063;4649740;4656269;4658215;4659272;4664229;4668315;4668580;4668862;4670276;4672283;4673328;4679252;4679431;4680083;4681439;4682907	4637822;4640480;4646720;4647233;4649869;4656336;4658325;4659384;4664303;4668422;4668648;4668936;4670462;4672497;4673447;4679345;4679552;4680182;4681518;4683385	2604	+;+;+;+;+;+;+;+;+;+;+;+;+;+;+;+;+;+;+;+	0.729452	6.13165	65.6422	2.06337e-06	8.02077e-06
20467	Sin3b	2810430C10Rik	transcriptional regulator, SIN3B (yeast)	8	protein-coding	72723288;72724044;72725537;72731081;72733345;72739369;72739730;72741474;72741810;72744458;72744894;72746410;72747685;72749719;72750436;72753167;72753545;72756473;72756848;72757175	72723408;72724150;72725690;72731278;72733488;72739488;72739911;72741563;72741928;72744665;72745010;72746648;72747868;72750268;72750605;72753340;72753637;72756567;72757052;72758203	4299	+;+;+;+;+;+;+;+;+;+;+;+;+;+;+;+;+;+;+;+	0.862393	6.98948	65.6261	2.06612e-06	8.02905e-06
18986	Pou2f1	2810482H01Rik|NF-A1|Oct-1|Oct1|Otf-1|Otf1	POU domain, class 2, transcription factor 1	1	protein-coding	165865154;165876977;165880130;165883047;165891810;165894905;165896437;165897625;165902140;165906685;165908880;165911288;165913227;165915110;165916922;165931662;165934804;166002562	165876048;165877065;165880475;165883118;165891915;165895084;165896582;165897766;165902313;165906779;165909006;165911476;165913349;165915163;165917022;165931727;165934948;166002634	13123	-;-;-;-;-;-;-;-;-;-;-;-;-;-;-;-;-;-	-0.941127	5.97256	65.6188	2.06739e-06	8.03131e-06
56515	Rnf138	2410015A17Rik|2810480D20Rik|STRIN|Trif|Trif-d	ring finger protein 138	18	protein-coding	21001341;21001957;21008725;21010677;21017819;21020888;21024409;21026086	21001540;21002169;21008890;21010792;21017875;21020999;21024516;21028223	3110	+;+;+;+;+;+;+;+	0.806344	5.04727	65.6129	2.06839e-06	8.03131e-06
27414	Sergef	DelGEF|Gef|Gnef|Gnefr	secretion regulating guanine nucleotide exchange factor	7	protein-coding	46443159;46515668;46590607;46614618;46618696;46621561;46626209;46632660;46633755;46635421;46639713	46443535;46515704;46590773;46614776;46618758;46621674;46626269;46632754;46633910;46635556;46639807	1460	-;-;-;-;-;-;-;-;-;-;-	-1.24341	4.10312	65.6119	2.06857e-06	8.03131e-06
107358	Tm9sf3	1810073M23Rik|2810031D16Rik|AI115521|AI413748|AW146116|AW549777|Smbp|mKIAA4036	transmembrane 9 superfamily member 3	19	protein-coding	41210842;41217101;41217348;41218170;41221237;41223084;41232343;41234681;41238678;41240577;41245444;41246643;41247906;41256145;41263759	41215139;41217177;41217431;41218316;41221305;41223223;41232473;41234775;41238844;41240708;41245521;41246803;41248028;41256340;41264004	6144	-;-;-;-;-;-;-;-;-;-;-;-;-;-;-	0.761081	8.46891	65.6077	2.06929e-06	8.03171e-06
12238	Commd3	AW550818|Bup|D2Ertd542e	COMM domain containing 3	2	protein-coding	18672462;18673895;18674125;18674281;18674656;18674809;18674950;18675867	18672603;18674006;18674188;18674315;18674716;18674865;18675009;18676216	881	+;+;+;+;+;+;+;+	-0.915981	6.07463	65.5631	2.07698e-06	8.05914e-06
76799	Tmem234	1500002D11Rik|2510006D16Rik|4933407D05Rik	transmembrane protein 234	4	protein-coding	129600707;129600983;129602195;129607087;129607456	129600731;129601134;129602261;129607179;129607890	772	+;+;+;+;+	-0.860496	6.34087	65.509	2.08636e-06	8.0931e-06
628693	Phf11-ps	EG628693|Gm6904	PHD finger protein 11, pseudogene	14	pseudo	59244441;59245886;59247903;59251074;59258499;59260138	59244845;59245935;59248036;59251181;59258620;59260216	898	-;-;-;-;-;-	-3.26153	1.17222	65.5039	2.08723e-06	8.09405e-06
106628	Trip10	AI646975|Cip4	thyroid hormone receptor interactor 10	17	protein-coding	57249451;57250742;57250955;57253262;57253497;57254057;57254260;57255018;57255273;57256860;57257235;57261290;57261640;57262354;57263000	57249571;57250857;57251011;57253409;57253559;57254161;57254388;57255164;57255467;57257027;57257344;57261422;57261788;57262472;57263697	2458	+;+;+;+;+;+;+;+;+;+;+;+;+;+;+	1.1143	3.81193	65.4954	2.08872e-06	8.0974e-06
11848	Rhoa	Arha|Arha1|Arha2	ras homolog family member A	9	protein-coding	108306205;108315308;108327584;108330871;108335051;108336648	108306553;108315382;108327741;108330991;108335181;108337939	2126	+;+;+;+;+;+	0.683017	9.11254	65.4619	2.09456e-06	8.11758e-06
55979	Agpat1	1-AGP|1-AGPAT|AW047140	1-acylglycerol-3-phosphate O-acyltransferase 1 (lysophosphatidic acid acyltransferase, alpha)	17	protein-coding	34605861;34609014;34610445;34610872;34611274;34611605;34611791;34612253	34606171;34609076;34610644;34611005;34611449;34611700;34611866;34613449	2253	+;+;+;+;+;+;+;+	0.956596	6.57433	65.4562	2.09554e-06	8.1181e-06
252972	Tpcn1	5730403B01Rik|Tpc1|mKIAA1169	two pore channel 1	5	protein-coding	120534157;120537561;120537812;120539003;120539210;120539789;120540574;120541878;120542455;120543345;120544413;120545075;120545258;120547449;120547935;120548271;120549491;120549926;120553443;120553753;120554276;120555133;120555868;120556472;120557770;120560216;120585185;120588503	120536224;120537641;120537951;120539087;120539278;120539835;120540689;120541967;120542526;120543452;120544485;120545128;120545314;120547493;120547998;120548319;120549615;120550042;120553542;120553811;120554310;120555221;120555998;120556585;120557946;120560343;120585428;120588613	4648	-;-;-;-;-;-;-;-;-;-;-;-;-;-;-;-;-;-;-;-;-;-;-;-;-;-;-;-	-1.35102	5.252	65.8094	2.09594e-06	8.1181e-06
216724	Rufy1	3000002E04Rik|Rabip4|ZFYVE12	RUN and FYVE domain containing 1	11	protein-coding	50389303;50390294;50392019;50394921;50397644;50398371;50401438;50404454;50406367;50407823;50410566;50414517;50416240;50417184;50419621;50420377;50421630;50430784	50389958;50390371;50392067;50395015;50397773;50398490;50401535;50404621;50406483;50407924;50410635;50414582;50416301;50417307;50419722;50420494;50421803;50431111	2657	-;-;-;-;-;-;-;-;-;-;-;-;-;-;-;-;-;-	-0.764591	5.95952	65.4176	2.1023e-06	8.14029e-06
268741	Tox4	5730589K01Rik|A630040M18|AA410149|LCP1	TOX high mobility group box family member 4	14	protein-coding	52279146;52279388;52279821;52285660;52286729;52287301;52290761;52291475;52292520;52293201	52279232;52279656;52279889;52285902;52286989;52287531;52290841;52292218;52292683;52295509	4458	+;+;+;+;+;+;+;+;+;+	0.870243	7.30006	65.4091	2.10379e-06	8.14359e-06
67039	Rbm25	2600011C06Rik|2610015J01Rik|A130095G20Rik|AI159652|AL023075|AU043498|RNPC7	RNA binding motif protein 25	12	protein-coding	83632234;83642629;83644399;83646137;83648198;83651287;83659423;83660308;83660595;83663979;83668092;83668419;83671908;83672734;83674339;83675044;83676082;83677855;83681503	83632417;83642749;83644448;83646304;83648255;83651444;83659608;83660361;83660678;83664259;83668308;83668508;83671981;83672884;83674663;83675318;83676180;83677902;83683123	4244	+;+;+;+;+;+;+;+;+;+;+;+;+;+;+;+;+;+;+	1.36504	7.60276	71.4806	2.11506e-06	8.18478e-06
21781	Tfdp1	Dp1|Drtf1	transcription factor Dp 1	8	protein-coding	13339674;13357043;13365089;13369459;13370481;13370879;13371352;13372466;13372936;13373845;13377142	13339739;13357109;13365195;13369580;13370646;13371022;13371420;13372617;13373102;13373923;13377702	1700	+;+;+;+;+;+;+;+;+;+;+	1.4169	6.5294	68.8802	2.11797e-06	8.19358e-06
15216	Hfe	MR2	homeostatic iron regulator	13	protein-coding	23703841;23705624;23705861;23706767;23708028;23710627	23704426;23705734;23706136;23707066;23708291;23710811	1722	-;-;-;-;-;-	-5.3691	-1.28424	65.3177	2.1199e-06	8.19858e-06
72658	2700097O09Rik	AW552125	RIKEN cDNA 2700097O09 gene	12	protein-coding	55045661;55048887;55053301;55057242;55059375;55061055;55062988;55079981	55045943;55048977;55053407;55057352;55059578;55061193;55063109;55080110	1187	-;-;-;-;-;-;-;-	1.93278	2.38569	65.2916	2.12452e-06	8.21155e-06
81840	Sorcs2	N28137|mKIAA1329	sortilin-related VPS10 domain containing receptor 2	5	protein-coding	36017180;36021229;36023992;36024567;36025820;36026659;36027862;36029052;36031152;36035697;36037406;36038121;36039311;36042092;36043443;36046482;36047801;36050448;36055970;36062538;36065339;36068088;36071326;36077874;36153823;36229145;36397566	36019392;36021332;36024094;36024666;36025945;36026771;36027985;36029185;36031338;36035868;36037534;36038254;36039431;36042199;36043534;36046558;36047903;36050594;36056149;36062627;36065457;36068152;36071399;36078038;36153922;36229212;36398139	5722	-;-;-;-;-;-;-;-;-;-;-;-;-;-;-;-;-;-;-;-;-;-;-;-;-;-;-	-2.03402	2.6726	65.2915	2.12452e-06	8.21155e-06
215705	Arrdc1	AI957342|BC004091	arrestin domain containing 1	2	protein-coding	24925352;24925756;24926545;24926878;24927126;24927729;24935028	24925676;24926448;24926727;24927032;24927176;24927839;24935281	1772	-;-;-;-;-;-;-	-0.877091	4.74528	65.2735	2.12773e-06	8.22083e-06
71865	Fbxo30	1700026A16Rik|MUSA1	F-box protein 30	10	protein-coding	11281330;11281587;11289520;11295217	11281500;11281723;11291572;11297969	5114	+;+;+;+	1.46787	3.13521	65.2709	2.12819e-06	8.22083e-06
232236	Ccdc174	C130022K22Rik	coiled-coil domain containing 174	6	protein-coding	91878053;91880257;91881247;91885348;91888070;91890794;91892856;91893406;91895214;91898147;91899292	91878186;91880361;91881347;91885406;91888250;91890889;91892998;91893500;91895346;91898299;91899848	1757	+;+;+;+;+;+;+;+;+;+;+	0.876889	4.70144	65.2568	2.1307e-06	8.22804e-06
170716	Cyp4f13	0610030I10Rik|Cypf13	cytochrome P450, family 4, subfamily f, polypeptide 13	17	protein-coding	32924688;32925324;32925537;32925690;32929138;32929470;32929855;32930541;32932413;32932629;32941056;32946805;32947313	32924954;32925406;32925601;32925823;32929267;32929536;32930122;32930662;32932540;32932682;32941200;32947003;32947361	1711	-;-;-;-;-;-;-;-;-;-;-;-;-	-1.75214	3.11932	65.2253	2.1363e-06	8.24722e-06
545030	Wdfy4	Gm18810	WD repeat and FYVE domain containing 4	14	protein-coding	32959547;32960742;32964539;32966364;32967473;32970823;32971578;32973536;32974155;32975155;32977090;32985657;32986631;32988886;32989913;33018542;33020245;33023308;33028947;33038557;33041154;33042465;33047246;33068824;33070580;33073462;33076248;33078207;33083640;33087944;33089853;33090792;33093240;33095269;33095932;33097783;33099017;33100905;33101503;33102528;33103906;33104393;33105988;33107104;33107621;33109503;33125844;33133200;33140536;33142328;33144942;33146941;33149482;33151570;33152539;33154010;33155657;33162710;33184868	32960004;32960853;32964623;32966546;32967652;32970981;32971762;32973686;32974367;32975246;32977243;32985766;32986748;32989005;32989955;33018604;33020330;33023428;33029095;33038723;33041205;33042668;33047323;33068960;33070765;33073583;33076486;33078356;33083804;33088069;33090022;33090997;33093339;33095360;33096093;33097856;33099169;33101095;33101614;33102673;33104137;33104571;33106209;33107180;33107797;33109717;33125937;33133777;33140726;33142432;33145394;33147098;33149671;33151759;33152673;33154116;33155771;33162959;33185066	9681	-;-;-;-;-;-;-;-;-;-;-;-;-;-;-;-;-;-;-;-;-;-;-;-;-;-;-;-;-;-;-;-;-;-;-;-;-;-;-;-;-;-;-;-;-;-;-;-;-;-;-;-;-;-;-;-;-;-;-	-0.893742	10.0137	65.1671	2.14673e-06	8.28499e-06
57434	Xrcc2	4921524O04Rik|8030409M04Rik|RAD51|RecA	X-ray repair complementing defective repair in Chinese hamster cells 2	5	protein-coding	25689814;25698251;25705678	25692828;25698332;25705797	3217	-;-;-	-1.37479	3.9564	65.0368	2.17027e-06	8.37335e-06
66047	Mrpl54	0610008M19Rik|D10Sut1e	mitochondrial ribosomal protein L54	10	protein-coding	81264722;81265651;81266773	81264997;81265807;81266926	587	-;-;-	0.924377	5.92863	64.9808	2.18047e-06	8.41019e-06
71699	Slc41a3	1010001P06Rik|AI480742|SLC41A1-L2	solute carrier family 41, member 3	6	protein-coding	90604880;90611879;90619216;90624812;90626380;90633611;90635250;90636857;90640884;90642211;90644085;90645569	90605008;90612181;90619645;90624919;90626451;90633755;90635396;90637001;90640963;90642345;90644233;90646412	2687	+;+;+;+;+;+;+;+;+;+;+;+	-2.30964	0.508952	64.9681	2.18279e-06	8.41664e-06
56273	Pex14	Pex14p|R75137	peroxisomal biogenesis factor 14	4	protein-coding	148960535;148963442;148966222;148967524;148970550;148984037;149041721;149076020;149099772	148961794;148963533;148966319;148967626;148970635;148984165;149041805;149076067;149099812	1942	-;-;-;-;-;-;-;-;-	0.903129	5.2907	64.925	2.1907e-06	8.44461e-06
27419	Naglu	-	alpha-N-acetylglucosaminidase (Sanfilippo disease IIIB)	11	protein-coding	101070094;101071080;101071896;101072217;101073847;101076241	101070501;101071227;101072042;101072302;101074103;101077672	2478	+;+;+;+;+;+	-1.45058	5.4144	67.0185	2.19467e-06	8.45539e-06
110257	Hba-a2	-	hemoglobin alpha, adult chain 2	11	protein-coding	32296492;32296741;32297080	32296618;32296945;32297310	563	+;+;+	-10.681	3.64539	122.126	2.1948e-06	8.45539e-06
319638	Nt5dc1	6030401B09Rik|AW987726|Nt5c2l1	5'-nucleotidase domain containing 1	10	protein-coding	34303612;34310301;34313589;34314750;34322609;34324288;34398114;34399738;34403651;34407535;34411368;34418361	34304979;34310469;34313741;34314868;34322706;34324462;34398198;34399817;34403787;34407606;34411459;34418528	2716	-;-;-;-;-;-;-;-;-;-;-;-	-1.48428	4.83023	65.9047	2.19553e-06	8.45566e-06
227695	Spout1	9930028P05|AL033358|CENP-32|D2Wsu81e	SPOUT domain containing methyltransferase 1	2	protein-coding	30173447;30174922;30175187;30175714;30175919;30176362;30176615;30176739;30177323;30177593;30177920;30178390	30174185;30175069;30175289;30175812;30175991;30176492;30176664;30176828;30177482;30177721;30177965;30178459	1838	-;-;-;-;-;-;-;-;-;-;-;-	1.11104	5.67276	64.8528	2.20402e-06	8.48584e-06
276852	D11Wsu47e	-	DNA segment, Chr 11, Wayne State University 47, expressed	11	protein-coding	113684412;113687774;113691729;113692395;113694512	113684810;113689221;113691833;113692502;113694647	2196	+;+;+;+;+	0.975026	4.57781	64.8269	2.20881e-06	8.50139e-06
75717	Cul5	4921514I20Rik|8430423K24Rik|AI852817|C030032G03Rik|C330021I08Rik|VACM-1|VACM1	cullin 5	9	protein-coding	53614582;53621160;53621858;53622782;53623635;53624158;53625863;53629175;53632273;53633732;53633985;53634972;53642518;53642681;53644487;53646667;53655272;53658571;53667038	53618010;53621283;53621976;53622943;53623810;53624281;53625994;53629307;53632337;53633839;53634115;53635065;53642598;53642826;53644628;53646843;53655371;53658680;53667507	6023	-;-;-;-;-;-;-;-;-;-;-;-;-;-;-;-;-;-;-	0.837839	5.39198	64.8239	2.20938e-06	8.50139e-06
216971	Fam222b	9630020I17Rik	family with sequence similarity 222, member B	11	protein-coding	78094673;78143093;78153697	78094791;78143214;78157339	3884	+;+;+	1.03799	4.70742	64.8179	2.21049e-06	8.50316e-06
77134	Hnrnpa0	1110055B05Rik|3010025E17Rik|Hnrpa0|hnRNP A0	heterogeneous nuclear ribonucleoprotein A0	13	protein-coding	58125879	58128556	2678	-	0.657353	9.31694	64.8064	2.21262e-06	8.5088e-06
59020	Pdzk1	1700023D20Rik|2610507N21Rik|4921513F16Rik|AI267131|AI314638|AL022680|D3Ertd537e|NHERF-3|Pdzd1|mPDZK1|naPi-Cap1	PDZ domain containing 1	3	protein-coding	96830065;96832674;96850228;96851491;96854534;96855855;96857195;96868308;96868941;96870110	96830156;96832719;96850439;96851740;96854670;96856050;96857391;96868532;96869231;96870926	2463	+;+;+;+;+;+;+;+;+;+	1.25357	3.09163	64.6903	2.23433e-06	8.58973e-06
73246	Rassf6	1600016B17Rik	Ras association (RalGDS/AF-6) domain family member 6	5	protein-coding	90603076;90604043;90604246;90606415;90606776;90608799;90609715;90615795;90617707;90631508;90640387	90603948;90604140;90604364;90606466;90606877;90608992;90609812;90615937;90617785;90631606;90640487	1958	-;-;-;-;-;-;-;-;-;-;-	-4.47455	0.542963	64.6759	2.23704e-06	8.59762e-06
96979	Ptges2	0610038H10Rik|C79137|Gbf1|Mpges2|Pges2	prostaglandin E synthase 2	2	protein-coding	32395890;32397538;32400050;32400403;32400878;32401487;32402176	32396550;32397735;32400108;32400552;32401078;32401604;32402740	1952	+;+;+;+;+;+;+	0.866371	4.6499	64.6701	2.23813e-06	8.59923e-06
15182	Hdac2	D10Wsu179e|YAF1|Yy1bp|mRPD3	histone deacetylase 2	10	protein-coding	36974544;36985127;36986307;36988080;36989150;36991757;36993608;36993776;36996989;36997394;36997967;36998414;37000369;37001529	36974803;36985239;36986424;36988154;36989288;36991898;36993700;36993884;36997129;36997502;36998097;36998569;37000426;37001888	2004	+;+;+;+;+;+;+;+;+;+;+;+;+;+	0.849376	6.98839	64.6391	2.24398e-06	8.61916e-06
56209	Gde1	1200003M13Rik|Mir16|RGS16	glycerophosphodiester phosphodiesterase 1	7	protein-coding	118688558;118691583;118694493;118695036;118698555;118705390	118689150;118691794;118694585;118695141;118698730;118705738	1529	-;-;-;-;-;-	0.94222	6.05662	64.6211	2.24738e-06	8.62919e-06
17076	Ly75	CD205|DEC-205|DEC205	lymphocyte antigen 75	2	protein-coding	60293760;60299047;60300955;60303578;60306330;60308139;60311609;60314157;60316089;60318308;60321698;60323819;60327787;60328390;60329976;60330726;60331077;60332319;60332925;60334450;60338295;60340153;60348353;60349858;60352056;60352354;60352922;60354405;60355369;60357277;60358468;60365011;60368759;60375858;60383138	60293938;60299214;60301077;60303727;60306498;60308365;60311803;60314273;60316256;60318473;60321924;60323948;60327947;60328495;60330115;60330808;60331144;60332494;60332960;60334564;60338363;60340234;60348495;60350057;60352225;60352442;60353032;60354562;60355560;60357417;60358578;60365175;60368929;60376229;60383231	5172	-;-;-;-;-;-;-;-;-;-;-;-;-;-;-;-;-;-;-;-;-;-;-;-;-;-;-;-;-;-;-;-;-;-;-	-0.93018	4.87048	64.6182	2.24793e-06	8.62919e-06
70591	5730455P16Rik	-	RIKEN cDNA 5730455P16 gene	11	protein-coding	80360492;80364836;80368062;80368528;80370331;80373640;80374074;80375507;80376803;80377842	80364018;80364939;80368198;80368592;80370450;80373697;80374217;80375632;80376883;80378015	4536	-;-;-;-;-;-;-;-;-;-	-0.973898	4.08896	64.6063	2.25019e-06	8.63531e-06
68278	Ddx39	2610307C23Rik|BAT1|DDXL|Ddx39a|URH49	DEAD (Asp-Glu-Ala-Asp) box polypeptide 39	8	protein-coding	83715177;83719387;83719812;83720549;83720957;83721734;83722230;83722449;83722649;83722887;83723125	83715337;83719598;83719939;83720641;83721140;83721852;83722361;83722558;83722793;83723034;83723351	1659	+;+;+;+;+;+;+;+;+;+;+	0.868897	8.1181	64.5476	2.26135e-06	8.67435e-06
30045	Dnajc12	Jdp1|mJDP1	DnaJ heat shock protein family (Hsp40) member C12	10	protein-coding	63382443;63386563;63395785;63397239;63407002;63408189	63382518;63386775;63395863;63397378;63407206;63408840	1365	+;+;+;+;+;+	1.70403	2.05255	64.5457	2.26171e-06	8.67435e-06
97159	A430005L14Rik	C79672	RIKEN cDNA A430005L14 gene	4	protein-coding	153957237;153959749;153960531;153961490	153957322;153959862;153960992;153961925	1098	+;+;+;+	0.997232	4.81704	64.4691	2.27637e-06	8.726e-06
19247	Ptpn11	2700084A17Rik|AW536184|PTP1D|PTP2C|SAP-2|SH-PTP2|SH-PTP3|SHP-2|Shp2|Syp	protein tyrosine phosphatase, non-receptor type 11	5	protein-coding	121130533;121134736;121137417;121143003;121143562;121144530;121149103;121152212;121152475;121154430;121162709;121163138;121164495;121167849;121171981;121191202	121134146;121134826;121137529;121143154;121143629;121144696;121149234;121152370;121152554;121154526;121162822;121163254;121164687;121168043;121172103;121191397	5611	-;-;-;-;-;-;-;-;-;-;-;-;-;-;-;-	0.785295	7.59463	64.4683	2.27652e-06	8.726e-06
15484	Hsd11b2	11HSD2	hydroxysteroid 11-beta dehydrogenase 2	8	protein-coding	105518746;105522143;105522473;105522765;105523061	105519129;105522355;105522658;105522902;105523988	1849	+;+;+;+;+	4.92916	-1.33874	64.4291	2.28405e-06	8.75226e-06
52575	Trmt10c	1300018J16Rik|D16Ertd454e|Rg9mtd1|Rnmtd1	tRNA methyltransferase 10C, mitochondrial RNase P subunit	16	protein-coding	56033720;56037501	56035291;56037774	1846	-;-	0.975421	5.59188	64.4113	2.28749e-06	8.76057e-06
12482	Ms4a1	AA960661|Cd20|Ly-44|Ms4a2	membrane-spanning 4-domains, subfamily A, member 1	19	protein-coding	11250603;11253179;11254455;11256573;11258133;11258684;11266048	11251883;11253280;11254691;11256632;11258252;11258836;11266151	2057	-;-;-;-;-;-;-	-0.926781	10.201	64.4109	2.28758e-06	8.76057e-06
667410	Gm8615	EG667410	glucosamine-6-phosphate deaminase 1 pseudogene	5	pseudo	149154128	149156192	2065	-	-1.10293	3.48892	64.3689	2.29571e-06	8.78782e-06
56176	Pigp	Dcrc|Dscr5	phosphatidylinositol glycan anchor biosynthesis, class P	16	protein-coding	94358763;94364452;94365355;94367561;94370089;94370366;94370605;94370741	94359174;94364787;94365473;94367633;94370330;94370550;94370710;94371015	1748	-;-;-;-;-;-;-;-	-1.78177	3.06648	64.3671	2.29605e-06	8.78782e-06
11641	Akap2	AA959716|AI649048|Akap-2|Akap-kl|B230340M18Rik|Prka2	A kinase (PRKA) anchor protein 2	4	protein-coding	57845248;57854562;57883024;57886289;57892869	57845306;57857037;57883202;57886327;57896984	6869	+;+;+;+;+	0.887858	5.65332	64.3497	2.29943e-06	8.79816e-06
18007	Neo1	2610028H22Rik|AI327052|D930014N22Rik|Igdcc2	neogenin	9	protein-coding	58874679;58878028;58880592;58884470;58888401;58888982;58893875;58899165;58902083;58902914;58904444;58906650;58906871;58908404;58913148;58914254;58916959;58918607;58921162;58921767;58925762;58930956;58955959;58957898;58978625;58982076;58985601;58990191;59035966	58877357;58878164;58880855;58884628;58888493;58889220;58894022;58899233;58902115;58903108;58904551;58906788;58907094;58908499;58913342;58914364;58917106;58918656;58921300;58921915;58925916;58931175;58956079;58958052;58978761;58982229;58985876;58990508;59036441	7387	-;-;-;-;-;-;-;-;-;-;-;-;-;-;-;-;-;-;-;-;-;-;-;-;-;-;-;-;-	-5.97422	-0.950956	64.3406	2.3012e-06	8.80231e-06
225861	Snx32	B930037P14Rik|Snx6b	sorting nexin 32	19	protein-coding	5495278;5495897;5496058;5496316;5496986;5497290;5497447;5497675;5497905;5498180;5498396;5498720;5510333	5495648;5495982;5496217;5496402;5497025;5497365;5497552;5497779;5498028;5498301;5498506;5498824;5510489	1650	-;-;-;-;-;-;-;-;-;-;-;-;-	-3.17041	0.502608	64.2933	2.31042e-06	8.83495e-06
216829	Mmgt2	AI852046	membrane magnesium transporter 2	11	protein-coding	62648664;62664670	62648856;62666359	1883	+;+	-1.17978	4.46098	64.2852	2.31202e-06	8.83845e-06
240038	Zfp994	EG240038|Gm4944	zinc finger protein 994	17	protein-coding	22197265;22202676;22205305;22224011;22225539	22201809;22202802;22205352;22224094;22225614	4880	-;-;-;-;-	-1.64996	2.63981	64.2592	2.3171e-06	8.85525e-06
208624	Alg3	D16Ertd36e|not	asparagine-linked glycosylation 3 (alpha-1,3-mannosyltransferase)	16	protein-coding	20605458;20605862;20606526;20606760;20607764;20608486;20608742;20608987;20610543	20605717;20606006;20606602;20606965;20607884;20608646;20608889;20609086;20610749	1425	-;-;-;-;-;-;-;-;-	1.30089	5.50429	64.2194	2.34124e-06	8.94309e-06
54519	Apbb1ip	9930118P07Rik|Prp48	amyloid beta (A4) precursor protein-binding, family B, member 1 interacting protein	2	protein-coding	22774327;22816953;22819605;22823295;22826850;22834256;22835918;22849537;22853067;22858223;22866893;22867635;22871449;22874800	22774521;22817024;22819692;22823596;22826927;22834415;22836039;22849623;22853210;22858333;22866991;22867749;22871561;22875653	2540	+;+;+;+;+;+;+;+;+;+;+;+;+;+	-0.943612	6.89322	64.1328	2.34204e-06	8.94309e-06
69556	Bod1	2310022M17Rik|BOD2.1|Fam44b	biorientation of chromosomes in cell division 1	11	protein-coding	31665150;31666737;31669244;31671501	31665867;31666933;31669368;31671862	1402	-;-;-;-	1.08355	3.87106	64.1322	2.34216e-06	8.94309e-06
22151	Tubb2a	M(beta)2|Tubb2	tubulin, beta 2A class IIA	13	protein-coding	34074278;34076178;34076549;34077873	34075528;34076288;34076657;34078008	1607	-;-;-;-	1.50333	4.94604	65.6176	2.34294e-06	8.94344e-06
66307	Isoc1	2610034N03Rik	isochorismatase domain containing 1	18	protein-coding	58659482;58671208;58671448;58673250;58677765	58659797;58671327;58671651;58673366;58679570	2563	+;+;+;+;+	-1.20944	5.90258	64.1095	2.34666e-06	8.95501e-06
67166	Arl8b	2610313E07Rik|3100002J04Rik|Arl10c|gie1	ADP-ribosylation factor-like 8B	6	protein-coding	108783059;108813627;108814984;108815258;108818245;108818543;108821503	108783377;108813707;108815057;108815351;108818312;108818613;108823723	2928	+;+;+;+;+;+;+	0.658251	6.85521	64.1057	2.34743e-06	8.9553e-06
11744	Anxa11	A830099O17Rik|Anx11	annexin A11	14	protein-coding	25842155;25868864;25870069;25872512;25873944;25874210;25874671;25876661;25877109;25877351;25879084;25882916;25883927;25884142;25886011	25842295;25868926;25870181;25872898;25874031;25874304;25874784;25876751;25877188;25877407;25879177;25883011;25883985;25884264;25886804	2395	+;+;+;+;+;+;+;+;+;+;+;+;+;+;+	-0.659036	6.03704	64.0794	2.35266e-06	8.97138e-06
18181	Nrf1	C87038|D6Ertd415e	nuclear respiratory factor 1	6	protein-coding	30047988;30076321;30088833;30089912;30090269;30095340;30098449;30102169;30115013;30116096;30117056;30118949;30126235;30129181;30144581;30151514	30048113;30076487;30088988;30090146;30090304;30095454;30098575;30102309;30115171;30116293;30117157;30119106;30126359;30130115;30145197;30153458	5342	+;+;+;+;+;+;+;+;+;+;+;+;+;+;+;+	0.900546	6.26943	64.0768	2.35318e-06	8.97138e-06
56456	Actl6a	2810432C06Rik|AI851094|ARP4|Actl6|Baf53a|C79802	actin-like 6A	3	protein-coding	32708546;32711868;32712101;32714517;32715416;32718031;32718368;32718567;32719901;32720186;32720435;32722620;32725247;32726522	32708880;32711944;32712275;32714617;32715513;32718125;32718474;32718656;32719962;32720300;32720515;32722715;32725333;32726971	1969	+;+;+;+;+;+;+;+;+;+;+;+;+;+	0.788958	6.77491	64.0741	2.35373e-06	8.97138e-06
16469	Jrk	-	jerky	15	protein-coding	74702412;74709247	74707864;74709322	5529	-;-	1.31454	4.4095	64.0423	2.36008e-06	8.99294e-06
226861	Hhat	2810432O22Rik|AI462858|AP-2CRE|Skn|Tg(TFAP2A-cre)1Will	hedgehog acyltransferase	1	protein-coding	192512828;192552939;192594887;192661456;192693799;192716957;192726120;192727284;192741510;192748881;192759671;192770980	192513975;192553083;192595088;192661491;192693949;192717128;192726353;192727478;192741623;192748948;192759800;192771219	2835	-;-;-;-;-;-;-;-;-;-;-;-	-2.70328	0.440292	63.8952	2.38976e-06	9.10333e-06
14976	Pfdn6	H-2Ke2|H2-Ke2|Ke-2	prefoldin subunit 6	17	protein-coding	33938909;33939539;33939748;33940024	33939111;33939663;33939818;33940343	719	-;-;-;-	0.831611	5.91208	63.8714	2.3946e-06	9.11911e-06
18739	Pitpnm1	DRES9|Mpt-1|Nir-2|PITPnm 1|Pitpnm|R75447|Rd9|RdgB|RdgB1	phosphatidylinositol transfer protein, membrane-associated 1	19	protein-coding	4100117;4100622;4102673;4102975;4103261;4104814;4105230;4105415;4106564;4106712;4107786;4108086;4108423;4108665;4109826;4110495;4110842;4111079;4111582;4111866;4112101;4112327;4112748;4113485	4100213;4101262;4102887;4103096;4103485;4105140;4105325;4105522;4106625;4106962;4107975;4108193;4108580;4108867;4109996;4110659;4110990;4111189;4111698;4112014;4112250;4112510;4112876;4113965	4609	+;+;+;+;+;+;+;+;+;+;+;+;+;+;+;+;+;+;+;+;+;+;+;+	-1.03611	6.02796	63.8623	2.39645e-06	9.12279e-06
72023	Cyb561d1	1600010M23Rik|AI605489|AW457162	cytochrome b-561 domain containing 1	3	protein-coding	108195771;108200125;108200627	108199715;108200162;108200834	4191	-;-;-	-1.14584	4.86495	63.8597	2.39698e-06	9.12279e-06
74211	1700017B05Rik	AA682102|D9Ertd278e	RIKEN cDNA 1700017B05 gene	9	protein-coding	57252322;57256386;57262429	57254329;57259140;57262599	4934	-;-;-	0.875414	8.38358	63.749	2.41968e-06	9.20648e-06
106512	Gpsm3	AA960287|AGS4	G-protein signalling modulator 3 (AGS3-like, C. elegans)	17	protein-coding	34589806;34590461;34590742;34591170	34590260;34590563;34590941;34591754	1343	+;+;+;+	-0.970787	5.86496	63.6427	2.44172e-06	9.28758e-06
228852	Ppp1r16b	ANKRD4|C130078N17Rik|TIMAP|Wdt4	protein phosphatase 1, regulatory subunit 16B	2	protein-coding	158666733;158667135;158695862;158740736;158746518;158749167;158751074;158755144;158755813;158756920;158757138;158761354	158666825;158667249;158696210;158740806;158746663;158749270;158751198;158755269;158755888;158757049;158757306;158766334	6485	+;+;+;+;+;+;+;+;+;+;+;+	0.978398	8.41433	63.6132	2.44787e-06	9.30825e-06
270185	BC043934	D030022H06	cDNA sequence BC043934	9	unknown	96420970;96437421	96420979;96438200	790	-;-	-5.1389	-0.141573	63.6066	2.44925e-06	9.31076e-06
244895	Peak1	1110049L02Rik|9530046P14|AA690169|BE132841|C230081A13Rik|SGK269|mKIAA2002	pseudopodium-enriched atypical kinase 1	9	protein-coding	56201126;56227102;56241160;56257527;56318663;56374376;56417941	56207611;56227844;56241344;56260762;56318820;56374439;56418050	10982	-;-;-;-;-;-;-	1.02389	5.75769	63.5872	2.4533e-06	9.32339e-06
52653	Nudcd2	-	NudC domain containing 2	11	protein-coding	40733642;40736018;40736493;40739159	40734154;40736066;40736644;40740046	1602	+;+;+;+	0.975262	6.04997	63.5813	2.45455e-06	9.3254e-06
14284	Fosl2	Fra-2	fos-like antigen 2	5	protein-coding	32136472;32146825;32150421;32152671	32136805;32147076;32150528;32157840	5864	+;+;+;+	2.74311	1.43557	63.5768	2.45548e-06	9.32619e-06
110521	Hivep1	Cryabp1	human immunodeficiency virus type I enhancer binding protein 1	13	protein-coding	42052021;42055400;42123160;42154380;42163351;42164217;42167562;42181432;42183392	42052090;42055542;42123213;42160318;42163484;42164392;42167663;42181931;42185026	8753	+;+;+;+;+;+;+;+;+	1.84518	7.20105	77.9022	2.46046e-06	9.34238e-06
67442	Retsat	0610039N19Rik|C80029|MMT-7|Ppsig	retinol saturase (all trans retinol 13,14 reductase)	6	protein-coding	72598628;72600973;72601476;72602655;72603654;72604866;72605972;72606385;72606573;72606874;72607242	72598796;72601155;72601717;72602856;72603851;72604985;72606110;72606494;72606739;72607033;72607488	1937	+;+;+;+;+;+;+;+;+;+;+	-1.55022	3.23361	63.5395	2.46332e-06	9.35049e-06
77045	Bcl7a	4432415N06Rik|AI448316	B cell CLL/lymphoma 7A	5	protein-coding	123344448;123351867;123355941;123361191;123369333;123371018	123344721;123351948;123356037;123361358;123369454;123374083	3809	+;+;+;+;+;+	-0.889092	4.78275	63.505	2.47059e-06	9.37534e-06
14133	Fcna	Fcn1	ficolin A	2	protein-coding	25624667;25625213;25625434;25626012;25626256;25626641;25626967;25627278;25627436;25627749	25625088;25625347;25625563;25626139;25626291;25626676;25627002;25627331;25627549;25627974	1317	-;-;-;-;-;-;-;-;-;-	-6.14222	-0.88775	92.4856	2.47537e-06	9.3907e-06
76167	Snrnp35	6330548G22Rik	small nuclear ribonucleoprotein 35 (U11/U12)	5	protein-coding	124483155;124490123	124483246;124491122	1092	+;+	1.24272	3.94468	63.4538	2.48143e-06	9.41096e-06
109054	Pfdn4	0610025M10Rik|1810063B06Rik|C-1|C1|Pfd4	prefoldin 4	2	protein-coding	170496428;170511230;170515739;170516550;170518673	170496599;170511469;170515846;170516690;170519070	1059	+;+;+;+;+	1.1046	4.80585	63.4279	2.48693e-06	9.42904e-06
106633	Ift140	AI661311|Tce5|Wdtc2|mKIAA0590	intraflagellar transport 140	17	protein-coding	25016086;25018761;25020518;25025550;25025804;25028804;25032085;25033083;25033886;25035703;25036271;25036958;25045049;25045505;25048400;25050274;25051772;25055558;25086843;25087873;25088529;25088800;25089399;25090642;25090894;25092289;25092768;25093063;25094640;25098729	25016904;25018938;25020739;25025671;25025946;25028979;25032176;25033189;25034031;25035906;25036343;25037049;25045176;25045622;25048530;25050442;25051903;25055757;25087020;25088063;25088624;25088932;25089542;25090770;25091076;25092495;25092980;25093229;25094781;25099499	5806	+;+;+;+;+;+;+;+;+;+;+;+;+;+;+;+;+;+;+;+;+;+;+;+;+;+;+;+;+;+	1.05312	7.5559	63.4048	2.49185e-06	9.44491e-06
66165	Bccip	1110013J05Rik|TOK-1	BRCA2 and CDKN1A interacting protein	7	protein-coding	133709333;133714188;133714899;133716861;133717599;133719104;133720707	133709528;133714262;133714979;133716950;133717786;133719278;133721145	1244	+;+;+;+;+;+;+	0.762295	7.1765	63.3554	2.50241e-06	9.48217e-06
386649	Nsfl1c	Munc-18c|Stxbp3a|p47	NSFL1 (p97) cofactor (p47)	2	protein-coding	151494308;151496584;151500715;151502455;151503014;151504111;151505353;151506247;151509509;151510907	151494412;151496681;151500789;151502460;151503179;151504203;151505462;151506384;151509673;151511305	1355	+;+;+;+;+;+;+;+;+;+	0.740687	6.14562	63.352	2.50315e-06	9.48217e-06
100504672	AA666905	-	expressed sequence AA666905	4	unknown	150548875	150550687	1813	+	-6.39028	-0.883346	63.2986	2.51461e-06	9.52281e-06
71528	9030404E10Rik	-	RIKEN cDNA 9030404E10 gene	16	ncRNA	30021842;30026345;30038487;30039281	30022579;30026475;30038627;30039479	1209	-;-;-;-	-5.14536	-0.686291	63.2686	2.5211e-06	9.5446e-06
170439	Elovl6	C77826|FAE|LCE	ELOVL family member 6, elongation of long chain fatty acids (yeast)	3	protein-coding	129532386;129532648;129605041;129628283;129633060	129532495;129532768;129605172;129628434;129638495	5951	+;+;+;+;+	-1.51049	3.88114	63.2507	2.52496e-06	9.55642e-06
18627	Per2	mKIAA0347|mPer2	period circadian clock 2	1	protein-coding	91415982;91419375;91420406;91421368;91423690;91427739;91429384;91430774;91430978;91432808;91433396;91434622;91435017;91435650;91438334;91439887;91440832;91444585;91445501;91448708;91449813;91450605;91459173	91418020;91419525;91420598;91421554;91424486;91427978;91429548;91430880;91431140;91432892;91433521;91434730;91435170;91435756;91438412;91440029;91440883;91444786;91445622;91448862;91449878;91450843;91459328	5837	-;-;-;-;-;-;-;-;-;-;-;-;-;-;-;-;-;-;-;-;-;-;-	1.28739	3.42031	63.1961	2.53683e-06	9.59851e-06
98956	Nat10	AI429152	N-acetyltransferase 10	2	protein-coding	103721259;103724192;103725089;103725664;103726120;103726716;103727803;103728000;103730248;103730510;103731307;103731973;103732154;103732919;103733744;103734375;103734866;103739753;103743044;103743264;103744286;103747979;103748186;103750222;103752580;103754059;103757169;103757671;103761049	103721928;103724275;103725162;103725762;103726239;103726888;103727913;103728096;103730296;103730643;103731423;103732047;103732255;103733035;103733840;103734525;103734990;103739889;103743142;103743357;103744419;103748086;103748300;103750283;103752702;103754230;103757260;103757793;103761250	3856	-;-;-;-;-;-;-;-;-;-;-;-;-;-;-;-;-;-;-;-;-;-;-;-;-;-;-;-;-	1.28687	7.1152	67.0334	2.53804e-06	9.6003e-06
20778	Scarb1	AI120173|CD36|Cd36l1|Chohd1|Cla-1|Cla1|D5Ertd460e|Hdlq1|Hlb398|SR-B1|SR-BI|SRBI|Srb1|mSR-BI	scavenger receptor class B, member 1	5	protein-coding	125277087;125281105;125283316;125284681;125287359;125289637;125293998;125297226;125298633;125300337;125303082;125304195;125340757	125277865;125281233;125284045;125284732;125287432;125289755;125294164;125297341;125298728;125300540;125303223;125304352;125341094	3104	-;-;-;-;-;-;-;-;-;-;-;-;-	0.878893	5.29003	63.1849	2.53927e-06	9.60211e-06
235072	2007-09-01	Cdc10|E430034N22	septin 7	9	protein-coding	25252439;25255371;25264203;25265394;25277544;25286668;25288184;25293685;25296395;25297812;25299492;25301412;25303717;25306126;25307513	25252699;25255372;25264207;25265496;25277650;25286768;25288318;25293802;25296487;25297908;25299543;25301537;25303852;25306265;25308571	2535	+;+;+;+;+;+;+;+;+;+;+;+;+;+;+	0.738262	7.8643	63.1791	2.54053e-06	9.60409e-06
81500	Sil1	1810057E01Rik|AI042831|wz	endoplasmic reticulum chaperone SIL1 homolog (S. cerevisiae)	18	protein-coding	35266396;35269039;35269614;35317842;35325284;35341098;35348640;35418057;35438267;35498791	35266909;35269203;35269710;35317963;35325475;35341197;35348760;35418195;35438380;35498925	1699	-;-;-;-;-;-;-;-;-;-	-0.777521	5.86236	63.1689	2.54275e-06	9.60965e-06
66752	4933404O12Rik	AW494809	RIKEN cDNA 4933404O12 gene	5	ncRNA	136919146;136922307;136925704;136933739	136919431;136922427;136925895;136937109	3970	+;+;+;+	-1.35456	2.59048	63.158	2.54514e-06	9.61589e-06
22629	Ywhah	-	tyrosine 3-monooxygenase/tryptophan 5-monooxygenase activation protein, eta polypeptide	5	protein-coding	33018816;33026542	33019154;33027966	1764	+;+	0.779422	6.0278	63.1184	2.5538e-06	9.6458e-06
80744	Cwc22	AA684037|AI173004|AL022752|B230213M24|mKIAA1604	CWC22 spliceosome-associated protein	2	protein-coding	77895653;77903796;77904124;77905357;77907082;77908068;77911510;77915497;77917056;77920818;77920967;77921410;77924140;77924487;77927208;77929256;77931435;77932699;77936593;77940302;77946150	77896578;77904034;77904225;77905484;77907234;77908145;77911570;77915578;77917163;77920880;77921173;77921545;77924193;77924655;77927336;77929498;77931545;77932763;77936722;77940362;77946353	3449	-;-;-;-;-;-;-;-;-;-;-;-;-;-;-;-;-;-;-;-;-	0.76464	5.5319	63.0863	2.56087e-06	9.66777e-06
27057	Ncoa4	ARA70|Rfg	nuclear receptor coactivator 4	14	protein-coding	32159892;32165792;32170748;32172303;32172607;32172889;32173401;32174390;32175939;32177233;32177823	32160010;32165822;32170902;32172443;32172695;32172997;32173490;32174533;32176955;32177373;32179363	3577	+;+;+;+;+;+;+;+;+;+;+	0.777662	5.59838	63.0851	2.56112e-06	9.66777e-06
71538	Fbxo9	9030401P18Rik|AA986398	f-box protein 9	9	protein-coding	78081499;78084503;78085907;78086275;78087174;78087470;78095145;78095868;78098346;78099788;78101528;78104271;78108291;78109002	78082088;78084654;78086000;78086370;78087264;78087588;78095259;78095998;78098445;78099845;78101686;78104354;78108656;78109053	2207	-;-;-;-;-;-;-;-;-;-;-;-;-;-	-1.21477	4.10677	63.0474	2.56943e-06	9.6963e-06
11764	Ap1b1	Adtb1|b2b1660Clo	adaptor protein complex AP-1, beta 1 subunit	11	protein-coding	4947521;4986824;5009530;5012882;5015606;5016606;5018016;5019281;5023097;5024372;5025594;5026245;5030962;5031630;5032418;5033242;5033687;5037632;5039125;5039519;5040094;5040267;5040921;5041718	4947945;4987051;5009592;5012987;5015741;5016851;5018206;5019502;5023217;5024467;5025709;5026410;5031060;5031889;5032619;5033262;5033842;5037777;5039254;5039603;5040180;5040421;5040929;5042794	4543	+;+;+;+;+;+;+;+;+;+;+;+;+;+;+;+;+;+;+;+;+;+;+;+	-0.646596	7.4722	62.9794	2.58451e-06	9.75037e-06
12388	Ctnnd1	AA409437|AU019353|Catns|Ctnnd|P120|mKIAA0384	catenin (cadherin associated protein), delta 1	2	protein-coding	84600781;84603649;84605184;84608329;84608960;84609530;84610508;84610763;84612024;84612532;84612936;84613888;84615088;84616480;84619919;84620835;84622011;84624270;84626020;84650406	84602903;84603752;84605246;84608416;84609074;84609722;84610658;84610890;84612092;84612549;84613089;84614005;84615271;84616943;84620454;84620987;84622082;84624558;84626137;84650740	5475	-;-;-;-;-;-;-;-;-;-;-;-;-;-;-;-;-;-;-;-	-1.38054	3.04917	62.958	2.58927e-06	9.76373e-06
76282	Gpt	1300007J06Rik|2310022B03Rik|ALT|ALT1|Gpt-1|Gpt1	glutamic pyruvic transaminase, soluble	15	protein-coding	76696764;76697159;76697322;76697542;76697840;76698303;76698456;76698715;76698996;76699236;76699420	76697019;76697248;76697430;76697675;76698083;76698382;76698592;76698889;76699151;76699348;76699675	1750	+;+;+;+;+;+;+;+;+;+;+	-1.93615	1.30264	62.9567	2.58956e-06	9.76373e-06
16818	Lck	Hck-3|Lsk|Lskt|p56<lck>|p56Lck	lymphocyte protein tyrosine kinase	4	protein-coding	129548344;129551505;129551717;129551948;129555539;129555853;129556288;129556644;129557034;129557365;129557626;129558081;129573515	129549000;129551636;129551870;129552024;129555718;129556005;129556437;129556747;129557132;129557455;129557707;129558372;129573641	2298	-;-;-;-;-;-;-;-;-;-;-;-;-	-1.12741	5.13846	62.9283	2.59592e-06	9.78485e-06
235406	Snx33	E130307J07Rik|Sh3px3	sorting nexin 33	9	protein-coding	56917200;56925313	56918704;56928371	4564	-;-	-1.5033	2.90229	62.9206	2.59763e-06	9.78843e-06
70699	Nup205	3830404O05Rik|AV248391|mKIAA0225	nucleoporin 205	6	protein-coding	35177616;35183849;35186433;35188624;35189096;35189855;35191874;35194405;35196434;35196719;35198836;35199854;35201986;35203963;35205325;35208081;35208795;35210828;35212727;35214318;35214646;35215074;35219685;35223513;35224146;35224522;35225184;35225790;35227303;35227665;35230504;35232398;35233336;35234678;35236766;35238945;35241009;35241319;35243819;35244697;35245248;35246022;35247261	35177659;35183991;35186604;35188768;35189255;35190083;35192038;35194580;35196550;35196856;35198986;35200059;35202168;35204013;35205534;35208180;35208932;35211017;35212847;35214399;35214810;35215198;35219799;35223662;35224217;35224679;35225264;35225981;35227570;35227763;35230652;35232589;35233457;35234816;35236892;35239021;35241137;35241448;35243985;35244820;35245376;35246080;35247599	6229	+;+;+;+;+;+;+;+;+;+;+;+;+;+;+;+;+;+;+;+;+;+;+;+;+;+;+;+;+;+;+;+;+;+;+;+;+;+;+;+;+;+;+	0.761312	7.87364	62.9076	2.60054e-06	9.79655e-06
75788	Smurf1	4930431E10Rik|mKIAA1625	SMAD specific E3 ubiquitin protein ligase 1	5	protein-coding	144876495;144880625;144881618;144882507;144883569;144884583;144886362;144889699;144891315;144893161;144894474;144896490;144897983;144899147;144899365;144901177;144902540;144965501	144879456;144880709;144881819;144882627;144883706;144884761;144886476;144889802;144891513;144893307;144894558;144896731;144898058;144899212;144899498;144901285;144902578;144965830	5333	-;-;-;-;-;-;-;-;-;-;-;-;-;-;-;-;-;-	0.903695	4.73981	62.8269	2.6187e-06	9.86211e-06
233046	Rasgrp4	-	RAS guanyl releasing protein 4	7	protein-coding	29134933;29137541;29138811;29139043;29140242;29140488;29142966;29145132;29145808;29148367;29148544;29148774;29148987;29149799;29149922;29150179;29151446	29135095;29137725;29138916;29139105;29140373;29140641;29143139;29145248;29146083;29148447;29148648;29148892;29149146;29149835;29150056;29150291;29153961	4636	+;+;+;+;+;+;+;+;+;+;+;+;+;+;+;+;+	-2.85695	1.36831	62.7937	2.62621e-06	9.8875e-06
208982	Hmgcll1	BC037381	3-hydroxymethyl-3-methylglutaryl-Coenzyme A lyase-like 1	9	protein-coding	76014977;76056171;76056452;76072627;76074668;76081391;76084303;76130312;76133755	76015182;76056251;76056559;76072722;76074816;76081454;76084491;76130437;76136350	3615	+;+;+;+;+;+;+;+;+	-2.77302	2.16092	62.7826	2.62873e-06	9.89408e-06
20444	St3gal2	AI429591|AW822065|ST3GalII|Siat5	ST3 beta-galactoside alpha-2,3-sialyltransferase 2	8	protein-coding	110919865;110956758;110962169;110967417;110969188;110969544;110970102	110920105;110958050;110962362;110967596;110969233;110969663;110972497	4470	+;+;+;+;+;+;+	-0.804337	5.09202	62.727	2.64136e-06	9.9383e-06
103537	Mbtd1	AA408199|AI194990|hemp	mbt domain containing 1	11	protein-coding	93886219;93905159;93908804;93910283;93912376;93921367;93923146;93923791;93924425;93925667;93926222;93929614;93931813;93932220;93933881;93943775	93886416;93905358;93908937;93910406;93912458;93921484;93923280;93923879;93924659;93925722;93926326;93929761;93931895;93932454;93933958;93946984	5231	+;+;+;+;+;+;+;+;+;+;+;+;+;+;+;+	1.14749	5.59692	62.7235	2.64217e-06	9.9383e-06
20479	Vps4b	8030489C12Rik|Skd1	vacuolar protein sorting 4B	1	protein-coding	106770788;106774007;106777270;106778969;106779962;106780504;106782666;106786703;106789929;106791678;106796421	106772548;106774147;106777489;106779050;106780110;106780660;106782785;106786770;106790085;106791789;106796725	3272	-;-;-;-;-;-;-;-;-;-;-	0.6475	7.11766	62.7208	2.64278e-06	9.9383e-06
13732	Emp3	H-4|H4|HNMP-1|MI-35|Ymp	epithelial membrane protein 3	7	protein-coding	45918023;45919318;45919935;45920289;45920636;45921242	45918235;45919458;45920037;45920404;45920849;45921426	972	-;-;-;-;-;-	0.905597	6.68169	62.7028	2.6469e-06	9.95089e-06
66495	Ndufb3	2700033I16Rik|CI-B12	NADH:ubiquinone oxidoreductase subunit B3	1	protein-coding	58586599;58591090;58595649	58586670;58591249;58595948	532	+;+;+	-0.889446	5.29524	62.6858	2.6508e-06	9.96265e-06
18203	Ntan1	PNAA|PNAD	N-terminal Asn amidase	16	protein-coding	13819277;13826883;13827060;13827388;13829005;13831118;13831607;13832337;13834681;13835135	13819436;13826985;13827125;13827496;13829078;13831171;13831660;13832434;13834794;13835450	1148	+;+;+;+;+;+;+;+;+;+	-0.87838	5.19625	62.6726	2.65381e-06	9.97106e-06
23942	Mta2	AW550797|Mata1l1|Mta1l1|mmta2	metastasis-associated gene family, member 2	19	protein-coding	8941920;8943465;8944013;8945756;8946006;8946267;8946648;8947037;8947252;8947525;8947727;8948025;8948257;8948951;8950300;8950912;8951136;8951490	8942382;8943532;8944106;8945873;8946069;8946384;8946750;8947136;8947440;8947599;8947785;8948122;8948396;8949179;8950389;8951030;8951284;8952300	3087	+;+;+;+;+;+;+;+;+;+;+;+;+;+;+;+;+;+	0.780559	8.55188	62.6523	2.65848e-06	9.98353e-06
19156	Psap	AI037048|SGP-1	prosaposin	10	protein-coding	60277628;60284461;60291639;60292505;60293349;60294533;60294965;60295946;60297537;60299098;60299464;60299779;60300148;60300538;60300774;60301694	60277782;60284531;60291772;60292579;60293474;60294730;60295108;60296002;60297545;60299229;60299559;60300058;60300305;60300618;60300881;60302600	2731	+;+;+;+;+;+;+;+;+;+;+;+;+;+;+;+	-1.40763	9.23479	72.0818	2.65867e-06	9.98353e-06
68897	Disp1	1190008H24Rik|DispA	dispatched RND transporter family member 1	1	protein-coding	183086264;183096244;183098552;183098920;183099917;183107118;183135355;183173496;183202952;183221323	183089870;183096341;183098649;183099047;183100040;183107147;183135876;183173623;183203039;183221529	5030	-;-;-;-;-;-;-;-;-;-	-1.21089	3.95338	62.5595	2.67991e-06	1.00604e-05
70561	Txndc16	5730420B22Rik|C77647	thioredoxin domain containing 16	14	protein-coding	45134448;45140418;45141973;45144942;45147829;45151338;45151758;45161334;45162240;45162932;45165347;45165727;45169238;45172514;45183046;45205342;45206729;45211156;45213286;45218996;45219217	45135970;45140608;45142133;45145080;45147913;45151474;45151926;45161393;45162383;45163055;45165407;45165893;45169388;45172604;45183167;45205416;45206802;45211238;45213524;45219049;45219394	4028	-;-;-;-;-;-;-;-;-;-;-;-;-;-;-;-;-;-;-;-;-	-1.33748	6.51814	66.3333	2.68193e-06	1.0065e-05
57915	Tbc1d1	1110062G02Rik|AI385682|AW555803|Nob1|Nobq1|Tbc1|mKIAA1108	TBC1 domain family, member 1	5	protein-coding	64160211;64173388;64256715;64260353;64263469;64264326;64271090;64275395;64277916;64279331;64281765;64285945;64311059;64316354;64324451;64333347;64335278;64339562;64345252;64349730	64160505;64173896;64257155;64260442;64263579;64264458;64271181;64275505;64278044;64279417;64282045;64286084;64311244;64316515;64324609;64333591;64335437;64339731;64345425;64351486	5432	+;+;+;+;+;+;+;+;+;+;+;+;+;+;+;+;+;+;+;+	0.72117	6.55463	62.5221	2.68859e-06	1.00865e-05
14683	Gnas	5530400H20Rik|A930027G11Rik|C130027O20Rik|GPSA|GSP|Galphas|Gnas1|Gnasxl|Gs-alpha|Gsa|Nesp|Nesp55|Nespl|Oed-Sml|Oedsml|P1|P2|P3|PHP1A|PHP1B|POH|SCG6	GNAS (guanine nucleotide binding protein, alpha stimulating) complex locus	2	protein-coding	174284320;174284604;174297859;174300431;174327914;174328108;174330089;174334212;174336747;174337621;174341650;174341810;174343200;174345075;174345228;174345383;174345649;174345990;174346242	174284508;174285477;174300217;174300802;174327941;174328131;174330434;174334284;174336791;174338084;174341707;174341929;174343297;174345129;174345301;174345562;174345779;174346057;174346744	6061	+;+;+;+;+;+;+;+;+;+;+;+;+;+;+;+;+;+;+	-0.586222	10.5142	62.5194	2.68922e-06	1.00865e-05
66236	1500011B03Rik	AI415201|AV141149|AW556386	RIKEN cDNA 1500011B03 gene	5	ncRNA	114808196;114812800;114813780	114809331;114813205;114813976	1739	-;-;-	-1.08217	3.45772	62.4996	2.69383e-06	1.01009e-05
170762	Nup155	D930027M19Rik|mKIAA0791	nucleoporin 155	15	protein-coding	8109313;8112283;8113644;8115479;8116430;8117234;8117982;8119179;8120434;8121463;8122056;8124223;8128408;8130125;8131462;8134075;8134663;8135758;8136633;8137854;8139851;8141229;8142968;8144051;8145488;8147143;8147498;8148297;8150758;8151713;8153116;8153640;8154916;8156686;8157626	8109602;8112420;8113740;8115549;8116522;8117400;8118087;8119252;8120525;8121560;8122208;8124323;8128578;8130235;8131556;8134163;8134725;8135905;8136699;8137969;8139948;8141359;8143159;8144189;8145623;8147296;8147602;8148451;8150887;8151826;8153236;8153750;8155052;8156792;8159859	6404	+;+;+;+;+;+;+;+;+;+;+;+;+;+;+;+;+;+;+;+;+;+;+;+;+;+;+;+;+;+;+;+;+;+;+	0.740266	6.31717	62.4894	2.69621e-06	1.01069e-05
14426	Galnt4	AV011803	polypeptide N-acetylgalactosaminyltransferase 4	10	protein-coding	99108135	99113247	5113	+	-0.877308	4.63572	62.4631	2.70238e-06	1.01271e-05
110958	M1ap	D6Mm5e	meiosis 1 associated protein	6	protein-coding	82946922;82956409;82967967;82981816;83003730;83005506;83006318;83026198;83028392;83029770	82946952;82956706;82968152;82981984;83003903;83005668;83006459;83026404;83028532;83030309	2051	+;+;+;+;+;+;+;+;+;+	-3.016	1.26063	62.42	2.71248e-06	1.0162e-05
68385	Tlcd1	-	TLC domain containing 1	11	protein-coding	78178766;78179370;78179540;78179947	78179056;78179452;78179622;78180772	1283	+;+;+;+	3.52834	1.50708	62.4107	2.71468e-06	1.01673e-05
12034	Phb2	AU044498|BAP|Bap37|Bcap37|REA	prohibitin 2	6	protein-coding	124712289;124712704;124713062;124713984;124714830;124715060;124715582;124715954;124716425;124716606	124712563;124712788;124713141;124714168;124714959;124715163;124715659;124716030;124716430;124716945	1360	+;+;+;+;+;+;+;+;+;+	0.680238	8.89542	62.3567	2.72742e-06	1.0212e-05
326618	Tpm4	2610528G24Rik|Tpm4.2|Tpm4.2cy	tropomyosin 4	8	protein-coding	72135292;72138588;72143450;72144678;72146452;72147057;72147198;72151742	72135453;72138721;72143567;72144748;72146527;72147119;72147267;72153129	2082	+;+;+;+;+;+;+;+	-0.899087	7.47995	62.331	2.7335e-06	1.02318e-05
13537	Dusp2	PAC1	dual specificity phosphatase 2	2	protein-coding	127336159;127336777;127337249;127337581	127336637;127336898;127337468;127338377	1618	+;+;+;+	1.52731	7.39424	71.6357	2.74302e-06	1.02645e-05
66082	Abhd6	0610041D24Rik|AA673485|AV065425	abhydrolase domain containing 6	14	protein-coding	8002902;8028237;8039748;8041119;8042694;8045468;8049574;8049808;8055471	8002963;8028389;8039904;8041232;8042826;8045625;8049628;8049908;8056555	2018	+;+;+;+;+;+;+;+;+	-0.926618	3.91152	62.2575	2.75102e-06	1.02908e-05
67249	Tbc1d19	2810453K03Rik	TBC1 domain family, member 19	5	protein-coding	53809627;53829350;53830455;53832970;53835172;53836596;53837924;53838127;53846201;53848162;53849838;53856848;53860144;53872253;53874887;53883662;53887354;53889316;53896991;53901577;53903332	53809858;53829422;53830500;53833045;53835246;53836659;53837970;53838237;53846273;53848200;53849950;53856922;53860206;53872337;53874931;53883694;53887463;53889407;53897106;53901647;53904380	2688	+;+;+;+;+;+;+;+;+;+;+;+;+;+;+;+;+;+;+;+;+	-1.89203	2.2495	62.2549	2.75166e-06	1.02908e-05
19302	Pex2	D3Ertd138e|PAF-1|PMP35|Pxmp3	peroxisomal biogenesis factor 2	3	protein-coding	5560188;5562669;5563165;5563620;5565133;5570487;5576038	5561764;5562732;5563272;5563729;5565198;5570629;5576239	2270	-;-;-;-;-;-;-	-1.06279	5.00532	62.2056	2.76347e-06	1.03321e-05
94219	Cnnm2	AU015877|AW048635|Acdp2|Clp2	cyclin M2	19	protein-coding	46761609;46853901;46856836;46858943;46868538;46871656;46877208;46877833	46763393;46854044;46856973;46859112;46868631;46871721;46877392;46878580	3330	+;+;+;+;+;+;+;+	-1.66251	2.92198	62.161	2.77421e-06	1.03692e-05
53602	Hpcal1	NVL-3|NVP-3|Nvp3|VILIP3|Vnsl3|Vsnl3	hippocalcin-like 1	12	protein-coding	17690814;17786147;17787545;17791107	17691046;17786548;17787650;17791926	1561	+;+;+;+	-1.38579	2.48321	62.1386	2.77962e-06	1.03864e-05
76792	2410131K14Rik	-	RIKEN cDNA 2410131K14 gene	5	protein-coding	118245227;118255670;118258976;118259375;118261100	118245458;118255826;118259127;118259488;118263114	2670	+;+;+;+;+	0.980199	4.27381	62.1288	2.78201e-06	1.03923e-05
56036	Ccnl2	1700010A01Rik|1810019L15Rik|2010319M22Rik|AA409936|AW261738|Ania-6b|HCLA-150|Pcee|SB138	cyclin L2	4	protein-coding	155812489;155813168;155813459;155815243;155817923;155820329;155820784;155820973;155821812;155822005;155823343	155812809;155813242;155813568;155815363;155817987;155820428;155820888;155821114;155821920;155822097;155824543	2442	+;+;+;+;+;+;+;+;+;+;+	0.88595	5.07076	62.0326	2.80541e-06	1.04767e-05
227095	Hibch	2610509I15Rik|HIBYL-COA-H	3-hydroxyisobutyryl-Coenzyme A hydrolase	1	protein-coding	52845046;52853668;52860028;52862268;52865549;52868906;52885103;52901188;52902847;52904642;52905371;52913731;52916637;52920263	52845144;52853710;52860165;52862352;52865629;52868958;52885181;52901333;52902933;52904700;52905452;52913850;52916670;52920860	1704	+;+;+;+;+;+;+;+;+;+;+;+;+;+	-1.03216	4.49004	62.0112	2.81064e-06	1.04932e-05
319740	Zfyve27	2210011N02Rik|9530077C24Rik|AI426636|AI593546|AI835681	zinc finger, FYVE domain containing 27	19	protein-coding	42170567;42171546;42177389;42179289;42181502;42182659;42183428;42184118;42185620;42185805;42189197;42189522;42190383	42170785;42171743;42177459;42179490;42181597;42182771;42183564;42184189;42185640;42185949;42189243;42189603;42194593	5614	+;+;+;+;+;+;+;+;+;+;+;+;+	0.980998	4.69514	61.9836	2.81742e-06	1.05145e-05
66931	1700010I14Rik	-	RIKEN cDNA 1700010I14 gene	17	protein-coding	8988333;8992046;8993596;8995198;8996979;9001128;9001770;9005192;9005693;9007897	8988421;8992752;8993718;8995257;8997103;9001186;9001945;9005245;9005754;9008319	1878	+;+;+;+;+;+;+;+;+;+	-2.47076	0.856046	61.9814	2.81797e-06	1.05145e-05
74149	Zfp946	1300003B13Rik	zinc finger protein 946	17	protein-coding	22424268;22428481;22444168;22446797;22451097;22453452;22454424	22424429;22428565;22444291;22446893;22451152;22453578;22456689	2917	+;+;+;+;+;+;+	-1.96866	2.31492	61.9745	2.81966e-06	1.05178e-05
216443	Mars	Metrs|Mtrns	methionine-tRNA synthetase	10	protein-coding	127296221;127296541;127296717;127296873;127297466;127297735;127297922;127299248;127299949;127300178;127300410;127302812;127304185;127305422;127305741;127308258;127308501;127308908;127310004;127310220;127310444;127311521	127296440;127296633;127296740;127296944;127297652;127297839;127298053;127299461;127300066;127300273;127300580;127302886;127304386;127305625;127305857;127308364;127308679;127308983;127310138;127310298;127310534;127311786	2963	-;-;-;-;-;-;-;-;-;-;-;-;-;-;-;-;-;-;-;-;-;-	1.16278	8.2025	64.0662	2.82766e-06	1.05446e-05
19171	Psmb10	Mecl-1|Mecl1	proteasome (prosome, macropain) subunit, beta type 10	8	protein-coding	105935728;105935996;105936696;105936866;105937241;105937494;105937679;105937955	105935905;105936147;105936754;105936981;105937381;105937591;105937766;105938392	1270	-;-;-;-;-;-;-;-	-1.02565	6.59958	61.9384	2.82856e-06	1.05449e-05
229488	Fam160a1	9930021J17Rik	family with sequence similarity 160, member A1	3	protein-coding	85660063;85665353;85665788;85672223;85676071;85683580;85688431;85720416;85722392;85730259;85741151;85746089	85661218;85665491;85665966;85673479;85676261;85683659;85688598;85720502;85722550;85730885;85741374;85746209	4388	-;-;-;-;-;-;-;-;-;-;-;-	3.20249	1.87299	67.5552	2.83415e-06	1.05627e-05
227622	Paxx	D930050G13Rik	non-homologous end joining factor	2	protein-coding	25459488;25459775;25460009;25460167;25460445;25460655;25460787	25459701;25459859;25460074;25460357;25460494;25460715;25461094	975	-;-;-;-;-;-;-	-1.16485	2.72628	61.8978	2.8386e-06	1.05762e-05
21416	Tcf7l2	TCF4B|TCF4E|Tcf-4|Tcf4	transcription factor 7 like 2, T cell specific, HMG box	19	protein-coding	55741810;55742776;55743073;55755014;55817764;55895321;55908423;55910579;55912559;55917339;55918885;55919511;55923896;55924530;55925977;55927730;55931434	55742530;55742842;55743197;55755082;55817865;55895637;55908555;55910681;55912645;55917479;55919044;55919618;55923944;55924580;55926049;55927754;55933655	4553	+;+;+;+;+;+;+;+;+;+;+;+;+;+;+;+;+	3.50689	-0.663356	61.8603	2.84792e-06	1.06079e-05
18032	Nfix	CTF|NF-I/X|NF1-X|NFI-X	nuclear factor I/X	8	protein-coding	84707599;84713766;84716141;84721643;84723728;84726469;84727124;84727605;84727905;84771784;84773354;84799998	84708677;84713857;84716288;84721818;84723850;84726605;84727244;84727679;84727967;84772315;84774369;84800340	3905	-;-;-;-;-;-;-;-;-;-;-;-	2.38601	1.86147	61.8561	2.84896e-06	1.06087e-05
387173	Mir155	Mirn155|mir-155|mmu-mir-155	microRNA 155	16	ncRNA	84714140	84714204	65	+	7.04564	-0.510087	61.8055	2.86158e-06	1.06526e-05
544696	Tbc1d32	Bromi|C6orf170|D630037F22Rik|b2b2284Clo	TBC1 domain family, member 32	10	protein-coding	56014293;56027899;56040139;56048863;56049762;56051389;56064474;56072476;56087531;56088306;56089717;56123511;56129061;56150794;56151766;56155680;56161135;56162011;56170844;56173842;56177492;56180480;56187743;56192840;56195356;56196408;56196558;56196788;56198435;56201888;56214950;56224564;56228478	56017704;56028087;56040279;56049017;56049877;56051458;56064557;56072601;56087624;56088414;56089839;56123599;56129177;56150912;56151853;56155818;56161217;56162212;56170971;56173984;56177584;56180620;56187833;56192899;56195500;56196469;56196661;56196866;56198560;56201956;56215118;56224725;56228689	7240	-;-;-;-;-;-;-;-;-;-;-;-;-;-;-;-;-;-;-;-;-;-;-;-;-;-;-;-;-;-;-;-;-	-2.13002	1.72185	61.7905	2.86535e-06	1.06636e-05
19229	Ptk2b	CADTK|CAKB|CAKbeta|E430023O05Rik|FADK2|FAK2|PYK2|Raftk	PTK2 protein tyrosine kinase 2 beta	14	protein-coding	66153257;66155972;66156290;66157061;66158048;66158384;66158531;66163025;66165264;66166667;66169243;66170238;66170484;66171683;66172059;66172476;66173306;66173838;66174749;66175173;66175624;66177063;66177692;66178036;66178592;66178831;66187443;66189574;66190056;66213312;66280883	66154269;66156052;66156427;66157107;66158072;66158419;66158677;66163150;66165329;66166775;66169447;66170327;66170584;66171798;66172159;66172560;66173403;66173888;66174795;66175212;66175741;66177164;66177766;66178176;66178646;66178893;66187522;66189661;66190234;66213552;66281052	4034	-;-;-;-;-;-;-;-;-;-;-;-;-;-;-;-;-;-;-;-;-;-;-;-;-;-;-;-;-;-;-	-0.74815	8.80431	61.7629	2.87227e-06	1.06863e-05
381650	Thap6	4930534K21Rik|AI448650	THAP domain containing 6	5	pseudo	91962882;91963683;91965096;91966452;91969541	91963522;91963785;91965304;91966574;91972137	3673	+;+;+;+;+	-1.39282	2.47032	61.6955	2.88928e-06	1.07465e-05
215751	Ginm1	AA589616	glycoprotein integral membrane 1	10	protein-coding	7767947;7770357;7773298;7773948;7775218;7777774;7779303;7780761	7768585;7770520;7773428;7774104;7775369;7777870;7779362;7780917	1557	-;-;-;-;-;-;-;-	0.760496	5.23303	61.6558	2.89933e-06	1.07807e-05
72486	Rnf219	2610206B13Rik|2810449K13Rik|AI451544	ring finger protein 219	14	protein-coding	104477534;104503347;104506093;104507939;104510302;104522541	104480297;104503435;104506341;104508030;104510437;104522666	3456	-;-;-;-;-;-	0.901256	4.83984	61.6359	2.90441e-06	1.07965e-05
319934	Sbf2	4833411B01Rik|AA414977|AI317167|B430219L04Rik|Mtmr13|mMTMH1	SET binding factor 2	7	protein-coding	110308013;110310158;110312074;110312676;110313960;110314973;110316896;110320673;110329761;110330610;110335292;110339890;110341290;110348855;110351593;110362040;110364525;110365722;110367181;110369392;110371584;110372496;110375572;110377964;110399296;110420792;110422445;110428188;110438840;110440950;110441452;110442290;110447014;110449895;110451829;110461137;110462856;110464588;110489221;110560258;110614707	110309496;110310289;110312161;110312869;110314064;110315206;110317023;110320799;110329946;110330711;110335468;110340074;110341364;110348995;110351789;110362238;110364670;110365897;110367308;110369587;110371657;110372668;110375828;110378134;110399364;110420941;110422554;110428392;110438938;110441078;110441565;110442367;110447127;110450003;110451961;110461242;110462966;110464707;110489358;110560346;110614920	7163	-;-;-;-;-;-;-;-;-;-;-;-;-;-;-;-;-;-;-;-;-;-;-;-;-;-;-;-;-;-;-;-;-;-;-;-;-;-;-;-;-	1.37184	4.61487	61.6257	2.90699e-06	1.0803e-05
100042498	Mir22hg	2210403K04Rik|mir-22	Mir22 host gene (non-protein coding)	11	ncRNA	75461539;75463693;75465307	75461755;75463857;75466690	1766	+;+;+	1.78818	1.17547	61.6103	2.91093e-06	1.08145e-05
15439	Hp	HP-1|preHP2	haptoglobin	8	protein-coding	109575128;109576705;109577130;109577480;109579010	109576049;109576779;109577231;109577562;109579172	1345	-;-;-;-;-	-10.3967	-0.231173	79.2856	2.91357e-06	1.08211e-05
93687	Csnk1a1	2610208K14Rik|4632404G05Rik|5430427P18Rik|CK1a|Csnk1a	casein kinase 1, alpha 1	18	protein-coding	61555582;61556503;61568264;61569464;61575410;61576507;61577178;61578667;61580339;61587426	61555873;61556609;61568390;61569562;61575549;61576585;61577252;61578773;61580451;61588299	2013	+;+;+;+;+;+;+;+;+;+	0.819573	8.48822	61.5968	2.91438e-06	1.08211e-05
100504654	Gm10736	-	predicted gene 10736	13	ncRNA	111588072;111591737;111593256	111588085;111591740;111593652	415	-;-;-	-0.609677	7.98148	61.5181	2.93456e-06	1.08929e-05
100861855	Gm16170	-	predicted gene 16170	11	ncRNA	48843648;48847693;48852731	48845741;48848589;48853493	3754	-;-;-	-4.38099	-0.503521	61.4965	2.94013e-06	1.09105e-05
19352	Rabggtb	-	Rab geranylgeranyl transferase, b subunit	3	protein-coding	153907289;153908055;153908790;153909349;153909546;153910064;153910261;153910691;153911925;153912934	153907741;153908204;153908915;153909459;153909598;153910161;153910366;153910967;153912203;153912966	1686	-;-;-;-;-;-;-;-;-;-	0.910453	5.06568	61.4854	2.94301e-06	1.0918e-05
22632	Yy1	NF-E1|YY-1	YY1 transcription factor	12	protein-coding	108793311;108806479;108812919;108814606;108815473	108794091;108806641;108812979;108814764;108816632	2324	+;+;+;+;+	0.667616	7.64915	61.4415	2.95437e-06	1.0957e-05
26412	Map4k2	AI385662|BL44|GCK|Rab8ip	mitogen-activated protein kinase kinase kinase kinase 2	19	protein-coding	6341250;6341459;6341744;6341903;6342255;6342610;6342744;6343104;6343255;6343461;6343802;6343972;6344407;6344590;6345319;6345444;6345577;6345728;6345916;6346084;6346209;6346388;6346545;6346692;6351180;6351315;6351497;6352584;6352775;6353120;6353278;6353440	6341345;6341516;6341834;6341967;6342310;6342657;6342786;6343176;6343386;6343523;6343883;6344079;6344485;6344648;6345362;6345482;6345610;6345836;6346004;6346125;6346293;6346467;6346605;6346809;6351238;6351418;6351674;6352652;6352861;6353190;6353333;6353527	2466	+;+;+;+;+;+;+;+;+;+;+;+;+;+;+;+;+;+;+;+;+;+;+;+;+;+;+;+;+;+;+;+	-0.807302	6.26082	61.4161	2.96098e-06	1.09784e-05
74775	Lmbr1l	1110013E13Rik|AA415653|D15Ertd735e|Limr	limb region 1 like	15	protein-coding	98903921;98904665;98905916;98906244;98907537;98907894;98908520;98908676;98908849;98909203;98909388;98911496;98912144;98912398;98913557;98915137;98917850	98904508;98904826;98905982;98906334;98907610;98907971;98908596;98908759;98908921;98909267;98909456;98911622;98912247;98912537;98913590;98915221;98918098	2167	-;-;-;-;-;-;-;-;-;-;-;-;-;-;-;-;-	0.978188	5.10267	61.3978	2.96574e-06	1.09929e-05
219094	Khnyn	6330555F21|9130227C08Rik|AI605259|Kiaa0323|mKIAA0323	KH and NYN domain containing	14	protein-coding	55884969;55885774;55886492;55887714;55887921;55893992;55894287;55894863	55885142;55885991;55887618;55887844;55888017;55894099;55894388;55896781	3876	+;+;+;+;+;+;+;+	1.00611	6.79943	61.3469	2.97906e-06	1.10391e-05
381990	Zbtb2	Gm1103	zinc finger and BTB domain containing 2	10	protein-coding	4367074;4374570;4387845	4369851;4374754;4388108	3227	-;-;-	1.05739	5.39675	61.3174	2.98679e-06	1.10646e-05
19090	Prkdc	AI326420|AU019811|DNA-PKcs|DNAPDcs|DNAPK|DNPK1|DOXNPH|HYRC1|XRCC7|dxnph|p460|scid|slip	protein kinase, DNA activated, catalytic polypeptide	16	protein-coding	15637866;15648720;15648888;15650651;15651432;15652239;15652451;15654682;15654821;15656256;15662983;15664208;15667589;15669282;15670513;15672257;15673969;15674439;15675280;15676904;15678203;15684137;15687359;15689272;15690262;15697123;15698797;15700643;15702055;15705171;15706724;15708711;15713580;15714148;15714916;15715866;15717006;15717731;15719345;15725333;15726502;15727584;15729839;15730440;15731550;15733981;15734900;15736753;15737820;15739432;15740199;15752736;15759485;15759702;15767868;15768551;15769794;15772024;15773599;15775857;15777029;15779378;15783057;15785910;15787145;15790450;15791873;15795028;15799867;15805922;15808034;15809596;15810705;15815892;15816571;15816751;15829616;15831271;15833676;15834147;15835152;15835890;15836032;15837963;15839085;15841771	15638042;15648796;15648980;15650725;15651540;15652351;15652550;15654737;15654851;15656413;15663129;15664372;15667757;15669331;15670638;15672409;15674081;15674598;15675366;15677023;15678362;15684243;15687449;15689432;15690411;15697230;15699023;15700737;15702154;15705304;15706978;15708931;15713788;15714280;15715074;15716066;15717191;15717835;15719512;15725460;15726709;15727762;15730007;15730505;15731622;15734129;15735037;15736872;15737960;15739583;15740330;15752847;15759609;15759851;15768041;15768649;15770001;15772213;15773814;15775969;15777160;15779557;15783262;15786048;15787333;15790674;15791981;15795139;15800053;15806096;15808227;15809791;15810850;15816103;15816658;15816894;15829820;15831338;15833896;15834239;15835241;15835961;15836233;15838151;15839224;15842239	12674	+;+;+;+;+;+;+;+;+;+;+;+;+;+;+;+;+;+;+;+;+;+;+;+;+;+;+;+;+;+;+;+;+;+;+;+;+;+;+;+;+;+;+;+;+;+;+;+;+;+;+;+;+;+;+;+;+;+;+;+;+;+;+;+;+;+;+;+;+;+;+;+;+;+;+;+;+;+;+;+;+;+;+;+;+;+	-1.03547	5.52084	61.3089	2.98903e-06	1.10697e-05
380732	Milr1	Allergin-1|Gm885|Mca32	mast cell immunoglobulin like receptor 1	11	protein-coding	106751268;106751634;106754782;106761183;106763856;106765222;106766953	106751389;106751675;106755051;106761296;106763948;106765284;106767568	1320	+;+;+;+;+;+;+	-1.19633	3.70493	61.2795	2.99679e-06	1.10953e-05
100504114	Gm16907	-	predicted gene, 16907	13	ncRNA	63289154;63292692;63296834	63291459;63292835;63297147	2764	-;-;-	2.67824	-0.235061	61.2423	3.00663e-06	1.11285e-05
70646	Naa30	4930487N19Rik|5730533P17Rik|AI447922|AW322455|Nat12	N(alpha)-acetyltransferase 30, NatC catalytic subunit	14	protein-coding	49172227;49172616;49178070;49180706;49187550	49172377;49173417;49178175;49180761;49191031	4597	+;+;+;+;+	0.890199	5.6314	61.2349	3.00858e-06	1.11325e-05
16647	Kpna2	2410044B12Rik|IPOA1|PTAC58|Rch1	karyopherin (importin) alpha 2	11	protein-coding	106988629;106989324;106990189;106990639;106991069;106991413;106991858;106992603;106996509;106997238;106999359	106988979;106989473;106990371;106990872;106991332;106991507;106992126;106992691;106996646;106997335;106999525	2038	-;-;-;-;-;-;-;-;-;-;-	1.64812	5.54059	66.7728	3.00962e-06	1.11332e-05
22339	Vegfa	Vegf|Vpf	vascular endothelial growth factor A	17	protein-coding	46016993;46020991;46022277;46024065;46024444;46025347;46028351;46031291	46018879;46021122;46022348;46024094;46025163;46025543;46028399;46032377	4174	-;-;-;-;-;-;-;-	7.20134	3.81959	92.5447	3.01369e-06	1.11451e-05
214597	Sidt2	B930096O19|BC023957|CGI-40	SID1 transmembrane family, member 2	9	protein-coding	45937875;45939407;45941301;45941877;45942196;45942393;45942685;45943051;45943578;45944363;45944616;45945144;45945286;45945666;45946745;45946984;45947836;45948215;45949776;45950033;45951760;45951951;45952614;45952749;45953125;45954724	45939316;45939520;45941411;45941982;45942242;45942469;45942793;45943187;45943695;45944486;45944689;45945210;45945359;45945784;45946816;45947055;45947888;45948308;45949841;45950132;45951843;45952052;45952659;45952913;45953246;45955249	4221	-;-;-;-;-;-;-;-;-;-;-;-;-;-;-;-;-;-;-;-;-;-;-;-;-;-	0.85499	8.38316	61.2092	3.0154e-06	1.11482e-05
207798	Gramd1c	4921521N14Rik	GRAM domain containing 1C	16	protein-coding	43980350;43983141;43983508;43986922;43988081;43989768;43990623;43992059;43997726;44005460;44009405;44012922;44016088;44027827	43982138;43983246;43983618;43986979;43988257;43989871;43990765;43992177;43997863;44005622;44009537;44013037;44016436;44027945	3625	-;-;-;-;-;-;-;-;-;-;-;-;-;-	-2.19427	1.43382	61.1997	3.01794e-06	1.11544e-05
20239	Atxn2	9630045M23Rik|ATX2|AW544490|Sca2	ataxin 2	5	protein-coding	121711609;121745723;121747410;121747925;121749079;121772667;121777370;121777908;121779418;121781333;121783857;121785215;121785759;121786334;121794938;121796373;121797223;121797725;121802081;121802948;121806222;121810851;121811385;121813385;121814338	121712276;121745759;121747469;121747996;121749229;121772788;121777461;121778105;121779596;121781542;121784039;121785412;121785866;121786404;121795248;121796436;121797375;121797791;121802265;121803080;121806275;121810996;121811612;121813553;121814950	4472	+;+;+;+;+;+;+;+;+;+;+;+;+;+;+;+;+;+;+;+;+;+;+;+;+	1.09507	5.01555	61.1724	3.0252e-06	1.1178e-05
70762	Dclk2	6330415M09Rik|AU044875|CL2|CLICK2|Click-II|Dcamkl2	doublecortin-like kinase 2	3	protein-coding	86786150;86788622;86791995;86793219;86793817;86798920;86799461;86805584;86806122;86813677;86815090;86816358;86824636;86830824;86831733;86836305;86905885;86919750	86787412;86788634;86792111;86793299;86793913;86799088;86799594;86805730;86806241;86813734;86815198;86816433;86824730;86830871;86831834;86836407;86906216;86920884	4199	-;-;-;-;-;-;-;-;-;-;-;-;-;-;-;-;-;-	-1.62567	3.12508	61.1562	3.02953e-06	1.11908e-05
14228	Fkbp4	AL022792|AW208983|FKBP-4|FKBP-52|FKBP52|FKPB52|p59	FK506 binding protein 4	6	protein-coding	128430107;128432422;128433106;128433526;128433703;128434305;128434752;128435714;128436570;128438406	128430880;128432661;128433291;128433609;128433793;128434461;128434872;128435856;128436714;128438631	2167	-;-;-;-;-;-;-;-;-;-	0.738841	8.54921	61.1437	3.03288e-06	1.12e-05
57296	Psmd8	6720456J22Rik|AA407360|AL033291|AL033322|AL033323|C76433	proteasome (prosome, macropain) 26S subunit, non-ATPase, 8	7	protein-coding	29174187;29175411;29176073;29177066;29178919;29179143;29180277	29174747;29175522;29176173;29177231;29179021;29179215;29180673	1513	-;-;-;-;-;-;-	0.687564	7.97283	61.1066	3.04282e-06	1.12335e-05
74015	Fcho1	3322402E17Rik|N28152	FCH domain only 1	8	protein-coding	71708387;71708926;71709575;71709994;71710339;71710998;71711205;71711393;71712051;71712470;71712900;71713301;71713415;71713977;71714272;71714700;71714883;71715477;71715685;71716557;71716772;71717142;71717436;71718287;71721252;71721819;71725633	71708831;71709385;71709774;71710126;71710494;71711106;71711292;71711499;71712293;71712564;71712951;71713325;71713593;71714034;71714296;71714772;71714927;71715573;71715783;71716661;71716924;71717283;71717510;71718378;71721304;71721859;71725681	3399	-;-;-;-;-;-;-;-;-;-;-;-;-;-;-;-;-;-;-;-;-;-;-;-;-;-;-	-0.722425	6.6345	61.0693	3.05286e-06	1.12673e-05
19726	Rfx3	C230093O12Rik|MRFX3	regulatory factor X, 3 (influences HLA class II expression)	19	protein-coding	27761721;27770629;27786614;27793611;27800117;27802382;27806188;27806793;27813578;27815485;27826033;27830611;27837407;27849711;27867513;27900779;27923208;27982854;28010972	27768693;27770671;27786767;27793819;27800266;27802479;27806342;27806908;27813690;27815606;27826152;27830792;27837481;27849969;27867610;27900903;27923266;27982948;28011166	9341	-;-;-;-;-;-;-;-;-;-;-;-;-;-;-;-;-;-;-	-1.62044	2.41344	61.0522	3.05746e-06	1.12811e-05
381066	Zfp948	-	zinc finger protein 948	17	protein-coding	21567046;21569049;21573857;21583030;21584780;21586705	21567245;21569127;21573956;21583142;21584906;21588685	2600	+;+;+;+;+;+	3.40775	0.0576916	61.0376	3.06141e-06	1.12925e-05
78832	Cacul1	2700078E11Rik|2810417M16Rik|9830127L17Rik|AI450346|D130033C15Rik	CDK2 associated, cullin domain 1	19	protein-coding	60524696;60529465;60534136;60537414;60543010;60545446;60563162;60564168;60580328	60529087;60529508;60534274;60537503;60543112;60545541;60563264;60564294;60581023	5790	-;-;-;-;-;-;-;-;-	0.656348	6.8414	61.0343	3.06231e-06	1.12926e-05
73247	Mrgbp	1600027N09Rik|AW060503|C80444	MRG/MORF4L binding protein	2	protein-coding	180581304;180582611;180583401;180584406;180584797;180585301	180581537;180582955;180583522;180584487;180584871;180585634	1192	+;+;+;+;+;+	1.11326	4.0383	61.0215	3.06579e-06	1.13021e-05
72357	2210016L21Rik	Custos	RIKEN cDNA 2210016L21 gene	5	protein-coding	114942202;114945786;114946018;114946291;114947163;114947682	114942355;114945828;114946116;114946364;114947253;114948540	1320	+;+;+;+;+;+	-1.1871	5.14727	61.0069	3.06975e-06	1.13112e-05
66663	Uba5	5730525G14Rik|AW240750|Ube1dc1	ubiquitin-like modifier activating enzyme 5	9	protein-coding	104046588;104049234;104049523;104049835;104054063;104054354;104055190;104055803;104056874;104060218;104060394;104062792	104047686;104049340;104049601;104049970;104054190;104054458;104055274;104055889;104056983;104060307;104060439;104063121	2402	-;-;-;-;-;-;-;-;-;-;-;-	0.857888	6.48573	61.006	3.06999e-06	1.13112e-05
327744	E130307A14Rik	-	RIKEN cDNA E130307A14 gene	10	ncRNA	39621411;39681473;39731738	39622727;39681549;39732007	1664	-;-;-	1.67379	2.40744	60.9971	3.0724e-06	1.13139e-05
16822	Lcp2	AI323664|BB161688|SLP-76|SLP76|m1Khoe|twm	lymphocyte cytosolic protein 2	11	protein-coding	34047201;34050897;34054306;34068414;34068938;34069868;34070970;34073497;34075052;34075216;34078244;34078385;34078508;34080190;34081720;34082394;34083420;34087208;34088030;34089525;34090565	34047431;34050959;34054352;34068479;34068969;34069905;34071168;34073594;34075118;34075299;34078269;34078404;34078615;34080220;34081732;34082523;34083469;34087302;34088107;34089680;34092280	3348	+;+;+;+;+;+;+;+;+;+;+;+;+;+;+;+;+;+;+;+;+	-4.25829	-0.158877	60.9968	3.07249e-06	1.13139e-05
668139	Gm8995	A630026L20|EG668139	predicted gene 8995	7	unknown	106503886;106529064	106511675;106529189	7916	-;-	-1.24704	7.40724	64.6564	3.09318e-06	1.13864e-05
70611	Fbxo33	5730501N20Rik|AI642135	F-box protein 33	12	protein-coding	59200655;59204311;59205981;59218860	59202679;59204996;59206091;59219483	3446	-;-;-;-	1.42003	4.19942	60.9181	3.09394e-06	1.13864e-05
22642	Zbtb17	AA589413|Lp-1|Miz1|Zfp100|mZ13	zinc finger and BTB domain containing 17	4	protein-coding	141444673;141447251;141461769;141462535;141463267;141463673;141464237;141464560;141464789;141465349;141465524;141465722;141465977;141466348;141466674;141466843	141444802;141447337;141461975;141462723;141463407;141463795;141464478;141464702;141465089;141465436;141465640;141465842;141466107;141466557;141466763;141467937	3415	+;+;+;+;+;+;+;+;+;+;+;+;+;+;+;+	0.769156	5.279	60.8922	3.10105e-06	1.14065e-05
72144	Slc37a3	2610507O21Rik|AU044904	solute carrier family 37 (glycerol-3-phosphate transporter), member 3	6	protein-coding	39334770;39338749;39344253;39345295;39345895;39347289;39349340;39350050;39352654;39354977;39357400;39359950;39364503;39366889;39377619	39337284;39338814;39344404;39345342;39345996;39347430;39349518;39350134;39352750;39355122;39357483;39360042;39364611;39367046;39377707	4065	-;-;-;-;-;-;-;-;-;-;-;-;-;-;-	-0.953752	4.25458	60.8918	3.10117e-06	1.14065e-05
70574	Cpm	1110060I01Rik|5730456K23Rik|AA589379|E030045M14Rik	carboxypeptidase M	10	protein-coding	117629500;117629721;117659768;117667949;117670167;117671596;117675940;117679963;117683278	117629527;117629883;117659865;117668121;117670351;117671766;117676092;117680111;117687352	5195	+;+;+;+;+;+;+;+;+	-1.33999	6.10495	64.3967	3.10598e-06	1.14196e-05
226412	R3hdm1	R3hdm	R3H domain containing 1	1	protein-coding	128103306;128151744;128153189;128162202;128162769;128167893;128168979;128174949;128175092;128178883;128179087;128181717;128181838;128181986;128184400;128186758;128190638;128193460;128196974;128211205;128216401;128221600;128223469;128231323;128235066;128235542;128236397	128103483;128151952;128153399;128162243;128162858;128168007;128169057;128175008;128175232;128178991;128179182;128181754;128181888;128182212;128184654;128186909;128190739;128193756;128197097;128211359;128216552;128221703;128223641;128231467;128235148;128235626;128237735	4812	+;+;+;+;+;+;+;+;+;+;+;+;+;+;+;+;+;+;+;+;+;+;+;+;+;+;+	0.820517	6.56909	60.8725	3.10648e-06	1.14196e-05
67041	Oxct1	2610008O03Rik|Oxct|Oxct2a|Scot-s	3-oxoacid CoA transferase 1	15	protein-coding	4026428;4035260;4037091;4047465;4053715;4057669;4059936;4091168;4092411;4094015;4096472;4101127;4101804;4128834;4142792;4147565;4153728	4026849;4035368;4037181;4047600;4053864;4057775;4059996;4091275;4092525;4094109;4096520;4101199;4101879;4128923;4142872;4147666;4155344	3482	+;+;+;+;+;+;+;+;+;+;+;+;+;+;+;+;+	-0.741227	7.09334	60.85	3.11266e-06	1.1439e-05
15275	Hk1	BB404130|Hk-1|Hk1-s|dea|mHk1-s	hexokinase 1	10	protein-coding	62268855;62271589;62274447;62275681;62281033;62281811;62284279;62284701;62286348;62290160;62291975;62292314;62295703;62295996;62296677;62299150;62304720;62315386;62340013;62353058;62358336;62365023;62379815	62270056;62271822;62274602;62275864;62281132;62281906;62284398;62284849;62286652;62290393;62292043;62292469;62295886;62296095;62296772;62299269;62304868;62315548;62340421;62353105;62358430;62365068;62379908	4509	-;-;-;-;-;-;-;-;-;-;-;-;-;-;-;-;-;-;-;-;-;-;-	-0.710687	7.01451	60.8459	3.11379e-06	1.144e-05
100040505	Gm9923	-	Hbs1-like pseudogene	10	pseudo	72309231	72311849	2619	+	1.04809	4.48633	60.8138	3.12267e-06	1.14693e-05
613258	A730017L22Rik	-	RIKEN cDNA A730017L22 gene	2	ncRNA	130872541;130875491;130906211	130874463;130875756;130906396	2375	-;-;-	-1.79804	1.87723	60.7768	3.13292e-06	1.15037e-05
329154	Ankrd44	4930444A19Rik|A130096K20|E130014H08Rik|PP6-ARS-B	ankyrin repeat domain 44	1	protein-coding	54645340;54651669;54653743;54655080;54655661;54657616;54658919;54661001;54662654;54663899;54667372;54681120;54723014;54727490;54729734;54732928;54734996;54736230;54743314;54752890;54762261;54763645;54766350;54766784;54778287;54792453;54828612;54926140	54648335;54651760;54653825;54655162;54655806;54657699;54659006;54661217;54662771;54663986;54667573;54681191;54723125;54727570;54729874;54732996;54735059;54736312;54743428;54752968;54762473;54763787;54766437;54766984;54778357;54792531;54828695;54926387	6140	-;-;-;-;-;-;-;-;-;-;-;-;-;-;-;-;-;-;-;-;-;-;-;-;-;-;-;-	-0.84524	6.88108	60.7205	3.1486e-06	1.1558e-05
17395	Mmp9	AW743869|B/MMP9|Clg4b|Gel B|MMP-9|pro-MMP-9	matrix metallopeptidase 9	2	protein-coding	164948251;164948835;164949283;164949709;164949947;164950301;164950825;164951107;164952420;164952855;164953264;164953519;164954773	164948397;164949064;164949431;164949837;164950120;164950474;164951001;164951262;164952753;164952994;164953414;164953622;164955846	3139	+;+;+;+;+;+;+;+;+;+;+;+;+	-5.82842	0.372857	66.177	3.1518e-06	1.15664e-05
239096	Cdh24	1700040A22Rik	cadherin-like 24	14	protein-coding	54631992;54633047;54633459;54633650;54636333;54637321;54638004;54638327;54638568;54638871;54639344;54641221	54632612;54633295;54633570;54633771;54636469;54637574;54638191;54638494;54638687;54639165;54639661;54641364	2728	-;-;-;-;-;-;-;-;-;-;-;-	2.28122	0.787769	60.6801	3.15993e-06	1.1593e-05
17083	Tmed1	Il1rl1l|Ly84l|St2l	transmembrane p24 trafficking protein 1	9	protein-coding	21507380;21508931;21509254;21509994	21508391;21509114;21509351;21510186	1487	-;-;-;-	1.11697	4.35479	60.6693	3.16297e-06	1.16009e-05
70059	Degs2	2210008A03Rik|AI852933|DES2	delta(4)-desaturase, sphingolipid 2	12	protein-coding	108686792;108690222;108691894;108702161	108689087;108690610;108692636;108702306	3574	-;-;-;-	-2.90161	0.644168	66.9407	3.17911e-06	1.16567e-05
12572	Cdk7	AI323415|AI528512|C230069N13|Cdkn7|Crk4	cyclin-dependent kinase 7	13	protein-coding	100697024;100704391;100706367;100710074;100711497;100716501;100717572;100719302;100720586;100722680;100730458;100730774	100703506;100704538;100706516;100710160;100711596;100716619;100717682;100719370;100720653;100722713;100730517;100730942	7598	-;-;-;-;-;-;-;-;-;-;-;-	0.852759	5.45265	60.5604	3.19372e-06	1.1707e-05
243983	Zdhhc13	2410004E01Rik|C530010M18|HIP3RP|Hip14l|kojak|skc4	zinc finger, DHHC domain containing 13	7	protein-coding	48789003;48795901;48799829;48801307;48802916;48804350;48805190;48805569;48808793;48811325;48815452;48816420;48817146;48818637;48822570;48824634;48826869	48789137;48796046;48799951;48801384;48803060;48804414;48805352;48805694;48808926;48811425;48815576;48816482;48817239;48818720;48822727;48824731;48827437	2407	+;+;+;+;+;+;+;+;+;+;+;+;+;+;+;+;+	0.841448	5.34372	60.5531	3.19581e-06	1.17113e-05
12262	C1qc	AI385742|Adib|C1qg|Ciqc	complement component 1, q subcomponent, C chain	4	protein-coding	136889802;136892379;136892844	136890599;136892563;136892914	1054	-;-;-	-9.89475	-0.780629	133.581	3.20474e-06	1.17407e-05
68075	Lurap1	1520402A15Rik|Lrp35a	leucine rich adaptor protein 1	4	protein-coding	116136728;116144297	116137834;116144616	1427	-;-	-2.75927	-0.133802	60.5103	3.208e-06	1.17493e-05
20480	Clpb	AL118244|Skd3	ClpB caseinolytic peptidase B	7	protein-coding	101663768;101667248;101687288;101706483;101722705;101751234;101763581;101773080;101774192;101778572;101779202;101785328;101786100;101786287;101786646;101787505	101664213;101667299;101687374;101706586;101722833;101751331;101763695;101773157;101774247;101778616;101779363;101785484;101786173;101786406;101786750;101790168	4492	+;+;+;+;+;+;+;+;+;+;+;+;+;+;+;+	0.720071	6.04709	60.5032	3.21003e-06	1.17507e-05
433667	Ankrd13c	AI505652|AU022220	ankyrin repeat domain 13c	3	protein-coding	157947466;157960984;157962278;157972232;157973000;157975228;157988640;157991681;157994597;157999657;158001074;158003709;158005740	157947956;157961025;157962382;157972317;157973045;157975294;157988784;157991812;157994758;157999736;158001172;158003809;158006837	2654	+;+;+;+;+;+;+;+;+;+;+;+;+	0.944966	5.65069	60.5026	3.21019e-06	1.17507e-05
26442	Psma5	ZETA	proteasome (prosome, macropain) subunit, alpha type 5	3	protein-coding	108256926;108261686;108265066;108266433;108267793;108268033;108268828;108272291;108279735	108257305;108261752;108265192;108266500;108267900;108268091;108268930;108272377;108279952	1217	+;+;+;+;+;+;+;+;+	1.00367	4.13279	60.4993	3.21113e-06	1.17508e-05
626009	Gm6644	Akr1b3p|EG626009	Akr1b3 pseudogene	1	pseudo	55443695	55445063	1369	-	-0.736655	6.96074	60.4891	3.21407e-06	1.17582e-05
99683	Sec24b	AI605202|SEC24	Sec24 related gene family, member B (S. cerevisiae)	3	protein-coding	129983185;129984167;129987687;129988896;129989649;129990295;129991331;129992975;129993730;129994269;129995914;129996341;129996681;129999512;130002305;130002940;130004994;130007411;130009662;130011792;130020538;130033831;130040674;130060569	129984006;129984270;129987779;129989000;129989786;129990470;129991441;129993148;129993888;129994392;129996120;129996396;129996799;129999624;130002414;130003066;130005096;130007595;130009894;130011872;130020642;130033974;130041447;130060907	4702	-;-;-;-;-;-;-;-;-;-;-;-;-;-;-;-;-;-;-;-;-;-;-;-	0.758955	6.78387	60.4625	3.22168e-06	1.17828e-05
209354	Eif2b1	D5Ertd406e|EIF2BA	eukaryotic translation initiation factor 2B, subunit 1 (alpha)	5	protein-coding	124570214;124571761;124573078;124573686;124574598;124576798;124577016;124578437;124579001	124571354;124571886;124573153;124573754;124574710;124576914;124577152;124578538;124579057	1938	-;-;-;-;-;-;-;-;-	0.955796	5.91694	60.4408	3.22792e-06	1.18022e-05
72106	Jmjd8	2610003J06Rik	jumonji domain containing 8	17	protein-coding	25829043;25829240;25829484;25829606;25829785;25829942;25830139;25830300;25830510	25829163;25829338;25829532;25829702;25829853;25830061;25830206;25830434;25831843	2092	+;+;+;+;+;+;+;+;+	-1.18442	4.03799	60.4	3.23968e-06	1.18419e-05
68675	Fam172a	1110033M05Rik|2610318O14Rik|53-E6|9430037D06Rik|AF064782|pEN87	family with sequence similarity 172, member A	13	protein-coding	77708690;77742763;77759428;77761838;77802455;77825323;77834510;77902654;77951985;77999586;78006388;78163513	77708853;77742886;77759529;77761938;77802503;77825388;77834701;77902875;77952104;77999702;78006472;78166240	4070	+;+;+;+;+;+;+;+;+;+;+;+	-0.794524	6.24078	60.3878	3.24319e-06	1.18514e-05
17105	Lyz2	AI326280|Lys|Lysm|Lyzf2|Lyzs|Lzm|Lzm-s1|Lzp	lysozyme 2	10	protein-coding	117277541;117278643;117280641;117282107	117278187;117278721;117280805;117282272	1057	-;-;-;-	-10.6831	4.19946	202.759	3.25017e-06	1.18735e-05
68473	Mob1b	1110003E08Rik|AU015450|B230364F10|Mobkl1a	MOB kinase activator 1B	5	protein-coding	88720871;88743304;88745057;88749525;88753160;88756095	88721121;88743470;88745150;88749658;88753323;88758455	3171	+;+;+;+;+;+	1.48365	4.14177	60.3173	3.26367e-06	1.19194e-05
338355	Fkbp15	BB131447|C430014M02Rik|FKBO133|FKBP-133|FKBP-15|FKBP133|mKIAA0674	FK506 binding protein 15	4	protein-coding	62300342;62303161;62304191;62305123;62305910;62306895;62307938;62312258;62314254;62320959;62322183;62323197;62324112;62326059;62327813;62329348;62332191;62333683;62334121;62336401;62337057;62338486;62340234;62340622;62345508;62346057;62352433;62360370	62300990;62303257;62304906;62305230;62306029;62307047;62308093;62312394;62314425;62321061;62322277;62323304;62324221;62326173;62327919;62329450;62332298;62333740;62334260;62336547;62337125;62338635;62340332;62340696;62345577;62346141;62352545;62360548	4342	-;-;-;-;-;-;-;-;-;-;-;-;-;-;-;-;-;-;-;-;-;-;-;-;-;-;-;-	-0.657324	6.90617	60.2837	3.27346e-06	1.19518e-05
19046	Ppp1cb	1200010B19	protein phosphatase 1 catalytic subunit beta	5	protein-coding	32458970;32478066;32480690;32483360;32485259;32485881;32487571;32490954	32459407;32478197;32480920;32483464;32485330;32486032;32487705;32493712	4024	+;+;+;+;+;+;+;+	0.851597	7.40774	60.267	3.27834e-06	1.19663e-05
234730	Fcsk	1110046B12Rik|AI303278|Fuk	fucose kinase	8	protein-coding	110882463;110883228;110883841;110884031;110886293;110886543;110887051;110887355;110887668;110888919;110889676;110890176;110890468;110892057;110893289;110893639;110894266;110894729;110895270;110895884;110899199;110899395;110899833;110902422	110883086;110883451;110883940;110884218;110886412;110886686;110887272;110887521;110887878;110889289;110889740;110890346;110890569;110892169;110893460;110893758;110894346;110894826;110895342;110896009;110899249;110899546;110899937;110902459	3838	-;-;-;-;-;-;-;-;-;-;-;-;-;-;-;-;-;-;-;-;-;-;-;-	-1.39107	3.27951	60.2584	3.28087e-06	1.19721e-05
12182	Bst1	114/A10|A530073F09|BP-3|Bp3|Bsta1|CD157|Ly65	bone marrow stromal cell antigen 1	5	protein-coding	43818893;43820478;43821610;43822267;43825328;43826264;43837461;43840431;43841997	43819093;43820604;43821745;43822349;43825404;43826356;43837547;43840490;43843468	2336	+;+;+;+;+;+;+;+;+	-4.14593	-0.534271	66.4966	3.28906e-06	1.19955e-05
67088	Cand2	2210404G23Rik|Tp120b|mKIAA0667	cullin-associated and neddylation-dissociated 2 (putative)	6	protein-coding	115774557;115780847;115781608;115782737;115785106;115786876;115787130;115789439;115791192;115791669;115795776;115797870;115799860;115801849;115803637	115774678;115780990;115781762;115782860;115785371;115786981;115787269;115789731;115791333;115793171;115795871;115798039;115800024;115801956;115805555	5453	+;+;+;+;+;+;+;+;+;+;+;+;+;+;+	-1.13605	4.16442	60.2302	3.28914e-06	1.19955e-05
665825	Gm7809	EG665825	predicted gene 7809	17	pseudo	21967373	21968242	870	-	-1.00788	4.86511	60.2003	3.29794e-06	1.20242e-05
229473	Tmem131l	D930015E06Rik|Kiaa0922|mKIAA0922	transmembrane 131 like	3	protein-coding	83898287;83899177;83900327;83901346;83905033;83906347;83909152;83910369;83913264;83919451;83921940;83922948;83923988;83926105;83927012;83928681;83930636;83931723;83932723;83934820;83935997;83937422;83938014;83938652;83940497;83940891;83942387;83942752;83960687;83961518;83962298;83968158;84031609;84039315;84039977	83898613;83899316;83900418;83901466;83905115;83906425;83909334;83910508;83913388;83919599;83922562;83923097;83924173;83926291;83927154;83928808;83930708;83931832;83932864;83934937;83936066;83937592;83938167;83938745;83940605;83940949;83942540;83942829;83960797;83961634;83962421;83968226;84031652;84039385;84040161	4909	-;-;-;-;-;-;-;-;-;-;-;-;-;-;-;-;-;-;-;-;-;-;-;-;-;-;-;-;-;-;-;-;-;-;-	0.735728	8.4366	60.1349	3.31729e-06	1.20914e-05
382014	Ano8	BC053460|Tmem16h	anoctamin 8	8	protein-coding	71476019;71478721;71478927;71479151;71480436;71481952;71482133;71482284;71482507;71482980;71483240;71483448;71484268;71484434;71484749;71485000;71485754	71476921;71478831;71479058;71479342;71481242;71482026;71482188;71482410;71482659;71483141;71483367;71483564;71484364;71484572;71484881;71485110;71486067	3757	-;-;-;-;-;-;-;-;-;-;-;-;-;-;-;-;-	-1.44073	2.61949	60.1072	3.32553e-06	1.2118e-05
19280	Ptprs	AL022616|PTP|PTP-NU3|PTPNU-3|PTPsigma|Ptpt9|R-PTP-S|RPTPsigma	protein tyrosine phosphatase, receptor type, S	17	protein-coding	56412426;56413729;56413951;56414683;56414885;56416881;56417226;56417591;56418711;56418910;56419404;56419623;56421240;56421833;56422129;56423183;56423494;56424025;56424880;56425327;56426387;56427939;56428852;56434453;56434881;56435610;56437786;56447360;56451652;56454187;56454874;56458192;56462104;56476340	56413393;56413864;56414105;56414808;56415011;56417059;56417511;56417745;56418830;56419085;56419527;56419720;56421352;56421844;56422286;56423398;56423587;56424278;56424977;56425926;56426504;56428132;56429157;56434597;56435014;56436191;56438055;56447470;56451840;56454328;56455019;56458377;56462221;56476480	6977	-;-;-;-;-;-;-;-;-;-;-;-;-;-;-;-;-;-;-;-;-;-;-;-;-;-;-;-;-;-;-;-;-;-	1.1763	3.57302	60.0716	3.33613e-06	1.21532e-05
16764	Aff3	3222402O04Rik|A730046J16|LAF-4|Laf4	AF4/FMR2 family, member 3	1	protein-coding	38177327;38181260;38181615;38185325;38186936;38191171;38193566;38203811;38204890;38207906;38209553;38218263;38252641;38269710;38320112;38329872;38341721;38406496;38534906;38535411;38536826;38627089;38664858	38179570;38181483;38181664;38185418;38187007;38191307;38193629;38203938;38205091;38208030;38210647;38218455;38252678;38269761;38320163;38329908;38341801;38406543;38535291;38535723;38536946;38627244;38664955	6010	-;-;-;-;-;-;-;-;-;-;-;-;-;-;-;-;-;-;-;-;-;-;-	-1.01946	7.43438	59.9792	3.36387e-06	1.22508e-05
76559	Atg2b	2410024A21Rik|AI047755|AI503411|AW558123|C030004M05Rik|C630028L02Rik|mKIAA4067	autophagy related 2B	12	protein-coding	105613539;105621207;105622103;105622707;105623421;105623915;105626178;105626728;105634920;105635685;105636447;105637911;105639202;105641152;105643190;105643793;105644293;105644832;105645372;105646524;105646753;105648313;105648989;105649475;105651381;105652059;105652529;105654009;105657967;105658268;105658838;105661000;105662615;105662807;105663924;105664644;105666597;105669264;105670675;105671476;105674851;105684669	105617303;105621356;105622257;105622828;105623503;105623984;105626382;105626806;105635021;105635879;105636552;105638137;105639404;105641293;105643360;105643869;105644363;105644924;105645478;105646604;105646952;105648463;105649161;105649632;105651523;105652254;105652631;105654282;105658155;105658360;105658988;105661261;105662717;105662961;105664109;105664740;105666776;105669426;105670777;105671628;105675013;105685241	10173	-;-;-;-;-;-;-;-;-;-;-;-;-;-;-;-;-;-;-;-;-;-;-;-;-;-;-;-;-;-;-;-;-;-;-;-;-;-;-;-;-;-	0.735944	6.11402	59.9551	3.37115e-06	1.22738e-05
73723	Sh3bgrl3	1110004L05Rik|AU022188	SH3 domain binding glutamic acid-rich protein-like 3	4	protein-coding	134127406;134127918;134128616	134127806;134128085;134128753	707	-;-;-	-0.966524	8.73318	59.9175	3.38255e-06	1.23119e-05
14528	Gch1	GTP-CH|GTP-CH-I|GTPCH|Gch	GTP cyclohydrolase 1	14	protein-coding	47153895;47157409;47158863;47166476;47169212;47188952	47155924;47157493;47158894;47166531;47169321;47189402	2764	-;-;-;-;-;-	1.45378	3.94877	59.8977	3.38857e-06	1.23303e-05
26398	Map2k4	JNKK1|MAPKK 4|MEK4|MKK4|PRKMK4|Sek1|Serk1	mitogen-activated protein kinase kinase 4	11	protein-coding	65688244;65691728;65693422;65696288;65706984;65709932;65712178;65719484;65735192;65756269;65788136	65690804;65691773;65693570;65696365;65707111;65709983;65712297;65719603;65735366;65756371;65788297	3694	-;-;-;-;-;-;-;-;-;-;-	0.631804	6.43681	59.8923	3.39021e-06	1.23328e-05
71313	Fsip1	1700012M13Rik|4933432K11Rik	fibrous sheath-interacting protein 1	2	protein-coding	118204888;118222326;118232904;118236914;118240392;118241643;118248295;118249806;118251639;118253286;118256800	118205174;118222460;118233059;118237024;118240549;118241735;118248391;118249960;118251819;118253418;118256966	1673	-;-;-;-;-;-;-;-;-;-;-	-2.54518	-0.298766	59.8617	3.39956e-06	1.23633e-05
66387	Nudt8	2310039H17Rik	nudix (nucleoside diphosphate linked moiety X)-type motif 8	19	protein-coding	4000580;4001196;4001628;4001796	4000847;4001328;4001705;4002102	786	+;+;+;+	-1.53279	3.67454	59.8471	3.40401e-06	1.23761e-05
387285	Hcrtr2	OX2R|OX2aR|OX2bR|OXR2|mOX2aR|mOX2bR|mOXR2	hypocretin (orexin) receptor 2	9	protein-coding	76225880;76230504;76232900;76236169;76246347;76254461;76259652;76323282	76228205;76230726;76233021;76236389;76246462;76254704;76259830;76323578	3728	-;-;-;-;-;-;-;-	-2.7241	1.74135	59.8605	3.42263e-06	1.24402e-05
21945	Dedd	CASP8IP1|DEFT|Dedpro1|FLDED1|KE05	death effector domain-containing	1	protein-coding	171329145;171331253;171338252;171338823;171340193;171340828	171329526;171331285;171338640;171338930;171340339;171342501	2733	+;+;+;+;+;+	0.942261	5.53864	59.7603	3.43068e-06	1.2466e-05
217944	Rapgef5	4932413M22|C86120|D030051B22Rik|GFR|Mrgef|mKIAA0277|mmr-gef	Rap guanine nucleotide exchange factor (GEF) 5	12	protein-coding	117516479;117518010;117527136;117575555;117577621;117581694;117584043;117595241;117613381;117647044;117658278;117688564;117689148;117709269;117714105;117715307;117718202;117719119;117721242;117725951;117728657;117730540;117739627;117742851;117744173;117748386;117753422;117755963	117516903;117518136;117527249;117575605;117577727;117581815;117584211;117595307;117613429;117647117;117658403;117688682;117689236;117709347;117714249;117715404;117718232;117719197;117721391;117726048;117728779;117730718;117739717;117742901;117744260;117748450;117753476;117756978	3987	+;+;+;+;+;+;+;+;+;+;+;+;+;+;+;+;+;+;+;+;+;+;+;+;+;+;+;+	-0.949396	3.86395	59.7465	3.43493e-06	1.24779e-05
75802	4930458D05Rik	-	RIKEN cDNA 4930458D05 gene	5	ncRNA	100840754;100845122	100841805;100847167	3098	-;-	-4.18689	-0.501997	59.7306	3.43984e-06	1.24922e-05
68087	Dcakd	3010024O21Rik|6720485C15Rik|AI849483	dephospho-CoA kinase domain containing	11	protein-coding	102994056;102997353;102999644;103000150;103017050	102995172;102997440;102999847;103000356;103017147	1714	-;-;-;-;-	0.951945	4.92404	59.7258	3.44133e-06	1.24942e-05
16534	Kcnn4	IK1|IKCA1|KCA4|KCa3.1|SK4|SKCas|mIKCa1	potassium intermediate/small conductance calcium-activated channel, subfamily N, member 4	7	protein-coding	24370263;24374672;24377283;24379134;24381652;24382162;24382472;24384009;24384637	24370595;24374767;24377704;24379269;24381762;24382280;24382541;24384182;24385212	2037	+;+;+;+;+;+;+;+;+	-1.16657	6.28557	59.7195	3.44328e-06	1.24977e-05
15450	Lipc	AI256194|HL|Hpl	lipase, hepatic	9	protein-coding	70798128;70802073;70803697;70812670;70816530;70818849;70820360;70823373;70934476	70798408;70802291;70803814;70812912;70816763;70818966;70820542;70823563;70934808	1920	-;-;-;-;-;-;-;-;-	-2.11631	3.56329	59.7103	3.44614e-06	1.25046e-05
26951	Zw10	6330566F14Rik|MmZw10	zw10 kinetochore protein	9	protein-coding	49055581;49057643;49060570;49060868;49061055;49062193;49064010;49066679;49068660;49069574;49071582;49073203;49074019;49074905;49077452;49078199	49055787;49057777;49060671;49060945;49061214;49062345;49064201;49066842;49068842;49069812;49071653;49073372;49074149;49075036;49077654;49078773	2896	+;+;+;+;+;+;+;+;+;+;+;+;+;+;+;+	0.71106	5.58151	59.6749	3.45715e-06	1.2541e-05
56150	Mad2l1	AA673185|MAD2	MAD2 mitotic arrest deficient-like 1	6	protein-coding	66535468;66535958;66537569;66538965;66539771	66535599;66536104;66537689;66539068;66540991	1725	+;+;+;+;+	-1.06686	5.8104	59.6708	3.45842e-06	1.25421e-05
81535	Sgpp1	AI463453|SPP|SPP1|Spph1	sphingosine-1-phosphate phosphatase 1	12	protein-coding	75714248;75722652;75734913	75716664;75722741;75735729	3324	-;-;-	-0.936049	5.71292	59.6618	3.46121e-06	1.25487e-05
74356	4931428F04Rik	AI426165|Kiaa0895l	RIKEN cDNA 4931428F04 gene	8	protein-coding	105280409;105282987;105283175;105284666;105285030;105285256;105288769;105289404	105282144;105283084;105283480;105284798;105285173;105285869;105289165;105289528	3553	-;-;-;-;-;-;-;-	1.37287	2.49041	59.6064	3.47853e-06	1.2608e-05
170720	Card14	Bimp2|CARMA2	caspase recruitment domain family, member 14	11	protein-coding	119314787;119316792;119317005;119321823;119322578;119324131;119325438;119326055;119326632;119328476;119331237;119331529;119333547;119333798;119337692;119338235;119338872;119339575;119340991;119343143;119343895;119344537	119314900;119316900;119317316;119321960;119322903;119324298;119325557;119326180;119326781;119328592;119331379;119331617;119333607;119333990;119337818;119338472;119338935;119339686;119341164;119343264;119344010;119345375	3958	+;+;+;+;+;+;+;+;+;+;+;+;+;+;+;+;+;+;+;+;+;+	-5.05181	-1.46262	59.596	3.48179e-06	1.26162e-05
73852	D3Ertd751e	2810009O15Rik|4930415G15Rik	DNA segment, Chr 3, ERATO Doi 751, expressed	3	protein-coding	41742618;41744696;41746548;41748673;41753589;41753724;41756049	41742689;41744812;41746728;41748733;41753640;41753923;41758939	3574	+;+;+;+;+;+;+	-2.08079	2.74272	59.5884	3.48419e-06	1.26214e-05
216853	Wrap53	BC021790|Wdr79	WD repeat containing, antisense to Trp53	11	protein-coding	69561754;69562122;69562394;69562649;69563304;69563547;69563859;69577626;69578447;69578670	69562019;69562259;69562497;69562857;69563436;69563637;69563947;69577737;69578545;69579324	1896	-;-;-;-;-;-;-;-;-;-	0.877809	4.8195	59.5817	3.48629e-06	1.26255e-05
66913	Kdelr2	1110007A14Rik	KDEL (Lys-Asp-Glu-Leu) endoplasmic reticulum protein retention receptor 2	5	protein-coding	143403820;143412491;143418050;143419440;143420801	143404052;143412591;143418208;143419692;143421904	1850	+;+;+;+;+	1.68833	6.77069	69.4839	3.4948e-06	1.26527e-05
632352	Gm7085	EG632352	predicted gene 7085	16	pseudo	15451895	15452765	871	+	1.08032	3.9884	59.5495	3.49644e-06	1.26551e-05
78287	Rbsn	5330426D11Rik|Zfyve20	rabenosyn, RAB effector	6	protein-coding	92186712;92191249;92193129;92193944;92198184;92199694;92201472;92201732;92202570;92207045;92211588;92214711	92190458;92191353;92193231;92194030;92198254;92199935;92201633;92201777;92202670;92207185;92211901;92214811	5220	-;-;-;-;-;-;-;-;-;-;-;-	0.674871	5.70472	59.4822	3.51775e-06	1.27287e-05
70335	Reep6	0610011M24Rik|Dp1l1	receptor accessory protein 6	10	protein-coding	80330145;80333503;80333689;80333966;80334713;80335110	80330345;80333596;80333827;80334134;80334793;80336441	2016	+;+;+;+;+;+	2.88893	1.51962	59.4649	3.52323e-06	1.27418e-05
12631	Cfl1	AA959946|Cof	cofilin 1, non-muscle	19	protein-coding	5490455;5492497;5493155;5493381	5490602;5492804;5493231;5494031	1184	+;+;+;+	-0.656487	10.0812	59.4633	3.52373e-06	1.27418e-05
20667	Sox12	2010205A02Rik	SRY (sex determining region Y)-box 12	2	protein-coding	152393611	152398046	4436	-	1.34626	4.88095	59.5343	3.52455e-06	1.27418e-05
17179	Matk	CHK|HYL|Ntk|p56ntk	megakaryocyte-associated tyrosine kinase	10	protein-coding	81257545;81258169;81258480;81259177;81259383;81259587;81260089;81260908;81261443;81261631;81261795;81261961;81262448;81262623	81257574;81258304;81258539;81259287;81259498;81259806;81260182;81260973;81261542;81261715;81261868;81262156;81262534;81262981	1734	+;+;+;+;+;+;+;+;+;+;+;+;+;+	-1.53575	2.47755	59.4575	3.52559e-06	1.27418e-05
68966	Ngdn	1500001L15Rik|Ngd|neuroguidin	neuroguidin, EIF4E binding protein	14	protein-coding	55015454;55016169;55017066;55021054;55021394;55021556;55021821;55022038;55023050;55023336;55023989	55015588;55016228;55017137;55021191;55021478;55021608;55021944;55022206;55023206;55023393;55024138	1201	+;+;+;+;+;+;+;+;+;+;+	0.720201	6.18713	59.4553	3.52629e-06	1.27418e-05
76568	Ift46	1500035H01Rik|AA408110|AI663846|R75047|c11orf2	intraflagellar transport 46	9	protein-coding	44773009;44773688;44778562;44782100;44783731;44783960;44784332;44786294;44786838;44789567;44789891;44790485	44773173;44773784;44778638;44782233;44783805;44784053;44784460;44786415;44786904;44789627;44789976;44792714	3337	+;+;+;+;+;+;+;+;+;+;+;+	-0.829735	4.71617	59.4319	3.53375e-06	1.27652e-05
68925	Rpap1	1190005L06Rik|A730023M06Rik|AU041788|AW107702|mKIAA1403	RNA polymerase II associated protein 1	2	protein-coding	119763959;119764544;119764739;119767492;119769250;119769580;119769887;119770320;119770890;119771196;119771739;119772488;119773138;119773390;119773791;119774118;119774953;119775296;119776666;119778117;119780056;119782646;119783083;119783734;119787221;119787415	119764444;119764603;119764915;119768248;119769392;119769732;119770082;119770429;119771091;119771354;119771896;119772658;119773272;119773572;119773958;119774219;119775051;119775411;119776893;119778338;119780176;119782735;119783231;119783970;119787297;119787537	4822	-;-;-;-;-;-;-;-;-;-;-;-;-;-;-;-;-;-;-;-;-;-;-;-;-;-	-1.47007	6.19102	64.6863	3.54326e-06	1.27956e-05
100862012	Gm21399	Gm1842|Prxi-ps2	peroxiredoxin pseudogene 2	8	pseudo	129252951;129269315	129253859;129269326	921	+;+	0.906254	7.29545	59.3994	3.54416e-06	1.27956e-05
68018	Col4a3bp	2810404O15Rik|9230101K08Rik|AU016711|CERT|GPBP	collagen, type IV, alpha 3 (Goodpasture antigen) binding protein	13	protein-coding	96542735;96549197;96571911;96598205;96599390;96603073;96609774;96612261;96614774;96616457;96616994;96624695;96629013;96630761;96634073;96634854;96635750;96637118	96543259;96549331;96572027;96598312;96599528;96603156;96609931;96612353;96614860;96616549;96617071;96624790;96629145;96630831;96634201;96634983;96635886;96640167	5363	+;+;+;+;+;+;+;+;+;+;+;+;+;+;+;+;+;+	0.677351	5.73743	59.3846	3.54891e-06	1.28092e-05
67774	Borcs5	5830457J20Rik|AW124643|Loh12cr1	BLOC-1 related complex subunit 5	6	protein-coding	134639512;134640940;134644329;134685964;134710044	134639687;134641257;134644472;134686121;134711184	1937	+;+;+;+;+	-1.41931	3.91912	59.3461	3.56128e-06	1.28502e-05
72199	Mms19	2410001K24Rik|2610042O15Rik|AI316855|C79368|C86341|Mms19l	MMS19 cytosolic iron-sulfur assembly component	19	protein-coding	41943707;41944657;41945329;41945459;41945733;41946917;41947690;41948216;41949455;41949769;41949981;41950752;41952407;41953669;41953917;41954466;41954733;41955118;41955419;41955823;41956509;41957141;41957858;41962800;41962950;41963401;41963863;41964318;41966214;41969703;41980999	41944580;41944757;41945388;41945623;41945815;41947103;41947746;41948316;41949581;41949837;41950083;41950851;41952562;41953818;41954017;41954547;41954858;41955196;41955573;41955961;41956586;41957215;41957944;41962861;41963078;41963470;41963937;41964403;41966314;41969751;41981136	3965	-;-;-;-;-;-;-;-;-;-;-;-;-;-;-;-;-;-;-;-;-;-;-;-;-;-;-;-;-;-;-	-0.710872	5.95368	59.3303	3.56637e-06	1.2865e-05
108958	Miga2	5730472N09Rik|AA408683|AI790341|C9orf54|Fam73b|R74766	mitoguardin 2	2	protein-coding	30364233;30364335;30367552;30368877;30370295;30371115;30371533;30375673;30376646;30377479;30377971;30378174;30381638;30381939;30382966;30383590;30383929	30364305;30364575;30367787;30369087;30370407;30371232;30371669;30375790;30376746;30377594;30378043;30378260;30381736;30382073;30383019;30383706;30385519	3620	+;+;+;+;+;+;+;+;+;+;+;+;+;+;+;+;+	1.03166	4.16098	59.3245	3.56825e-06	1.28682e-05
56503	Ankrd49	AW060934|C86108|Gbif	ankyrin repeat domain 49	9	protein-coding	14780198;14782615	14781611;14782964	1764	-;-	1.35182	4.47005	59.3102	3.57287e-06	1.28813e-05
100206	Adprhl2	AI836109|Arh3	ADP-ribosylhydrolase like 2	4	protein-coding	126316351;126317303;126317720;126317984;126318399;126321442	126316865;126317403;126317904;126318191;126318495;126321703	1368	-;-;-;-;-;-	1.04185	5.52904	59.2912	3.57902e-06	1.28998e-05
19177	Psmb7	AU020723|MC14	proteasome (prosome, macropain) subunit, beta type 7	2	protein-coding	38588046;38590697;38613432;38633851;38640073;38642178;38643358;38643841	38588288;38590848;38613490;38633966;38640213;38642275;38643451;38643906	969	-;-;-;-;-;-;-;-	0.84422	7.3047	59.2688	3.5863e-06	1.29225e-05
72938	Hspb11	2900042B11Rik|IFT25|PP25	heat shock protein family B (small), member 11	4	protein-coding	107253934;107262467;107273613;107275223;107277927;107279725	107253995;107262579;107273719;107275291;107277970;107279888	559	+;+;+;+;+;+	-1.34387	2.54225	59.2475	3.59321e-06	1.29438e-05
11416	Slc33a1	AI315656|AI788741|Acatn|D630022N01Rik	solute carrier family 33 (acetyl-CoA transporter), member 1	3	protein-coding	63942336;63944566;63947569;63948072;63953814;63963416	63943416;63944781;63947686;63948256;63954004;63964733	3109	-;-;-;-;-;-	-0.947791	5.73897	59.2437	3.59446e-06	1.29447e-05
208606	Rsrc2	1500011J06Rik	arginine/serine-rich coiled-coil 2	5	protein-coding	123728430;123730455;123731037;123733358;123739492;123740672;123742779;123743638;123744955;123745497;123749289	123729356;123730544;123731269;123736681;123739695;123740884;123742856;123743678;123745111;123745589;123749412	5484	-;-;-;-;-;-;-;-;-;-;-	1.04378	6.40121	59.2315	3.59842e-06	1.29553e-05
20740	Sptan1	2610027H02Rik|Spna-2|Spna2	spectrin alpha, non-erythrocytic 1	2	protein-coding	29965560;29978377;29980077;29983160;29983614;29986165;29986395;29986778;29988334;29990942;29991859;29992637;29993613;29993800;29994161;29995396;29996021;29996424;29996737;29998156;29999126;29999914;30001100;30002231;30003315;30003674;30004505;30006623;30007494;30007843;30008074;30010699;30010910;30011186;30013446;30013676;30014158;30015589;30015934;30017198;30018362;30019927;30020428;30021191;30022440;30024902;30025522;30026011;30026521;30027019;30027631;30028644;30029620;30030000;30030317;30030452;30030675;30030971	29965785;29978616;29980202;29983300;29983760;29986298;29986539;29986932;29988469;29991043;29991996;29992747;29993690;29993955;29994365;29995577;29996264;29996546;29996954;29998248;29999260;30000062;30001159;30002429;30003419;30003697;30004540;30006670;30007585;30007987;30008255;30010798;30011107;30011332;30013549;30013838;30014172;30015720;30016071;30017302;30018570;30020047;30020549;30021323;30022538;30025061;30025598;30026220;30026817;30027131;30027648;30028706;30029674;30030196;30030370;30030598;30030822;30031451	8081	+;+;+;+;+;+;+;+;+;+;+;+;+;+;+;+;+;+;+;+;+;+;+;+;+;+;+;+;+;+;+;+;+;+;+;+;+;+;+;+;+;+;+;+;+;+;+;+;+;+;+;+;+;+;+;+;+;+	0.724309	9.31211	59.2166	3.60329e-06	1.29693e-05
66661	Srp72	5730576P14Rik|72kDa|AI132477|BC019196|C77589	signal recognition particle 72	5	protein-coding	76974701;76976398;76978583;76980288;76980515;76982235;76984118;76984334;76987867;76989301;76990273;76991990;76994142;76994628;76994836;76995778;76996652;76997423;76998192	76974832;76976518;76978706;76980431;76980626;76982266;76984242;76984391;76987998;76989429;76990345;76992054;76994237;76994731;76994913;76995915;76996689;76997582;76999935	3605	+;+;+;+;+;+;+;+;+;+;+;+;+;+;+;+;+;+;+	0.781931	8.46953	59.1496	3.62523e-06	1.30446e-05
67943	Mesd	2210015O11Rik|AW537813|Mesdc2|mKIAA0081|mesd|msd	mesoderm development LRP chaperone	7	protein-coding	83892000;83895530;83897750	83892475;83895762;83901532	4492	+;+;+	0.76902	6.17121	59.0981	3.64221e-06	1.30998e-05
14020	Evi5	NB4S	ecotropic viral integration site 5	5	protein-coding	107744795;107764676;107788199;107790362;107795699;107797813;107799126;107812358;107813546;107815611;107815802;107816774;107818889;107819604;107820432;107821705;107842071;107874989	107748457;107764771;107788294;107790508;107795857;107797953;107799260;107812411;107813606;107815708;107815891;107816917;107819014;107819678;107820656;107821894;107842300;107875107	5849	-;-;-;-;-;-;-;-;-;-;-;-;-;-;-;-;-;-	-1.18329	4.45604	59.0961	3.6429e-06	1.30998e-05
68501	Nsmce2	1110014D18Rik|AI661537	NSE2/MMS21 homolog, SMC5-SMC6 complex SUMO ligase	15	protein-coding	59374198;59378868;59416025;59455313;59537527;59591697;59592138;59601340	59374355;59379038;59416131;59455466;59539666;59591797;59592244;59601684	3283	+;+;+;+;+;+;+;+	0.742158	4.95405	59.0939	3.64363e-06	1.30998e-05
382019	Zfp882	Gm15468	zinc finger protein 882	8	protein-coding	71908606;71913122;71913461	71908738;71913248;71918851	5651	+;+;+	-1.62363	3.3421	59.0788	3.64861e-06	1.31141e-05
212999	Tnpo2	1110034O24Rik|AA414969|AI464345|AI852433|IPO3|Knpb2b|Kpnb2b|TRN2	transportin 2 (importin 3, karyopherin beta 2b)	8	protein-coding	85036915;85037168;85038335;85040462;85040614;85044412;85044602;85044826;85044983;85045198;85047121;85047290;85047583;85049936;85050359;85051538;85051699;85051889;85053459;85053756;85054326;85054692;85055002;85055179;85055340;85055551	85036977;85037291;85038489;85040537;85040763;85044518;85044735;85044907;85045105;85045316;85047181;85047455;85047735;85050161;85050530;85051624;85051806;85052047;85053546;85053854;85054421;85054797;85055101;85055253;85055467;85057583	4990	+;+;+;+;+;+;+;+;+;+;+;+;+;+;+;+;+;+;+;+;+;+;+;+;+;+	0.938188	5.6553	59.0454	3.65969e-06	1.31503e-05
232975	Atp1a3	Atpa-2	ATPase, Na+/K+ transporting, alpha 3 polypeptide	7	protein-coding	24978167;24979295;24980010;24980551;24981519;24981742;24987435;24987978;24989568;24989789;24990363;24994132;24994350;24994536;24997132;24997513;24998674;24998900;25000577;25000920;25001072;25005755	24979005;24979396;24980140;24980696;24981642;24981896;24987603;24988128;24989704;24989964;24990555;24994266;24994459;24994734;24997400;24997630;24998808;24999013;25000780;25000979;25001158;25005895	3895	-;-;-;-;-;-;-;-;-;-;-;-;-;-;-;-;-;-;-;-;-;-	-11.2598	0.631971	103.782	3.66525e-06	1.31666e-05
71177	Ints13	4933424B01Rik|Asun|Spata30	integrator complex subunit 13	6	protein-coding	146549632;146550087;146550639;146552372;146553984;146554492;146554928;146556131;146557251;146557533;146560126;146561729;146563427;146565628;146566493;146574702;146576225;146577301	146549985;146550164;146550774;146552511;146554214;146554646;146555098;146556309;146557340;146557622;146560210;146561857;146563517;146565708;146566695;146574776;146576460;146577835	3059	-;-;-;-;-;-;-;-;-;-;-;-;-;-;-;-;-;-	0.901879	6.3059	58.9381	3.69558e-06	1.32718e-05
268670	Zfp759	BC028265|Rslcan-8|Rslcan8	zinc finger protein 759	13	protein-coding	67128228;67136718;67137310;67138616	67128314;67136844;67137405;67141787	3482	+;+;+;+	-1.80237	2.35694	58.9104	3.70492e-06	1.32981e-05
100043726	Gm4610	Gm42835	predicted gene 4610	3	ncRNA	122377097;122391675	122377864;122391811	905	-;-	-1.1782	2.72235	58.9103	3.70495e-06	1.32981e-05
21429	Ubtf	A930005G04Rik|NOR-90|Tcfubf|UBF|UBF-1|UBF1	upstream binding transcription factor, RNA polymerase I	11	protein-coding	102304560;102306856;102307079;102307244;102307949;102308229;102308699;102308894;102309397;102309654;102309868;102310191;102310443;102310926;102311380;102311754;102313898;102314139;102314864;102316349;102317174;102318848	102306766;102306999;102307150;102307291;102308138;102308317;102308809;102309049;102309552;102309767;102309909;102310332;102310576;102311036;102311500;102311818;102314053;102314222;102315039;102316473;102317287;102319096	4806	-;-;-;-;-;-;-;-;-;-;-;-;-;-;-;-;-;-;-;-;-;-	0.649934	8.61557	58.7505	3.7593e-06	1.34894e-05
70834	Spag9	3110018C07Rik|4733401I23Rik|4831406C20Rik|AW552012|JIP-4|JLP|JSAP2|JSAP2a|Jip4|Mapk8ip4|syd1	sperm associated antigen 9	11	protein-coding	93996091;94013623;94036600;94043572;94044205;94048408;94060258;94067893;94068936;94071565;94079199;94080740;94081340;94082760;94083948;94086247;94089599;94090558;94091764;94092338;94092815;94093487;94097218;94097681;94099027;94100107;94102091;94106634;94108455;94112033;94113263;94114173;94116730;94122722	93996573;94013743;94036670;94043666;94044525;94048558;94060299;94068100;94069035;94071686;94079210;94080754;94081397;94082912;94083999;94086377;94089655;94090731;94091893;94092427;94092982;94093658;94097436;94097876;94099152;94100187;94102158;94106782;94108626;94112146;94113301;94114349;94116879;94126083	7779	+;+;+;+;+;+;+;+;+;+;+;+;+;+;+;+;+;+;+;+;+;+;+;+;+;+;+;+;+;+;+;+;+;+	1.18442	7.00835	61.0872	3.77479e-06	1.35413e-05
269401	Zfp512b	Gm632|Znf512b	zinc finger protein 512B	2	protein-coding	181582103;181585673;181586299;181586719;181587047;181587729;181587981;181588214;181588396;181588655;181588906;181589079;181589373;181590053;181590470;181590860;181592421	181585073;181585771;181586361;181586820;181587241;181587899;181588079;181588306;181588520;181588801;181588977;181589287;181589959;181590181;181590612;181590985;181592461	5372	-;-;-;-;-;-;-;-;-;-;-;-;-;-;-;-;-	-1.41479	3.40087	58.6412	3.79699e-06	1.36144e-05
13036	Ctsh	AL022844	cathepsin H	9	protein-coding	90054267;90060479;90061519;90062717;90064153;90064507;90065392;90067027;90068405;90071819;90074868;90075682	90054634;90060510;90061624;90062787;90064257;90064593;90065447;90067108;90068473;90071925;90074993;90076095	1623	+;+;+;+;+;+;+;+;+;+;+;+	-0.963789	7.74777	58.6404	3.79729e-06	1.36144e-05
268882	Fbxo45	2610017J04Rik|AI463119|BC026799	F-box protein 45	16	protein-coding	32230112;32238400;32246494	32233268;32238756;32247025	4046	-;-;-	0.9856	4.96755	58.6235	3.80316e-06	1.36317e-05
72310	Nkg7	2500004F03Rik	natural killer cell group 7 sequence	7	protein-coding	43437138;43437537;43437775;43438039	43437460;43437683;43437909;43438246	813	+;+;+;+	-8.91691	-1.53115	72.6335	3.82144e-06	1.36934e-05
224093	Fam43a	Tuf1	family with sequence similarity 43, member A	16	protein-coding	30599723	30602797	3075	+	-1.16445	6.45063	59.4182	3.82526e-06	1.37019e-05
68035	Rbm42	1700003D06Rik|3100004P22Rik	RNA binding motif protein 42	7	protein-coding	30640995;30641308;30644499;30644826;30645667;30645919;30647560;30647731;30649584;30649938	30641220;30641502;30644616;30645158;30645842;30645984;30647634;30647815;30649719;30650228	1701	-;-;-;-;-;-;-;-;-;-	0.560565	7.6456	58.5582	3.82593e-06	1.37019e-05
269400	Rtel1	AI451565|AW540478|Rtel	regulator of telomere elongation helicase 1	2	protein-coding	181319724;181320806;181322312;181322801;181323363;181323684;181328603;181330793;181334912;181335893;181339056;181339163;181340496;181341525;181346832;181347013;181349175;181349463;181349669;181349895;181350126;181350635;181351027;181351252;181351576;181351803;181352041;181352753;181353977;181354353;181355009;181355310;181355651;181355924	181319856;181321057;181322510;181322894;181323444;181323744;181328678;181330877;181334977;181336046;181339094;181339241;181340593;181341580;181346906;181347094;181349307;181349576;181349709;181349980;181350203;181350712;181351173;181351367;181351699;181351953;181352180;181352848;181354175;181354442;181355125;181355552;181355812;181356616	4439	+;+;+;+;+;+;+;+;+;+;+;+;+;+;+;+;+;+;+;+;+;+;+;+;+;+;+;+;+;+;+;+;+;+	-0.995233	5.42914	58.5537	3.8275e-06	1.37037e-05
192662	Arhgdia	5330430M07Rik|Gdi-1|Rho GDI alpha|Rho-GDI|RhoDGI|RhoGDI-1|rho GDI 1|rho-GDI alpha	Rho GDP dissociation inhibitor (GDI) alpha	11	protein-coding	120577235;120579516;120579668;120579967;120580182;120581522	120579430;120579579;120579744;120580050;120580393;120581620	2732	-;-;-;-;-;-	0.538941	10.1934	58.54	3.8323e-06	1.37171e-05
18632	Pex11b	PEX11beta|Pex11pbeta	peroxisomal biogenesis factor 11 beta	3	protein-coding	96635357;96635847;96636674;96637131;96643575	96635743;96635924;96636789;96637332;96645381	2590	+;+;+;+;+	-0.879263	4.38624	58.5239	3.83795e-06	1.37335e-05
624086	A230045G11Rik	EG624086	RIKEN cDNA A230045G11 gene	17	unknown	3111792;3113288;3114188;3114587	3112572;3113347;3114345;3114885	1298	-;-;-;-	-1.2809	2.85199	58.5105	3.84267e-06	1.37466e-05
57437	Golga7	AB041568|C130038N16Rik|GCP16|GOLGA3AP1|HSPC041|R75586	golgi autoantigen, golgin subfamily a, 7	8	protein-coding	23241326;23244731;23245863;23250249;23256674	23242631;23244793;23245964;23250401;23257080	2031	-;-;-;-;-	0.640956	6.20528	58.5017	3.84575e-06	1.37538e-05
55982	Paxip1	D5Ertd149e|PTIP	PAX interacting (with transcription-activation domain) protein 1	5	protein-coding	27740665;27744115;27744257;27744421;27748814;27750963;27752744;27754485;27756953;27758431;27759370;27759973;27761577;27765138;27765591;27772004;27775566;27781422;27783730;27788643;27791199	27742503;27744175;27744332;27744555;27748914;27751131;27752846;27754555;27756996;27758615;27759491;27760110;27761672;27765232;27766290;27772624;27775679;27781485;27783773;27788777;27791339	5054	-;-;-;-;-;-;-;-;-;-;-;-;-;-;-;-;-;-;-;-;-	0.698871	5.96753	58.4385	3.86809e-06	1.38299e-05
106200	Txndc11	2810408E11Rik|AI427833|EFP1|Txdc11	thioredoxin domain containing 11	16	protein-coding	11074911;11079704;11084208;11084751;11087777;11091586;11093816;11104566;11116795;11122670;11128487;11134268	11075642;11079784;11084317;11084893;11088569;11091786;11093928;11104659;11116924;11122767;11128703;11134532	2977	-;-;-;-;-;-;-;-;-;-;-;-	-0.766679	7.7772	58.4155	3.87626e-06	1.38553e-05
75939	4930579G24Rik	-	RIKEN cDNA 4930579G24 gene	3	protein-coding	79629079;79631129	79629356;79632820	1970	+;+	-1.30463	3.40941	58.383	3.88784e-06	1.38928e-05
67179	Ccdc25	2610528H13Rik|NSrp70	coiled-coil domain containing 25	14	protein-coding	65837302;65840448;65846296;65851617;65854102;65856424;65856694;65860170;65865130	65837484;65840495;65846335;65851668;65854177;65856527;65856896;65860215;65866604	2227	+;+;+;+;+;+;+;+;+	0.753691	5.73771	58.3619	3.89536e-06	1.39158e-05
67388	Rab5if	1110008F13Rik|AI316789|RIP5	RAB5 interacting factor	2	protein-coding	156863122;156865257;156872338;156873043	156863417;156865360;156872467;156873563	1051	+;+;+;+	0.819898	6.71138	58.3558	3.89755e-06	1.39198e-05
17758	Map4	AA407148|MAP-4|Mtap-4|Mtap4	microtubule-associated protein 4	9	protein-coding	109931774;109978850;109999772;110002746;110026101;110027679;110032099;110034373;110036742;110063017;110064228;110067485;110068524;110068693;110071026;110072613;110078003;110079781;110081421;110081735	109931940;109979091;109999840;110005784;110026223;110027792;110032233;110035506;110036855;110063123;110064449;110067668;110068583;110068985;110071139;110072705;110078084;110079896;110081610;110083954	8818	+;+;+;+;+;+;+;+;+;+;+;+;+;+;+;+;+;+;+;+	0.747692	7.67504	58.306	3.9154e-06	1.39797e-05
100862072	Gm21451	-	predicted gene, 21451	14	protein-coding	69390793;69415609;69426421;69442364;69445625;69448992;69455107;69457401;69459538;69463820;69470753;69471859;69478938	69391019;69416015;69426596;69442575;69445847;69449175;69455258;69457568;69459700;69464063;69470868;69471995;69478949	2421	+;+;+;+;+;+;+;+;+;+;+;+;+	-3.18332	0.519163	58.303	3.91648e-06	1.39797e-05
67590	Tctn3	4930521E07Rik|AI197391|Tect3	tectonic family member 3	19	protein-coding	40596446;40602805;40605306;40605703;40606226;40607278;40607626;40608220;40608692;40608902;40609202;40611294;40611651;40611925	40597542;40602942;40605459;40605797;40606333;40607403;40607706;40608255;40608807;40609010;40609332;40611412;40611774;40612215	2725	-;-;-;-;-;-;-;-;-;-;-;-;-;-	-1.55017	2.98675	58.2755	3.92638e-06	1.40112e-05
74126	Syvn1	1200010C09Rik|AW211966|C85322|D530017H19Rik|Hrd1	synovial apoptosis inhibitor 1, synoviolin	19	protein-coding	6046576;6047145;6047917;6048275;6048455;6048695;6049150;6049771;6049992;6050170;6050325;6050522;6050941;6051155;6051393;6052328;6052548	6047128;6047330;6048065;6048367;6048607;6048743;6049253;6049897;6050091;6050235;6050441;6050685;6051069;6051310;6051579;6052479;6053718	3656	+;+;+;+;+;+;+;+;+;+;+;+;+;+;+;+;+	-0.770515	8.35146	58.2545	3.93395e-06	1.40343e-05
214489	BC003965	Ccsmst1	cDNA sequence BC003965	17	protein-coding	25184561;25184720	25184640;25187662	3023	+;+	0.920133	4.60687	58.2384	3.93978e-06	1.40508e-05
75805	Nln	4930472G13Rik|C79345	neurolysin (metallopeptidase M3 family)	13	protein-coding	104023439;104035587;104036854;104037298;104046189;104050495;104052504;104058741;104059467;104061745;104069195;104072763;104109416	104025080;104035723;104036982;104037484;104046390;104050861;104052639;104058901;104059569;104061852;104069343;104073022;104109614	3780	-;-;-;-;-;-;-;-;-;-;-;-;-	0.706505	5.53003	58.2357	3.94075e-06	1.40508e-05
19416	Rasd1	Dexras1	RAS, dexamethasone-induced 1	11	protein-coding	59963181;59964520	59964366;59964942	1609	-;-	3.99148	1.15154	58.1797	3.96109e-06	1.41195e-05
433297	Gm5526	EG433297	myosin, light polypeptide 6, alkali, smooth muscle and non-muscle pseudogene	1	pseudo	45857132	45857772	641	-	-0.648913	6.52847	58.163	3.96718e-06	1.41372e-05
12729	Clns1a	2610036D06Rik|2610100O04Rik|Clci|Clcni|ICLN	chloride channel, nucleotide-sensitive, 1A	7	protein-coding	97696657;97705589;97711700;97712627;97713907;97716451;97718219	97696869;97705725;97711798;97712734;97714080;97716539;97720793	3395	+;+;+;+;+;+;+	0.707455	7.00106	58.1308	3.97895e-06	1.41753e-05
240756	Klhl12	C3ip1	kelch-like 12	1	protein-coding	134455555;134458428;134463827;134467651;134472394;134475788;134483747;134485718;134487010;134487644;134489016;134489332	134455665;134458666;134463980;134467868;134472543;134475902;134483853;134485913;134487168;134487742;134489121;134490873	3196	+;+;+;+;+;+;+;+;+;+;+;+	0.990946	4.8252	58.1256	3.98086e-06	1.41782e-05
327959	Xaf1	Fbox39	XIAP associated factor 1	11	protein-coding	72301629;72303327;72304666;72306564;72308607;72311956	72301709;72303462;72304861;72306652;72308924;72313733	2598	+;+;+;+;+;+	-3.70131	3.33218	71.1958	3.98542e-06	1.41867e-05
72821	Scn2b	2810451E09Rik|AI840361|Gm183	sodium channel, voltage-gated, type II, beta	9	protein-coding	45117876;45124942;45125433;45126105	45118093;45125108;45125643;45130070	4562	+;+;+;+	-4.53292	-1.14745	58.1093	3.98686e-06	1.41867e-05
12464	Cct4	2610204B21Rik|A45|C78323|Cctd	chaperonin containing Tcp1, subunit 4 (delta)	11	protein-coding	22990593;22993267;22994298;22995930;22996315;22997033;22997603;22999033;23000858;23001362;23001560;23002167;23002817;23003137	22990880;22993319;22994387;22996038;22996457;22997154;22997735;22999172;23000954;23001472;23001690;23002401;23002930;23003336	1966	+;+;+;+;+;+;+;+;+;+;+;+;+;+	0.612412	8.92185	58.1077	3.98743e-06	1.41867e-05
67197	Zcrb1	2700088M22Rik|Madp-1	zinc finger CCHC-type and RNA binding motif 1	15	protein-coding	93386113;93387577;93387747;93391051;93391454;93395587;93397170;93398163	93386286;93387652;93387859;93391158;93391565;93395615;93397255;93398290	826	-;-;-;-;-;-;-;-	0.76337	5.31333	58.1071	3.98764e-06	1.41867e-05
71982	Snx10	2410004M09Rik	sorting nexin 10	6	protein-coding	51523903;51544523;51562018;51575903;51579850;51580302;51588216;51588881	51524034;51544752;51562064;51575989;51579950;51580400;51588428;51590670	2699	+;+;+;+;+;+;+;+	-1.37522	3.59323	58.0664	4.00264e-06	1.42357e-05
20639	Snrpb2	2810052G09Rik	U2 small nuclear ribonucleoprotein B	2	protein-coding	143063069;143064542;143065176;143068261;143069374;143070888;143071396	143063098;143064630;143065348;143068401;143069424;143070976;143072052	1230	+;+;+;+;+;+;+	0.651204	6.22936	58.0637	4.00363e-06	1.42357e-05
66190	Acer3	1110057L18Rik|5430429L08Rik|AV015045|Phca|aPHC	alkaline ceramidase 3	7	protein-coding	98213660;98218056;98223912;98226399;98243949;98251890;98257696;98259405;98261587;98266137;98309348	98216890;98218101;98224016;98226500;98244007;98251925;98257777;98259457;98261639;98266247;98309527	4058	-;-;-;-;-;-;-;-;-;-;-	1.36173	3.0979	58.0534	4.00744e-06	1.42454e-05
214531	Tmprss13	BC010843|Tpmrss13	transmembrane protease, serine 13	9	protein-coding	45319100;45328417;45329865;45332467;45333548;45336094;45337046;45338256;45339235;45343162;45344914;45345226;45345992	45319155;45328789;45329969;45332589;45333677;45336186;45337089;45338418;45339407;45343260;45345056;45345378;45347581	3245	+;+;+;+;+;+;+;+;+;+;+;+;+	-3.70921	-0.220198	63.9583	4.00989e-06	1.42502e-05
619313	I730030J21Rik	-	RIKEN cDNA I730030J21 gene	15	ncRNA	100730505;100731175;100732364;100732540	100730884;100731482;100732438;100732737	961	-;-;-;-	-2.20615	1.32171	58.0302	4.016e-06	1.42679e-05
239555	Mief1	A230016E22|AI452372|Smcr7l	mitochondrial elongation factor 1	15	protein-coding	80234080;80235805;80246737;80247874;80248241;80249329	80234181;80236153;80246887;80248051;80248503;80253371	5086	+;+;+;+;+;+	1.04958	6.32821	58.0268	4.01726e-06	1.42685e-05
22134	Tgoln1	AU015504|D6Ertd384e|TGN38|TGN38A|Ttgn1	trans-golgi network protein	6	protein-coding	72608420;72614072;72615524;72616677	72612110;72614155;72616449;72617000	5025	-;-;-;-	0.972039	7.65748	58.0025	4.02628e-06	1.42966e-05
215436	Slc35e3	9330166G04Rik|AI481200	solute carrier family 35, member E3	10	protein-coding	117733678;117740512;117740753;117744885;117745785	117736233;117740594;117740911;117744995;117746358	3483	-;-;-;-;-	-1.08045	4.16953	57.9755	4.03632e-06	1.43283e-05
22643	Zfp101	AI316498|AI325003	zinc finger protein 101	17	protein-coding	33380179;33386422;33386685;33394488	33382586;33386467;33386811;33394637	2731	-;-;-;-	-2.12486	2.98403	58.2262	4.03934e-06	1.43351e-05
109077	Ints5	1110055N21Rik|mKIAA1698	integrator complex subunit 5	19	protein-coding	8892987;8894759	8893148;8897890	3294	+;+	0.739645	6.8291	57.9437	4.04819e-06	1.43626e-05
277463	Gpr107	9930033D15Rik|AI790205|C530034M11|mKIAA1624	G protein-coupled receptor 107	2	protein-coding	31152316;31167021;31168164;31168797;31171942;31174202;31176898;31177785;31178254;31183580;31184798;31185489;31188683;31191847;31207679;31209067;31210449;31214244	31152481;31167143;31168214;31168879;31172081;31174239;31176954;31177895;31178387;31183655;31184871;31185606;31188813;31191890;31207728;31209150;31210570;31216567	3926	+;+;+;+;+;+;+;+;+;+;+;+;+;+;+;+;+;+	0.785965	6.32175	57.9156	4.05871e-06	1.43959e-05
67765	5830432E09Rik	-	RIKEN cDNA 5830432E09 gene	7	ncRNA	135648457;135650844;135651790	135649258;135651010;135652314	1494	-;-;-	-2.82352	1.17821	57.8689	4.07625e-06	1.44503e-05
66445	Cyc1	2610002H19Rik|AA408921|Cyct1	cytochrome c-1	15	protein-coding	76343523;76344302;76344582;76344812;76345053;76345477;76345655	76343692;76344498;76344708;76344969;76345213;76345577;76345934	1194	+;+;+;+;+;+;+	0.820818	7.60808	57.8688	4.07626e-06	1.44503e-05
234366	Gatad2a	1110066C11Rik|BC031407|C80248	GATA zinc finger domain containing 2A	8	protein-coding	69907069;69911677;69912164;69912923;69914519;69916284;69916569;69917443;69917723;69917946;69935779;69950653;69974090;69995943	69909974;69911869;69912238;69913224;69914798;69916451;69916700;69917532;69917854;69918078;69936036;69950754;69974383;69996379	5502	-;-;-;-;-;-;-;-;-;-;-;-;-;-	1.4668	7.86453	66.6723	4.09854e-06	1.45253e-05
104418	Dgkz	E130307B02Rik|F730209L11Rik|mDGK[z]	diacylglycerol kinase zeta	2	protein-coding	91932822;91933743;91934056;91934166;91934816;91935081;91935822;91936525;91936702;91936858;91937054;91937438;91937968;91938162;91938329;91938509;91938717;91939324;91939551;91939753;91939910;91940248;91940605;91940758;91940965;91942290;91942628;91944022;91944374;91944761;91945174;91950221;91963286	91933525;91933842;91934089;91934286;91934859;91935112;91935961;91936565;91936771;91936937;91937154;91937637;91938079;91938235;91938391;91938564;91938795;91939464;91939664;91939813;91939992;91940343;91940676;91940874;91941036;91942358;91942684;91944099;91944469;91944869;91945924;91950348;91963563	4373	-;-;-;-;-;-;-;-;-;-;-;-;-;-;-;-;-;-;-;-;-;-;-;-;-;-;-;-;-;-;-;-;-	-1.03188	7.70125	57.8611	4.10577e-06	1.45469e-05
73338	Itpripl1	1700041B20Rik	inositol 1,4,5-triphosphate receptor interacting protein-like 1	2	protein-coding	127138769;127142524;127143215	127142214;127142590;127143457	3756	-;-;-	-1.06486	5.09972	57.7861	4.10756e-06	1.45493e-05
56513	Pard6a	0710008C04Rik|2610010A15Rik|PAR-6A|PAR6alpha|Par-6|Par6|Par6c|TAX40|Tip-40	par-6 family cell polarity regulator alpha	8	protein-coding	105701154;105701649;105702174;105702608	105701317;105701803;105702396;105703494	1429	+;+;+;+	-1.62386	2.76323	57.7807	4.10963e-06	1.45526e-05
74330	Dnajc14	5730551F12Rik|DNAJ|DRIP78|HDJ3|LIP6	DnaJ heat shock protein family (Hsp40) member C14	10	protein-coding	128805676;128806168;128814038;128814566;128816712;128816958;128817201	128805714;128807620;128814144;128814685;128816872;128817060;128819446	4229	+;+;+;+;+;+;+	-0.737636	6.54146	57.7636	4.11611e-06	1.45716e-05
104099	Itga9	(alpha)9|2610002H11Rik|6720458D17Rik|AI461869|D130073C02|D9Ertd428e	integrin alpha 9	9	protein-coding	118606709;118626448;118628139;118636503;118652497;118658466;118661348;118663870;118668612;118671699;118672810;118680936;118681735;118689270;118698314;118711692;118769092;118784102;118807165;118832734;118834296;118841093;118843489;118850699;118869291;118871821;118877122;118887764;118897234	118607115;118626575;118628245;118636626;118652564;118658595;118661433;118663938;118668749;118671804;118672904;118681026;118681780;118689424;118698474;118711781;118769241;118784178;118807315;118832820;118834375;118841182;118843597;118850806;118869416;118871940;118877223;118887883;118901003	7091	+;+;+;+;+;+;+;+;+;+;+;+;+;+;+;+;+;+;+;+;+;+;+;+;+;+;+;+;+	1.79076	1.18208	57.7275	4.1299e-06	1.46164e-05
653030	Arhgap27os3	F830206d12rik|Gm11648	Rho GTPase activating protein 27, opposite strand 3	11	ncRNA	103344753;103345416;103346855;103347802	103344919;103345463;103347045;103350126	2731	+;+;+;+	-1.48464	2.765	57.715	4.13466e-06	1.46292e-05
327766	Tmem26	3230401A06|AI195372	transmembrane protein 26	10	protein-coding	68723746;68740919;68748376;68751108;68775308;68778439	68724090;68740997;68748489;68751328;68775384;68782654	5052	+;+;+;+;+;+	1.55048	4.11683	58.8955	4.14076e-06	1.46468e-05
228491	Zfp770	6430601A21Rik|Znf770	zinc finger protein 770	2	protein-coding	114193461;114201337	114197627;114201432	4263	-;-	1.48371	3.90788	57.6869	4.14545e-06	1.46593e-05
72123	Ccdc71l	2010109K11Rik|AV375874	coiled-coil domain containing 71 like	12	protein-coding	32378789	32382943	4155	+	-0.851095	5.93725	57.6552	4.15765e-06	1.46985e-05
16332	Inppl1	51C|SHIP2	inositol polyphosphate phosphatase-like 1	7	protein-coding	101822632;101823513;101823893;101825961;101826193;101826506;101826754;101827251;101827440;101828199;101828404;101828761;101828949;101829154;101829576;101830053;101830675;101830971;101831367;101831559;101831813;101832028;101832221;101832475;101832850;101833536;101833775;101836571;101837721;101837889	101823403;101823646;101824559;101826101;101826271;101826661;101826841;101827339;101827553;101828288;101828485;101828849;101829048;101829292;101829672;101830170;101830871;101831073;101831473;101831709;101831911;101832117;101832314;101832615;101832970;101833686;101833838;101836951;101837824;101838226	5096	-;-;-;-;-;-;-;-;-;-;-;-;-;-;-;-;-;-;-;-;-;-;-;-;-;-;-;-;-;-	-0.95015	4.19278	57.6498	4.15974e-06	1.47018e-05
14660	Gls	6330442B14|AI314027|B230365M23Rik	glutaminase	1	protein-coding	52163449;52168336;52168485;52168897;52185281;52188679;52189423;52191111;52196165;52196743;52199711;52199855;52207301;52212203;52214478;52215565;52219488;52219943;52232592	52166314;52168399;52168561;52168958;52187794;52188771;52189554;52191287;52196215;52196809;52199769;52199887;52207359;52212366;52214557;52215694;52219609;52220039;52233232	7488	-;-;-;-;-;-;-;-;-;-;-;-;-;-;-;-;-;-;-	0.78995	6.97489	57.6421	4.16269e-06	1.47083e-05
16880	Lifr	A230075M04Rik|AW061234|LIF	LIF receptor alpha	15	protein-coding	7129572;7130901;7140542;7154387;7157156;7159391;7164529;7166883;7169012;7172856;7173391;7175560;7177432;7177904;7178799;7181853;7184717;7185067;7185566;7186866;7188075;7190115;7190546	7129826;7131038;7140583;7154547;7157267;7159521;7164692;7167057;7169266;7172985;7173560;7175705;7177594;7177974;7179012;7182032;7184818;7185343;7185733;7187027;7188168;7190193;7197489	10333	+;+;+;+;+;+;+;+;+;+;+;+;+;+;+;+;+;+;+;+;+;+;+	-3.41652	-0.305044	57.6307	4.16711e-06	1.47152e-05
15980	Ifngr2	Ifgr2|Ifgt	interferon gamma receptor 2	16	protein-coding	91547094;91554948;91557885;91559977;91560545;91561620;91562871	91547232;91555080;91558078;91560125;91560704;91561777;91564007	2070	+;+;+;+;+;+;+	0.989001	6.28981	57.6299	4.16739e-06	1.47152e-05
210711	Mcmbp	1110007A13Rik|AU017382|BC025641|MCM-BP	minichromosome maintenance complex binding protein	7	protein-coding	128696441;128699319;128702243;128703495;128704479;128707048;128709082;128709782;128712664;128714399;128715946;128720565;128723936;128724068;128725113;128740133	128698570;128699407;128702407;128703628;128704644;128707165;128709205;128709960;128712764;128714550;128716090;128720666;128723977;128724208;128725198;128740429	4171	-;-;-;-;-;-;-;-;-;-;-;-;-;-;-;-	0.613949	7.42562	57.6282	4.16808e-06	1.47152e-05
353172	Gars	GENA202|Gena201|Nmf249|Sgrp23	glycyl-tRNA synthetase	6	protein-coding	55038001;55046414;55048067;55050320;55052176;55053129;55055750;55060909;55063091;55065448;55068061;55069341;55073339;55075382;55076955;55077583;55079220	55038233;55046515;55048169;55050461;55052264;55053205;55055895;55061058;55063253;55065612;55068168;55069486;55073424;55075491;55077048;55077773;55079504	2390	+;+;+;+;+;+;+;+;+;+;+;+;+;+;+;+;+	1.32356	8.53992	65.0598	4.18788e-06	1.47811e-05
72043	Sulf2	2010004N24Rik|AU020235|MSulf-2|mKIAA1247	sulfatase 2	2	protein-coding	166073899;166075495;166075772;166077518;166079037;166079460;166080017;166080797;166081287;166081478;166082574;166083856;166084386;166085683;166086986;166089198;166093455;166094478;166116872;166132588;166154947;166155499	166074818;166075548;166075805;166077641;166079179;166079629;166080076;166080891;166081383;166081706;166082784;166083985;166084442;166085811;166087161;166089348;166093624;166094629;166117111;166132854;166155285;166155683	4133	-;-;-;-;-;-;-;-;-;-;-;-;-;-;-;-;-;-;-;-;-;-	-5.80159	0.769289	57.5715	4.19039e-06	1.47859e-05
66877	Crnkl1	1200013P10Rik|5730590A01Rik|C80326|crn	crooked neck pre-mRNA splicing factor 1	2	protein-coding	145917482;145919740;145920597;145921772;145923844;145924715;145925508;145926776;145928121;145930534;145931270;145932246;145932813;145934554	145918600;145919988;145920698;145922011;145923924;145924774;145925699;145926946;145928299;145930700;145931428;145932337;145932965;145934700	3111	-;-;-;-;-;-;-;-;-;-;-;-;-;-	0.746593	6.4959	57.5464	4.19983e-06	1.48152e-05
14712	Gnpat	AU019525|D1Ertd819e|DHAPAT	glyceronephosphate O-acyltransferase	8	protein-coding	124863033;124870776;124873333;124874219;124876920;124877435;124878513;124878784;124880129;124883356;124884965;124885795;124886683;124886853;124887758;124889272	124863312;124870958;124873509;124874348;124877047;124877510;124878664;124878914;124880352;124883598;124885044;124885935;124886779;124886946;124887819;124890057	2984	+;+;+;+;+;+;+;+;+;+;+;+;+;+;+;+	-0.681536	7.00912	57.4975	4.21893e-06	1.48785e-05
66244	Nemf	1500011I12Rik|4933405E14Rik|Sdccag1	nuclear export mediator factor	12	protein-coding	69311543;69312255;69312425;69312566;69314416;69316244;69316743;69318027;69320373;69320527;69322101;69324232;69324433;69324919;69327634;69331088;69331872;69337819;69339719;69340891;69341273;69341573;69344129;69344680;69344909;69346316;69348851;69352307;69353794;69354647;69356030;69356279;69357051	69312080;69312334;69312468;69312666;69314448;69316438;69316820;69318180;69320422;69320569;69322350;69324352;69324491;69324976;69327746;69331150;69331975;69337907;69339782;69341076;69341481;69341650;69344191;69344755;69344979;69346389;69348937;69352374;69353942;69354772;69356132;69356347;69357176	3722	-;-;-;-;-;-;-;-;-;-;-;-;-;-;-;-;-;-;-;-;-;-;-;-;-;-;-;-;-;-;-;-;-	0.626625	6.33347	57.4696	4.22986e-06	1.4913e-05
380916	Lrch1	4832412D13Rik|AI552548|AW215503|Chdc1|mKIAA1016	leucine-rich repeats and calponin homology (CH) domain containing 1	14	protein-coding	74754673;74775581;74785491;74786281;74794911;74795297;74796038;74804221;74804361;74805469;74807474;74811600;74813606;74817069;74818492;74819494;74826598;74835649;74857977;74947384	74757143;74775658;74785628;74786390;74794991;74795369;74796091;74804257;74804450;74805552;74807541;74811715;74813711;74817132;74818619;74819630;74826703;74835775;74858121;74947877	4707	-;-;-;-;-;-;-;-;-;-;-;-;-;-;-;-;-;-;-;-	-1.01749	5.34943	57.4353	4.24338e-06	1.49557e-05
219131	Phf11a	4933417L10Rik|Phf11|Phf11l	PHD finger protein 11A	14	protein-coding	59276913;59279347;59280708;59281873;59284314;59287481;59294820;59297444	59277569;59279418;59280839;59281922;59284447;59287588;59294941;59297522	1354	-;-;-;-;-;-;-;-	-5.00283	2.82281	67.3375	4.24428e-06	1.49557e-05
68039	Nmb	3110023K12Rik	neuromedin B	7	protein-coding	80902227;80904134;80904821	80902503;80904306;80905071	701	-;-;-	-1.94368	0.828029	57.3671	4.27037e-06	1.50424e-05
68865	Arv1	1110067L22Rik|AI461928|AW121084	ARV1 homolog, fatty acid homeostasis modulator	8	protein-coding	124722139;124725256;124728329;124730792;124731797;124733807	124722342;124725375;124728482;124731016;124731941;124734123	1165	+;+;+;+;+;+	1.26403	3.03156	57.365	4.27122e-06	1.50424e-05
94213	Ddx50	4933429B04Rik|8430408E17Rik|GU2|RH-II	DEAD (Asp-Glu-Ala-Asp) box polypeptide 50	10	protein-coding	62616023;62619585;62621389;62624768;62625145;62626163;62627521;62633977;62639861;62640447;62640745;62642776;62643297;62646914;62651025	62616516;62619629;62621523;62624927;62625218;62626282;62627682;62634126;62640006;62640632;62640862;62642954;62643372;62647201;62651198	2507	-;-;-;-;-;-;-;-;-;-;-;-;-;-;-	0.70353	5.88059	57.3333	4.28383e-06	1.50827e-05
320312	A430035B10Rik	2810488G03Rik	RIKEN cDNA A430035B10 gene	6	ncRNA	8507059;8508979	8508811;8509161	1936	-;-	-1.73315	2.20473	57.2567	4.31452e-06	1.51866e-05
108154	Adamts6	A930019D11Rik|ADAM-TS6|b2b1879.1Clo|b2b2029Clo|b2b2182Clo|b2b2187.1Clo|b2b2228Clo	a disintegrin-like and metallopeptidase (reprolysin type) with thrombospondin type 1 motif, 6	13	protein-coding	104287873;104294447;104297162;104307221;104312715;104313636;104314238;104347348;104352758;104366794;104375642;104390078;104397862;104399943;104413708;104426935;104428835;104429790;104444053;104444815;104462228;104470345;104476653;104479519;104493595	104288000;104294824;104297526;104307389;104312926;104313719;104314383;104347391;104352863;104366940;104375783;104390185;104398007;104400006;104413810;104427068;104428958;104429870;104444216;104444953;104462357;104470549;104476829;104479675;104494763	4822	+;+;+;+;+;+;+;+;+;+;+;+;+;+;+;+;+;+;+;+;+;+;+;+;+	-2.59477	1.5893	57.3074	4.32203e-06	1.52089e-05
71974	Prmt3	2010005E20Rik|2410018A17Rik|AL033309|Hrmt1l3	protein arginine N-methyltransferase 3	7	protein-coding	49778358;49778581;49780309;49781121;49781942;49786067;49787233;49791973;49798306;49806527;49818032;49826708;49828944;49848495;49848737;49857367	49778501;49778713;49780391;49781170;49782044;49786226;49787374;49792038;49798427;49806626;49818110;49826895;49829030;49848545;49848824;49858265	2495	+;+;+;+;+;+;+;+;+;+;+;+;+;+;+;+	1.11173	6.19485	57.2305	4.32509e-06	1.52155e-05
66498	Dda1	1500034J01Rik|1700095J19Rik|R74921	DET1 and DDB1 associated 1	8	protein-coding	71469194;71472037;71472195;71473775;71474488	71469325;71472117;71472246;71473836;71476435	2275	+;+;+;+;+	0.730385	6.3023	57.219	4.32973e-06	1.52277e-05
75901	Dcp1a	1110066A22Rik|4930568L04Rik|AU019772|D14Ertd817e|Mitc1|SMIF	decapping mRNA 1A	14	protein-coding	30479565;30482193;30484459;30502826;30505546;30512984;30518919;30521590;30522728;30523226	30479816;30482233;30484586;30502892;30505684;30513097;30519677;30521655;30522946;30527056	5616	+;+;+;+;+;+;+;+;+;+	0.767582	6.35145	57.1513	4.35716e-06	1.53176e-05
74766	Yipf2	1300010K09Rik	Yip1 domain family, member 2	9	protein-coding	21588682;21589846;21590111;21590356;21591427;21591900;21592061;21592528	21589760;21590028;21590277;21590472;21591514;21591980;21592218;21592831	2177	-;-;-;-;-;-;-;-	-1.1775	4.53559	57.1475	4.35872e-06	1.53176e-05
223776	Selenoo	1300018J18Rik|Selo	selenoprotein O	15	protein-coding	89089107;89092704;89094137;89095599;89096539;89098632;89099263;89099587;89099831	89089665;89092907;89094323;89095729;89096819;89098776;89099448;89099743;89100340	2360	+;+;+;+;+;+;+;+;+	-0.940931	4.00473	57.1471	4.35885e-06	1.53176e-05
329777	Pigk	3000001O05Rik|Gm38470|PIG-K	phosphatidylinositol glycan anchor biosynthesis, class K	3	protein-coding	152714100;152717062;152722485;152738186;152740129;152740753;152742489;152744445;152744714;152747601;152766439;152785396	152714227;152717115;152722576;152738321;152740240;152740893;152742585;152744562;152744824;152747773;152766523;152789015	4867	+;+;+;+;+;+;+;+;+;+;+;+	-1.32063	6.3274	60.8436	4.37331e-06	1.53642e-05
66626	Cdip1	2700048O17Rik|5730403B10Rik|AU018521|AW742692|CDIP	cell death inducing Trp53 target 1	16	protein-coding	4765461;4768745;4769640;4770043;4770671;4789831	4768649;4769018;4769795;4770151;4770735;4789935	3898	-;-;-;-;-;-	0.872523	5.65799	57.0984	4.37872e-06	1.53791e-05
100503956	LOC100503956	-	EVI5-like protein-like	8	protein-coding	4200800;4201934;4202936;4203375;4205322;4205572;4205824;4206056;4206232;4206496	4200921;4201966;4203076;4203642;4205462;4205727;4205970;4206151;4206327;4208046	2751	+;+;+;+;+;+;+;+;+;+	-1.25102	2.48094	57.0795	4.38646e-06	1.54021e-05
192976	Lrrc75a	Fam211a	leucine rich repeat containing 75A	11	protein-coding	62604884;62609203;62620434;62648145	62606246;62609315;62620562;62648523	1984	-;-;-;-	-1.53358	2.43325	57.0124	4.41407e-06	1.54948e-05
71732	Vps11	1200011A11Rik	VPS11, CORVET/HOPS core subunit	9	protein-coding	44348105;44348903;44352597;44352909;44353215;44353837;44354103;44354409;44354964;44355699;44356228;44358069;44359138;44359612;44359839;44361445	44348584;44349125;44352768;44353111;44353354;44353998;44354291;44354555;44355150;44355850;44356429;44358316;44359301;44359747;44359987;44361670	3180	-;-;-;-;-;-;-;-;-;-;-;-;-;-;-;-	-0.653857	6.20441	57.0068	4.41642e-06	1.54988e-05
209586	Nudcd3	AI427847|BC024322|mKIAA1068	NudC domain containing 3	11	protein-coding	6105691;6113243;6125418;6150495;6193154;6199943	6108355;6113431;6125561;6150627;6193476;6200451	3963	-;-;-;-;-;-	0.595966	7.17623	56.9843	4.42569e-06	1.55272e-05
66596	Gtf3a	2010015D03Rik|2610111I01Rik|5330403M05Rik	general transcription factor III A	5	protein-coding	146948657;146950533;146951187;146951874;146952727;146953227;146953848;146955124;146955368	146948975;146950633;146951283;146951962;146952800;146953307;146954077;146955183;146955614	1298	+;+;+;+;+;+;+;+;+	-1.26021	5.3404	56.9607	4.43549e-06	1.55573e-05
68607	Serhl	0610008B10Rik|1110019M09Rik|AU019786	serine hydrolase-like	15	protein-coding	83100205;83101644;83101872;83102299;83102625;83102934;83104309;83105611;83112210;83114357;83115567;83116257	83100347;83101793;83101985;83102340;83102644;83103008;83104421;83105690;83112244;83114439;83115663;83116671	1367	+;+;+;+;+;+;+;+;+;+;+;+	-1.88375	3.65	57.0042	4.44891e-06	1.56002e-05
71885	Faap100	2310003H01Rik	Fanconi anemia core complex associated protein 100	11	protein-coding	120369562;120370284;120370695;120372110;120373107;120373882;120375417;120376706;120378328;120378542	120370052;120370419;120370781;120372226;120373243;120374651;120375573;120377661;120378446;120378746	3175	-;-;-;-;-;-;-;-;-;-	1.11285	5.24774	56.8722	4.47243e-06	1.56784e-05
69955	Fars2	Fars1|pheRS	phenylalanine-tRNA synthetase 2 (mitochondrial)	13	protein-coding	36117411;36204509;36232122;36246363;36341937;36410079;36537301	36118005;36205141;36232281;36246494;36342097;36410230;36537593	2126	+;+;+;+;+;+;+	-0.927833	4.56892	56.8348	4.48813e-06	1.57291e-05
66208	Nenf	1110060M21Rik|SCIRP10|Spuf	neuron derived neurotrophic factor	1	protein-coding	191306797;191309919;191311460;191317919	191307089;191310022;191311520;191318118	658	-;-;-;-	-1.42981	2.79971	56.7998	4.5029e-06	1.57766e-05
66078	Tsen34	0610027F08Rik|Leng5	tRNA splicing endonuclease subunit 34	7	protein-coding	3693610;3694508;3694978;3695352;3700528	3693889;3694844;3695227;3695621;3701035	1645	+;+;+;+;+	-1.01122	4.56346	56.7405	4.52804e-06	1.58604e-05
65099	Irak1bp1	4921528N06Rik|AI851240|Aabp3|Aip70|Simpl	interleukin-1 receptor-associated kinase 1 binding protein 1	9	protein-coding	82829806;82837418;82846299;82846527	82830339;82837483;82846429;82847688	1893	+;+;+;+	2.38788	2.17132	56.7103	4.5409e-06	1.59012e-05
235606	Apeh	-	acylpeptide hydrolase	9	protein-coding	108085414;108085761;108085950;108086139;108086423;108087023;108087181;108087723;108088261;108089518;108090089;108091243;108091768;108091971;108092088;108092276;108092554;108092807;108092981;108093622;108094227;108094435	108085677;108085867;108086052;108086329;108086511;108087103;108087264;108087861;108088349;108089569;108090186;108091303;108091889;108092011;108092179;108092413;108092717;108092882;108093074;108093748;108094359;108094480	2391	-;-;-;-;-;-;-;-;-;-;-;-;-;-;-;-;-;-;-;-;-;-	-1.29239	6.73157	60.8965	4.58905e-06	1.60654e-05
18738	Pitpna	Pitpn|vb|vibrator	phosphatidylinositol transfer protein, alpha	11	protein-coding	75588108;75592189;75598180;75603389;75608107;75609105;75612220;75619240;75619456;75620254;75625465;75626117	75588352;75592219;75598328;75603480;75608114;75609179;75612303;75619317;75619566;75620376;75625530;75628778	3724	+;+;+;+;+;+;+;+;+;+;+;+	0.594747	8.49807	56.5901	4.59251e-06	1.60732e-05
330050	Fam185a	4631428I10|AI847670	family with sequence similarity 185, member A	5	protein-coding	21424903;21429724;21433691;21438700;21447316;21455782;21459159;21480332	21425576;21429833;21433783;21438838;21447357;21455877;21459293;21482124	3082	+;+;+;+;+;+;+;+	1.52516	3.88036	56.5576	4.60659e-06	1.61181e-05
235584	Dusp7	AU015694|Mkpx|Pyst2	dual specificity phosphatase 7	9	protein-coding	106368632;106370701;106373639	106369323;106371135;106375724	3213	+;+;+	-1.17656	4.52069	56.5207	4.62262e-06	1.61698e-05
17847	Usp34	A530081C03Rik|Murr2	ubiquitin specific peptidase 34	11	protein-coding	23306895;23320661;23333439;23343320;23343511;23345150;23349151;23351592;23354845;23355006;23361279;23361587;23362577;23363058;23363791;23367339;23370239;23370444;23373321;23375001;23377555;23381225;23382554;23384401;23385013;23388434;23388664;23392842;23393752;23401453;23403560;23403812;23405867;23412215;23414736;23417463;23417649;23418979;23420040;23421098;23421246;23426062;23426635;23429300;23432246;23432478;23432619;23433180;23435907;23438867;23441100;23444147;23444306;23446432;23446579;23446744;23446918;23449213;23451996;23452519;23452791;23454525;23457798;23457932;23458115;23459124;23460562;23464217;23467146;23468805;23470289;23471482;23472950;23473170;23474266;23484102;23486818;23487079;23488209;23488584	23307016;23320748;23333859;23343370;23343660;23345217;23349343;23351653;23354926;23355098;23361404;23361716;23362612;23363188;23364512;23367553;23370354;23370571;23373410;23375096;23377637;23381379;23382667;23384500;23385172;23388560;23388811;23392942;23393961;23401578;23403682;23403895;23405953;23412415;23414818;23417503;23417773;23419131;23420144;23421153;23421366;23426245;23426795;23429365;23432392;23432534;23432696;23433274;23436079;23439020;23441178;23444200;23444401;23446496;23446654;23446791;23446983;23449293;23452081;23452687;23452865;23454676;23457846;23458036;23458159;23459228;23460709;23464851;23467303;23468883;23470415;23471589;23473054;23473294;23474389;23484181;23486958;23487222;23488368;23490560	12200	+;+;+;+;+;+;+;+;+;+;+;+;+;+;+;+;+;+;+;+;+;+;+;+;+;+;+;+;+;+;+;+;+;+;+;+;+;+;+;+;+;+;+;+;+;+;+;+;+;+;+;+;+;+;+;+;+;+;+;+;+;+;+;+;+;+;+;+;+;+;+;+;+;+;+;+;+;+;+;+	0.654644	7.10416	56.4757	4.64228e-06	1.62342e-05
22235	Ugdh	Udpgdh	UDP-glucose dehydrogenase	5	protein-coding	65413221;65416825;65417021;65417511;65418478;65420249;65422635;65423161;65423450;65424042;65427416;65435624	65414063;65416935;65417112;65417644;65418608;65420343;65422782;65423358;65423650;65424143;65427584;65435842	2443	-;-;-;-;-;-;-;-;-;-;-;-	-0.928179	5.07028	56.452	4.65266e-06	1.62661e-05
192120	Bspry	-	B-box and SPRY domain containing	4	protein-coding	62480067;62482618;62486413;62488186;62494733;62495998;62496982	62480437;62482716;62486643;62488211;62494857;62496571;62497298	1743	+;+;+;+;+;+;+	1.39176	2.76614	56.4467	4.655e-06	1.62698e-05
17149	Magoh	Mago-m|Mos2	mago homolog, exon junction complex core component	4	protein-coding	107879813;107880893;107883068;107884917;107887177	107879945;107880951;107883178;107884999;107887398	608	+;+;+;+;+	0.807305	6.28118	56.4427	4.65675e-06	1.62715e-05
69833	Polr2f	1810060D16Rik|RPB6	polymerase (RNA) II (DNA directed) polypeptide F	15	protein-coding	79141367;79144594;79146053;79151336;79151589	79141434;79144663;79146183;79151407;79151767	520	+;+;+;+;+	0.976968	5.6997	56.4346	4.66028e-06	1.62795e-05
22385	Baz1b	C87820|WSTF|Wbscr9	bromodomain adjacent to zinc finger domain, 1B	5	protein-coding	135187323;135196472;135198171;135204990;135209043;135210741;135216590;135221958;135223085;135226510;135228527;135230157;135231600;135236275;135237919;135240027;135242412;135243809;135244106	135187756;135196588;135198315;135205191;135209164;135210938;135218294;135222096;135223218;135226612;135228625;135230334;135231782;135236422;135238066;135240145;135242542;135243912;135246129	6433	+;+;+;+;+;+;+;+;+;+;+;+;+;+;+;+;+;+;+	0.669727	8.40723	56.4284	4.66303e-06	1.62847e-05
19230	Twf1	A6|Ptk9|twinfilin	twinfilin actin binding protein 1	15	protein-coding	94577948;94580944;94581217;94582750;94584381;94585448;94586358;94588228;94589752	94579990;94581065;94581367;94582875;94584485;94585543;94586536;94588305;94589824	2973	-;-;-;-;-;-;-;-;-	0.876091	5.55236	56.3771	4.68567e-06	1.63593e-05
21937	Tnfrsf1a	CD120a|FPF|TNF-R|TNF-R-I|TNF-R1|TNF-R55|TNF-alphaR1|TNFAR|TNFR60|TNFRI|TNFRp55|TNFalpha-R1|Tnfr-2|Tnfr1|p55|p55-R	tumor necrosis factor receptor superfamily, member 1a	6	protein-coding	125349723;125356825;125357313;125357721;125358054;125360497;125360710;125361092;125361299;125361687	125350062;125356978;125357441;125357870;125358132;125360573;125360823;125361120;125361584;125362483	2155	+;+;+;+;+;+;+;+;+;+	-9.40025	-0.820564	62.0135	4.6889e-06	1.63662e-05
20975	Synj2	AI481647|SJ2|mKIAA0348	synaptojanin 2	17	protein-coding	5941280;5975586;5985972;5990136;5996878;6003099;6005323;6007938;6009732;6010396;6010660;6013508;6016266;6017487;6019286;6022099;6023659;6024984;6026156;6026477;6027147;6028419;6029700;6032697;6033815;6035411;6037384;6043954	5941577;5975881;5986242;5990361;5996961;6003160;6005419;6008110;6009813;6010545;6010825;6013699;6016347;6017627;6019478;6022257;6023815;6025101;6026374;6026555;6027315;6028586;6029834;6032809;6033923;6035559;6038555;6044290	5597	+;+;+;+;+;+;+;+;+;+;+;+;+;+;+;+;+;+;+;+;+;+;+;+;+;+;+;+	-1.19043	2.90566	56.3628	4.69197e-06	1.63725e-05
98432	Phlpp1	AI836256|Phlpp|Plekhe1|SCOP|mKIAA0606	PH domain and leucine rich repeat protein phosphatase 1	1	protein-coding	106171869;106281363;106286991;106318849;106338737;106339440;106343377;106344860;106347085;106350532;106364241;106369014;106376161;106380318;106386327;106389674;106392129	106173447;106281559;106287116;106319015;106338883;106339670;106343579;106344920;106347180;106350687;106364441;106369176;106376291;106380422;106386521;106389902;106394245	6104	+;+;+;+;+;+;+;+;+;+;+;+;+;+;+;+;+	1.06463	5.75683	56.3591	4.69363e-06	1.63739e-05
13990	Smarcad1	AV081750|AW226546|D6Pas1|Etl1|etl-1|mKIAA1122	SWI/SNF-related, matrix-associated actin-dependent regulator of chromatin, subfamily a, containing DEAD/H box 1	6	protein-coding	65042667;65043206;65052620;65056403;65058066;65067047;65071985;65073194;65074762;65083804;65090096;65092495;65094131;65094290;65096031;65096690;65098610;65098796;65099266;65107775;65108652;65110370;65111776;65114301	65042961;65043445;65052797;65056568;65058132;65067138;65072086;65073275;65075150;65084003;65090186;65092594;65094190;65094365;65096166;65096827;65098705;65098913;65099387;65107963;65108770;65110552;65111885;65116049	5098	+;+;+;+;+;+;+;+;+;+;+;+;+;+;+;+;+;+;+;+;+;+;+;+	0.880214	5.46264	56.3476	4.69874e-06	1.63873e-05
72205	Eml2	1600029N02Rik|EMAP-2	echinoderm microtubule associated protein like 2	7	protein-coding	19181170;19181709;19182270;19184790;19186102;19186261;19190718;19191584;19194009;19196197;19196493;19200500;19201124;19201565;19201830;19202509;19202977;19203902;19206086	19181223;19181737;19182440;19184955;19186171;19186371;19190813;19191718;19194108;19196351;19196618;19200631;19201191;19201653;19201927;19202596;19203072;19204032;19206482	2312	+;+;+;+;+;+;+;+;+;+;+;+;+;+;+;+;+;+;+	-1.19107	4.00496	56.3358	4.70396e-06	1.63969e-05
100504524	Cisd3b	Gm20267	CDGSH iron sulfur domain 3B	2	pseudo	162919271	162919684	414	-	-1.81084	1.68821	56.3356	4.70405e-06	1.63969e-05
12704	Cit	C030025P15Rik|CRIK|CRIK-SK|Cit-k	citron	5	protein-coding	115845656;115851152;115859198;115862958;115873852;115875889;115884866;115886654;115908638;115925394;115926459;115927836;115933398;115933821;115934579;115936729;115938679;115941837;115945785;115946830;115947907;115952452;115961144;115967888;115968964;115971243;115973728;115979355;115979762;115981695;115982083;115984792;115985405;115985719;115986559;115986894;115988156;115988398;115990328;115992611;115993988;115994212;115995393;115997492;115997674;116005782;116006305	115846466;115851293;115859373;115863059;115873994;115875979;115885069;115886807;115908821;115925499;115926602;115927955;115933568;115933871;115934632;115936869;115938804;115941932;115945901;115946939;115948081;115952649;115961197;115968085;115969157;115971378;115973832;115979495;115979869;115981812;115982247;115984929;115985585;115985810;115986663;115987063;115988236;115988533;115990467;115992703;115994096;115994340;115995473;115997570;115997853;116006091;116006343	6898	+;+;+;+;+;+;+;+;+;+;+;+;+;+;+;+;+;+;+;+;+;+;+;+;+;+;+;+;+;+;+;+;+;+;+;+;+;+;+;+;+;+;+;+;+;+;+	-1.4556	4.60405	56.3317	4.70578e-06	1.63985e-05
72556	Zfp566	2700043M03Rik|mszf4	zinc finger protein 566	7	protein-coding	30077337;30081091;30087100;30090288	30078618;30081217;30087159;30090510	1692	-;-;-;-	1.4012	2.60474	56.3047	4.71779e-06	1.6436e-05
271981	Tbck	1700120J03Rik|9430001M19|A630047E20Rik|C030007I09Rik|Tbckl	TBC1 domain containing kinase	3	protein-coding	132684144;132686772;132694383;132705513;132707785;132715589;132718620;132720521;132722306;132722668;132724776;132725661;132726657;132727051;132732166;132734347;132734718;132736074;132737505;132743002;132751187;132752508;132774421;132796123;132801504;132815190;132837961	132684394;132686992;132694455;132705627;132707858;132715730;132718680;132720582;132722367;132722816;132724914;132725760;132726706;132727180;132732264;132734409;132734844;132736124;132737588;132743087;132751223;132752669;132774596;132796834;132801679;132815349;132838506	4108	+;+;+;+;+;+;+;+;+;+;+;+;+;+;+;+;+;+;+;+;+;+;+;+;+;+;+	-0.785478	4.49495	56.2901	4.72434e-06	1.64491e-05
99470	Magi3	4732496O19Rik|6530407C02Rik|AA407180|AI120132|mKIAA1634	membrane associated guanylate kinase, WW and PDZ domain containing 3	3	protein-coding	104013259;104016602;104017501;104020278;104020937;104021775;104027798;104034006;104038537;104043212;104046856;104049144;104050793;104054342;104056513;104061632;104080137;104085208;104089459;104095065;104105731;104219645	104016068;104016692;104017639;104020421;104021063;104021877;104027983;104034188;104038729;104043303;104047012;104049175;104051398;104054530;104056607;104061689;104080216;104085385;104089668;104095184;104105847;104220406	6672	-;-;-;-;-;-;-;-;-;-;-;-;-;-;-;-;-;-;-;-;-;-	1.22834	3.63636	56.2888	4.7249e-06	1.64491e-05
101490	Inpp5f	5830435P03Rik|AI115354|AW561896|SAC2|cI-27|hSAC2|mKIAA0966	inositol polyphosphate-5-phosphatase F	7	protein-coding	128611365;128636158;128659016;128663638;128663977;128664249;128667597;128668414;128669931;128675298;128676729;128677997;128679717;128682248;128685086;128690627;128691752;128692254;128693645;128694176	128611691;128636238;128659152;128663766;128664144;128664305;128667795;128668593;128669998;128675422;128676806;128678117;128679845;128682365;128685284;128690698;128691825;128692382;128693732;128696436	4740	+;+;+;+;+;+;+;+;+;+;+;+;+;+;+;+;+;+;+;+	-0.764424	6.15	56.2856	4.72632e-06	1.64491e-05
213326	Scyl2	AU015688|AW536445|BC030932|CVAK104|D10Ertd802e	SCY1-like 2 (S. cerevisiae)	10	protein-coding	89640107;89641991;89645462;89645677;89646759;89649965;89650828;89652943;89654104;89656708;89657810;89659239;89660135;89662316;89666717;89669645;89678278;89686038	89641116;89642110;89645557;89645743;89646859;89650083;89650960;89653056;89654226;89656884;89657935;89659355;89660356;89662465;89666861;89669802;89678482;89686285	3431	-;-;-;-;-;-;-;-;-;-;-;-;-;-;-;-;-;-	0.874343	5.65069	56.2849	4.72664e-06	1.64491e-05
97287	Mtmr14	1110061O04Rik|AW553738|C76151	myotubularin related protein 14	6	protein-coding	113237843;113240285;113249871;113253731;113254090;113255816;113257023;113260588;113261206;113265444;113265970;113266260;113266559;113268628;113269501;113269732;113270522;113277790;113280603	113238121;113240433;113249979;113253806;113254150;113255938;113257096;113260658;113261280;113265510;113266055;113266336;113266595;113268695;113269559;113269870;113270701;113277945;113281392	2676	+;+;+;+;+;+;+;+;+;+;+;+;+;+;+;+;+;+;+	0.692203	6.39917	56.2367	4.74823e-06	1.65198e-05
57432	Zc3h8	AU020882|E130108N08Rik|Fliz1|Zc3hdc8	zinc finger CCCH type containing 8	2	protein-coding	128926268;128928887;128929847;128930792;128931278;128933199;128935312;128939843;128943848	128926811;128928928;128929956;128930903;128931400;128933332;128935546;128939936;128944020	1567	-;-;-;-;-;-;-;-;-	1.42229	2.51793	56.164	4.78104e-06	1.66294e-05
613262	BC029722	-	cDNA sequence BC029722	2	ncRNA	155817730;155819166	155819083;155819203	1392	-;-	-0.78714	4.53154	56.1502	4.78729e-06	1.66467e-05
73830	Eif3k	1200009C21Rik|Eif3s12	eukaryotic translation initiation factor 3, subunit K	7	protein-coding	28971373;28972532;28974149;28974603;28977201;28977870;28980444;28981674	28971438;28972657;28974226;28974669;28977275;28977990;28980542;28981814	773	-;-;-;-;-;-;-;-	-0.564552	8.35309	56.0986	4.81075e-06	1.67238e-05
67151	Psmd9	1500011J20Rik|2610202L11Rik|Bridge-1|P27	proteasome (prosome, macropain) 26S subunit, non-ATPase, 9	5	protein-coding	123228190;123234594;123239542;123241832;123246194;123248293	123228444;123234696;123239750;123241933;123246282;123250126	2592	+;+;+;+;+;+	0.737446	5.17416	56.0746	4.82171e-06	1.67574e-05
56379	Kcnj1	Kir1.1|ROMK|Romk2	potassium inwardly-rectifying channel, subfamily J, member 1	9	protein-coding	32372418;32393985;32396321	32372613;32394182;32399197	3271	+;+;+	-2.16429	0.831005	56.0339	4.84036e-06	1.68132e-05
209630	Frmd4a	2700017I06Rik|5330420J21|AI594879|C230040M21Rik|Frmd4|Gm13190|mKIAA1294	FERM domain containing 4A	2	protein-coding	4152863;4400976;4431199;4473121;4484040;4497989;4513789;4514997;4529792;4534546;4535173;4537239;4559754;4566052;4572298;4586361;4590620;4594539;4597338;4601115;4602115;4603377;4605970;4607999;4610967	4153110;4401593;4431264;4473215;4484132;4498073;4513845;4515019;4529875;4534611;4535230;4537325;4560290;4566190;4572439;4586494;4590742;4594767;4597394;4601355;4602279;4604251;4606066;4608070;4614043	7468	+;+;+;+;+;+;+;+;+;+;+;+;+;+;+;+;+;+;+;+;+;+;+;+;+	-2.8798	0.506113	56.0339	4.84038e-06	1.68132e-05
75608	Chmp4b	2010012F05Rik|C76846|Snf7-2	charged multivesicular body protein 4B	2	protein-coding	154657026;154689518;154691210;154692549;154693944	154657371;154689695;154691324;154692675;154694783	1606	+;+;+;+;+	0.618712	7.5548	56.024	4.84493e-06	1.68245e-05
70408	Polr3f	2810411G20Rik|3010019O03Rik|3110032A07Rik|RPC39|RPC6	polymerase (RNA) III (DNA directed) polypeptide F	2	protein-coding	144527745;144528703;144532354;144533158;144534299;144535941;144536283;144537166;144538612	144527925;144528820;144532421;144533225;144534411;144536084;144536390;144537357;144541779	4160	+;+;+;+;+;+;+;+;+	0.731184	5.70685	55.9968	4.85743e-06	1.68634e-05
67177	Cdt1	2610318F11Rik|AW545653|C76791|DUP|Ris2	chromatin licensing and DNA replication factor 1	8	protein-coding	122568015;122569087;122569324;122569904;122570194;122570441;122571241;122571696;122571937;122572494	122568271;122569245;122569475;122570101;122570339;122570538;122571429;122571848;122572138;122573130	2191	+;+;+;+;+;+;+;+;+;+	0.86431	6.66886	55.9772	4.8665e-06	1.68855e-05
53330	Vamp4	D1Ertd147e|Vamp-4	vesicle-associated membrane protein 4	1	protein-coding	162570828;162574298;162577872;162581819;162588196;162589465;162592626;162597049	162570879;162574416;162577918;162581869;162588296;162589544;162592677;162599078	2532	+;+;+;+;+;+;+;+	-0.873612	4.76988	55.9767	4.86673e-06	1.68855e-05
19364	Rad51d	R51H3|Rad51l3|TRAD|Trad-d5	RAD51 paralog D	11	protein-coding	82873064;82879185;82881601;82881771;82882887;82883493;82883883;82889692;82889970;82890338	82879023;82879352;82881671;82881861;82882982;82883627;82883964;82889810;82890031;82890615	7062	-;-;-;-;-;-;-;-;-;-	-0.790691	4.85621	55.9745	4.86774e-06	1.68855e-05
23807	Arih2	AI843547|ARI2|TRIAD1|UIP48	ariadne RBR E3 ubiquitin protein ligase 2	9	protein-coding	108602942;108605334;108607288;108607909;108608602;108609778;108609897;108611633;108613726;108615025;108616678;108617372;108620059;108644026;108644933;108649229	108605153;108605417;108607356;108608052;108608753;108609799;108609947;108611750;108613835;108615146;108616828;108617435;108620126;108644368;108644994;108649380	3924	-;-;-;-;-;-;-;-;-;-;-;-;-;-;-;-	2.02135	5.98527	69.393	4.87343e-06	1.69008e-05
66044	Dtd1	0610006H08Rik|DTD|DUE-B|Hars2	D-tyrosyl-tRNA deacylase 1	2	protein-coding	144599953;144603788;144617192;144635758;144746901;144768211	144600091;144603878;144617427;144635864;144747073;144768747	1283	+;+;+;+;+;+	-1.04966	4.80231	55.9414	4.88307e-06	1.69253e-05
76789	Mzt1	2410129H14Rik|AI120158|Mozart1	mitotic spindle organizing protein 1	14	protein-coding	99034544;99040515;99045994	99036510;99040660;99046136	2256	-;-;-	1.06497	4.74169	55.9413	4.88313e-06	1.69253e-05
20405	Sh3gl1	C77078|EEN|SH3P8|Sh3d2b	SH3-domain GRB2-like 1	17	protein-coding	56016750;56017844;56017983;56018575;56018804;56019040;56019316;56019926;56020123;56036415	56017736;56017900;56018107;56018678;56018962;56019173;56019459;56019998;56020191;56036637	2075	-;-;-;-;-;-;-;-;-;-	0.706362	6.03011	55.9093	4.89801e-06	1.69723e-05
22031	Traf3	AI528849|CAP-1|CD40bp|CRAF1|LAP1|T-BAM|TRAFAMN|amn	TNF receptor-associated factor 3	12	protein-coding	111166548;111219811;111237562;111239029;111242443;111243371;111248566;111251130;111252664;111255223;111260637;111261489	111166602;111219921;111237820;111239080;111242547;111243538;111248646;111251204;111252756;111255363;111260811;111267148	6975	+;+;+;+;+;+;+;+;+;+;+;+	0.814949	6.65283	55.8888	4.90755e-06	1.70008e-05
227683	Coq4	D2Ertd97e	coenzyme Q4	2	protein-coding	29788263;29788437;29789903;29790457;29795381;29795936;29796408	29788357;29788568;29789999;29790559;29795510;29796029;29797743	1987	+;+;+;+;+;+;+	1.56401	4.161	55.9463	4.91188e-06	1.70113e-05
70432	Rufy2	2610111M19Rik|AI844453|Denn|LZ-FYVE|ZFYVE13	RUN and FYVE domain-containing 2	10	protein-coding	62980223;62982671;62989123;62990980;62993117;62993980;62994705;62995310;62997881;62998079;63000233;63002183;63004657;63006625;63007674;63009356;63011418;63011590	62980332;62982844;62989240;62991081;62993240;62994041;62994770;62995379;62997982;62998195;63000400;63002280;63004776;63006754;63007768;63009404;63011495;63018742	8936	+;+;+;+;+;+;+;+;+;+;+;+;+;+;+;+;+;+	-1.33804	2.90762	55.8759	4.91361e-06	1.70127e-05
14423	Galnt1	-	polypeptide N-acetylgalactosaminyltransferase 1	18	protein-coding	24205344;24205994;24232599;24238242;24246050;24254518;24264325;24267528;24269448;24271586;24272662;24279944;24282102;24284710	24205518;24206080;24232653;24238485;24246224;24254684;24264532;24267698;24269565;24271766;24272801;24280042;24282236;24286816	4062	+;+;+;+;+;+;+;+;+;+;+;+;+;+	-0.714257	7.81952	55.8567	4.92254e-06	1.70391e-05
59079	Erbin	1700028E05Rik|Erbb2ip|mKIAA1225	Erbb2 interacting protein	13	protein-coding	103818786;103822811;103823314;103824720;103827907;103830188;103833498;103839307;103841154;103843457;103844814;103845504;103850745;103854819;103856995;103857411;103857851;103859376;103860071;103862280;103866649;103868043;103868820;103884143;103886141;103889238;103920246	103820806;103822885;103823406;103824926;103828023;103830331;103835028;103839490;103841268;103843633;103844987;103845625;103850844;103854888;103857110;103857540;103857923;103859520;103860145;103862343;103866705;103868132;103868898;103884260;103886338;103889285;103920514	6592	-;-;-;-;-;-;-;-;-;-;-;-;-;-;-;-;-;-;-;-;-;-;-;-;-;-;-	1.38409	7.67096	63.6918	4.93138e-06	1.70651e-05
100494	Zfand2a	AA407930|AU016206|Airap	zinc finger, AN1-type domain 2A	5	protein-coding	139471216;139473730;139474853;139478467;139481966;139482702;139484266	139473554;139473795;139475004;139478598;139482060;139482797;139484491	3106	-;-;-;-;-;-;-	1.05556	3.87918	55.7637	4.96633e-06	1.71814e-05
67116	Cuedc2	3010002G01Rik	CUE domain containing 2	19	protein-coding	46329812;46330920;46331052;46331290;46331546;46331757;46331913;46332618;46338313;46338569	46330834;46330980;46331113;46331466;46331673;46331818;46332056;46332701;46338420;46338660	1941	-;-;-;-;-;-;-;-;-;-	-0.746451	6.14551	55.727	4.98373e-06	1.7237e-05
23882	Gadd45g	AI327420|C86281|CR6|DDIT2|OIG37	growth arrest and DNA-damage-inducible 45 gamma	13	protein-coding	51846675;51847352;51847556;51847869	51846832;51847453;51847769;51848475	1081	+;+;+;+	2.49032	3.0252	63.514	5.00011e-06	1.7289e-05
98365	Slamf9	2310026I04Rik|AI462096|CD2F-10|CD84-H1|Cd2f10|SF2001	SLAM family member 9	1	protein-coding	172475360;172476133;172477206;172478060	172475539;172476474;172477478;172478409	1145	+;+;+;+	-1.99758	3.30941	55.6892	5.00174e-06	1.72901e-05
107173	Gpr137	AI428855	G protein-coupled receptor 137	19	protein-coding	6938070;6938756;6939012;6939261;6939529;6940352;6941924	6938529;6938874;6939140;6939410;6939754;6941507;6942450	2767	-;-;-;-;-;-;-	-1.38906	3.09234	55.6332	5.02853e-06	1.73774e-05
19106	Eif2ak2	2310047A08Rik|4732414G15Rik|AI467567|AI747578|Pkr|Prkr|Tik	eukaryotic translation initiation factor 2-alpha kinase 2	17	protein-coding	78852550;78855343;78856567;78858501;78863839;78865302;78866315;78868757;78869476;78870487;78870654;78871149;78873943;78876182;78878142;78882400	78855261;78855399;78856668;78858632;78864019;78865421;78866437;78868807;78869510;78870535;78870733;78871269;78874079;78876302;78878273;78882572	4326	-;-;-;-;-;-;-;-;-;-;-;-;-;-;-;-	-1.82842	5.36739	63.966	5.02968e-06	1.73774e-05
75712	Tmem14a	5730496E24Rik|C85783|PTD011	transmembrane protein 14A	1	protein-coding	21218631;21225558;21225945;21226592;21229591	21218889;21225643;21226046;21226679;21230167	1112	+;+;+;+;+	-5.22516	-1.21153	55.6239	5.03303e-06	1.73843e-05
52150	Kcnk6	D7Ertd764e|Toss|Twik2	potassium inwardly-rectifying channel, subfamily K, member 6	7	protein-coding	29221928;29225472;29232162	29225259;29225867;29232522	4089	-;-;-	1.21393	4.5823	55.6143	5.03765e-06	1.73956e-05
71709	Syde1	1200008N06Rik|BB043000|mSYD1A	synapse defective 1, Rho GTPase, homolog 1 (C. elegans)	10	protein-coding	78584503;78586090;78586959;78587331;78588707;78589101;78589902;78591802	78585911;78586315;78587119;78587457;78588921;78589745;78590243;78591964	3288	-;-;-;-;-;-;-;-	-3.613	0.36604	55.58	5.05415e-06	1.74479e-05
19766	Ripk1	D330015H01Rik|RIP|RIP-1|Rinp|Rip1	receptor (TNFRSF)-interacting serine-threonine kinase 1	13	protein-coding	34002874;34009601;34010545;34013250;34015126;34016997;34021381;34026742;34027718;34030040;34032496	34002953;34009820;34010701;34013387;34015357;34017146;34021457;34026832;34028251;34030180;34035170	4495	+;+;+;+;+;+;+;+;+;+;+	0.669701	6.15057	55.5359	5.07548e-06	1.75169e-05
11622	Ahr	Ah|Ahh|Ahre|In|bHLHe76	aryl-hydrocarbon receptor	12	protein-coding	35497979;35503713;35506245;35507420;35508130;35509966;35511059;35512859;35515021;35526681;35534562	35500700;35504976;35506386;35507529;35508332;35510096;35511170;35512948;35515124;35526868;35534989	5494	-;-;-;-;-;-;-;-;-;-;-	1.42222	4.59504	56.2905	5.09235e-06	1.75704e-05
12259	C1qa	AI255395|Adic|C1q	complement component 1, q subcomponent, alpha polypeptide	4	protein-coding	136895916;136897675;136898746	136896728;136897844;136898844	1082	-;-;-	-9.70304	-0.96011	117.815	5.12173e-06	1.7667e-05
65972	Ifi30	GILT|IP30	interferon gamma inducible protein 30	8	protein-coding	70762773;70763128;70763727;70764547;70764719;70764920;70766509	70763040;70763181;70763879;70764639;70764794;70765102;70766663	982	-;-;-;-;-;-;-	0.847191	8.53593	55.3629	5.16027e-06	1.77952e-05
11927	Atox1	AI256639|Atx1	antioxidant 1 copper chaperone	11	protein-coding	55446643;55450457;55454881;55461088	55446784;55450625;55454956;55461138	438	-;-;-;-	-0.910101	4.579	55.3572	5.16305e-06	1.78001e-05
69179	Stimate	1810038N08Rik|2310014H19Rik|AW554125|Tmem110	STIM activating enhancer	14	protein-coding	30825594;30862880;30864429;30866623;30870751;30871481;30872550;30874378	30825890;30862928;30864524;30866744;30870863;30871558;30872699;30877210	3738	+;+;+;+;+;+;+;+	-0.740699	4.7075	55.3307	5.17623e-06	1.78407e-05
666377	Gm8069	EG666377	predicted pseudogene 8069	5	protein-coding	54651966	54652121	156	-	1.73348	3.24239	55.3255	5.17877e-06	1.78447e-05
21936	Tnfrsf18	AITR|Gitr	tumor necrosis factor receptor superfamily, member 18	4	protein-coding	156026342;156027316;156027962;156028221;156028495	156026537;156027438;156028049;156028423;156028891	1007	+;+;+;+;+	-1.27508	3.05431	55.3179	5.18258e-06	1.78489e-05
12050	Bcl2l2	AW048834|Bcl-w|Gtrgal2|Gtrosa41|bclw|c98	BCL2-like 2	14	protein-coding	54883425;54883797;54884374;54885384	54883506;54883884;54884813;54888234	3461	+;+;+;+	-1.51962	3.35268	55.3175	5.18275e-06	1.78489e-05
67384	Bag4	2410112I15Rik|SODD	BCL2-associated athanogene 4	8	protein-coding	25764538;25769282;25771079;25777423;25784899	25768409;25769536;25771333;25777527;25785209	4798	-;-;-;-;-	0.691024	5.132	55.2877	5.19761e-06	1.78953e-05
56428	Mtch2	2310034D24Rik|4930539J07Rik|HSPC032	mitochondrial carrier 2	2	protein-coding	90847155;90849371;90849598;90852840;90853051;90854924;90855436;90856806;90859476;90860463;90861382;90863590;90865184	90847385;90849455;90849704;90852866;90853113;90854981;90855487;90856865;90859569;90860510;90861449;90863665;90866634	2420	+;+;+;+;+;+;+;+;+;+;+;+;+	0.678712	6.57956	55.269	5.20696e-06	1.79228e-05
76408	Abcc3	1700019L09Rik|ABC31|MLP2|MOAT-D|MRP3	ATP-binding cassette, sub-family C (CFTR/MRP), member 3	11	protein-coding	94343295;94345947;94350936;94351799;94352080;94355013;94356973;94357207;94358752;94359241;94359527;94359829;94361172;94361650;94363433;94363697;94364042;94364352;94364773;94365026;94367590;94368181;94368441;94371619;94372873;94373627;94373909;94374722;94375067;94375541;94392871	94343775;94346141;94351102;94351957;94352226;94355114;94357099;94357406;94359062;94359448;94359674;94359940;94361349;94361817;94363609;94363823;94364108;94364439;94364919;94365229;94367682;94368342;94368618;94371807;94373004;94373688;94374034;94374859;94375192;94375717;94392976	5002	-;-;-;-;-;-;-;-;-;-;-;-;-;-;-;-;-;-;-;-;-;-;-;-;-;-;-;-;-;-;-	-5.4779	-1.38453	60.7295	5.21107e-06	1.79321e-05
20568	Slpi	ALP	secretory leukocyte peptidase inhibitor	2	protein-coding	164354070;164354876;164355451;164356188	164354313;164355025;164355612;164356507	876	-;-;-;-	-6.20989	1.67227	55.2521	5.21541e-06	1.79402e-05
27356	Insl6	RIF1	insulin-like 6	19	protein-coding	29321354;29325045	29321739;29325318	660	-;-	-2.04708	1.20759	55.2493	5.21678e-06	1.79402e-05
67963	Npc2	2700012J19Rik|AA408070|AU045843|HE1	NPC intracellular cholesterol transporter 2	12	protein-coding	84754559;84760720;84765277;84772786	84757212;84760892;84765384;84773112	3262	-;-;-;-	-0.874814	7.6553	55.2478	5.21757e-06	1.79402e-05
71983	Tmco6	2410015B03Rik	transmembrane and coiled-coil domains 6	18	protein-coding	36735070;36735388;36737457;36737669;36738096;36738362;36738628;36738953;36739155;36741052;36741662;36742047	36735256;36735500;36737572;36737852;36738200;36738447;36738744;36739064;36739341;36741146;36741829;36742391	1815	+;+;+;+;+;+;+;+;+;+;+;+	-0.930998	4.21771	55.2021	5.24051e-06	1.80143e-05
99512	Wdr47	1810073M12Rik|AA552998|mKIAA0893	WD repeat domain 47	3	protein-coding	108591278;108609877;108611356;108614333;108618490;108623323;108624557;108627203;108629692;108633061;108636991;108637893;108638626;108643062;108644446	108591597;108610043;108611439;108614417;108619292;108623449;108624735;108627460;108629767;108633218;108637160;108638063;108638757;108643280;108645719	4223	+;+;+;+;+;+;+;+;+;+;+;+;+;+;+	-1.04727	3.07356	55.1891	5.24704e-06	1.80319e-05
19361	Rad51	AV304093|Rad51a|Reca	RAD51 recombinase	2	protein-coding	119112817;119116312;119118608;119121426;119123784;119127063;119131504;119134074;119134387;119135049	119113034;119116400;119118745;119121543;119123875;119127157;119131617;119134203;119134508;119136070	2138	+;+;+;+;+;+;+;+;+;+	0.995294	5.86904	55.1809	5.25117e-06	1.80394e-05
50492	Thop1	AI131655|AI327041|EP24.15	thimet oligopeptidase 1	10	protein-coding	81070083;81073153;81075511;81076943;81077913;81078470;81079458;81079871;81080413;81081027;81081307;81081600;81081864	81070278;81073365;81075659;81077050;81078015;81078630;81079593;81080237;81080614;81081213;81081435;81081736;81082360	2585	+;+;+;+;+;+;+;+;+;+;+;+;+	1.59886	6.66462	63.4065	5.25202e-06	1.80394e-05
18408	Slc25a15	D630044L02Rik|Ornt1	solute carrier family 25 (mitochondrial carrier ornithine transporter), member 15	8	protein-coding	22375550;22379284;22380838;22383207;22389814;22395713;22398440	22377981;22379442;22381007;22383344;22390072;22395827;22398621	3455	-;-;-;-;-;-;-	0.83577	4.64143	55.167	5.25819e-06	1.80558e-05
320007	Sidt1	AW045928|B830021E24Rik	SID1 transmembrane family, member 1	16	protein-coding	44240180;44243468;44245135;44245333;44251161;44254951;44255967;44257933;44259433;44261691;44262019;44263289;44265762;44267001;44267766;44269848;44273741;44281795;44282454;44284212;44286319;44287243;44291250;44299802;44300941;44332307	44241699;44243581;44245245;44245438;44251207;44255027;44255981;44258041;44259569;44261808;44262142;44263362;44265828;44267074;44267911;44269919;44273784;44281888;44282525;44284299;44286402;44287344;44291295;44299972;44301062;44332838	4266	-;-;-;-;-;-;-;-;-;-;-;-;-;-;-;-;-;-;-;-;-;-;-;-;-;-	-2.16443	2.93504	58.5565	5.29492e-06	1.81734e-05
211945	Plekhh1	AV308913|C77772|D630024D12Rik|mKIAA1200	pleckstrin homology domain containing, family H (with MyTH4 domain) member 1	12	protein-coding	79029163;79040492;79049192;79050266;79053596;79054489;79054660;79061972;79062535;79064119;79064448;79065661;79066621;79067074;79067962;79068372;79069019;79069904;79070788;79071297;79072736;79073399;79074590;79075401;79076454;79076706;79078648;79078960;79079438	79029420;79040662;79049254;79050415;79053679;79054570;79055414;79062053;79062626;79064269;79064575;79065771;79066707;79067235;79068042;79068554;79069127;79070016;79070964;79071394;79072913;79073554;79074690;79075542;79076596;79076835;79078734;79079106;79081655	6439	+;+;+;+;+;+;+;+;+;+;+;+;+;+;+;+;+;+;+;+;+;+;+;+;+;+;+;+;+	2.1303	0.417848	55.094	5.29524e-06	1.81734e-05
67870	Enoph1	2310057D15Rik|BB183658|C81437	enolase-phosphatase 1	5	protein-coding	100039994;100059140;100060974;100062143;100063759;100067799	100040302;100059241;100061167;100062275;100063882;100068765	1829	+;+;+;+;+;+	0.875061	4.97173	55.0754	5.30472e-06	1.82011e-05
13626	Eed	l(7)5Rn|l7Rn5|lusk	embryonic ectoderm development	7	protein-coding	89954654;89955531;89956255;89962256;89964729;89967713;89969571;89970306;89971540;89972231;89976897;89980412	89955063;89955604;89956413;89962361;89964862;89967804;89969652;89970431;89971605;89972323;89977049;89980976	2060	-;-;-;-;-;-;-;-;-;-;-;-	0.698671	6.70558	55.0203	5.33294e-06	1.82931e-05
69146	Gsdmd	1810036L03Rik|AW558049|DF5L|Dfna5l|Gsdmdc1|M2-4	gasdermin D	15	protein-coding	75862339;75863405;75864244;75864949;75865423;75865760;75866087;75866296;75866546;75866790;75866997	75862481;75863628;75864436;75865117;75865525;75865810;75866176;75866471;75866690;75866863;75867404	1776	+;+;+;+;+;+;+;+;+;+;+	-1.25996	4.08713	54.9929	5.34709e-06	1.83367e-05
245867	Pcmtd2	5330414D10Rik|AI314201	protein-L-isoaspartate (D-aspartate) O-methyltransferase domain containing 2	2	protein-coding	181837903;181841155;181842375;181844396;181846468;181851586;181854938	181837984;181841338;181842705;181844498;181846639;181851709;181857450	3509	+;+;+;+;+;+;+	-1.25432	4.56726	54.9673	5.36028e-06	1.83771e-05
270086	Ogfod1	4930415J21Rik|AA387199|AA939912|AW061076|mKIAA1612	2-oxoglutarate and iron-dependent oxygenase domain containing 1	8	protein-coding	94037198;94038965;94047272;94052075;94054604;94055253;94055536;94056044;94057716;94058050;94062967;94063469;94064179	94037442;94039110;94047318;94052175;94054720;94055344;94055664;94056157;94057795;94058363;94063089;94063527;94067922	5311	+;+;+;+;+;+;+;+;+;+;+;+;+	0.894055	5.44391	54.9211	5.38421e-06	1.84542e-05
19679	Pitpnm2	NIR3|RDGBA2|Rdgb2|mKIAA1457	phosphatidylinositol transfer protein, membrane-associated 2	5	protein-coding	124118690;124121668;124121873;124122570;124122889;124123125;124123543;124123939;124125299;124127177;124128603;124129164;124130207;124130471;124131095;124133168;124133365;124135148;124136102;124140524;124142069;124143433;124152544;124216316	124121586;124121796;124122056;124122719;124123037;124123241;124123659;124124087;124125463;124127347;124128781;124129402;124130326;124130660;124131342;124133238;124133469;124135243;124136401;124140751;124142190;124143647;124152719;124216418	6620	-;-;-;-;-;-;-;-;-;-;-;-;-;-;-;-;-;-;-;-;-;-;-;-	-1.18199	6.71592	57.3442	5.39547e-06	1.84879e-05
21648	Dynlt1b	AGS2|Dynlt1|Tctex-1|Tctex1	dynein light chain Tctex-type 1B	17	protein-coding	6430112;6431880;6435008;6435470;6435897	6430238;6431921;6435131;6435547;6436296	771	+;+;+;+;+	-1.11248	4.01733	54.8788	5.40624e-06	1.85199e-05
53375	Mtx2	1500012G02Rik	metaxin 2	2	protein-coding	74825812;74847238;74848299;74859405;74866871;74868320;74868883;74869304;74870408;74876303	74826043;74847285;74848345;74859477;74866947;74868412;74868921;74869429;74870484;74876748	1258	+;+;+;+;+;+;+;+;+;+	1.03744	5.78739	54.8676	5.4121e-06	1.85351e-05
76367	Trp53rkb	2810408M09Rik|4933401B08Rik|5630401H01Rik|Nori-2|PRPK|Tp53rk|Trp53rk|Trp53tk|mNori-2p	transformation related protein 53 regulating kinase B	2	protein-coding	166793767;166795382	166794068;166799492	4413	+;+	1.02588	3.7435	54.8443	5.4243e-06	1.85719e-05
246709	Rgs13	-	regulator of G-protein signaling 13	1	protein-coding	144138667;144140710;144167287;144171417;144175826;144177261	144139683;144140876;144167348;144171486;144175894;144177372	1497	-;-;-;-;-;-	-1.86753	2.15798	54.7939	5.45076e-06	1.86576e-05
71735	Lrwd1	1200011O22Rik|AU042569|AW548074|Orca	leucine-rich repeats and WD repeat domain containing 1	5	protein-coding	136123066;136123403;136123600;136123867;136130221;136130463;136130974;136131453;136132112;136132306;136132975;136133305;136133934;136134499;136135872	136123315;136123512;136123755;136123958;136130361;136130535;136131181;136131562;136132226;136132428;136133079;136133445;136134050;136134733;136136074	2179	-;-;-;-;-;-;-;-;-;-;-;-;-;-;-	-0.778001	5.89168	54.7695	5.46363e-06	1.86967e-05
76299	Erp44	1110001E24Rik|AI849526|AL033348|Txndc4	endoplasmic reticulum protein 44	4	protein-coding	48193331;48196803;48204144;48205118;48208697;48211650;48218081;48219343;48236873;48241296;48243477;48279384	48194709;48196905;48204285;48205229;48208813;48211707;48218196;48219527;48236988;48241335;48243549;48279589	2647	-;-;-;-;-;-;-;-;-;-;-;-	0.619764	8.36686	54.7557	5.47094e-06	1.87168e-05
56784	Ralgapa1	2310003F20Rik|4930400K19Rik|AI563624|GRIPE|Garnl1|Tulip1|mKIAA0884	Ral GTPase activating protein, alpha subunit 1	12	protein-coding	55602899;55605700;55612073;55612634;55640584;55642325;55659048;55665553;55673453;55676404;55683907;55684487;55689759;55693355;55695147;55697839;55698762;55702435;55707953;55708994;55709514;55712634;55716962;55718093;55719584;55722774;55738211;55739332;55741434;55747116;55757926;55762540;55770619;55776019;55777292;55782782;55786170;55787423;55790312;55794995;55795666;55820662	55604268;55605702;55612103;55612758;55640711;55642483;55659203;55665676;55673524;55677265;55684090;55684621;55689827;55693465;55695255;55697897;55698887;55702563;55708108;55709092;55709707;55712786;55717138;55718309;55719708;55722941;55738372;55739569;55741563;55747264;55758060;55762737;55770858;55776227;55777430;55782897;55786347;55787466;55790369;55795044;55795776;55821167	7904	-;-;-;-;-;-;-;-;-;-;-;-;-;-;-;-;-;-;-;-;-;-;-;-;-;-;-;-;-;-;-;-;-;-;-;-;-;-;-;-;-;-	0.695809	6.08842	54.7026	5.49913e-06	1.88082e-05
59040	Rhot1	2210403N23Rik|AA415293|AF244542|AI834919|Arht1|C430039G08Rik|Miro1	ras homolog family member T1	11	protein-coding	80209055;80220258;80223903;80225586;80226063;80227280;80233382;80233929;80242021;80242573;80243370;80246002;80246667;80248438;80250208;80251043;80252967;80254660;80255862;80257514;80265742	80209323;80220316;80223984;80225629;80226116;80227332;80233490;80234030;80242119;80242681;80243490;80246086;80246812;80248538;80250338;80251126;80253086;80254862;80255957;80257636;80267907	4356	+;+;+;+;+;+;+;+;+;+;+;+;+;+;+;+;+;+;+;+;+	0.696702	5.6437	54.671	5.51595e-06	1.88608e-05
76826	Nubpl	2410170E07Rik	nucleotide binding protein-like	12	protein-coding	52097746;52098353;52100467;52143969;52181092;52181217;52271039;52286338;52302681;52305798;52310702	52097891;52098500;52100501;52144059;52181131;52181307;52271132;52286423;52302801;52305880;52310959	1193	+;+;+;+;+;+;+;+;+;+;+	-1.23532	3.24689	54.6644	5.5195e-06	1.88679e-05
432508	Cpsf6	4733401N12Rik|AI256641|CFIM|CFIM68|HPBRII-4|HPBRII-7	cleavage and polyadenylation specific factor 6	10	protein-coding	117344668;117355935;117358993;117360440;117360856;117362014;117362975;117366081;117367779;117376839	117349467;117356124;117359146;117360555;117361360;117362187;117363120;117366184;117367988;117376973	6534	-;-;-;-;-;-;-;-;-;-	-0.684683	6.7164	54.6449	5.52994e-06	1.88956e-05
67224	Med29	2810405O22Rik|AU020902|Ixl	mediator complex subunit 29	7	protein-coding	28385247;28390812;28391090;28392451	28387024;28390896;28391148;28392690	2162	-;-;-;-	0.859115	4.31227	54.6438	5.53054e-06	1.88956e-05
108037	Shmt2	2700043D08Rik|AA408223|AA986903|SHMT	serine hydroxymethyltransferase 2 (mitochondrial)	10	protein-coding	127517123;127518025;127518225;127518471;127518792;127519121;127519389;127519630;127519971;127520338;127520918;127522288	127517916;127518132;127518380;127518570;127518957;127519260;127519511;127519711;127520171;127520417;127521115;127522444	2305	-;-;-;-;-;-;-;-;-;-;-;-	1.02453	8.66872	55.4053	5.53518e-06	1.89065e-05
18641	Pfkl	AA407869|ATP-PFK|PFK-B|PFK-L	phosphofructokinase, liver, B-type	10	protein-coding	77986947;77988675;77988865;77989566;77989890;77990142;77990672;77991354;77992016;77992392;77993382;77994136;77995244;77996320;77997524;77999826;78000135;78000676;78001311;78002010;78005441;78009599	77988357;77988780;77988964;77989677;77989951;77990306;77990824;77991441;77992086;77992538;77993445;77994200;77995369;77996412;77997619;77999934;78000179;78000841;78001500;78002087;78005514;78009796	3719	-;-;-;-;-;-;-;-;-;-;-;-;-;-;-;-;-;-;-;-;-;-	0.631885	7.1841	54.6049	5.55143e-06	1.8957e-05
71870	Cfap45	1700028D05Rik|Ccdc19|Nesg1	cilia and flagella associated protein 45	1	protein-coding	172521130;172527790;172529810;172532081;172532531;172533946;172535211;172538479;172540487;172541185;172545092;172545675	172521181;172527915;172529952;172532225;172532701;172534124;172535340;172538625;172540600;172541378;172545316;172545870	1822	+;+;+;+;+;+;+;+;+;+;+;+	-3.19293	-0.629363	54.5844	5.56246e-06	1.89896e-05
230801	Pigv	B330013B03|D430024F16Rik	phosphatidylinositol glycan anchor biosynthesis, class V	4	protein-coding	133661425;133664658;133669738;133672319	133662791;133665779;133669860;133672647	2941	-;-;-;-	-0.938943	4.19496	54.5584	5.5765e-06	1.90325e-05
434402	Gm5617	EG434402	predicted gene 5617	9	protein-coding	48495345	48495972	628	+	-1.7421	2.07479	54.5421	5.58534e-06	1.90577e-05
68073	Atpsckmt	A930016P21Rik|AA987072|Fam173b|mFam173b	ATP synthase C subunit lysine N-methyltransferase	15	protein-coding	31602116;31605911;31608096;31609566;31616871	31602149;31606188;31608233;31609616;31617535	1166	+;+;+;+;+	-1.35208	2.95555	54.5014	5.60745e-06	1.91281e-05
100756	Usp30	6330590F17Rik|AI851327|D5Ertd483e	ubiquitin specific peptidase 30	5	protein-coding	114100333;114102383;114103644;114105748;114111117;114111869;114112887;114119039;114119563;114120198;114120393;114121032;114121524	114100515;114102492;114103826;114105851;114111215;114111914;114112981;114119098;114119649;114120278;114120612;114121152;114122924	2790	+;+;+;+;+;+;+;+;+;+;+;+;+	-0.797265	4.62968	54.4773	5.62059e-06	1.91678e-05
54126	Arhgef7	Cool|PIX|Pak3bp|betaPix|betaPix-b|betaPix-c|cool-1|mKIAA0142|p85Cool1|p85SPR	Rho guanine nucleotide exchange factor (GEF7)	8	protein-coding	11728105;11758330;11781155;11782525;11785713;11791456;11800460;11800773;11805201;11808716;11809517;11810251;11812597;11814943;11815161;11817660;11819638;11821960;11824505;11831493;11831895;11832970	11728416;11758517;11781239;11782655;11785914;11791544;11800554;11800868;11805323;11808854;11809576;11810397;11812683;11815021;11815300;11817884;11819731;11822049;11827152;11831592;11831949;11835219	7435	+;+;+;+;+;+;+;+;+;+;+;+;+;+;+;+;+;+;+;+;+;+	0.593352	6.55691	54.452	5.63443e-06	1.92086e-05
57320	Park7	DJ-1|Dj1	Parkinson disease (autosomal recessive, early onset) 7	4	protein-coding	150897133;150901008;150903815;150905250;150907040;150908318;150909783	150897471;150901094;150903884;150905309;150907141;150908423;150909921	903	-;-;-;-;-;-;-	-0.881605	7.49502	54.45	5.63552e-06	1.92086e-05
17060	Blnk	BASH|Bca|Ly-57|Ly57|Lyw-57|SLP-65	B cell linker	19	protein-coding	40928927;40934427;40936273;40937651;40939367;40940172;40943302;40944127;40945487;40950954;40952351;40959699;40962345;40964243;40968499;40972586;40994012	40929292;40934582;40936356;40937727;40939398;40940256;40943344;40944154;40945556;40951025;40952432;40959862;40962501;40964283;40968548;40972651;40994535	2097	-;-;-;-;-;-;-;-;-;-;-;-;-;-;-;-;-	-0.60139	8.66823	54.4432	5.63921e-06	1.92161e-05
192192	Shkbp1	B930062H15Rik|Sb1	Sh3kbp1 binding protein 1	7	protein-coding	27342133;27342646;27343243;27344640;27345173;27347002;27348332;27348534;27350492;27351696;27351980;27352595;27354372;27354726;27355214;27355401;27355573;27355871	27342544;27342760;27343421;27344736;27345328;27347172;27348448;27348621;27350607;27351886;27352070;27352756;27354452;27354784;27355287;27355446;27355626;27356008	2347	-;-;-;-;-;-;-;-;-;-;-;-;-;-;-;-;-;-	-0.916362	5.88539	54.4148	5.65484e-06	1.92643e-05
235134	Nfrkb	A530090G11Rik	nuclear factor related to kappa B binding protein	9	protein-coding	31386192;31388877;31391963;31394703;31396323;31397036;31397720;31398560;31399149;31399939;31400577;31400938;31402056;31402235;31403014;31403455;31405551;31409273;31409845;31410064;31410367;31411177;31414017;31418976;31419814;31420055	31386270;31389049;31392164;31394830;31396497;31397137;31397793;31398644;31399329;31400047;31400703;31401003;31402135;31402278;31403074;31403629;31405657;31409396;31409924;31410278;31410637;31411389;31414784;31419082;31419949;31421333	5161	+;+;+;+;+;+;+;+;+;+;+;+;+;+;+;+;+;+;+;+;+;+;+;+;+;+	0.752179	5.78425	54.3811	5.67335e-06	1.93223e-05
100043272	Inafm2	5430417L22Rik	InaF motif containing 2	2	protein-coding	118745762	118748807	3046	+	1.44411	3.98444	54.437	5.67781e-06	1.93324e-05
227682	Trub2	G430055L02Rik	TruB pseudouridine (psi) synthase family member 2	2	protein-coding	29776111;29778732;29779823;29782120;29783312;29784953;29786476;29787503	29777956;29778868;29779895;29782201;29783373;29785027;29786607;29787671	2576	-;-;-;-;-;-;-;-	1.00233	4.78312	54.3674	5.68093e-06	1.93379e-05
72650	2810006K23Rik	-	RIKEN cDNA 2810006K23 gene	5	protein-coding	124328089;124338627;124340609	124328229;124340121;124341844	2872	+;+;+	-1.15637	3.58468	54.3623	5.68377e-06	1.93425e-05
382090	Cep162	4922501C03Rik|mKIAA1009	centrosomal protein 162	9	protein-coding	87191963;87193573;87199981;87201698;87203641;87206843;87210797;87211657;87212852;87217068;87218505;87220451;87221098;87222044;87225679;87227154;87231378;87231979;87237833;87238354;87239815;87244278;87246149;87246616;87248375;87253932;87255263	87192922;87193707;87200079;87201839;87204284;87207055;87210901;87211820;87212978;87217173;87218617;87220591;87221325;87222174;87225940;87227427;87231459;87232170;87237949;87238384;87239933;87244345;87246332;87246762;87248498;87254048;87255532	5295	-;-;-;-;-;-;-;-;-;-;-;-;-;-;-;-;-;-;-;-;-;-;-;-;-;-;-	-0.992977	3.95155	54.3546	5.688e-06	1.93518e-05
234814	Mthfsd	AW049977|BC052066|C920004D05	methenyltetrahydrofolate synthetase domain containing	8	protein-coding	121097557;121101119;121101424;121102914;121104392;121105718;121106870;121108194	121099152;121101244;121101536;121103004;121104505;121105831;121106973;121108379	2444	-;-;-;-;-;-;-;-	-1.43494	4.15977	54.3359	5.69839e-06	1.9382e-05
195434	Utp14b	4932411L21Rik|jsd	UTP14B small subunit processome component	1	protein-coding	78657825;78658440;78660326;78663141;78664326	78658103;78658660;78660390;78663280;78667601	3981	+;+;+;+;+	1.27621	3.05377	54.2945	5.72137e-06	1.94551e-05
21807	Tsc22d1	AA589566|AW105905|Egr5|TSC-22|Tgfb1i4|Tsc|Tsc22	TSC22 domain family, member 1	14	protein-coding	76415821;76488436;76504510;76505249;76506417	76419009;76488675;76504841;76505297;76507766	5160	+;+;+;+;+	-1.28358	3.48483	54.2623	5.7394e-06	1.95092e-05
74257	Tspan17	2210021G21Rik|AI047581|Fbxo23|Tm4sf17	tetraspanin 17	13	protein-coding	54789405;54792609;54792740;54793195;54795053;54795411;54795966;54796157	54789681;54792659;54792886;54793365;54795178;54795458;54796082;54796775	1556	+;+;+;+;+;+;+;+	-2.04372	0.972052	54.2606	5.74031e-06	1.95092e-05
13358	Slc25a1	1300019P08Rik|2610100G11Rik|AI194714|Ctp|Dgsj|Slc20a3	solute carrier family 25 (mitochondrial carrier, citrate transporter), member 1	16	protein-coding	17925211;17926030;17926189;17926435;17926656;17927154;17927367;17927545;17927986	17925927;17926103;17926304;17926539;17926740;17927292;17927466;17927652;17928219	1678	-;-;-;-;-;-;-;-;-	0.864704	6.51351	54.253	5.74455e-06	1.95185e-05
16419	Itgb5	AA475909|AI874634|ESTM23|[b]-5|[b]5|[b]5A|[b]5B|beta-5|beta5	integrin beta 5	16	protein-coding	33829665;33844986;33865448;33875802;33884953;33899241;33900510;33902794;33910465;33919785;33940490;33944104;33946491;33947715;33948657	33830030;33845071;33865652;33876051;33885121;33899402;33900605;33902883;33910599;33920214;33940712;33944204;33946610;33947881;33949338	3282	+;+;+;+;+;+;+;+;+;+;+;+;+;+;+	-2.58737	3.39245	54.227	5.75918e-06	1.9563e-05
228361	Ambra1	2310079H06Rik|A130023A14|AA474864|AV021921|D030051N19Rik|mKIAA1736	autophagy/beclin 1 regulator 1	2	protein-coding	91730138;91766447;91767057;91767690;91768915;91770911;91772291;91805024;91810030;91824460;91825252;91875716;91885601;91886824;91900498;91910297;91911414;91917327	91730379;91766700;91767115;91767873;91769087;91770977;91773747;91805110;91810209;91824540;91825352;91875826;91885789;91886978;91900637;91910389;91911607;91918849	5290	+;+;+;+;+;+;+;+;+;+;+;+;+;+;+;+;+;+	0.593571	6.89133	54.2198	5.76321e-06	1.95716e-05
20403	Itsn2	AI327390|Ese2|Sh3d1B|Sh3p18|mKIAA1256	intersectin 2	12	protein-coding	4593008;4613243;4624891;4626530;4627833;4629545;4629868;4630637;4632374;4632936;4633477;4634535;4635581;4636547;4637739;4639655;4640913;4649983;4652351;4653446;4658015;4658442;4661859;4664537;4666160;4671273;4671402;4672737;4673416;4697142;4700320;4701182;4706260;4706965;4707530;4708113;4708945;4711953;4712467;4713040	4593232;4613305;4624983;4626593;4627996;4629751;4629964;4630776;4632437;4633073;4633562;4634797;4635730;4636687;4637826;4639794;4641139;4650119;4652487;4653543;4658190;4658571;4662064;4664622;4666326;4671318;4671523;4672833;4673607;4697263;4700426;4701365;4706358;4707132;4707745;4708234;4709027;4712036;4712640;4713952	6216	+;+;+;+;+;+;+;+;+;+;+;+;+;+;+;+;+;+;+;+;+;+;+;+;+;+;+;+;+;+;+;+;+;+;+;+;+;+;+;+	-0.848174	7.53389	54.2001	5.77427e-06	1.9604e-05
14727	Lilr4b	Gp49a|gp49	leukocyte immunoglobulin-like receptor, subfamily B, member 4B	10	protein-coding	51480679;51480906;51481140;51481567;51482869;51483762;51484517;51485713;51485888	51480753;51480941;51481424;51481869;51482904;51483878;51484569;51485780;51486219	1305	+;+;+;+;+;+;+;+;+	4.05734	0.0461349	54.9069	5.80403e-06	1.96999e-05
69094	Tmem160	1810008O21Rik	transmembrane protein 160	7	protein-coding	16452779;16454121;16455161	16453170;16454213;16455490	815	+;+;+	-0.978271	6.32028	54.1326	5.81244e-06	1.97232e-05
67452	Pnpla8	1200006O19Rik|AI467579|Ipla2(gamma)	patatin-like phospholipase domain containing 8	12	protein-coding	44269154;44282578;44283793;44288171;44290566;44295898;44299234;44304911;44307919;44311325	44269301;44283704;44283942;44288322;44290660;44296069;44299291;44305105;44308114;44313437	4406	+;+;+;+;+;+;+;+;+;+	0.720245	6.4299	53.9696	5.9058e-06	2.00345e-05
232288	Frmd4b	6030440G05Rik|C87375|GOBLIN|GRSP1|R74720	FERM domain containing 4B	6	protein-coding	97286867;97292363;97295576;97298035;97300209;97302289;97305147;97306479;97306679;97308027;97308614;97310663;97323655;97325433;97328233;97329481;97353182;97354005;97396193;97412488;97421562;97423459;97528730;97617190	97288480;97292495;97296387;97298154;97300356;97302345;97305375;97306598;97306812;97308168;97308752;97310739;97323741;97325490;97328298;97329564;97353204;97354061;97396277;97412580;97421656;97423524;97528851;97617657	5029	-;-;-;-;-;-;-;-;-;-;-;-;-;-;-;-;-;-;-;-;-;-;-;-	-5.08534	-1.50272	53.9667	5.90748e-06	2.00345e-05
19881	Rom1	M101156|Rgsc1156|Rom-1|Rosp1|Tspan23	rod outer segment membrane protein 1	19	protein-coding	8927382;8927978;8928584	8927887;8928224;8929356	1526	-;-;-	-1.46976	2.27192	53.9644	5.90881e-06	2.00345e-05
66058	Tmem176a	0610011I04Rik|AU040201|AU041743|Keg2	transmembrane protein 176A	6	protein-coding	48841483;48841656;48842204;48842589;48843785;48843961;48844668;48845104	48841589;48841710;48842401;48842699;48843841;48844179;48844778;48845364	1119	+;+;+;+;+;+;+;+	-2.4693	3.00728	53.9406	5.92262e-06	2.0076e-05
56220	Zfp386	Kzf1|mKIAA4205	zinc finger protein 386 (Kruppel-like)	12	protein-coding	116047724;116054722;116058905	116047866;116054953;116060597	2068	+;+;+	-0.847089	4.38407	53.9373	5.9245e-06	2.00771e-05
13057	Cyba	b558|nmf333|p22-phox|p22phox	cytochrome b-245, alpha polypeptide	8	protein-coding	122424771;122426186;122426936;122427229;122427655;122432810	122425087;122426267;122427019;122427303;122427724;122432940	759	-;-;-;-;-;-	0.823552	8.90628	53.9308	5.92828e-06	2.00847e-05
66156	Anapc11	1110011I19Rik|R75218	anaphase promoting complex subunit 11	11	protein-coding	120598421;120599242;120605281	120598870;120599368;120608198	3495	+;+;+	-0.841426	5.51434	53.8634	5.96755e-06	2.02124e-05
433940	Fam222a	-	family with sequence similarity 222, member A	5	protein-coding	114568251;114594341;114610827	114568424;114594467;114613218	2693	+;+;+	-2.31668	1.37421	53.8595	5.96987e-06	2.0215e-05
66086	Fopnl	0610037P05Rik	Fgfr1op N-terminal like	16	protein-coding	14299244;14304454;14311047;14313816;14317294	14300209;14304587;14311131;14314013;14317332	1422	-;-;-;-;-	-0.790639	4.6868	53.8431	5.97946e-06	2.02422e-05
329470	Accs	2610203E10Rik|Phacs	1-aminocyclopropane-1-carboxylate synthase (non-functional)	2	protein-coding	93835453;93835930;93836188;93838011;93838240;93839148;93840023;93841309;93841865;93842549;93842919;93844203;93845747;93847917;93849545	93835828;93836083;93836330;93838152;93838285;93839237;93840123;93841386;93841962;93842615;93842988;93844273;93845806;93848186;93849776	1998	-;-;-;-;-;-;-;-;-;-;-;-;-;-;-	-1.82016	1.25889	53.8068	6.00081e-06	2.03091e-05
18673	Phb	Bap32	prohibitin	11	protein-coding	95666957;95668037;95671387;95675142;95675570;95678051;95679694	95667042;95668151;95671548;95675284;95675686;95678146;95680773	1799	+;+;+;+;+;+;+	1.12256	5.64434	53.7976	6.00622e-06	2.03221e-05
193736	Zbtb12	BC020447|Bat-9|Bat9|G10|NG35	zinc finger and BTB domain containing 12	17	protein-coding	34894559;34895221	34894769;34896844	1835	+;+	-1.33725	3.47328	53.7949	6.00782e-06	2.03222e-05
80287	Apobec3	Apobec|Arp3|BC003314|Cem15|Gm20117|Rfv3	apolipoprotein B mRNA editing enzyme, catalytic polypeptide 3	15	protein-coding	79892408;79895411;79897695;79898111;79899020;79905444;79906341;79906851;79907304	79892569;79895558;79897971;79898225;79899118;79905600;79906602;79906963;79908429	2459	+;+;+;+;+;+;+;+;+	-0.75202	8.46061	53.7842	6.01409e-06	2.03381e-05
216964	Trp53i13	2410019G02Rik|Tp53i13	transformation related protein 53 inducible protein 13	11	protein-coding	77508099;77508457;77509076;77509598;77512653;77512897;77513160	77508377;77508991;77509273;77509726;77512694;77512965;77513273	1366	-;-;-;-;-;-;-	-1.34198	2.90239	53.7705	6.02221e-06	2.03602e-05
74022	Glyr1	2810419J22Rik|3930401K13Rik|AW545332|Npac	glyoxylate reductase 1 homolog (Arabidopsis)	16	protein-coding	5013902;5018400;5018840;5019287;5020267;5021338;5026508;5029334;5029503;5030185;5031887;5036236;5036919;5047734;5048750;5049806	5015602;5018524;5019019;5019449;5020368;5021448;5026607;5029407;5029553;5030241;5031973;5036475;5037057;5047813;5048786;5049910	3352	-;-;-;-;-;-;-;-;-;-;-;-;-;-;-;-	0.68351	7.70617	53.7628	6.02674e-06	2.03702e-05
66491	Polr2l	2510029B14Rik	polymerase (RNA) II (DNA directed) polypeptide L	7	protein-coding	141471860;141475028	141473404;141475153	1671	-;-	1.2877	3.3397	53.7511	6.03371e-06	2.03884e-05
140500	Acap3	Centb5|Kiaa1716-hp|mKIAA1716	ArfGAP with coiled-coil, ankyrin repeat and PH domains 3	4	protein-coding	155891875;155896111;155896567;155896884;155898871;155899417;155899959;155900089;155900287;155901004;155901675;155901876;155902132;155902305;155902658;155902960;155903139;155903311;155903751;155904828;155905013;155905410;155905608;155905813	155892441;155896168;155896686;155896937;155898929;155899600;155900003;155900184;155900361;155901015;155901787;155901927;155902232;155902416;155902866;155903029;155903233;155903513;155903858;155904926;155905233;155905519;155905718;155907251	4313	+;+;+;+;+;+;+;+;+;+;+;+;+;+;+;+;+;+;+;+;+;+;+;+	-0.852102	4.39974	53.7473	6.03593e-06	2.03906e-05
209334	Gen1	5830483C08Rik	GEN1, Holliday junction 5' flap endonuclease	12	protein-coding	11240926;11243190;11246289;11248215;11249130;11250052;11250714;11252004;11254351;11255157;11256838;11260882;11262407;11265587	11242576;11243333;11246350;11248345;11249210;11250088;11250864;11252092;11254424;11255267;11257014;11261068;11262593;11265787	3283	-;-;-;-;-;-;-;-;-;-;-;-;-;-	-1.2586	4.44093	53.7436	6.03816e-06	2.03928e-05
13494	Drg1	AA408859|AI132520|DRG-1|NEDD-3|Nedd3	developmentally regulated GTP binding protein 1	11	protein-coding	3249922;3252160;3252644;3254512;3256543;3259306;3262489;3264767;3266269	3250365;3252282;3252811;3254642;3256712;3259375;3262664;3264890;3266386	1524	-;-;-;-;-;-;-;-;-	0.625772	7.21438	53.7378	6.04158e-06	2.0399e-05
107684	Coro2a	9030208C03Rik|AI563590|IR10	coronin, actin binding protein 2A	4	protein-coding	46536937;46540418;46541893;46542235;46543348;46544063;46545612;46546649;46548768;46551329;46562895;46564688;46566277	46539267;46540689;46541983;46542347;46543444;46544167;46545728;46546828;46548917;46551445;46563097;46564861;46566440	4114	-;-;-;-;-;-;-;-;-;-;-;-;-	0.659313	7.65171	53.7031	6.0622e-06	2.04633e-05
106585	Ankrd12	2900001A12Rik|AI447928|ANCO-2|AV347965|GAC-1|mKIAA0874	ankyrin repeat domain 12	17	protein-coding	65967501;65972297;65976021;65979502;65982836;66024076;66027252;66031371;66037493;66042533;66049786;66052954;66076884	65970337;65972392;65976164;65979600;65987493;66024223;66027394;66031571;66037639;66042601;66049933;66053091;66077046	8991	-;-;-;-;-;-;-;-;-;-;-;-;-	0.926428	5.23193	53.6772	6.07768e-06	2.05102e-05
66958	Tmx2	2310042M24Rik|AA589631|Txndc14	thioredoxin-related transmembrane protein 2	2	protein-coding	84671317;84673024;84673254;84673500;84675405;84675745;84676097;84677851	84672532;84673153;84673319;84673606;84675481;84675858;84676157;84678047	1968	-;-;-;-;-;-;-;-	-0.703295	5.22533	53.6744	6.07935e-06	2.05105e-05
19942	Rpl27	-	ribosomal protein L27	11	protein-coding	101442245;101442723;101443501;101445220;101445439	101442456;101442805;101443670;101445330;101445596	734	+;+;+;+;+	0.932812	5.19033	53.6683	6.08302e-06	2.05175e-05
50797	Copb2	AI256832	coatomer protein complex, subunit beta 2 (beta prime)	9	protein-coding	98563731;98567993;98570306;98570583;98571494;98573435;98574066;98576958;98577328;98578981;98580082;98580258;98581135;98582272;98582690;98584983;98585932;98587040;98587225;98587552;98587761;98588045	98563823;98568130;98570392;98570709;98571642;98573581;98574165;98577100;98577527;98579091;98580170;98580364;98581278;98582402;98582897;98585093;98586146;98587132;98587405;98587620;98587829;98588375	3043	+;+;+;+;+;+;+;+;+;+;+;+;+;+;+;+;+;+;+;+;+;+	0.548767	8.27614	53.6656	6.08462e-06	2.05175e-05
57752	Tacc2	mKIAA4180	transforming, acidic coiled-coil containing protein 2	7	protein-coding	130577484;130601837;130621721;130663016;130674602;130692556;130716703;130728523;130731531;130733506;130734949;130739812;130740840;130742130;130743544;130744527;130751190;130751834;130753618;130759165;130759534;130759915;130764254	130577516;130601937;130626841;130663141;130674739;130692987;130716839;130729828;130731566;130733566;130735228;130739873;130740955;130742301;130743684;130744616;130751333;130751910;130753661;130759325;130759640;130760035;130764784	9537	+;+;+;+;+;+;+;+;+;+;+;+;+;+;+;+;+;+;+;+;+;+;+	1.79718	2.81219	53.6486	6.09477e-06	2.05464e-05
74498	Gorasp1	5430411C10Rik|GOLPH5|GRASP65|P65	golgi reassembly stacking protein 1	9	protein-coding	119925673;119928227;119928813;119929551;119929973;119930220;119932621;119933262;119937458	119928036;119928379;119928963;119929761;119930103;119930306;119932824;119933342;119937558	3483	-;-;-;-;-;-;-;-;-	-1.02714	3.93683	53.6428	6.09825e-06	2.05528e-05
74315	Rnf145	3732413I11Rik|TMRF1	ring finger protein 145	11	protein-coding	44518964;44519377;44524928;44531276;44542629;44548764;44551644;44555138;44557256;44559972;44561465;44563920	44519274;44519668;44525143;44531384;44542720;44548999;44554977;44555278;44557438;44560119;44561821;44565520	7020	+;+;+;+;+;+;+;+;+;+;+;+	0.662057	7.27753	53.6392	6.10042e-06	2.05547e-05
14000	Drosha	1110013A17Rik|AI874853|Etohi2|Rn3|Rnasen	drosha, ribonuclease type III	15	protein-coding	12824815;12826065;12827227;12833829;12837283;12842057;12842300;12846068;12848053;12851796;12859373;12861678;12865027;12866563;12867596;12878658;12881623;12883166;12884988;12889619;12890034;12890487;12901103;12902585;12905599;12907324;12912511;12913899;12915339;12924056;12925991;12926206;12928863;12929665;12934992	12824942;12826167;12827292;12834662;12837375;12842167;12842531;12846209;12848207;12851876;12859459;12861764;12865098;12866644;12867670;12878827;12881747;12883265;12885095;12889726;12890172;12890547;12901162;12902684;12905701;12907394;12912555;12914056;12915444;12924197;12926073;12926309;12928955;12929711;12935291	4571	+;+;+;+;+;+;+;+;+;+;+;+;+;+;+;+;+;+;+;+;+;+;+;+;+;+;+;+;+;+;+;+;+;+;+	-1.01976	6.41234	53.6252	6.10882e-06	2.05777e-05
227326	Gpr55	CTFL|Gm218|Lpir1	G protein-coupled receptor 55	1	protein-coding	85939537;85960835	85941865;85961055	2550	-;-	-1.52792	5.27236	53.6145	6.11525e-06	2.0594e-05
20463	Cox7a2l	COX7AR|COX7RP|EB1|SIG-81|SIG81|Silg81	cytochrome c oxidase subunit 7A2 like	17	protein-coding	83501917;83503931;83504100;83514204	83502737;83503999;83504228;83514333	1149	-;-;-;-	-0.988959	7.76115	53.66	6.12555e-06	2.06233e-05
230863	Sh2d5	BC036961	SH2 domain containing 5	4	protein-coding	138250411;138253831;138254273;138254698;138255552;138256713;138257115;138257605;138258169;138259054	138250508;138253958;138254353;138254772;138255698;138256964;138257289;138257713;138258328;138260968	3140	+;+;+;+;+;+;+;+;+;+	2.93349	0.733962	53.5766	6.13815e-06	2.06603e-05
22680	Zfp207	8430401D15Rik|BuGZ|Zep|Znf207	zinc finger protein 207	11	protein-coding	80383279;80385903;80387802;80388978;80389255;80389774;80391331;80391835;80393084;80394286;80395102;80395390;80398416;80402646;80403365;80403601;80404741	80383495;80386029;80387940;80389145;80389330;80389821;80391401;80391992;80393176;80394531;80395261;80396248;80398470;80402711;80403408;80403662;80405874	3723	+;+;+;+;+;+;+;+;+;+;+;+;+;+;+;+;+	1.04269	7.88405	54.3679	6.13984e-06	2.06606e-05
100041649	Mpc1-ps	Brp44l-ps|Gm3452	mitochondrial pyruvate carrier 1, pseudogene	12	pseudo	110858526	110858923	398	-	0.861804	5.91783	53.5504	6.15398e-06	2.07028e-05
631624	Gm7072	EG631624	predicted gene 7072	17	protein-coding	22286590;22289769;22292408;22309505;22313237;22314747	22288901;22289895;22292455;22309597;22313320;22314837	2755	-;-;-;-;-;-	-1.39268	3.3488	53.5391	6.16086e-06	2.07157e-05
320377	9330175E14Rik	A630085K21	RIKEN cDNA 9330175E14 gene	8	ncRNA	94433127;94434227;94434836	94434146;94434476;94435103	1538	-;-;-	-3.45878	-0.166668	53.5377	6.16171e-06	2.07157e-05
68272	Rbm28	2810480G15Rik|AI503051	RNA binding motif protein 28	6	protein-coding	29123573;29127798;29128429;29131267;29131627;29135408;29137579;29138503;29139553;29143554;29152282;29154754;29155027;29157068;29158170;29158847;29159656;29160037;29164491	29125524;29127900;29128685;29131341;29131776;29135566;29137643;29138638;29139626;29143663;29152354;29154893;29155189;29157139;29158262;29158922;29159750;29160195;29164724	4186	-;-;-;-;-;-;-;-;-;-;-;-;-;-;-;-;-;-;-	0.776751	6.38055	53.5362	6.16263e-06	2.07157e-05
12519	Cd80	B71|Cd28l|Ly-53|Ly53|MIC17|TSA1	CD80 antigen	16	protein-coding	38458933;38473866;38479064;38482620;38486304	38459289;38474183;38479345;38482733;38486933	1701	+;+;+;+;+	3.14281	2.40579	53.5143	6.17593e-06	2.0755e-05
71890	Mad2l2	2310033C13Rik|G1-453-4|MAD2B|REV7|repro22	MAD2 mitotic arrest deficient-like 2	4	protein-coding	148140490;148140915;148142986;148143542;148144264;148144654;148145104;148145372	148140834;148141033;148143057;148143642;148144358;148144727;148145196;148145696	1224	+;+;+;+;+;+;+;+	0.786346	5.05236	53.4703	6.20278e-06	2.08399e-05
67487	Dhx40	2410016C14Rik|ARG147|DDX40|PAD	DEAH (Asp-Glu-Ala-His) box polypeptide 40	11	protein-coding	86768849;86771030;86771894;86773804;86775660;86776615;86784879;86785757;86789167;86789486;86793162;86797623;86798922;86799420;86800969;86804257;86806460;86807438	86770261;86771258;86771963;86773898;86775768;86776729;86785036;86785837;86789349;86789572;86793261;86797754;86798988;86799647;86801088;86804402;86806627;86807660	3724	-;-;-;-;-;-;-;-;-;-;-;-;-;-;-;-;-;-	0.716903	6.40117	53.4503	6.21502e-06	2.08755e-05
15950	Ifi203	Ifi203a|Ifi203b|Mndal	interferon activated gene 203	1	protein-coding	173920400;173923949;173926806;173933783;173935010;173936518;173937742;173942230	173922604;173924137;173927222;173933926;173935177;173936639;173938026;173942492	3793	-;-;-;-;-;-;-;-	-2.86883	6.71185	78.2963	6.25239e-06	2.09956e-05
68241	Mcrip2	9530058B02Rik|Fam195a	MAPK regulated corepressor interacting protein 2	17	protein-coding	25863698;25864251;25864594;25868414;25868625	25864039;25864352;25864721;25868543;25868738	816	-;-;-;-;-	1.69977	2.67826	53.3539	6.27445e-06	2.10642e-05
16004	Igf2r	AI661837|CD222|CI-MPR|M6P/IGF2R|Mpr300	insulin-like growth factor 2 receptor	17	protein-coding	12682406;12685138;12685591;12686622;12688316;12688990;12690132;12691157;12691883;12692639;12693074;12694003;12695286;12697325;12698086;12698525;12699180;12700342;12701220;12701933;12702197;12703361;12704272;12704633;12704897;12705688;12709379;12710637;12712019;12713961;12714873;12715378;12715873;12716569;12717273;12718652;12719813;12722128;12725315;12726190;12726671;12731408;12733797;12735967;12739287;12740282;12748644;12769400	12684126;12685207;12685734;12686808;12688503;12689136;12690246;12691293;12692117;12692785;12693281;12694164;12695435;12697543;12698342;12698644;12699306;12700532;12701356;12702030;12702327;12703576;12704359;12704808;12705040;12705852;12709574;12710741;12712120;12714140;12715041;12715493;12716047;12716716;12717410;12718795;12719950;12722292;12725418;12726355;12726833;12731513;12733926;12736099;12739385;12740406;12748783;12769706	8929	-;-;-;-;-;-;-;-;-;-;-;-;-;-;-;-;-;-;-;-;-;-;-;-;-;-;-;-;-;-;-;-;-;-;-;-;-;-;-;-;-;-;-;-;-;-;-;-	1.4905	6.48602	60.6282	6.28903e-06	2.11077e-05
101700	Trim68	AI894158|F730114J12Rik|Rnf137|SS-56	tripartite motif-containing 68	7	protein-coding	102677580;102679036;102679674;102680137;102681663;102684048;102687141	102678837;102679136;102679696;102680397;102681758;102684511;102687326	2389	-;-;-;-;-;-;-	-1.98638	1.80391	53.3052	6.30473e-06	2.11549e-05
14972	H2-K1	H-2K|H-2K(d)|H2-D1|H2-K|K-f	histocompatibility 2, K1, K region	17	protein-coding	33996012;33996616;33996827;33997038;33997285;33999271;33999734;34000194	33996503;33996654;33996859;33997157;33997560;33999546;34000003;34000333	1646	-;-;-;-;-;-;-;-	0.644644	11.0105	53.2444	6.34278e-06	2.1277e-05
69186	Tmem256	1810027O10Rik|3110009M16Rik	transmembrane protein 256	11	protein-coding	69838525;69838920;69839188;69839366	69838649;69838951;69839268;69839558	431	+;+;+;+	-0.870182	4.49856	53.2376	6.34706e-06	2.12859e-05
71872	Aox4	2310003G12Rik|Aoh2	aldehyde oxidase 4	1	protein-coding	58210397;58213022;58217433;58219987;58221828;58224166;58228072;58228854;58231105;58231481;58233838;58235119;58236667;58239117;58240681;58245060;58245801;58246239;58247206;58248848;58250135;58252065;58253526;58253909;58254140;58255475;58257215;58259042;58262565;58263343;58263834;58264342;58264959;58266628;58267760	58210628;58213079;58217529;58220095;58221954;58224227;58228155;58228934;58231249;58231573;58233989;58235212;58236779;58239301;58240843;58245152;58245970;58246353;58247328;58248944;58250259;58252198;58253613;58253995;58254331;58255702;58257310;58259170;58262639;58263395;58263948;58264407;58265144;58266795;58268597	4973	+;+;+;+;+;+;+;+;+;+;+;+;+;+;+;+;+;+;+;+;+;+;+;+;+;+;+;+;+;+;+;+;+;+;+	-5.75777	-0.578357	58.3849	6.35087e-06	2.12885e-05
240880	Scyl3	1200016D23Rik|6030457O16|AW214499|Pace1	SCY1-like 3 (S. cerevisiae)	1	protein-coding	163930064;163933479;163934632;163936418;163938740;163939881;163941107;163943824;163944796;163946164;163949142;163950568;163951937;163953382	163930186;163933693;163934817;163936531;163938796;163939983;163941218;163943901;163944935;163946348;163949313;163950726;163952616;163955126	4069	+;+;+;+;+;+;+;+;+;+;+;+;+;+	0.669331	6.01065	53.2311	6.35115e-06	2.12885e-05
23885	Gmcl1	2810049L19Rik|Btbd13|DIP|Gcl|Gcl-1|glc-1|mglc-1	germ cell-less, spermatogenesis associated 1	6	protein-coding	86691768;86697449;86700512;86704499;86707403;86710515;86711589;86714175;86717386;86717992;86721341;86722569;86726073;86732911	86693051;86697536;86700657;86704574;86707472;86710652;86711679;86714259;86717451;86718104;86721438;86722665;86726196;86733378	2944	-;-;-;-;-;-;-;-;-;-;-;-;-;-	-0.80048	4.73988	53.2232	6.35608e-06	2.12945e-05
217030	Synrg	Ap1gbp1|SYNG	synergin, gamma	11	protein-coding	83964428;83971552;83977080;83978920;83981417;83982196;83986814;83987913;83989680;83990695;83994329;84001858;84002173;84008618;84019360;84023261;84024278;84024995;84026618;84039211;84039656;84040797	83964546;83971592;83977201;83979050;83981522;83982307;83987047;83987990;83989876;83990943;83994462;84001970;84002235;84009550;84019953;84023424;84024331;84025091;84026766;84039321;84039691;84042089	5130	+;+;+;+;+;+;+;+;+;+;+;+;+;+;+;+;+;+;+;+;+;+	-0.739177	6.76918	53.223	6.35623e-06	2.12945e-05
60441	Mrpl38	1110036N21Rik|4733401F03Rik|MRP-L3|R75240|Rpml3	mitochondrial ribosomal protein L38	11	protein-coding	116131817;116132420;116132743;116134256;116134433;116134908;116135191;116138442;116138711	116132130;116132556;116132901;116134301;116134505;116135116;116135325;116138621;116138868	1411	-;-;-;-;-;-;-;-;-	0.901779	6.01367	53.2203	6.3579e-06	2.12946e-05
56380	Arid3b	Bdp|Dri2	AT rich interactive domain 3B (BRIGHT-like)	9	protein-coding	57790496;57794936;57796107;57796472;57798042;57810165;57810409;57833616;57836476	57792685;57795034;57796352;57796788;57798225;57810237;57810480;57834232;57836484	3807	-;-;-;-;-;-;-;-;-	-0.818731	5.61937	53.2104	6.36414e-06	2.131e-05
67044	Higd2a	2010110M21Rik|AA690237	HIG1 domain family, member 2A	13	protein-coding	54590231;54590724	54590419;54591147	613	+;+	-0.773909	5.04289	53.1982	6.37188e-06	2.13304e-05
107227	Macrod1	AI604841|AW743046|D930010J01Rik|Lrp16	MACRO domain containing 1	19	protein-coding	7056768;7065465;7066087;7185576;7196414;7196789;7197005;7197151;7197532;7197702;7197913	7057182;7065566;7066203;7185605;7196530;7196910;7197035;7197224;7197613;7197736;7198062	1275	+;+;+;+;+;+;+;+;+;+;+	-1.0954	3.61705	53.1921	6.37572e-06	2.13335e-05
15211	Hexa	Hex-1	hexosaminidase A	9	protein-coding	59539667;59554133;59555339;59556872;59557288;59558034;59559324;59560897;59561943;59562296;59562867;59563224;59563883;59564821	59539976;59554225;59555404;59556918;59557398;59558135;59559456;59561077;59562026;59562368;59563050;59563314;59563987;59565105	1865	+;+;+;+;+;+;+;+;+;+;+;+;+;+	-1.18559	5.80788	53.93	6.37612e-06	2.13335e-05
68192	Leprotl1	1110067H13Rik|1520402O14Rik|AI854296	leptin receptor overlapping transcript-like 1	8	protein-coding	34135572;34138854;34140761;34146685	34137838;34139040;34140836;34146739	2585	-;-;-;-	-0.843386	5.19746	53.1729	6.38781e-06	2.13671e-05
50758	Fbxl17	6330576B01Rik|AI452053|BB073797|C130023C01Rik|Fbx13|Fbxo13	F-box and leucine-rich repeat protein 17	17	protein-coding	63045949;63080421;63225025;63356748;63384945;63471408;63487712;63490765;63499025	63060411;63080563;63225101;63356878;63385052;63471539;63487969;63490887;63500580	16991	-;-;-;-;-;-;-;-;-	-0.725227	5.11987	53.0917	6.43945e-06	2.15342e-05
72114	Zbed3	0610037K01Rik|2610005H11Rik|AU018975|AU024588	zinc finger, BED type containing 3	13	protein-coding	95325237;95336056	95325344;95337841	1894	+;+	-1.09428	4.90791	53.0234	6.48326e-06	2.16752e-05
57436	Gabarapl1	3110025G09Rik|9130422N19Rik|AI196471|Apg8l|Atg8l|GECI|MNCb-0091	gamma-aminobutyric acid (GABA) A receptor-associated protein-like 1	6	protein-coding	129533192;129537491;129538570;129541102	129533536;129537569;129538688;129542331	1773	+;+;+;+	1.55153	3.89111	53.0203	6.48527e-06	2.16763e-05
215615	Rnpep	-	arginyl aminopeptidase (aminopeptidase B)	1	protein-coding	135262699;135264053;135265183;135266870;135267170;135268083;135271529;135272362;135277389;135278767;135283562	135263129;135264195;135265407;135266978;135267282;135268196;135271764;135272478;135277537;135278907;135284084	2301	-;-;-;-;-;-;-;-;-;-;-	-1.02102	6.17087	53.0005	6.49803e-06	2.17133e-05
20230	Satb1	2610306G12Rik|AW413156	special AT-rich sequence binding protein 1	17	protein-coding	51736187;51742646;51767892;51775206;51782612;51785529;51803431;51804314;51805197;51809043;51811768;51826434;51832470;51833163	51740413;51742849;51768047;51775418;51783066;51785640;51803554;51804440;51805373;51809287;51812054;51826588;51832647;51833290	6788	-;-;-;-;-;-;-;-;-;-;-;-;-;-	1.03278	7.19009	53.7174	6.50909e-06	2.17446e-05
230584	Yipf1	C030002N13Rik	Yip1 domain family, member 1	4	protein-coding	107314363;107315763;107318942;107336114;107336437;107340986;107344512;107345009;107350414;107359607	107314462;107315842;107319105;107336194;107336524;107341102;107344678;107345191;107350538;107359823	1322	+;+;+;+;+;+;+;+;+;+	-0.790746	5.38963	52.9654	6.52075e-06	2.1778e-05
68731	Rbfa	1110032A13Rik|AI595940	ribosome binding factor A	18	protein-coding	80192264;80193232;80195019;80197250;80197664;80200386	80192882;80193299;80195103;80197362;80197883;80200619	1339	-;-;-;-;-;-	-0.688088	5.18732	52.9337	6.5413e-06	2.1841e-05
19739	Rgs9	RGS9-1|Rgs9-2	regulator of G-protein signaling 9	11	protein-coding	109225355;109227126;109229855;109238094;109239454;109240850;109246453;109248064;109248979;109250027;109259836;109268923;109273276;109275261;109275579;109275820;109276570;109281449;109297938	109225776;109227604;109236017;109238179;109239592;109240937;109246568;109248177;109249040;109250056;109259898;109269004;109273352;109275319;109275630;109275926;109276620;109281545;109298181	8531	-;-;-;-;-;-;-;-;-;-;-;-;-;-;-;-;-;-;-	2.92742	0.317642	52.9238	6.54776e-06	2.18569e-05
30944	Zfp354c	5330421P20Rik|AJ18|AW743325|Kid3|Tcf17l2|Znf354c|mKIAA4218	zinc finger protein 354C	11	protein-coding	50811085;50817119;50817809;50826426;50827579	50815993;50817211;50817935;50826510;50827731	5367	-;-;-;-;-	-1.36811	2.52183	52.8889	6.57056e-06	2.19273e-05
20322	Sord	SDH|Sdh-1|Sdh1|Sodh-1|XDH	sorbitol dehydrogenase	2	protein-coding	122234839;122246482;122248799;122253187;122256842;122259065;122260180;122263188;122264041	122234958;122246515;122248963;122253346;122256960;122259130;122260355;122263309;122265337	2259	+;+;+;+;+;+;+;+;+	-1.6293	2.82713	52.8774	6.57807e-06	2.19467e-05
257633	Acsf3	BB101783	acyl-CoA synthetase family member 3	8	protein-coding	122775505;122779946;122781433;122783947;122785819;122790590;122802515;122812995;122813560;122817392	122775590;122780635;122781588;122784101;122785964;122790699;122802641;122813129;122813671;122817881	2207	+;+;+;+;+;+;+;+;+;+	-2.01308	4.5896	60.4892	6.61668e-06	2.20698e-05
70484	Slc35d2	5730408I21Rik|SQV7L|UGTrel8|hfrc|mUGTrel8	solute carrier family 35, member D2	13	protein-coding	64096310;64098315;64099270;64104733;64107015;64108325;64111516;64112930;64118416;64120595;64122319;64129186	64097684;64098397;64099348;64104800;64107107;64108427;64111584;64113001;64118483;64120681;64122352;64129330	2276	-;-;-;-;-;-;-;-;-;-;-;-	-1.74377	2.57544	52.8081	6.62365e-06	2.20874e-05
68067	Mrnip	2900016G09Rik|3010026O09Rik|AI851514|AW475975	MRN complex interacting protein	11	protein-coding	50174851;50176827;50182492;50194208;50196944;50197619;50199536	50174951;50176886;50182580;50194283;50197092;50197703;50200115	1140	+;+;+;+;+;+;+	-1.97927	2.24032	52.7973	6.63074e-06	2.21053e-05
104681	Slc16a6	AW743111|ESTM12|MCT 6|MCT 7|MCT6	solute carrier family 16 (monocarboxylic acid transporters), member 6	11	protein-coding	109450855;109454863;109458477;109459799;109463310;109472938;109473248	109453394;109455678;109458605;109459942;109463548;109473229;109473596	4509	-;-;-;-;-;-;-	0.841059	5.50265	52.7728	6.64699e-06	2.21525e-05
100043772	Zfp850	C130069I09Rik|Gm4636	zinc finger protein 850	7	protein-coding	27984471;28005219;28007314;28008384;28012336;28014016	27990522;28005317;28007440;28008436;28012450;28014115	6546	-;-;-;-;-;-	1.22963	4.35969	52.7708	6.64831e-06	2.21525e-05
15983	Ifrd2	1810034A24Rik|AA470234|AI838527|SKMc15	interferon-related developmental regulator 2	9	protein-coding	107587718;107589903;107590109;107590298;107590505;107590796;107590932;107591202;107591568;107592075;107592276;107592475	107587946;107590022;107590193;107590422;107590662;107590846;107591110;107591307;107591705;107592203;107592371;107593038	1980	+;+;+;+;+;+;+;+;+;+;+;+	2.21827	6.64044	68.9452	6.66251e-06	2.2194e-05
22751	Zfp90	6430515L01Rik|KRAB17|NK10|Zfp64|Zfp83|mKIAA1954	zinc finger protein 90	8	protein-coding	106415339;106419071;106419515;106423913	106415770;106419197;106419610;106425889	2632	+;+;+;+	-1.72751	2.61139	52.7199	6.68214e-06	2.22537e-05
74600	Mrpl47	4833424P18Rik|CGI-204|Gm9859|L47mt|MRP-L47|MTF/L47|NCM1	mitochondrial ribosomal protein L47	3	protein-coding	32727497;32728432;32730081;32731160;32733589;32734108;32736642	32727717;32728527;32730211;32731256;32733649;32734259;32736755	872	-;-;-;-;-;-;-	0.956445	4.61933	52.6726	6.71375e-06	2.23532e-05
16649	Kpna4	1110058D08Rik|IPOA3	karyopherin (importin) alpha 4	3	protein-coding	69072221;69076750;69079377;69081159;69084050;69085687;69087457;69089776;69089908;69092810;69094653;69095520;69101052;69101202;69101341;69102204;69126732	69074187;69076844;69079539;69081230;69084154;69085815;69087588;69089820;69090077;69092896;69094738;69095615;69101104;69101231;69101430;69102248;69127092	3726	-;-;-;-;-;-;-;-;-;-;-;-;-;-;-;-;-	0.757393	7.46333	52.6551	6.72548e-06	2.23865e-05
18844	Plxna1	2600013D04Rik|NOV|PlexA1|Plxn1|mKIAA4053	plexin A1	6	protein-coding	89316313;89320612;89320857;89322443;89322731;89323236;89323574;89324254;89324540;89329384;89329558;89330336;89331215;89331841;89332086;89332681;89333006;89334276;89334651;89334854;89335128;89335397;89337151;89340523;89341849;89342329;89342585;89342951;89343969;89354856;89356458;89362407	89319471;89320762;89321069;89322612;89322921;89323332;89323677;89324413;89324686;89329450;89329814;89330478;89331449;89331984;89332325;89332774;89333173;89334412;89334771;89335005;89335321;89335493;89337351;89340637;89341948;89342482;89342708;89343051;89344109;89355038;89357718;89362613	9028	-;-;-;-;-;-;-;-;-;-;-;-;-;-;-;-;-;-;-;-;-;-;-;-;-;-;-;-;-;-;-;-	2.61104	4.71943	64.8002	6.73526e-06	2.24133e-05
74480	Samd4	1700024G08Rik|1700111L17Rik|4933436G17Rik|Samd4a|Smaug|Smaug1|sunk	sterile alpha motif domain containing 4	14	protein-coding	46882965;46884399;47001340;47016277;47052850;47064220;47066388;47073836;47077507;47083497;47087759;47089044;47096091;47101431	46883168;46885016;47001641;47016795;47053113;47064329;47066474;47074148;47077592;47083615;47087960;47089170;47096174;47105817	7422	+;+;+;+;+;+;+;+;+;+;+;+;+;+	4.05014	-1.43688	52.6155	6.75214e-06	2.24637e-05
223827	Gxylt1	Glt8d3|Gm1228|Gm87	glucoside xylosyltransferase 1	15	protein-coding	93239742;93245603;93247859;93248359;93254301;93259065;93261747;93274876	93245129;93245692;93248031;93248482;93254552;93259190;93261918;93275084	6534	-;-;-;-;-;-;-;-	-0.849448	5.68472	52.6048	6.75939e-06	2.2482e-05
53895	Clpp	AU019820|D17Wsu160e	caseinolytic mitochondrial matrix peptidase proteolytic subunit	17	protein-coding	56990264;56990606;56991294;56992826;56993448;56995878	56990513;56990677;56991390;56993013;56993553;56996371	1207	+;+;+;+;+;+	0.963334	5.6756	52.5796	6.77647e-06	2.2533e-05
74319	Mettl23	1110005A03Rik|1500035B17Rik|4933424L15Rik	methyltransferase like 23	11	protein-coding	116843515;116848254;116848901;116849216;116849390	116843774;116848358;116849138;116849300;116849740	1039	+;+;+;+;+	-0.824557	5.67697	52.5726	6.78119e-06	2.25429e-05
433323	Sgpp2	SPPase2|Spp2	sphingosine-1-phosphate phosphotase 2	1	protein-coding	78310346;78360071;78390475;78393359;78416875	78310502;78360229;78390654;78393448;78420286	3998	+;+;+;+;+	-2.08085	2.20219	52.6173	6.792e-06	2.25731e-05
664994	Isoc2a	Isoc2	isochorismatase domain containing 2a	7	protein-coding	4877053;4891184;4891458;4891831;4891994;4895317	4877193;4891330;4891667;4891901;4892111;4895717	1088	+;+;+;+;+;+	-0.768376	4.66371	52.5267	6.81239e-06	2.2635e-05
74048	Vsir	4632428N05Rik|Dies1|PD-1H|VISTA	V-set immunoregulatory receptor	10	protein-coding	60346851;60357842;60358944;60364201;60367766;60368529;60368902	60347103;60358267;60358994;60364308;60367793;60368725;60372684	4846	+;+;+;+;+;+;+	0.923955	6.54139	52.5183	6.8181e-06	2.26482e-05
18207	Nthl1	Nth1|Octs3	nth (endonuclease III)-like 1 (E.coli)	17	protein-coding	24632682;24633927;24634725;24635588;24638424;24638608	24632854;24634165;24634895;24635747;24638529;24638838	1080	+;+;+;+;+;+	-1.95649	1.89864	52.5147	6.82062e-06	2.26496e-05
54197	Rnf5	2410131O05Rik|AA407576|NG2	ring finger protein 5	17	protein-coding	34601099;34601741;34601934;34602085;34602291;34603334	34601666;34601858;34601988;34602197;34602309;34603561	1101	-;-;-;-;-;-	-1.24619	5.02014	52.5126	6.82205e-06	2.26496e-05
66273	Aamdc	1810020D17Rik|1810037D19Rik|LI2	adipogenesis associated Mth938 domain containing	7	protein-coding	97550331;97558131;97565151;97575588;97579366	97550741;97558226;97565300;97575691;97579497	893	-;-;-;-;-	-1.45536	2.56763	52.5	6.83063e-06	2.26723e-05
70661	Sik3	5730525O22Rik|9030204A07Rik|AI447252|AI846254|AI849445|Qsk|SIK-3|mKIAA0999	SIK family kinase 3	9	protein-coding	46012820;46123217;46127010;46155379;46177872;46178432;46194163;46194820;46195166;46195793;46195984;46198147;46198552;46202000;46204206;46207922;46208718;46209064;46209555;46210476;46211670;46219426;46220210;46221067;46222069	46013130;46123333;46127073;46155540;46177996;46178555;46194281;46194930;46195309;46195870;46196093;46198300;46198707;46202070;46204349;46208072;46208843;46209149;46209664;46210815;46212562;46219589;46220342;46221234;46224194	6287	+;+;+;+;+;+;+;+;+;+;+;+;+;+;+;+;+;+;+;+;+;+;+;+;+	0.984263	6.51495	52.4951	6.83398e-06	2.26776e-05
68729	Trim37	1110032A10Rik|2810004E07Rik|AI848587|AU043018|MUL|TEF3	tripartite motif-containing 37	11	protein-coding	87127077;87129716;87137590;87140485;87143127;87145464;87146934;87149296;87159821;87163819;87166602;87167440;87177849;87182421;87184884;87186379;87190074;87196821;87201318;87205933;87206764;87209769;87216437;87218252	87127494;87129817;87137630;87140601;87143214;87145586;87147057;87149363;87159945;87163869;87166683;87167516;87178028;87182535;87185102;87186515;87190159;87197015;87201626;87206055;87206953;87209887;87216547;87220682	5631	+;+;+;+;+;+;+;+;+;+;+;+;+;+;+;+;+;+;+;+;+;+;+;+	0.850701	6.21871	52.4758	6.84722e-06	2.27157e-05
210104	Zfp658	-	zinc finger protein 658	7	protein-coding	43562370;43564614;43567268;43567645;43572589	43562421;43564843;43567394;43567743;43575461	3381	+;+;+;+;+	-2.5139	2.2491	52.4608	6.85753e-06	2.2744e-05
53621	Cnot4	Not4|Not4h|Not4hp	CCR4-NOT transcription complex, subunit 4	6	protein-coding	35022065;35024128;35042707;35051062;35052842;35056211;35064889;35068588;35069370;35070217;35077981;35079961;35133502	35023432;35024340;35046358;35051559;35053091;35056268;35065022;35068713;35069471;35070303;35078178;35080226;35133737	7188	-;-;-;-;-;-;-;-;-;-;-;-;-	0.777662	5.68148	52.4488	6.86576e-06	2.27655e-05
18720	Pip5k1a	PI4P5K-I[a]|PIP5K1-alpha|PIP5KIalpha|Pipk5a	phosphatidylinositol-4-phosphate 5-kinase, type 1 alpha	3	protein-coding	95059595;95060484;95063655;95064331;95065421;95065812;95067382;95068061;95070712;95071890;95072403;95073993;95078102;95082791;95106376	95060085;95060529;95063784;95064474;95065505;95065860;95067465;95068266;95071011;95072042;95072520;95074123;95078182;95082825;95106858	2536	-;-;-;-;-;-;-;-;-;-;-;-;-;-;-	0.996098	5.16787	52.3966	6.90175e-06	2.2879e-05
19166	Psma2	Lmpc3	proteasome (prosome, macropain) subunit, alpha type 2	13	protein-coding	14613242;14616012;14616737;14619302;14620725;14623598;14625203;14625349	14613315;14616088;14616869;14619424;14620806;14623671;14625260;14625673	946	+;+;+;+;+;+;+;+	0.666186	7.24123	52.3872	6.90831e-06	2.28948e-05
11747	Anxa5	Anx5|R74653	annexin A5	3	protein-coding	36448923;36450312;36450638;36452187;36453471;36456993;36457459;36460443;36461881;36463968;36465251;36475430;36475573	36449406;36450434;36450696;36452282;36453564;36457049;36457538;36460533;36461994;36464062;36465335;36475460;36475887	1724	-;-;-;-;-;-;-;-;-;-;-;-;-	-0.966076	4.9194	52.3688	6.92104e-06	2.29311e-05
215653	Rassf2	3830431H01Rik|9030412M04Rik|AI852669|AW495050	Ras association (RalGDS/AF-6) domain family member 2	2	protein-coding	131992850;131998245;132000433;132001686;132002882;132004299;132005308;132007366;132009686;132012562;132029751	131996453;131998342;132000554;132001737;132002983;132004459;132005396;132007517;132009761;132012652;132029988	4785	-;-;-;-;-;-;-;-;-;-;-	-0.806078	6.96007	52.3312	6.94725e-06	2.30121e-05
74245	Ctbs	2210401K11Rik|CTB	chitobiase	3	protein-coding	146450493;146454347;146454948;146457336;146458743;146463899	146450630;146454485;146455156;146457507;146458840;146465771	2629	+;+;+;+;+;+	-1.31296	2.81714	52.3001	6.96894e-06	2.3075e-05
22064	Trpc2	3010009O07Rik|AI115608|TRPC2a|TRPC2b|Trrp2|mTrp2|smTRPC2|trp2	transient receptor potential cation channel, subfamily C, member 2	7	protein-coding	102065713;102071219;102073175;102075797;102077749;102078733;102079005;102080529;102081483;102082041;102082973;102083116;102083861;102086398;102087516;102088116;102089101;102089913;102090523;102093530;102094228;102094495;102095168;102095857	102065804;102071361;102073316;102075952;102077927;102078818;102079177;102080604;102081610;102082146;102083018;102083186;102084580;102086610;102087680;102088290;102089301;102090075;102090615;102093722;102094355;102094573;102095300;102096416	4221	+;+;+;+;+;+;+;+;+;+;+;+;+;+;+;+;+;+;+;+;+;+;+;+	0.947865	4.03969	52.2985	6.97007e-06	2.3075e-05
56085	Ubqln1	1110046H03Rik|1810030E05Rik|AU019746|C77538|D13Ertd372e|Da41|Dsk2|Plic-1|Plic1|Xdrp1	ubiquilin 1	13	protein-coding	58176156;58179228;58179553;58180822;58183182;58191722;58192077;58193252;58196557;58198919;58215284	58178028;58179393;58179668;58180905;58183324;58191965;58192235;58193514;58196672;58199070;58215653	3686	-;-;-;-;-;-;-;-;-;-;-	0.579018	8.26585	52.2963	6.97161e-06	2.3075e-05
213499	Fbxo42	6720460I06Rik|mKIAA1332	F-box protein 42	4	protein-coding	141147922;141167713;141170824;141180398;141193665;141195181;141197483;141198042;141198930;141199449	141148179;141167977;141170940;141180532;141193818;141195291;141197579;141198098;141199046;141204062	5925	+;+;+;+;+;+;+;+;+;+	0.753595	6.22583	52.284	6.98023e-06	2.30977e-05
320064	D130017N08Rik	1700012G11Rik	RIKEN cDNA D130017N08 gene	5	ncRNA	143758354;143763674	143758789;143764942	1705	+;+	-2.09705	1.3423	52.2672	6.99198e-06	2.31306e-05
74108	Parn	1200003I18Rik|DAN	poly(A)-specific ribonuclease (deadenylation nuclease)	16	protein-coding	13537964;13541055;13566570;13603028;13606148;13607251;13625509;13626114;13628374;13629583;13631530;13640253;13647243;13648419;13650635;13651798;13652645;13654449;13656916;13664656;13664821;13665902;13667534;13668011	13538902;13541248;13566738;13603102;13606234;13607306;13625578;13626224;13628449;13629625;13631573;13640330;13647299;13648499;13650677;13651836;13652710;13654593;13656976;13664737;13664888;13665981;13667611;13668170	2902	-;-;-;-;-;-;-;-;-;-;-;-;-;-;-;-;-;-;-;-;-;-;-;-	-0.877037	6.1619	52.2605	6.9967e-06	2.31403e-05
243574	Kbtbd8	AU040152|SSEC-51|SSEC51|Takrp|mKIAA1842	kelch repeat and BTB (POZ) domain containing 8	6	protein-coding	95117906;95118523;95121739;95126477	95117974;95118733;95122847;95129790	4703	+;+;+;+	1.568	3.78399	52.9658	7.00212e-06	2.31523e-05
65105	Arl6ip4	AA408210|AA408365|Aip-4|Srp25	ADP-ribosylation factor-like 6 interacting protein 4	5	protein-coding	124116108;124116915;124117271;124117830;124117985	124116611;124117193;124117388;124117899;124118195	1182	+;+;+;+;+	-1.10753	6.12694	52.2943	7.01521e-06	2.31897e-05
17345	Mki67	D630048A14Rik|Ki-67|Ki67	antigen identified by monoclonal antibody Ki 67	7	protein-coding	135689788;135693080;135694232;135701902;135704068;135704339;135704543;135705610;135707361;135708766;135710845;135713757;135713961;135716048	135690133;135693496;135701067;135702057;135704239;135704457;135704795;135705785;135708320;135708811;135710911;135713872;135714039;135716379	10075	-;-;-;-;-;-;-;-;-;-;-;-;-;-	-1.16255	9.60495	55.9464	7.06234e-06	2.33395e-05
11949	Atp5c1	1700094F02Rik|Atp5f1c	ATP synthase, H+ transporting, mitochondrial F1 complex, gamma polypeptide 1	2	protein-coding	10056030;10056770;10058996;10059501;10063286;10063443;10064107;10068610;10069693;10079713	10056161;10056806;10059092;10059656;10063350;10063586;10064311;10068741;10069727;10080510	1801	-;-;-;-;-;-;-;-;-;-	-0.620131	8.24097	52.1518	7.07365e-06	2.33709e-05
74637	Shpk	4930431K22Rik|AI194947|AW260459|Carkl	sedoheptulokinase	11	protein-coding	73199482;73203922;73213331;73214055;73214965;73217799;73222781	73199680;73204063;73213514;73214207;73215140;73217999;73224506	2781	+;+;+;+;+;+;+	-1.83643	1.25459	52.1453	7.07826e-06	2.33801e-05
53881	Slc5a3	AA623876|BF642829|Smit1	solute carrier family 5 (inositol transporters), member 3	16	protein-coding	92058322;92076720	92058480;92087473	10913	+;+	1.84768	1.45874	52.08	7.12498e-06	2.35285e-05
17002	Ltf	Csp82|Lf|MMS10R|Ms10r	lactotransferrin	9	protein-coding	111019292;111020847;111021926;111022281;111022834;111023557;111024384;111024998;111025975;111027330;111028445;111029534;111031017;111035747;111038806;111040328;111042148	111019368;111021007;111022034;111022463;111022981;111023612;111024562;111025172;111026129;111027420;111028492;111029689;111031158;111035814;111038990;111040517;111042766	2742	+;+;+;+;+;+;+;+;+;+;+;+;+;+;+;+;+	-13.2937	2.63086	131.084	7.14045e-06	2.35735e-05
58233	Dnaja4	1110021L12Rik|AV358213|Dj4|Hsj4|mmDjA4	DnaJ heat shock protein family (Hsp40) member A4	9	protein-coding	54699559;54706063;54708383;54709133;54710502;54714270;54714461	54699860;54706243;54708487;54709360;54710732;54714370;54716317	3005	+;+;+;+;+;+;+	2.78055	0.504672	52.0509	7.14593e-06	2.35856e-05
225638	Alpk2	Gm549|Hak	alpha-kinase 2	18	protein-coding	65265529;65276646;65280878;65289678;65291256;65294080;65294212;65300014;65304450;65349028;65372721;65378016;65393634	65266290;65276694;65281095;65289766;65291530;65294115;65294339;65300161;65307813;65350708;65372838;65378142;65393888	7250	-;-;-;-;-;-;-;-;-;-;-;-;-	-1.53794	2.33476	52.0412	7.15293e-06	2.36027e-05
17918	Myo5a	9630007J19Rik|AI413174|AI661011|Dbv|MVa|Myo5|MyoVA|Sev-1|d|d-120J|flail|flr	myosin VA	9	protein-coding	75071206;75116186;75120673;75122911;75129972;75136343;75140648;75141435;75144073;75146865;75147856;75151893;75153756;75156182;75160418;75161432;75164130;75164296;75167019;75168925;75171539;75173952;75176518;75180024;75181899;75184278;75184638;75185895;75187522;75189900;75193939;75196126;75197643;75201272;75203708;75209214;75211018;75212792;75215085;75217499;75217841	75071659;75116296;75120844;75123055;75130128;75136486;75140729;75141542;75144179;75147130;75147937;75152033;75153881;75156265;75160579;75161529;75164216;75164404;75167230;75169081;75171778;75174200;75176611;75180172;75182012;75184421;75184691;75186122;75187530;75190000;75194137;75196200;75197736;75201418;75203862;75209303;75211168;75213074;75215259;75217579;75223688	11684	+;+;+;+;+;+;+;+;+;+;+;+;+;+;+;+;+;+;+;+;+;+;+;+;+;+;+;+;+;+;+;+;+;+;+;+;+;+;+;+;+	-0.543433	7.34548	52.0129	7.17338e-06	2.36641e-05
20687	Sp3	D130027J01Rik	trans-acting transcription factor 3	2	protein-coding	72936430;72940543;72946546;72970155;72978898;72979487;72980250	72938382;72940739;72946738;72971514;72979281;72979632;72980446	4430	-;-;-;-;-;-;-	-0.628958	7.09527	52.0093	7.17594e-06	2.36665e-05
21357	Tarbp2	Prbp|TRBP	TARBP2, RISC loading complex RNA binding subunit	15	protein-coding	102518192;102519122;102520475;102521121;102521724;102521981;102522424;102522849;102523185	102518602;102519291;102520577;102521213;102521796;102522098;102522551;102523050;102523676	1790	+;+;+;+;+;+;+;+;+	0.848306	4.94432	52.0045	7.17947e-06	2.36721e-05
225898	Eml3	BC022146	echinoderm microtubule associated protein like 3	19	protein-coding	8929694;8930799;8931044;8931390;8933242;8933423;8933770;8934087;8934242;8934951;8936304;8936619;8937129;8937362;8937563;8938462;8939028;8939188;8939417;8940579;8940903;8941130	8929952;8930970;8931304;8931503;8933309;8933546;8933940;8934156;8934352;8935046;8936459;8936760;8937280;8937487;8937694;8938529;8939116;8939285;8939504;8940677;8941033;8941582	3180	+;+;+;+;+;+;+;+;+;+;+;+;+;+;+;+;+;+;+;+;+;+	-0.969952	6.22431	51.9722	7.20287e-06	2.37432e-05
237542	Osbpl8	AA536976|AA536995|C730029P18Rik|D330025H14Rik|ORP-8	oxysterol binding protein-like 8	10	protein-coding	111164802;111204735;111224672;111233553;111255688;111263180;111265535;111267605;111269358;111270491;111272074;111273026;111274991;111276460;111277247;111280290;111282127;111284330;111286116;111287827;111288693;111289789;111291491;111293092	111165196;111204840;111224708;111233690;111255758;111263257;111265636;111267808;111269442;111270662;111272311;111273210;111275072;111276558;111277343;111280388;111282224;111284419;111286252;111288012;111288780;111289894;111291593;111297247	7152	+;+;+;+;+;+;+;+;+;+;+;+;+;+;+;+;+;+;+;+;+;+;+;+	1.05062	6.39499	52.0034	7.228e-06	2.3814e-05
68137	Kdelr1	8030486F04Rik|AW215843|Erd2.1	KDEL (Lys-Asp-Glu-Leu) endoplasmic reticulum protein retention receptor 1	7	protein-coding	45872840;45873759;45874043;45881500;45882977	45873101;45873859;45874201;45881752;45883726	1525	+;+;+;+;+	-0.606238	7.22309	51.9377	7.22803e-06	2.3814e-05
75387	Sirt4	4930596O17Rik	sirtuin 4	5	protein-coding	115478010;115479602;115480231;115482624;115484053;115484332	115478408;115479812;115480525;115483118;115484297;115484484	1798	-;-;-;-;-;-	-2.14001	1.49949	51.926	7.23658e-06	2.38361e-05
74451	Pgs1	2610019F11Rik|4933424M23Rik|SAF	phosphatidylglycerophosphate synthase 1	11	protein-coding	117986857;117997441;118000199;118001616;118002351;118003341;118005370;118014574;118019607;118023405	117987013;117997630;118000276;118001715;118002540;118003519;118005891;118014722;118019732;118024011	2298	+;+;+;+;+;+;+;+;+;+	0.726769	5.23223	51.8508	7.29177e-06	2.40117e-05
76850	Ago4	5730550L01Rik|AI481660|Eif2c4	argonaute RISC catalytic subunit 4	4	protein-coding	126489541;126496749;126497211;126506744;126507011;126508348;126509951;126511400;126511726;126511999;126512520;126515887;126516837;126517070;126517376;126520191;126525998;126533185	126493331;126496948;126497312;126506878;126507326;126508507;126510135;126511533;126511854;126512118;126512667;126515974;126516971;126517206;126517557;126520311;126526163;126533458	6523	-;-;-;-;-;-;-;-;-;-;-;-;-;-;-;-;-;-	-1.2752	2.9589	51.8243	7.31136e-06	2.40701e-05
214669	L3mbtl2	4732493N06Rik|M4mbt	L3MBTL2 polycomb repressive complex 1 subunit	15	protein-coding	81663936;81667159;81668630;81670127;81671068;81675515;81676258;81676825;81681920;81682571;81682953;81683843;81684301;81684714;81685381;81686211;81686940	81664024;81667396;81668763;81670250;81671147;81675632;81676392;81676913;81682151;81682647;81683057;81683990;81684383;81684948;81685446;81686321;81688305	3430	+;+;+;+;+;+;+;+;+;+;+;+;+;+;+;+;+	0.713023	6.34462	51.812	7.32046e-06	2.4094e-05
76483	Lmf1	2400010G15Rik|AW822050|Tmem112|cld	lipase maturation factor 1	17	protein-coding	25579174;25585543;25588676;25612296;25631735;25645149;25654420;25655088;25655385;25656001;25662514	25579379;25585852;25588686;25612444;25631800;25645316;25654606;25655241;25655568;25656113;25662826	1861	+;+;+;+;+;+;+;+;+;+;+	-1.00384	5.10574	51.8068	7.32429e-06	2.40991e-05
240063	Zfp811	BC052046	zinc finger protein 811	17	protein-coding	32796989;32800387;32800812;32809782	32798873;32800447;32800938;32809919	2211	-;-;-;-	7.82174	0.628136	56.7401	7.32575e-06	2.40991e-05
330599	Gm16938	-	predicted gene, 16938	7	ncRNA	98177194;98178422;98179298;98182136	98177488;98178533;98179410;98184804	3189	+;+;+;+	-3.26071	-0.222887	51.8003	7.32913e-06	2.41041e-05
233824	Cog7	5630400E24Rik|Gm167	component of oligomeric golgi complex 7	7	protein-coding	121922839;121925424;121929187;121930530;121935658;121936954;121941170;121943778;121949745;121951163;121955930;121963138;121964201;121971280;121977267;121977616;121981417	121923468;121925567;121929301;121930613;121935798;121937140;121941235;121943894;121949899;121951290;121956128;121963260;121964283;121971448;121977383;121977764;121981693	2884	-;-;-;-;-;-;-;-;-;-;-;-;-;-;-;-;-	-1.0731	5.03623	51.7614	7.35809e-06	2.41932e-05
66706	Ndufaf3	4733401H18Rik	NADH:ubiquinone oxidoreductase complex assembly factor 3	9	protein-coding	108565865;108566159;108566341;108566556;108566851	108566075;108566259;108566407;108566751;108567342	1067	-;-;-;-;-	-0.862188	3.97341	51.7509	7.3659e-06	2.42127e-05
66536	Nipsnap3b	2700063N13Rik|Nipsnap3a	nipsnap homolog 3B	4	protein-coding	53011924;53015015;53017049;53020182;53021111;53021284	53012047;53015225;53017207;53020331;53021197;53022059	1507	+;+;+;+;+;+	0.687593	5.41429	51.7248	7.38544e-06	2.42707e-05
29807	Tpk1	-	thiamine pyrophosphokinase	6	protein-coding	43345007;43423621;43469002;43488875;43523884;43559943;43611314;43665760;43666136	43346900;43423732;43469148;43488970;43523956;43560012;43611385;43665817;43666175	2562	-;-;-;-;-;-;-;-;-	-1.32858	2.65804	51.6358	7.45233e-06	2.44843e-05
19246	Ptpn1	PTP-1B|PTP-HA2|PTP1B	protein tyrosine phosphatase, non-receptor type 1	2	protein-coding	167932327;167963628;167965010;167967729;167971693;167974060;167974729;167975309;167976425	167932556;167963718;167965110;167967827;167971830;167974269;167974890;167975529;167979385	4213	+;+;+;+;+;+;+;+;+	-0.781512	7.94514	51.626	7.45977e-06	2.45025e-05
100040018	Gmfg-ps	Gm9835	glia maturation factor, gamma, pseudogene	6	pseudo	4893352;4894826;4898006;4900199;4903048	4893777;4894912;4898036;4900291;4903214	804	-;-;-;-;-	-0.794978	5.75311	51.6038	7.47662e-06	2.45517e-05
11840	Arf1	-	ADP-ribosylation factor 1	11	protein-coding	59211412;59212821;59213143;59213340;59227876;59228173	59212695;59212945;59213253;59213523;59228162;59228267	2086	-;-;-;-;-;-	0.691618	8.85417	51.5839	7.49175e-06	2.45951e-05
234373	Sugp2	Sfrs14|Srsf14|mKIAA0365	SURP and G patch domain containing 2	8	protein-coding	70234226;70236668;70242491;70248426;70251614;70253579;70257130;70258943;70259683;70260469;70262871	70234652;70236794;70244056;70248546;70252101;70253690;70257614;70259004;70259819;70261045;70263105	4337	+;+;+;+;+;+;+;+;+;+;+	0.784154	4.3565	51.572	7.50077e-06	2.46185e-05
11992	Auh	C77140|W91705	AU RNA binding protein/enoyl-coenzyme A hydratase	13	protein-coding	52835110;52838086;52839558;52840877;52887241;52889103;52898650;52919001;52919199;52929455	52835551;52838133;52839608;52841064;52887297;52889195;52898736;52919088;52919266;52929677	1345	-;-;-;-;-;-;-;-;-;-	-0.920062	4.85561	51.5645	7.50652e-06	2.46311e-05
77877	6030458C11Rik	-	RIKEN cDNA 6030458C11 gene	15	protein-coding	12808177;12811933;12814191;12815850;12816320;12817858;12819904;12823561;12824467	12810844;12812072;12814257;12815971;12816382;12818284;12821553;12823706;12824657	5474	-;-;-;-;-;-;-;-;-	0.898689	5.23157	51.5072	7.55036e-06	2.47686e-05
55951	Mpc1	0610006G08Rik|3830411I18Rik|Brp44l	mitochondrial pyruvate carrier 1	17	protein-coding	8283813;8293415;8296535;8296824;8297138	8283961;8293418;8296631;8296956;8297661	907	+;+;+;+;+	0.990465	4.845	51.5027	7.5538e-06	2.47736e-05
231805	Pilra	AV021745|FDF03	paired immunoglobin-like type 2 receptor alpha	5	protein-coding	137821952;137823756;137824003;137826854;137831128;137835331;137836035	137823597;137823787;137824049;137826884;137831328;137835717;137836278	2588	-;-;-;-;-;-;-	-5.52159	-1.35868	56.38	7.5619e-06	2.47939e-05
53975	Ddx20	GEMIN3|dp103	DEAD (Asp-Glu-Ala-Asp) box polypeptide 20	3	protein-coding	105678462;105680344;105680550;105680981;105682726;105682877;105683153;105683416;105684285;105686639;105687124	105679712;105680445;105680655;105681063;105682784;105683015;105683295;105683530;105684453;105686733;105687571	2710	-;-;-;-;-;-;-;-;-;-;-	0.710644	5.89277	51.4849	7.56752e-06	2.4806e-05
68023	Pdf	2610019N19Rik	peptide deformylase (mitochondrial)	8	protein-coding	107046289;107048061	107047271;107048614	1537	-;-	0.778407	5.34854	51.4672	7.58116e-06	2.48444e-05
226971	Plekhb2	2310009M15Rik|AU018239|Evt2|Phdc|evt-2	pleckstrin homology domain containing, family B (evectins) member 2	1	protein-coding	34849959;34861873;34863006;34863471;34864473;34866141;34869300;34876911	34850063;34861917;34863158;34863573;34864512;34866230;34871557;34879585	5469	+;+;+;+;+;+;+;+	-0.968308	5.72196	51.4455	7.59795e-06	2.48931e-05
11491	Adam17	CD156b|Tace	a disintegrin and metallopeptidase domain 17	12	protein-coding	21323509;21326119;21328045;21329054;21330033;21332076;21332570;21333954;21336633;21340472;21340675;21342864;21345621;21347297;21349785;21351543;21353883;21361659;21373336	21325626;21326169;21328133;21329132;21330163;21332210;21332673;21334153;21336785;21340560;21340819;21342977;21345710;21347430;21349953;21351631;21354013;21361791;21373591	4410	-;-;-;-;-;-;-;-;-;-;-;-;-;-;-;-;-;-;-	0.581461	7.11271	51.4411	7.60132e-06	2.48979e-05
13496	Arid3a	Bright|Dri1|Dril1	AT rich interactive domain 3A (BRIGHT-like)	10	protein-coding	79927072;79930635;79931766;79946485;79948860;79949365;79950628;79951248;79951740	79927256;79931288;79932078;79946557;79949043;79949612;79950924;79951346;79955012	5326	+;+;+;+;+;+;+;+;+	-0.980598	6.77384	51.4306	7.60942e-06	2.49181e-05
320022	Terb1	4930532D21Rik|BB085179|Ccdc79	telomere repeat binding bouquet formation protein 1	8	protein-coding	104446719;104447922;104451795;104452625;104468728;104469111;104472686;104482173;104484277;104485357;104488487;104494870;104495087;104495302;104496772;104497967;104498493;104507790;104509267;104509802	104447330;104448044;104451860;104452774;104468820;104469172;104473038;104482327;104484402;104485491;104488639;104494992;104495202;104495362;104496903;104498095;104498603;104507846;104509373;104509887	2950	-;-;-;-;-;-;-;-;-;-;-;-;-;-;-;-;-;-;-;-	-2.28654	0.196543	51.4195	7.61806e-06	2.49401e-05
381280	Hjurp	6430706D22Rik|A730008H23Rik|C330011F01Rik|Gm975|Mfleg1	Holliday junction recognition protein	1	protein-coding	88258856;88267948;88269321;88270202;88272729;88275042;88277219;88277374	88266658;88268026;88269413;88270299;88272765;88275097;88277285;88277579	8439	-;-;-;-;-;-;-;-	-1.04201	4.71452	51.4013	7.63223e-06	2.49801e-05
108058	Camk2d	2810011D23Rik|8030469K03Rik|CaMK II|[d]-CaMKII	calcium/calmodulin-dependent protein kinase II, delta	3	protein-coding	126596973;126599066;126684660;126729407;126767514;126770785;126771774;126780360;126783955;126795364;126796838;126797702;126798238;126801724;126805857;126808208;126810639;126834574;126838263;126840137;126841485;126842758	126597504;126599160;126684719;126729461;126767579;126770857;126771846;126780462;126784038;126795458;126796960;126797785;126798280;126801761;126805916;126808249;126810687;126834649;126838357;126840365;126841573;126845054	4461	+;+;+;+;+;+;+;+;+;+;+;+;+;+;+;+;+;+;+;+;+;+	-1.02014	6.17579	51.3791	7.64951e-06	2.50304e-05
56792	Stap1	AI586015|Brdg1|STAP-1	signal transducing adaptor family member 1	5	protein-coding	86071828;86077989;86081167;86084389;86086650;86090897;86094733;86096497;86103700	86071957;86078060;86081280;86084445;86086822;86091025;86094802;86096593;86103993	1136	+;+;+;+;+;+;+;+;+	0.696058	6.62229	51.3707	7.656e-06	2.50453e-05
226977	Actr1b	2310066K23Rik|AA960180|AI851923|Arp1b	ARP1 actin-related protein 1B, centractin beta	1	protein-coding	36699202;36700337;36700536;36701134;36701421;36701685;36702059;36702475;36706870;36708191;36709806	36700178;36700377;36700597;36701308;36701513;36701901;36702183;36702600;36706945;36708255;36709925	2077	-;-;-;-;-;-;-;-;-;-;-	0.685392	6.0097	51.3607	7.66383e-06	2.50645e-05
276846	Pigs	BC058979|Gm393|Gm689	phosphatidylinositol glycan anchor biosynthesis, class S	11	protein-coding	78328422;78328732;78328975;78332950;78333667;78335427;78336688;78337789;78339343;78340009;78341225;78341734	78328508;78328871;78329086;78333039;78333758;78335634;78336830;78337903;78339488;78340109;78341435;78342776	2488	+;+;+;+;+;+;+;+;+;+;+;+	-0.641289	6.89498	51.3164	7.69856e-06	2.51717e-05
328274	Zfp459	9930025G17Rik|Rslcan-14	zinc finger protein 459	13	protein-coding	67405712;67413108;67413834;67421342	67408742;67413203;67413960;67421418	3331	-;-;-;-	-2.83727	0.6244	51.2759	7.7304e-06	2.52695e-05
105203	Tasor2	AI645998|Fam208b|Pap20|mKIAA2006	transcription activation suppressor family member 2	13	protein-coding	3566035;3566918;3567436;3568752;3569488;3570312;3573487;3581752;3584500;3588298;3589941;3594131;3594293;3595497;3596777;3599652;3599837;3599939;3600192;3610790	3566667;3567032;3567617;3568857;3569641;3570437;3577200;3582193;3585373;3588534;3590648;3594193;3594365;3595600;3596877;3599751;3599856;3600062;3600334;3611108	8338	-;-;-;-;-;-;-;-;-;-;-;-;-;-;-;-;-;-;-;-	0.96543	5.4383	51.2712	7.7341e-06	2.52752e-05
17165	Mapkapk5	MK5|PRAK	MAP kinase-activated protein kinase 5	5	protein-coding	121525051;121525663;121526739;121527091;121528870;121531533;121533309;121534335;121535854;121537112;121538393;121539172;121540502;121545165	121525239;121525767;121526860;121527221;121528990;121531720;121533389;121534430;121535943;121537220;121538490;121539247;121540575;121545892	2208	-;-;-;-;-;-;-;-;-;-;-;-;-;-	0.695203	5.46156	51.2432	7.75627e-06	2.53412e-05
12228	Btg3	ANA|tob5	B cell translocation gene 3	16	protein-coding	78359860;78364802;78369113;78373245;78376601	78360538;78365009;78369250;78373423;78376785	1389	-;-;-;-;-	1.62257	2.23663	51.2407	7.75825e-06	2.53413e-05
212632	Iffo2	C79267	intermediate filament family orphan 2	4	protein-coding	139530548;139531691;139532281;139536523;139574720;139603213;139604999;139606422;139607605;139613794;139614026;139614931;139616328	139530655;139531860;139532390;139536632;139575597;139603273;139605094;139606562;139607744;139613914;139614118;139615061;139620382	6214	+;+;+;+;+;+;+;+;+;+;+;+;+	-1.33841	2.32473	51.2381	7.76029e-06	2.53415e-05
232440	H2afj	E130307C13	H2A histone family, member J	6	protein-coding	136808248	136810074	1827	+	-0.804813	6.41279	51.2091	7.78333e-06	2.54103e-05
320024	Nceh1	Aadacl1|B230106I24Rik|CPO-BP|Nceh	neutral cholesterol ester hydrolase 1	3	protein-coding	27183004;27222668;27226073;27239532;27241201	27183215;27222896;27226142;27239703;27244911	4394	+;+;+;+;+	-0.961945	4.65097	51.1926	7.79647e-06	2.54468e-05
228730	Kiz	Gm114|Ncrna00153|Plk1s1	kizuna centrosomal protein	2	protein-coding	146855889;146861120;146863707;146870766;146889021;146890981;146935803;146942010;146942917;146950523;146952978;146956200;146969544;146969957	146856043;146861182;146863869;146870846;146889666;146891284;146935884;146942175;146942979;146950588;146953064;146956296;146969587;146970089	2150	+;+;+;+;+;+;+;+;+;+;+;+;+;+	-1.11949	3.67986	51.1607	7.82195e-06	2.55235e-05
110920	Hspa13	1600002I10Rik|AV006182|B230217N24Rik|Stch	heat shock protein 70 family, member 13	16	protein-coding	75755190;75758632;75759415;75761096;75764944;75766735	75758448;75758727;75759582;75761309;75765284;75766818	4162	-;-;-;-;-;-	0.670799	6.7274	51.1364	7.84139e-06	2.55805e-05
100072	Camta1	1810059M14Rik|2310058O09Rik|AI316882|AW987475|mKIAA0833	calmodulin binding transcription activator 1	4	protein-coding	151059523;151071426;151073988;151075092;151076577;151077864;151078781;151079687;151083677;151084563;151085560;151086014;151088830;151131542;151138314;151143716;151148410;151163816;151290032;151453284;151586415;151790572;151830418;151835814;151861625	151062855;151071456;151074062;151075285;151076597;151077935;151079027;151079874;151084200;151084878;151085638;151086210;151088981;151131676;151138440;151145568;151148550;151163969;151290103;151453419;151586482;151792502;151830536;151835883;151861768	10379	-;-;-;-;-;-;-;-;-;-;-;-;-;-;-;-;-;-;-;-;-;-;-;-;-	1.11991	2.80193	51.0392	7.91985e-06	2.58299e-05
23992	Prkra	AV120107|PRK|Pact|RAX|lear	protein kinase, interferon inducible double stranded RNA dependent activator	2	protein-coding	76629937;76633533;76636795;76639200;76640241;76643223;76647125;76647792	76630568;76633707;76636889;76639317;76640319;76643304;76647294;76647994	1554	-;-;-;-;-;-;-;-	-1.62805	1.80553	50.9984	7.95299e-06	2.59315e-05
192986	Cyb5d2	9330151E16Rik|Gm2	cytochrome b5 domain containing 2	11	protein-coding	72777232;72782648;72789077;72795513	72778952;72782834;72789217;72795839	2376	-;-;-;-	-1.38118	2.47873	50.9707	7.97564e-06	2.59988e-05
12530	Cdc25a	D9Ertd393e	cell division cycle 25A	9	protein-coding	109875579;109877161;109878268;109879231;109879834;109881473;109883489;109884119;109884343;109887248;109888874;109889032;109889711;109891745;109892079	109876159;109877234;109878310;109879267;109879935;109881577;109883614;109884193;109884510;109887346;109888936;109889130;109889841;109891856;109893890	3627	+;+;+;+;+;+;+;+;+;+;+;+;+;+;+	0.87151	6.45924	50.9312	8.00805e-06	2.60978e-05
269604	Gpr157	F730108M23Rik	G protein-coupled receptor 157	4	protein-coding	150087503;150098758;150101580;150102212	150088136;150098971;150101777;150105927	4762	+;+;+;+	2.20054	1.76282	50.9154	8.021e-06	2.61334e-05
57810	Cdon	CDO|Cd0|Orcam	cell adhesion molecule-related/down-regulated by oncogenes	9	protein-coding	35452076;35452661;35454303;35455323;35456448;35457397;35463875;35469865;35470985;35473434;35476877;35477951;35478584;35483098;35486750;35488975;35491845;35503160;35504057	35452177;35452933;35454449;35455466;35456735;35457666;35464228;35470154;35471159;35473565;35477080;35478132;35478689;35483220;35486971;35489240;35491924;35503419;35507652	7214	+;+;+;+;+;+;+;+;+;+;+;+;+;+;+;+;+;+;+	0.924858	3.76572	50.8952	8.03769e-06	2.61805e-05
56323	Dnajb5	1110058L06Rik|AI462558|Hsc40|Hsp40-3	DnaJ heat shock protein family (Hsp40) member B5	4	protein-coding	42953094;42956526;42957318	42953385;42957127;42958732	2309	+;+;+	0.811452	4.14019	50.893	8.0395e-06	2.61805e-05
69104	2005-03-01	1810015H18Rik|2310008I22Rik|2700055A20Rik|5730499H23Rik|E130202O05Rik|MARCH-V|MITOL|Marchv|Rnf153	membrane-associated ring finger (C3HC4) 5	19	protein-coding	37207545;37210671;37217183;37220303;37220639;37221390	37207904;37210873;37218215;37220486;37221076;37224457	5286	+;+;+;+;+;+	0.748098	6.33865	50.8739	8.0553e-06	2.62254e-05
56195	Ptbp2	Ptb2|brPTB|nPTB	polypyrimidine tract binding protein 2	3	protein-coding	119718742;119720607;119720789;119724094;119724612;119726066;119740315;119747592;119747790;119751864;119752944;119761703;119781504;119783202	119720460;119720684;119721005;119724186;119724645;119726205;119740510;119747702;119747954;119752007;119753116;119761778;119781534;119783388	3364	-;-;-;-;-;-;-;-;-;-;-;-;-;-	2.07897	2.24994	50.8483	8.07646e-06	2.62876e-05
216820	Dhrs7b	BC003479|C79874|C80074|PexRAP	dehydrogenase/reductase (SDR family) member 7B	11	protein-coding	60830631;60844165;60849101;60851742;60852419;60855700;60857718	60830760;60844343;60849204;60851958;60852511;60855852;60858423	1582	+;+;+;+;+;+;+	0.895041	4.60792	50.8452	8.0791e-06	2.62896e-05
68736	Tyw5	1110034B05Rik	tRNA-yW synthesizing protein 5	1	protein-coding	57388244;57390642;57391449;57393321;57394047;57396727;57401369;57406384	57388752;57390758;57391536;57393487;57394091;57396796;57401523;57406674	1442	-;-;-;-;-;-;-;-	1.07687	2.98795	50.8382	8.0849e-06	2.63019e-05
56437	Rrad	REM3|Rad	Ras-related associated with diabetes	8	protein-coding	104628066;104629521;104629826;104630547;104631123	104628728;104629725;104629899;104630980;104631321	1575	-;-;-;-;-	0.831525	4.82619	50.8286	8.09286e-06	2.63209e-05
68149	Otub2	2010015L18Rik|4930586I02Rik|AI413508|AW557219|OTB2|OTU2	OTU domain, ubiquitin aldehyde binding 2	12	protein-coding	103376894;103388681;103392497;103400196;103400949;103402817;103403234;103404226	103377368;103388873;103392923;103400291;103401067;103402901;103403428;103406350	3715	+;+;+;+;+;+;+;+	-1.13724	3.44958	50.8262	8.09482e-06	2.63209e-05
216869	Arrb2	AI326910|AW122872|Arr3	arrestin, beta 2	11	protein-coding	70432653;70435542;70436163;70436331;70436561;70436869;70437310;70437571;70437944;70438319;70438648;70439472;70439662;70439851;70440164	70432753;70435572;70436223;70436375;70436757;70436928;70437377;70437709;70438028;70438391;70438785;70439555;70439741;70439905;70440674	1728	+;+;+;+;+;+;+;+;+;+;+;+;+;+;+	-0.825817	4.82992	50.8237	8.09696e-06	2.63212e-05
100502766	Kifc1	100042970|Gm4137|HSET|KNSL2|Kifc5a|Knsl2a|Tctex-7|Tctex-7A|Tctex7|Tctex7a	kinesin family member C1	17	protein-coding	33875666;33881429;33881988;33882157;33883099;33884589;33885168;33885849;33886576;33886764;33890478	33875869;33881504;33882061;33882447;33883878;33884986;33885218;33885902;33886675;33886901;33890633	2322	-;-;-;-;-;-;-;-;-;-;-	-2.09469	5.18335	50.8651	8.11525e-06	2.63711e-05
233103	4931406P16Rik	AA553327|mKIAA0355	RIKEN cDNA 4931406P16 gene	7	protein-coding	34236714;34239744;34240509;34242240;34244966;34248107;34253987;34256412;34257347;34257632;34258013;34263553;34284702	34239237;34239822;34240646;34242405;34245978;34248232;34254084;34256570;34257508;34257727;34258153;34263750;34285609	5808	-;-;-;-;-;-;-;-;-;-;-;-;-	1.03081	4.57812	50.8004	8.11638e-06	2.63711e-05
107515	Lgr4	9130225G07|A330106J01Rik|A930009A08Rik|Gpr48	leucine-rich repeat-containing G protein-coupled receptor 4	2	protein-coding	109917647;109970692;109989705;109991104;109996554;109997593;109999406;110000296;110000560;110000930;110002466;110003454;110004551;110006504;110007145;110008085;110008582;110011251	109918305;109970763;109989776;109991175;109996769;109997664;109999474;110000367;110000631;110000998;110002537;110003519;110004622;110006575;110007270;110008200;110008665;110014257	5060	+;+;+;+;+;+;+;+;+;+;+;+;+;+;+;+;+;+	2.49223	0.787031	50.7801	8.1333e-06	2.64194e-05
20148	Dhrs3	Rsdr1|retSDR1	dehydrogenase/reductase (SDR family) member 3	4	protein-coding	144892827;144893137;144918651;144919385;144919841;144923906;144927135	144892910;144893709;144918794;144919504;144920079;144924031;144927645	1797	+;+;+;+;+;+;+	1.72759	1.86908	50.7774	8.13555e-06	2.64201e-05
110012	Tpgs1	AV005629|Gm16517|Gtrgeo22|PGs1	tubulin polyglutamylase complex subunit 1	10	protein-coding	79669410;79675400	79669783;79676126	1101	+;+	-0.75112	5.14919	50.764	8.14681e-06	2.645e-05
15507	Hspb1	27kDa|Hsp25	heat shock protein 1	5	protein-coding	135887919;135889049;135889241	135888434;135889112;135889563	903	+;+;+	4.77979	1.04258	50.7587	8.15127e-06	2.64579e-05
28113	Tinf2	AW552114|D14Wsu146e|Tin2	Terf1 (TRF1)-interacting nuclear factor 2	14	protein-coding	55679080;55679514;55679866;55680015;55680611;55680795;55681000;55681225;55681390	55679409;55679605;55679930;55680456;55680707;55680902;55681089;55681311;55681817	1739	-;-;-;-;-;-;-;-;-	0.656001	6.04612	50.6885	8.21042e-06	2.66432e-05
268420	Alkbh5	AW050020|AW215868|Abh5|E130207K11|Ofoxd	alkB homolog 5, RNA demethylase	11	protein-coding	60537683;60547688;60553714;60554238	60539195;60547768;60553869;60558512	6025	+;+;+;+	0.696054	8.20109	50.6849	8.21345e-06	2.66463e-05
72836	Pot1b	2810458H16Rik	protection of telomeres 1B	17	protein-coding	55652025;55654767;55662463;55664317;55665648;55666412;55669740;55672831;55674052;55687789;55692722;55695027;55698457;55699992;55706106;55710839;55712540	55653518;55654872;55662554;55664405;55665783;55666617;55669896;55672893;55674140;55687958;55692877;55695317;55698587;55700106;55706152;55710906;55712628	3499	-;-;-;-;-;-;-;-;-;-;-;-;-;-;-;-;-	-1.06739	3.0603	50.6809	8.21683e-06	2.66506e-05
103694	Tmed4	1110014L17Rik|AI326346	transmembrane p24 trafficking protein 4	11	protein-coding	6270714;6273741;6274108;6274398;6274674	6271800;6273887;6274233;6274498;6274837	1625	-;-;-;-;-	-0.814077	4.40781	50.6274	8.26226e-06	2.67912e-05
14599	Gh	Gh1|Ghb1	growth hormone	11	protein-coding	106300268;106300765;106301095;106301396;106301740	106300566;106300926;106301211;106301556;106301810	810	-;-;-;-;-	2.0631	1.43055	50.6225	8.26644e-06	2.6798e-05
71924	Tube1	2310061K05Rik|AI551343|Tube	epsilon-tubulin 1	10	protein-coding	39134023;39134206;39134988;39137134;39140823;39142255;39144375;39144756;39145573;39147312;39147763;39149459	39134107;39134279;39135040;39137191;39140938;39142376;39144562;39144931;39145713;39147452;39147937;39151058	2929	+;+;+;+;+;+;+;+;+;+;+;+	-1.94272	2.6149	50.5898	8.29434e-06	2.68817e-05
17355	Aff1	9630032B01Rik|AW319193|Af4|Mllt2h|Rob	AF4/FMR2 family, member 1	5	protein-coding	103754162;103754573;103783124;103783656;103811063;103814982;103816213;103818935;103825980;103826143;103828348;103833470;103841056;103842227;103842988;103843208;103846234;103847036;103847714;103849350;103850702	103754345;103754745;103783244;103784513;103811107;103815068;103816249;103818986;103826034;103826180;103828510;103834459;103841153;103842467;103843088;103843268;103846367;103847107;103847851;103849576;103855322	8496	+;+;+;+;+;+;+;+;+;+;+;+;+;+;+;+;+;+;+;+;+	-1.37551	7.11713	57.2324	8.3389e-06	2.70194e-05
21953	Tnni2	-	troponin I, skeletal, fast 2	7	protein-coding	142442468;142442691;142443171;142443303;142443571;142443906;142444215	142442498;142442697;142443212;142443431;142443660;142444082;142444405	667	+;+;+;+;+;+;+	-2.44544	0.957818	50.5083	8.36446e-06	2.70954e-05
353208	Zfp931	2810021G02Rik	zinc finger protein 931	2	protein-coding	178066878;178069555;178069823;178078358	178068400;178069615;178069949;178078425	1779	-;-;-;-	-1.81604	1.32436	50.4744	8.39387e-06	2.71838e-05
66827	Ttc1	4833412C19Rik|C79328|TPR1	tetratricopeptide repeat domain 1	11	protein-coding	43730006;43736419;43737867;43738797;43739717;43741761;43745085;43747922	43730607;43736473;43738015;43738833;43739829;43741821;43745447;43747973	1432	-;-;-;-;-;-;-;-	0.688363	5.7676	50.3686	8.48627e-06	2.74762e-05
14979	H2-Ke6	D17H6S112E|H-2Ke6|Hsd17b8|Ke-6|Ke6|Ring2	H2-K region expressed gene 6	17	protein-coding	34026033;34026396;34026663;34026851;34027016;34027203;34027406;34027623;34028002	34026225;34026470;34026705;34026935;34027101;34027295;34027522;34027840;34028055	964	-;-;-;-;-;-;-;-;-	-1.13242	5.11384	50.2837	8.56126e-06	2.77121e-05
66659	Acp6	5730559A09Rik|ACPL1|AU022842|mPACPL1	acid phosphatase 6, lysophosphatidic	3	protein-coding	97158777;97165843;97166074;97166540;97167987;97168441;97171642;97173803;97175628;97176331	97159365;97165971;97166204;97166616;97168074;97168573;97171742;97173898;97175793;97176576	1756	+;+;+;+;+;+;+;+;+;+	-1.12588	3.60518	50.2675	8.5756e-06	2.77515e-05
223658	Mroh1	D330001F17Rik|Heatr7a	maestro heat-like repeat family member 1	15	protein-coding	76380513;76390031;76392381;76393803;76401576;76402133;76402483;76407892;76408388;76408883;76412902;76414219;76421140;76423716;76427109;76427512;76427902;76428244;76428649;76429153;76429788;76430177;76432149;76432372;76433274;76433538;76433827;76434063;76434683;76435770;76436005;76437238;76438031;76443250;76446516;76447169;76450086;76450639;76451062;76451347;76451805;76452044;76452247;76452428;76452826	76380576;76390127;76392459;76393948;76401707;76402295;76402581;76408043;76408528;76408975;76412980;76414332;76421213;76423835;76427216;76427656;76427942;76428385;76428701;76429260;76429907;76430299;76432295;76432398;76433396;76433617;76433941;76434158;76434787;76435905;76436117;76437390;76439744;76443404;76446681;76447365;76450223;76450753;76451208;76451535;76451960;76452178;76452349;76452493;76453039	6983	+;+;+;+;+;+;+;+;+;+;+;+;+;+;+;+;+;+;+;+;+;+;+;+;+;+;+;+;+;+;+;+;+;+;+;+;+;+;+;+;+;+;+;+;+	-1.0899	5.87215	50.3194	8.57975e-06	2.7758e-05
208846	Daam1	-	dishevelled associated activator of morphogenesis 1	12	protein-coding	71831078;71895727;71915699;71936559;71942173;71944054;71945184;71945398;71946228;71946515;71946999;71947393;71951194;71951833;71952452;71958747;71959806;71971094;71975190;71976796;71977643;71980754;71982693;71985683;71988886;71989679	71831331;71895946;71915788;71936630;71942267;71944387;71945294;71945501;71946294;71946632;71947137;71947451;71951381;71952132;71952559;71958773;71959912;71971178;71975296;71976884;71977811;71980861;71982753;71985814;71989056;71992367	6004	+;+;+;+;+;+;+;+;+;+;+;+;+;+;+;+;+;+;+;+;+;+;+;+;+;+	1.44906	3.04422	50.2525	8.58902e-06	2.7781e-05
333669	Gm5134	EG333669	predicted gene 5134	10	protein-coding	75954514;75964416;75966351;75974181;75976312;75978309;75985920;75992395;75993825;75995780;76000389;76004695;76005990;76008502	75954700;75964520;75966410;75974285;75976417;75978389;75986140;75992530;75993932;75995930;76000557;76004910;76006092;76009591	2838	+;+;+;+;+;+;+;+;+;+;+;+;+;+	-3.28892	0.045132	50.2426	8.59779e-06	2.78025e-05
18747	Prkaca	PKCD|Pkaca	protein kinase, cAMP dependent, catalytic, alpha	8	protein-coding	83972978;83980774;83981172;83986837;83988283;83990428;83990642;83990863;83994795;83995292	83973232;83980835;83981300;83986935;83988365;83990554;83990737;83990985;83994959;83996445	2293	+;+;+;+;+;+;+;+;+;+	-0.746087	5.33503	50.2129	8.62434e-06	2.78768e-05
68992	Zfp580	1500015O20Rik|AI838225|Znf580	zinc finger protein 580	7	protein-coding	5051532;5052805	5051714;5053723	1102	+;+	-1.75876	2.04626	50.2121	8.62508e-06	2.78768e-05
227333	Dgkd	AI841987|D330025K09|DGKdelta|dgkd-2	diacylglycerol kinase, delta	1	protein-coding	87853287;87880368;87881859;87915100;87915492;87916369;87916807;87917892;87918559;87921573;87924072;87924480;87925694;87925873;87926051;87926866;87927685;87929741;87931932;87934106;87934394;87935338;87936284;87936749;87938154;87938346;87939196;87940177;87941369;87942383	87853456;87880478;87881939;87915204;87915624;87916475;87916932;87917994;87918721;87921681;87924211;87924564;87925788;87925972;87926324;87927024;87927810;87929837;87932042;87934202;87934501;87935451;87936418;87936900;87938265;87938438;87939315;87940306;87941499;87944489	5694	+;+;+;+;+;+;+;+;+;+;+;+;+;+;+;+;+;+;+;+;+;+;+;+;+;+;+;+;+;+	-0.728737	8.44046	50.2072	8.62943e-06	2.78839e-05
67967	Pold3	2410142G14Rik|C85233|P66|P68	polymerase (DNA-directed), delta 3, accessory subunit	7	protein-coding	100082113;100088064;100089652;100093372;100096373;100099464;100100420;100106563;100108512;100112270;100119674;100121364	100083854;100088142;100089755;100093481;100096535;100099536;100100681;100106695;100108551;100112372;100119729;100121500	3002	-;-;-;-;-;-;-;-;-;-;-;-	0.648804	6.30365	50.2034	8.63283e-06	2.78879e-05
21340	Taf1b	4930408G01Rik|A230108M10Rik|TAFI68|Tafi86|p63	TATA-box binding protein associated factor, RNA polymerase I, B	12	protein-coding	24498581;24500436;24504947;24509084;24509454;24514785;24516859;24523102;24544271;24547013;24547570;24549419;24555990;24556519;24558163	24498649;24500534;24505034;24509181;24509549;24514935;24517009;24523201;24544418;24547190;24547616;24549509;24556060;24556741;24558571	2019	+;+;+;+;+;+;+;+;+;+;+;+;+;+;+	-0.687697	4.99144	50.1824	8.65176e-06	2.7941e-05
64931	Izumo1r	0910001L11Rik|C86255|Folbp3|Folr4|Juno	IZUMO1 receptor, JUNO	9	protein-coding	14885814;14900023;14900733;14901648;14902383;14903713	14886344;14900624;14900871;14901836;14902523;14903951	1841	-;-;-;-;-;-	-3.62715	-0.159492	50.1803	8.65361e-06	2.7941e-05
66274	Lyrm9	1810012P15Rik	LYR motif containing 9	11	protein-coding	78826595;78836018;78838090;78839123	78826636;78836158;78838182;78843899	5053	+;+;+;+	-1.49483	3.00359	50.1663	8.66619e-06	2.79746e-05
76775	Slc10a7	2410193C02Rik|P7	solute carrier family 10 (sodium/bile acid cotransporter family), member 7	8	protein-coding	78509335;78515586;78525162;78531083;78578719;78662987;78686585;78697166;78698520;78706875;78729618;78731609	78509674;78515668;78525298;78531158;78578757;78663022;78686668;78697331;78698571;78706948;78729763;78734005	3630	+;+;+;+;+;+;+;+;+;+;+;+	-1.05828	4.87096	50.1428	8.68744e-06	2.80347e-05
71564	Izumo4	9030607L17Rik|AI550407	IZUMO family member 4	10	protein-coding	80702693;80703049;80703209;80703730;80703853;80704039;80704180;80704418;80704699;80705064	80702959;80703129;80703280;80703756;80703928;80704086;80704194;80704435;80704713;80705382	938	+;+;+;+;+;+;+;+;+;+	-2.52032	0.493006	50.1409	8.68913e-06	2.80347e-05
21941	Tnfrsf8	Cd30|D1S166E|Ki|Ki-1	tumor necrosis factor receptor superfamily, member 8	4	protein-coding	145268976;145274283;145277526;145285146;145285326;145287979;145288426;145292594;145293099;145296850;145298734;145303078;145315022	145269235;145274496;145277551;145285199;145285424;145288076;145288516;145292760;145293189;145296993;145298850;145303165;145315147	1575	-;-;-;-;-;-;-;-;-;-;-;-;-	4.80377	2.227	58.0585	8.72076e-06	2.81297e-05
13427	Dync1i2	3110079H08Rik|AW554389|Dncic2	dynein cytoplasmic 1 intermediate chain 2	2	protein-coding	71211706;71211946;71214439;71219301;71223131;71227827;71228600;71233649;71235915;71246689;71247013;71247289;71247821;71248787;71249309;71249719;71250842;71258084;71260822;71262648	71211845;71212074;71214555;71219418;71223181;71227844;71228690;71233708;71236030;71246784;71247175;71247388;71247946;71248933;71249422;71249852;71250986;71258224;71260947;71263303	2788	+;+;+;+;+;+;+;+;+;+;+;+;+;+;+;+;+;+;+;+	0.650194	6.81239	50.0867	8.73822e-06	2.8179e-05
78329	2310010J17Rik	-	RIKEN cDNA 2310010J17 gene	7	ncRNA	90124836;90126928;90127597;90129376;90129872	90125032;90127044;90127656;90129474;90129936	538	-;-;-;-;-	-1.67602	1.95937	50.0557	8.76647e-06	2.82631e-05
18148	Npm1	B23|NO38|Npm	nucleophosmin 1	11	protein-coding	33152498;33153986;33154925;33156003;33156664;33156991;33159934;33160334;33160828;33161106;33161548;33162922	33152852;33154060;33155220;33156104;33156747;33157048;33159995;33160440;33160921;33161225;33161627;33163206	1718	-;-;-;-;-;-;-;-;-;-;-;-	0.642308	9.03871	50.038	8.78263e-06	2.83081e-05
67374	Jam2	1110002N23Rik|2410030G21Rik|2410167M24Rik|JAM-2|JAM-B|Jcam2|VE-JAM	junction adhesion molecule 2	16	protein-coding	84774123;84801570;84806835;84809344;84812899;84815169;84816266;84818760;84821260;84822787	84774553;84801638;84806942;84809496;84813098;84815268;84816373;84818775;84821302;84826380	4822	+;+;+;+;+;+;+;+;+;+	7.71538	-1.83579	54.7021	8.78682e-06	2.83146e-05
170759	Atp13a1	Atp13a|Cgi152|catp	ATPase type 13A1	8	protein-coding	69791163;69793749;69793930;69796579;69796830;69797082;69797225;69797707;69797941;69798387;69798584;69798812;69799321;69799762;69800012;69800902;69802034;69803460;69803740;69805220;69805448;69805646;69806761;69806997;69807192;69807419	69791641;69793838;69794120;69796651;69796985;69797151;69797331;69797836;69797996;69798513;69798721;69798932;69799478;69799937;69800122;69801027;69802142;69803659;69803836;69805377;69805562;69805842;69806903;69807108;69807335;69807749	3915	+;+;+;+;+;+;+;+;+;+;+;+;+;+;+;+;+;+;+;+;+;+;+;+;+;+	0.64981	7.4221	50.022	8.79727e-06	2.83412e-05
22215	Ube3a	4732496B02|5830462N02Rik|A130086L21Rik|Hpve6a	ubiquitin protein ligase E3A	7	protein-coding	59228750;59240967;59243350;59247173;59271947;59275768;59284680;59286054;59286868;59288406;59288707;59303668;59304810	59229271;59241033;59243469;59247217;59272236;59277014;59284824;59286259;59287032;59288561;59289818;59303811;59306727	6137	+;+;+;+;+;+;+;+;+;+;+;+;+	0.582875	6.5889	50.0152	8.80354e-06	2.83543e-05
67054	Paics	2610511I09Rik|ADE2H1|AIRC|PAIS	phosphoribosylaminoimidazole carboxylase, phosphoribosylaminoribosylaminoimidazole, succinocarboxamide synthetase	5	protein-coding	76951411;76956546;76959315;76961110;76961393;76962427;76964442;76966247;76966648	76951835;76956743;76959493;76961289;76961506;76962510;76964622;76966405;76967505	2378	+;+;+;+;+;+;+;+;+	0.581348	8.11113	49.9823	8.83375e-06	2.84445e-05
98415	Nucks1	2700010L10Rik|8430423A01Rik|AI647518|C78391|Nucks	nuclear casein kinase and cyclin-dependent kinase substrate 1	1	protein-coding	131910458;131919005;131921943;131924586;131928064;131929613;131931034	131910750;131919054;131922048;131924641;131928216;131929762;131936321	6096	+;+;+;+;+;+;+	1.36736	7.37676	56.5321	8.85401e-06	2.85026e-05
108687	Edem2	9530090G24Rik|AI327354	ER degradation enhancer, mannosidase alpha-like 2	2	protein-coding	155701673;155705655;155708932;155710844;155713338;155716010;155718264;155722432;155726635;155728891;155729231	155702592;155705776;155709076;155710968;155713479;155716221;155718389;155722537;155726674;155729001;155729475	2294	-;-;-;-;-;-;-;-;-;-;-	-0.757682	7.82547	49.9501	8.86342e-06	2.85258e-05
76894	Mettl15	0610027B03Rik|AI303697|AW049952|Mett5d1	methyltransferase like 15	2	protein-coding	109092300;109131485;109137341;109191552;109274389;109278193	109093297;109131663;109137532;109191688;109274675;109278290	1891	-;-;-;-;-;-	-1.2138	2.99908	49.934	8.87836e-06	2.85668e-05
98910	Usp6nl	AI316785|RNTRE|TRE2NL|mKIAA0019	USP6 N-terminal like	2	protein-coding	6322757;6336368;6352736;6391055;6394473;6400280;6408929;6414933;6420903;6423422;6424272;6426895;6427552;6427712;6430426;6440361	6322954;6336459;6352864;6391122;6394555;6400319;6409009;6415040;6421012;6423470;6424392;6426989;6427617;6427811;6430578;6443820	4953	+;+;+;+;+;+;+;+;+;+;+;+;+;+;+;+	-0.690283	6.01947	49.9084	8.90212e-06	2.86361e-05
100504637	Gm20324	-	predicted gene, 20324	15	ncRNA	82899080;82900719;82901716;82905343	82899268;82901072;82901814;82905816	1116	+;+;+;+	-1.45367	1.75394	49.9011	8.90882e-06	2.86505e-05
622665	Ccdc17	1100001F07Rik	coiled-coil domain containing 17	4	protein-coding	116596730;116597033;116597263;116597438;116597680;116597843;116598174;116598500;116598731;116598961;116599289;116599557;116599887	116596957;116597101;116597368;116597600;116597763;116597961;116598287;116598627;116598825;116599164;116599490;116599667;116600266	2003	+;+;+;+;+;+;+;+;+;+;+;+;+	-1.96272	1.59919	49.8663	8.94127e-06	2.87478e-05
67839	Gpsm1	1810037C22Rik|AW107933|Ags3	G-protein signalling modulator 1 (AGS3-like, C. elegans)	2	protein-coding	26315533;26319770;26322414;26323508;26323889;26324413;26324798;26325337;26326214;26327292;26339636;26340405;26344602;26345151;26346807	26315720;26320026;26322635;26323643;26324031;26324536;26324913;26325492;26326322;26327415;26339706;26340584;26344758;26345359;26348237	3623	+;+;+;+;+;+;+;+;+;+;+;+;+;+;+	1.14527	3.74502	49.7889	9.01384e-06	2.89739e-05
232227	Iqsec1	AW561907|BC026481|BRAG2|D6Ertd349e|cI-43	IQ motif and Sec7 domain 1	6	protein-coding	90659598;90664022;90667900;90668641;90669286;90670409;90671602;90671980;90676748;90678024;90680491;90689580;90694559;90716208;90809768	90662955;90664071;90668076;90668802;90669385;90670534;90671631;90672119;90676914;90678146;90680652;90690826;90694850;90716529;90810123	6812	-;-;-;-;-;-;-;-;-;-;-;-;-;-;-	0.921766	8.22029	49.8023	9.05376e-06	2.90949e-05
242819	Rundc3b	Gm440	RUN domain containing 3B	5	protein-coding	8490336;8494784;8520859;8528606;8548236;8559412;8569495;8579025;8603870;8622488	8492589;8494905;8521016;8528774;8548316;8559501;8569580;8579158;8603985;8622952	3675	-;-;-;-;-;-;-;-;-;-	1.7462	1.26398	49.7381	9.06192e-06	2.91139e-05
56809	Gmeb1	1110050A04Rik|AI256615|AI481278	glucocorticoid modulatory element binding protein 1	4	protein-coding	132221025;132227872;132230986;132232012;132234749;132237111;132242325;132245986;132251675;132252431;132261491	132226462;132227994;132231123;132232143;132234906;132237214;132242449;132246068;132251832;132252493;132261549	6581	-;-;-;-;-;-;-;-;-;-;-	0.648212	5.53323	49.7138	9.08501e-06	2.91808e-05
224143	Poglut1	9630046K23Rik|Clp46|Ktelc1|Rumi|wsnp	protein O-glucosyltransferase 1	16	protein-coding	38525180;38527577;38529445;38531784;38534725;38537907;38542838;38545749;38548438;38549343;38550083	38526781;38527633;38529612;38531842;38534824;38537966;38542959;38545884;38548581;38549433;38550184	2641	-;-;-;-;-;-;-;-;-;-;-	1.05795	5.79722	49.7025	9.09567e-06	2.92078e-05
100037278	Fam129c	Bcnp1	family with sequence similarity 129, member C	8	protein-coding	71597646;71599078;71600070;71600415;71602099;71602373;71602561;71602764;71603637;71603921;71604738;71604928;71605607;71606661;71607541	71597823;71599208;71600195;71600529;71602266;71602488;71602665;71602926;71603827;71604079;71604854;71605035;71605718;71606744;71608149	2482	+;+;+;+;+;+;+;+;+;+;+;+;+;+;+	1.93452	7.52413	63.4123	9.12846e-06	2.93058e-05
101206	Tada3	1110004B19Rik|ADA3|AI987856|Tada3l	transcriptional adaptor 3	6	protein-coding	113366655;113370222;113370939;113372278;113372465;113374779;113375009;113375840;113377316	113367180;113370407;113371048;113372381;113372606;113374884;113375259;113376064;113377520	1855	-;-;-;-;-;-;-;-;-	-0.758538	4.83365	49.6468	9.14896e-06	2.93644e-05
30795	Fkbp3	25kDa|FKBP-3|FKBP25	FK506 binding protein 3	12	protein-coding	65062432;65063678;65065737;65066642;65069002;65069951;65073815	65062740;65063775;65065804;65066777;65069109;65070052;65073938	945	-;-;-;-;-;-;-	-0.760941	6.53107	49.6081	9.18612e-06	2.94763e-05
18761	Prkcq	A130035A12Rik|AW494342|PKC-0|PKC-theta|PKCtheta|Pkcq	protein kinase C, theta	2	protein-coding	11172382;11226859;11232530;11236018;11245253;11246799;11246928;11248201;11253069;11254171;11256157;11260653;11277015;11279466;11283746;11290389;11299295;11299967	11172460;11226985;11232729;11236078;11245415;11246830;11247013;11248330;11253178;11254288;11256317;11260826;11277106;11279528;11283884;11290577;11299423;11301226	3313	+;+;+;+;+;+;+;+;+;+;+;+;+;+;+;+;+;+	-5.02973	-1.28264	49.6027	9.19136e-06	2.94858e-05
235050	Zfp810	BC005471	zinc finger protein 810	9	protein-coding	22276748;22280453;22283168;22284017;22290539;22298417;22305512;22307549	22279280;22280559;22283260;22284143;22290642;22298509;22305602;22307638	3238	-;-;-;-;-;-;-;-	-1.74705	2.71522	49.5898	9.20376e-06	2.95183e-05
235582	Glyctk	6230410P16Rik|C430006L12	glycerate kinase	9	protein-coding	106152860;106156409;106157145;106157489	106156107;106156584;106157296;106158138	4226	-;-;-;-	-1.12532	3.88086	49.4963	9.29453e-06	2.9802e-05
19188	Psme2	AA589371|AI788882|PA28b	proteasome (prosome, macropain) activator subunit 2 (PA28 beta)	14	protein-coding	55587440;55587654;55588040;55588233;55588444;55589301;55589481;55589619;55590033;55590495;55590842	55587565;55587740;55588094;55588300;55588512;55589398;55589511;55589705;55590095;55590527;55591101	977	-;-;-;-;-;-;-;-;-;-;-	0.760403	5.68343	49.4505	9.3394e-06	2.99384e-05
26384	Gnpda1	GNPDA|Gnp1|Gnpi|oscillin	glucosamine-6-phosphate deaminase 1	18	protein-coding	38327537;38330486;38331968;38333154;38335016;38338091;38338908	38328973;38330660;38332152;38333336;38335117;38338222;38338993	2300	-;-;-;-;-;-;-	-0.986591	4.78715	49.4217	9.36771e-06	3.00217e-05
13446	Doc2a	-	double C2, alpha	7	protein-coding	126847553;126848415;126849220;126849482;126849662;126850934;126851140;126851283;126851537;126851709;126851891	126848032;126848862;126849299;126849556;126849771;126851060;126851199;126851446;126851618;126851805;126852705	2538	+;+;+;+;+;+;+;+;+;+;+	0.998485	4.11473	49.4127	9.37658e-06	3.00427e-05
75731	Idnk	5133401N09Rik	idnK gluconokinase homolog (E. coli)	13	protein-coding	58157649;58159877;58160152;58162838;58163433	58157736;58159907;58160238;58162881;58164693	1511	+;+;+;+;+	-1.06647	4.25734	49.4015	9.3876e-06	3.00706e-05
230676	Szt2	6430407N22|TIGR	SZT2 subunit of KICSTOR complex	4	protein-coding	118362740;118363616;118364602;118364840;118365349;118365628;118366102;118369180;118369344;118369618;118371820;118372122;118372330;118372517;118372955;118373204;118373425;118373744;118373959;118374173;118374991;118375458;118375729;118376043;118376333;118376603;118377664;118377867;118378066;118378248;118380167;118381354;118382584;118382958;118383147;118383311;118383805;118384181;118384472;118384695;118385014;118385412;118385610;118385855;118386744;118387104;118387451;118387743;118388017;118388308;118388544;118388923;118389134;118389373;118389775;118390058;118390482;118390774;118391176;118391400;118391717;118392556;118392814;118393446;118393820;118397613;118398114;118399031;118402403;118402821;118405426;118409163	118363471;118363684;118364718;118365245;118365471;118365781;118366315;118369254;118369424;118369708;118372019;118372247;118372409;118372784;118373131;118373304;118373555;118373876;118374056;118374339;118375124;118375625;118375893;118376127;118376497;118376721;118377775;118377972;118378168;118378400;118380296;118381453;118382785;118383029;118383234;118383478;118383990;118384244;118384579;118384836;118385307;118385490;118385702;118385996;118386990;118387219;118387655;118387907;118388140;118388402;118388714;118389036;118389248;118389541;118389869;118390136;118390697;118390988;118391290;118391552;118391859;118392685;118393048;118393616;118394030;118397719;118398255;118399162;118402573;118402994;118405551;118409263	10958	-;-;-;-;-;-;-;-;-;-;-;-;-;-;-;-;-;-;-;-;-;-;-;-;-;-;-;-;-;-;-;-;-;-;-;-;-;-;-;-;-;-;-;-;-;-;-;-;-;-;-;-;-;-;-;-;-;-;-;-;-;-;-;-;-;-;-;-;-;-;-;-	-0.835836	5.20958	49.373	9.41584e-06	3.01536e-05
102414	Clk3	AI256811	CDC-like kinase 3	9	protein-coding	57750711;57751737;57752115;57752645;57753271;57753501;57754502;57755252;57758284;57758627;57760824;57761716;57765074	57751121;57751827;57752194;57752727;57753400;57753595;57754668;57755368;57758350;57758723;57761040;57761867;57765860	2494	-;-;-;-;-;-;-;-;-;-;-;-;-	-0.693342	5.81793	49.335	9.4536e-06	3.0267e-05
27226	Pla2g7	PAF-AH|R75400	phospholipase A2, group VII (platelet-activating factor acetylhydrolase, plasma)	17	protein-coding	43568451;43588564;43594289;43594779;43596903;43599074;43600495;43602828;43604557;43607235;43611269;43611843	43568786;43588703;43594410;43594923;43596996;43599142;43600618;43602941;43604648;43607405;43611417;43612201	1915	+;+;+;+;+;+;+;+;+;+;+;+	-2.31553	-0.0481449	49.3255	9.463e-06	3.02884e-05
27886	Ess2	AI462402|D16H22S1269E|Dgcr1|Dgcr14|Dgsi|ES2|Es2el	ess-2 splicing factor	16	protein-coding	17900709;17902818;17905002;17906271;17907109;17907520;17907750;17909905;17910088;17911162	17902323;17902933;17905111;17906373;17907242;17907637;17907922;17910000;17910256;17911348	2821	-;-;-;-;-;-;-;-;-;-	0.610625	5.57006	49.3236	9.46497e-06	3.02884e-05
381305	Rc3h1	5730557L09Rik|Gm551|N28103|mKIAA2025	RING CCCH (C3H) domains 1	1	protein-coding	160906411;160929964;160938112;160939995;160940819;160942528;160946534;160948307;160950222;160950841;160951615;160954784;160955815;160959401;160962271;160963479;160963708;160964950;160965673;160967647	160906699;160930344;160938232;160940234;160940994;160942728;160946666;160948425;160950334;160951122;160951829;160955151;160955979;160959553;160962484;160963569;160963840;160965120;160965788;160974976	11011	+;+;+;+;+;+;+;+;+;+;+;+;+;+;+;+;+;+;+;+	1.92008	6.1158	61.0156	9.47969e-06	3.0328e-05
24010	Ik	MuRED	IK cytokine	18	protein-coding	36744656;36745611;36747348;36748164;36748551;36748871;36749214;36749391;36751104;36752357;36753262;36753427;36753892;36754553;36755425;36755697;36756548;36756822;36757284;36757407	36744788;36745677;36747440;36748223;36748718;36748985;36749284;36749437;36751267;36752465;36753301;36753652;36753910;36754631;36755505;36755754;36756636;36756930;36757318;36757639	1996	+;+;+;+;+;+;+;+;+;+;+;+;+;+;+;+;+;+;+;+	0.581267	8.01759	49.2984	9.49007e-06	3.03537e-05
224088	Atp13a3	AU022875|Gm1745|Gm541|Gm542	ATPase type 13A3	16	protein-coding	30312423;30321806;30322872;30328956;30332199;30333759;30336190;30337502;30338432;30338627;30339613;30339776;30340223;30341153;30343434;30343643;30343890;30344522;30347626;30348050;30349685;30350963;30351229;30352268;30354232;30355753;30357205;30359669;30361420;30361814;30362576;30366835;30387607;30388348	30315901;30321895;30322952;30329044;30332386;30333927;30336262;30337598;30338541;30338669;30339692;30339898;30340398;30341277;30343554;30343796;30343907;30344638;30347776;30348111;30349873;30351120;30351408;30352399;30354304;30355887;30357274;30359749;30361490;30361984;30362749;30366935;30387652;30388530	7310	-;-;-;-;-;-;-;-;-;-;-;-;-;-;-;-;-;-;-;-;-;-;-;-;-;-;-;-;-;-;-;-;-;-	0.780279	6.96399	49.2812	9.5073e-06	3.04013e-05
381148	Prob1	Gm1614	proline rich basic protein 1	18	protein-coding	35650354	35655199	4846	-	-1.60163	2.94792	49.211	9.57797e-06	3.06197e-05
109006	Ciapin1	2810413N20Rik|AA617265|AU021794|anamorsin	cytokine induced apoptosis inhibitor 1	8	protein-coding	94819818;94823653;94825216;94826635;94828277;94829154;94831773;94832515;94838252	94823207;94823731;94825331;94826708;94828439;94829230;94831925;94832700;94838340	4327	-;-;-;-;-;-;-;-;-	0.950042	5.1032	49.1657	9.6239e-06	3.07589e-05
14086	Fscn1	AI663989|Fan1|fascin-1	fascin actin-bundling protein 1	5	protein-coding	142960355;142969905;142970167;142970518;142971896	142961280;142970061;142970288;142970685;142973189	2667	+;+;+;+;+	2.30141	0.364231	49.1584	9.63131e-06	3.07749e-05
29857	Mapk12	AW123708|Erk6|P38gamma|Prkm12|Sapk3	mitogen-activated protein kinase 12	15	protein-coding	89130584;89132495;89132753;89132901;89133079;89134612;89135123;89135427;89135577;89137401;89140128;89140348	89131218;89132668;89132831;89132980;89133150;89134726;89135170;89135456;89135688;89137459;89140257;89140703	1890	-;-;-;-;-;-;-;-;-;-;-;-	-1.94241	0.520835	49.1343	9.65583e-06	3.08457e-05
67542	Cog6	4933405E16Rik|AU018618|mKIAA1134	component of oligomeric golgi complex 6	3	protein-coding	52982123;52986401;52989110;52989959;52992755;52993440;52996008;52998257;53000481;53002246;53002413;53007246;53009053;53009473;53010576;53012906;53013815;53015469;53017046	52983191;52986480;52989163;52990066;52992922;52993571;52996125;52998348;53000545;53002337;53002541;53007339;53009123;53009555;53010687;53012964;53013886;53015612;53017223	2920	-;-;-;-;-;-;-;-;-;-;-;-;-;-;-;-;-;-;-	-0.709415	5.00856	49.1234	9.66703e-06	3.08738e-05
68904	Abhd13	1110065L07Rik|AI463703|AI788994	abhydrolase domain containing 13	8	protein-coding	9977717;9982864;9987385	9978019;9982970;9992155	5181	+;+;+	0.700768	5.7217	49.0971	9.69393e-06	3.09521e-05
667114	Gm8465	EG667114	predicted gene 8465	17	pseudo	8260660;8261468	8261255;8262107	1236	+;+	-1.41145	2.90745	49.0921	9.699e-06	3.09606e-05
83493	Sacm1l	SAC1|Sac1p|mKIAA0851	SAC1 suppressor of actin mutations 1-like (yeast)	9	protein-coding	123529882;123542344;123546984;123548862;123552668;123559225;123560566;123566391;123568924;123569949;123570497;123576977;123578949;123582248;123585087;123585285;123586344;123586562;123587545;123590801	123529921;123542441;123547058;123548989;123552817;123559284;123560599;123566492;123569009;123570035;123570565;123577056;123579047;123582386;123585156;123585357;123586437;123586654;123587602;123592598	3433	+;+;+;+;+;+;+;+;+;+;+;+;+;+;+;+;+;+;+;+	0.63057	6.32034	49.0746	9.71697e-06	3.10103e-05
93790	Nipa2	2600017P10Rik|3830408P04Rik|AB041581	non imprinted in Prader-Willi/Angelman syndrome 2 homolog (human)	7	protein-coding	55931266;55935798;55937572;55942980;55944481;55944959;55961452	55933547;55935958;55937662;55943036;55944709;55945085;55962493	3989	-;-;-;-;-;-;-	0.863811	5.24668	49.059	9.73309e-06	3.10466e-05
17776	Mast2	MAST205|Mtssk	microtubule associated serine/threonine kinase 2	4	protein-coding	116306762;116308647;116308925;116309504;116309816;116310457;116310748;116311214;116311679;116311928;116312291;116312853;116313693;116314807;116315823;116316463;116316977;116317709;116319759;116322264;116326073;116327609;116330391;116333413;116337422;116352973;116391603;116430406;116435444;116463736	116308337;116308840;116309061;116309626;116310042;116310651;116311022;116311368;116311788;116312050;116312392;116313018;116313825;116314945;116316031;116316548;116317038;116317841;116319860;116322473;116326148;116327763;116330469;116333433;116337497;116353064;116391634;116430548;116435591;116464183	5727	-;-;-;-;-;-;-;-;-;-;-;-;-;-;-;-;-;-;-;-;-;-;-;-;-;-;-;-;-;-	0.566211	6.32092	49.0574	9.73473e-06	3.10466e-05
24044	Scamp2	AI875466|Sc2	secretory carrier membrane protein 2	9	protein-coding	57560944;57577193;57577639;57579433;57580784;57581490;57582852;57587080;57587422	57561110;57577261;57577737;57579550;57580912;57581649;57582953;57587200;57588798	2342	+;+;+;+;+;+;+;+;+	0.620868	7.20677	49.0566	9.73553e-06	3.10466e-05
546100	Gm5914	-	predicted gene 5914	8	ncRNA	105624336;105637116	105624475;105637878	903	-;-	-2.12532	2.14741	49.0497	9.74258e-06	3.10614e-05
66660	Sltm	5730455C01Rik|5730555F13Rik|9130215G10Rik|Met	SAFB-like, transcription modulator	9	protein-coding	70542778;70543970;70559037;70561776;70562814;70572149;70573457;70574576;70576722;70579282;70579952;70580167;70580783;70581301;70583932;70584753;70585924;70586635;70587051;70588957;70591579	70543081;70544057;70559101;70561973;70562861;70572176;70573925;70574625;70576840;70579431;70580055;70580330;70580868;70581464;70584112;70584877;70586088;70586949;70587195;70589117;70592232	3783	+;+;+;+;+;+;+;+;+;+;+;+;+;+;+;+;+;+;+;+;+	-0.716809	6.61466	49.0282	9.76481e-06	3.11246e-05
236511	Ago1	Eif2c1	argonaute RISC catalytic subunit 1	4	protein-coding	126435012;126439842;126440364;126441177;126441889;126442816;126443081;126448767;126453558;126453826;126454305;126459109;126459780;126460001;126460367;126460906;126461685;126463672;126468397	126439611;126440041;126440465;126441311;126442083;126442906;126443240;126448951;126453691;126453948;126454424;126459256;126459867;126460135;126460503;126461087;126461805;126463855;126468421	7065	-;-;-;-;-;-;-;-;-;-;-;-;-;-;-;-;-;-;-	-0.766869	7.15916	48.9966	9.79751e-06	3.12211e-05
57783	Tnip1	ABIN|ABIN-1|ABIN1|AU018810|Naf1|Nef|VAN	TNFAIP3 interacting protein 1	11	protein-coding	54910787;54915497;54916796;54917256;54917800;54918606;54920761;54924098;54924376;54926704;54929095;54930765;54933989;54936461;54937947;54939598;54940711;54956021;54962833	54911571;54915587;54916987;54917321;54917925;54918737;54920889;54924229;54924441;54926793;54929218;54930859;54934180;54936541;54938065;54939735;54940882;54956122;54962940	2940	-;-;-;-;-;-;-;-;-;-;-;-;-;-;-;-;-;-;-	0.538805	7.2174	48.9942	9.80008e-06	3.12216e-05
231672	Fbxw8	4930438M06Rik|FBW6|FBW8|FBXO29|Fbx29	F-box and WD-40 domain protein 8	5	protein-coding	118064981;118068605;118070346;118077577;118092496;118095533;118113612;118124936;118128809;118142668;118155064	118068229;118068715;118070519;118077704;118092702;118095729;118113769;118125024;118128973;118142772;118155458	4978	-;-;-;-;-;-;-;-;-;-;-	0.575146	6.87997	48.9718	9.8233e-06	3.12879e-05
69129	Pex11g	1810022F11Rik|1810049N02Rik|Pex11c|Pex11gamma	peroxisomal biogenesis factor 11 gamma	8	protein-coding	3458817;3460272;3463922;3465783;3467572	3459434;3460334;3464100;3465971;3467648	1126	-;-;-;-;-	-1.80449	2.38782	48.923	9.87426e-06	3.14384e-05
23830	Capn10	AW049679|Capn8|mKIAA1845	calpain 10	1	protein-coding	92934408;92937945;92939323;92940283;92942482;92943300;92943679;92944695;92945017;92946774;92947215;92947509	92935014;92938076;92939519;92940500;92942623;92943466;92943941;92944897;92945278;92946973;92947260;92947948	2877	+;+;+;+;+;+;+;+;+;+;+;+	-1.0049	3.63743	48.9219	9.87542e-06	3.14384e-05
28105	Trim36	D18Wsu100e|haprin	tripartite motif-containing 36	18	protein-coding	46165300;46169145;46172378;46175548;46175871;46178401;46186122;46188391;46196074;46198514;46212302	46167767;46169442;46172668;46175672;46176124;46178496;46186268;46188716;46196308;46198818;46212607	4851	-;-;-;-;-;-;-;-;-;-;-	-2.0654	1.55864	48.8423	9.95918e-06	3.16972e-05
66983	Zfp830	2410003C20Rik|AV301118|AW048207|Ccdc16|Omcg1|Znf830	zinc finger protein 830	11	protein-coding	82764345	82767622	3278	+	0.738725	5.13494	48.8249	9.97757e-06	3.17479e-05
17394	Mmp8	BB138268	matrix metallopeptidase 8	9	protein-coding	7558429;7560432;7561344;7561572;7563060;7564879;7565514;7566181;7567190;7567435	7558643;7560670;7561492;7561697;7563221;7564996;7565647;7566334;7567293;7568486	2453	+;+;+;+;+;+;+;+;+;+	-9.82411	-0.697999	79.5883	9.98377e-06	3.17598e-05
226976	Kansl3	4632411B12Rik|4932435K23|AI431067|AI647574|C85723|Kiaa1310|mKIAA1310	KAT8 regulatory NSL complex subunit 3	1	protein-coding	36335730;36343251;36343673;36344070;36344916;36345385;36345838;36348525;36348818;36349402;36351633;36351926;36353594;36353772;36354098;36354649;36358040;36358370;36365482;36367769;36369105	36337651;36343384;36343895;36344179;36345046;36345466;36346029;36348681;36349018;36349465;36351790;36352000;36353665;36353873;36354214;36354780;36358225;36358460;36365652;36368034;36369181	4663	-;-;-;-;-;-;-;-;-;-;-;-;-;-;-;-;-;-;-;-;-	0.985874	5.64011	48.7905	1.00142e-05	3.18487e-05
246102	Rttn	4921538A15Rik|AI666264|C530033I08Rik|D230040K24	rotatin	18	protein-coding	88971790;88972372;88973518;88974330;88975688;88977673;88979566;88983810;88985894;88989435;88995517;89009242;89010852;89012972;89014542;89015125;89017179;89020097;89021664;89026959;89028892;89036991;89037887;89042136;89042859;89046016;89048366;89053520;89060361;89060752;89064101;89065847;89073545;89075427;89081894;89090427;89091816;89095493;89101631;89103844;89108049;89109251;89110674;89113325;89115445;89120832;89128756;89129750;89130599	88972078;88972559;88973695;88974419;88975778;88977787;88979716;88983975;88986075;88989550;88995687;89009454;89010964;89013098;89014667;89015241;89017318;89020268;89021763;89027047;89029009;89037087;89037955;89042324;89043098;89046160;89048520;89053739;89060489;89060862;89064259;89065918;89073734;89075518;89081984;89090616;89091906;89095646;89101768;89104061;89108154;89109348;89110751;89113451;89115644;89121099;89128859;89129819;89131014	7269	+;+;+;+;+;+;+;+;+;+;+;+;+;+;+;+;+;+;+;+;+;+;+;+;+;+;+;+;+;+;+;+;+;+;+;+;+;+;+;+;+;+;+;+;+;+;+;+;+	-0.89503	4.01606	48.7696	1.00364e-05	3.19115e-05
68267	Slc25a22	1300006L01Rik|AI060884|Gc1	solute carrier family 25 (mitochondrial carrier, glutamate), member 22	7	protein-coding	141429749;141431350;141431502;141431739;141432021;141432663;141433581;141433900;141434156;141434531;141437569	141431258;141431425;141431656;141431913;141432139;141432753;141433636;141434025;141434329;141434594;141437874	2852	-;-;-;-;-;-;-;-;-;-;-	1.23214	4.64285	48.6942	1.01172e-05	3.21607e-05
22612	Yes1	Yes|p61-Yes	YES proto-oncogene 1, Src family tyrosine kinase	5	protein-coding	32611171;32640331;32645008;32651657;32652963;32653157;32655106;32655428;32659035;32660752;32664269;32684551	32611837;32640603;32645107;32651755;32653066;32653306;32655261;32655607;32659111;32660905;32664400;32687066	4608	+;+;+;+;+;+;+;+;+;+;+;+	1.9724	1.16921	48.6687	1.01448e-05	3.22402e-05
107047	Psmg2	1700017I17Rik|AW545363|Clast3|Tnfsf5ip1	proteasome (prosome, macropain) assembly chaperone 2	18	protein-coding	67641599;67644309;67645993;67648128;67648773;67653153;67653886	67641735;67644480;67646051;67648246;67648946;67653273;67654162	1059	+;+;+;+;+;+;+	1.23577	5.18725	49.2956	1.0161e-05	3.2284e-05
106821	Oard1	AI314976|AW558560	O-acyl-ADP-ribose deacylase 1	17	protein-coding	48410080;48410828;48411264;48414226;48415221;48416684	48410237;48410904;48411408;48414284;48415333;48417266	1135	+;+;+;+;+;+	-0.835016	4.37781	48.6321	1.01843e-05	3.23501e-05
56612	Pfdn5	1190001O17Rik|1700010A06Rik|D15Ertd697e|Eig1|MM-1	prefoldin 5	15	protein-coding	102326116;102326433;102326818;102328522;102328712;102331273	102326260;102326535;102326849;102328596;102328817;102331490	679	+;+;+;+;+;+	-0.670537	7.49355	48.6056	1.02132e-05	3.24338e-05
227624	Rabl6	B230208H17Rik|Rbel1|Rbel1a|Rbel1b|parf	RAB, member RAS oncogene family-like 6	2	protein-coding	25583018;25584103;25584776;25585308;25585624;25586868;25587275;25588609;25592298;25592767;25596433;25598145;25601351;25602421;25608113	25583988;25584161;25584944;25585536;25585833;25587018;25587627;25588712;25592403;25592907;25596524;25598197;25601398;25602555;25608446	3155	-;-;-;-;-;-;-;-;-;-;-;-;-;-;-	0.671094	7.38988	48.5984	1.02209e-05	3.24504e-05
243853	Fkrp	A830029B19Rik|AI842067|AI847300|LGMD1I|MDC1C	fukutin related protein	7	protein-coding	16809267;16815064;16816700	16811976;16815126;16816732	2806	-;-;-	0.607093	6.39737	48.5583	1.02648e-05	3.25815e-05
50880	Scly	9830169H08|A930015N15Rik|SCL|Scly1|Scly2	selenocysteine lyase	1	protein-coding	91298338;91300528;91302769;91305274;91308314;91308651;91309797;91315489;91317064;91317592;91319038;91320077	91298448;91300640;91302869;91305454;91308441;91308815;91309903;91315525;91317147;91317691;91319113;91321080	2207	+;+;+;+;+;+;+;+;+;+;+;+	-0.784799	5.31237	48.5423	1.02823e-05	3.26292e-05
66317	Wdr61	2700038L12Rik|2810418I05Rik|REC14	WD repeat domain 61	9	protein-coding	54717155;54719251;54720260;54722834;54724051;54724326;54727589;54728170;54730634;54731387;54734369	54717435;54719329;54720352;54722927;54724144;54724474;54727761;54728275;54730661;54731437;54734528	1308	-;-;-;-;-;-;-;-;-;-;-	0.959983	5.98212	48.5265	1.02997e-05	3.26764e-05
76781	Mettl4	2410198H06Rik|A730091E08Rik|AV296509|HsT661	methyltransferase like 4	17	protein-coding	94727080;94733089;94733547;94735336;94739454;94740386;94743932;94747617;94749737	94727395;94733180;94733653;94735510;94739523;94740755;94743994;94748417;94749892	2150	-;-;-;-;-;-;-;-;-	0.832028	4.31169	48.515	1.03124e-05	3.27045e-05
26922	Mecr	AI195831|NRBF-1|Nrbf1	mitochondrial trans-2-enoyl-CoA reductase	4	protein-coding	131843471;131853716;131854585;131857757;131860761;131861776;131862918;131865057;131865256;131867447	131843678;131853813;131854716;131857900;131860863;131861878;131862991;131865117;131865328;131867787	1337	+;+;+;+;+;+;+;+;+;+	0.901416	5.28955	48.5138	1.03136e-05	3.27045e-05
70231	Gorasp2	0610011A07Rik|2410043M02Rik|5730520M13Rik|9430094F20Rik|AW552058|GOLPH2|GRASP55|GRS2|p59	golgi reassembly stacking protein 2	2	protein-coding	70661509;70672565;70676465;70677899;70678528;70679432;70682897;70683980;70688386;70689183;70690658	70661760;70672761;70676545;70678102;70678614;70679562;70683029;70684103;70688472;70689302;70691725	2484	+;+;+;+;+;+;+;+;+;+;+	0.640628	8.1709	48.491	1.03388e-05	3.27764e-05
227210	Ccnyl1	9630037P07Rik|AW554339	cyclin Y-like 1	1	protein-coding	64691345;64700969;64702346;64708378;64711418;64713111;64714569;64718131;64721627;64723523	64691400;64701043;64702380;64708478;64711453;64713162;64714688;64718297;64721789;64725644	2927	+;+;+;+;+;+;+;+;+;+	1.46652	1.85406	48.476	1.03554e-05	3.2821e-05
218518	Marveld2	BC003296|MARVD2|Mrvldc2|Tric|Trica|Tricb|Tricc	MARVEL (membrane-associating) domain containing 2	13	protein-coding	100595957;100597802;100600461;100600889;100607777;100611433;100616605	100597411;100597852;100600632;100601037;100607812;100612584;100616971	3382	-;-;-;-;-;-;-	-1.30724	3.63065	48.4653	1.03673e-05	3.28439e-05
448850	Znhit3	Myohd1|TRIP-3|Trip3	zinc finger, HIT type 3	11	protein-coding	84910955;84913222;84914211;84916099;84916256	84911648;84913302;84914285;84916130;84916356	983	-;-;-;-;-	0.931266	4.29078	48.4648	1.03677e-05	3.28439e-05
545975	Cers3	4930550L11Rik|Gm488|Lass3|T3L	ceramide synthase 3	7	protein-coding	66743504;66764175;66773590;66779551;66781794;66783402;66784777;66786012;66789589;66795786;66821690	66743751;66764348;66773704;66779669;66781851;66783452;66784869;66786140;66789695;66795939;66823692	3251	+;+;+;+;+;+;+;+;+;+;+	7.72372	-1.88058	58.7838	1.03819e-05	3.28807e-05
12504	Cd4	L3T4|Ly-4	CD4 antigen	6	protein-coding	124864693;124866604;124867009;124867665;124870245;124872444;124872969;124879307;124879603;124888080	124866275;124866671;124867127;124867865;124870580;124872680;124873130;124879474;124879693;124888209	3095	-;-;-;-;-;-;-;-;-;-	-8.4056	-1.60385	66.9302	1.039e-05	3.28955e-05
75541	Nat8f4	1700019G17Rik	N-acetyltransferase 8 (GCN5-related) family member 4	6	protein-coding	85899050;85901953;85902192;85904712	85901613;85902097;85902533;85904938	3278	-;-;-;-	-1.31085	2.28326	48.4433	1.03917e-05	3.28955e-05
14025	Bcl11a	2810047E18Rik|BCL-11A|Ctip1|D930021L15Rik|Evi9|Evi9a|Evi9b|Evi9c|mKIAA1809	B cell CLL/lymphoma 11A (zinc finger protein)	11	protein-coding	24078056;24080695;24085321;24158253;24163146;24172699	24078445;24080739;24085650;24158354;24168435;24173558	7017	+;+;+;+;+;+	-1.36471	7.50719	55.1124	1.03957e-05	3.29002e-05
231637	Ssh1	AW551225|Gm1394|Gm1395|SSH-1|SSH-1L	slingshot protein phosphatase 1	5	protein-coding	113942219;113946276;113950386;113951879;113953253;113955718;113957384;113958714;113960600;113961350;113966180;113966709;113970371;113989646;113993664	113943465;113946828;113950586;113952025;113953299;113955846;113957477;113958908;113960665;113961418;113966301;113966773;113970474;113989686;113993757	3174	-;-;-;-;-;-;-;-;-;-;-;-;-;-;-	-1.10826	4.5639	48.4047	1.04346e-05	3.30152e-05
24127	Xrn1	Dhm2|exo|mXrn1	5'-3' exoribonuclease 1	9	protein-coding	95954760;95963971;95967712;95969233;95969447;95970729;95973279;95973450;95974396;95974762;95977530;95977797;95979135;95981775;95985184;95988837;95990976;95991189;95995100;95998216;95999414;96002135;96003844;96005997;96006701;96011211;96011524;96017751;96018047;96021806;96024022;96026838;96033585;96035635;96038619;96038879;96039700;96045486;96047783;96048341;96051594;96052513	95954943;95964203;95967809;95969342;95969557;95970811;95973366;95973618;95974463;95974899;95977596;95977902;95979224;95981931;95985303;95989006;95991096;95991287;95995203;95998347;95999576;96002248;96003942;96006112;96006847;96011300;96011659;96017807;96018179;96021875;96024220;96026933;96033693;96035696;96038729;96039001;96039856;96045661;96047896;96048443;96051754;96053034	5506	+;+;+;+;+;+;+;+;+;+;+;+;+;+;+;+;+;+;+;+;+;+;+;+;+;+;+;+;+;+;+;+;+;+;+;+;+;+;+;+;+;+	-0.750711	5.3728	48.3939	1.04466e-05	3.30452e-05
67121	Mastl	2700091H24Rik|C88295|GW|GWL|MAST-L|THC2	microtubule associated serine/threonine kinase-like	2	protein-coding	23116544;23120457;23120893;23131680;23132625;23136871;23139908;23140499;23145364;23146042;23150988;23155679	23118592;23120558;23121006;23131818;23133731;23137043;23140055;23140605;23145452;23146181;23151125;23156024	4652	-;-;-;-;-;-;-;-;-;-;-;-	-3.16164	3.1703	48.3846	1.0457e-05	3.30699e-05
78618	Acap2	4832442G16|9530039J15Rik|CNT-B2|Centb2|mKIAA0041	ArfGAP with coiled-coil, ankyrin repeat and PH domains 2	16	protein-coding	31092413;31101825;31103499;31104845;31105485;31107050;31108027;31109641;31110501;31110893;31116002;31117258;31119396;31127321;31131260;31133529;31136537;31139471;31141739;31153706;31154573;31160331;31200939	31096446;31101886;31103609;31104954;31105672;31107142;31108187;31109732;31110570;31111101;31116107;31117358;31119447;31127433;31131334;31133624;31136581;31139654;31141797;31153759;31154692;31160388;31201238	6493	-;-;-;-;-;-;-;-;-;-;-;-;-;-;-;-;-;-;-;-;-;-;-	-0.92572	5.87871	48.3822	1.04597e-05	3.30705e-05
22321	Vars	Bat6|D17H6S56E|G7a|Vars2	valyl-tRNA synthetase	17	protein-coding	35000907;35001412;35004205;35004437;35004772;35004977;35005250;35005475;35010506;35010838;35011205;35011407;35011600;35011808;35012089;35012297;35012490;35012730;35012930;35013122;35013265;35013643;35013828;35014026;35014234;35014622;35014937;35015365;35015594;35016187	35001232;35001830;35004339;35004575;35004893;35005061;35005350;35005602;35010670;35010919;35011324;35011515;35011694;35011898;35012213;35012400;35012648;35012820;35013035;35013192;35013390;35013747;35013896;35014104;35014361;35014777;35015143;35015476;35015919;35016329	4224	+;+;+;+;+;+;+;+;+;+;+;+;+;+;+;+;+;+;+;+;+;+;+;+;+;+;+;+;+;+	-0.903239	9.97368	48.9678	1.05155e-05	3.32386e-05
80913	Pum2	5730503J23Rik|Pumm2	pumilio RNA-binding family member 2	12	protein-coding	8674134;8674259;8674681;8698091;8699064;8700149;8705933;8709322;8710159;8713360;8713844;8718988;8721665;8724047;8728634;8728856;8733273;8743761;8744337;8744615;8747157;8748111;8748398;8748761;8749589	8674170;8674480;8674826;8698159;8699188;8700222;8706041;8709509;8710325;8713630;8713937;8719113;8721807;8724179;8728777;8729149;8733509;8744028;8744466;8744749;8747294;8748236;8748519;8748953;8752583	6686	+;+;+;+;+;+;+;+;+;+;+;+;+;+;+;+;+;+;+;+;+;+;+;+;+	0.775728	8.4015	48.3302	1.05182e-05	3.32389e-05
76947	Ndufaf6	2310030N02Rik	NADH:ubiquinone oxidoreductase complex assembly factor 6	4	protein-coding	11051045;11053432;11059012;11060861;11062050;11066651;11070200;11073144;11075980	11051225;11053488;11059113;11060994;11062152;11066707;11070322;11073243;11076204	1082	-;-;-;-;-;-;-;-;-	1.24747	3.48867	48.3255	1.05235e-05	3.32475e-05
103161	Apof	AI255964	apolipoprotein F	10	protein-coding	128267997;128268995	128268769;128270151	1930	+;+	-8.11367	-1.24236	52.6857	1.05787e-05	3.34088e-05
22035	Tnfsf10	A330042I21Rik|AI448571|APO-2L|Ly81|TL2|Tnlg6a|Trail	tumor necrosis factor (ligand) superfamily, member 10	3	protein-coding	27317077;27325933;27329053;27334064;27335222	27317290;27326070;27329095;27334168;27339665	4944	+;+;+;+;+	-4.81294	1.86108	56.0168	1.05797e-05	3.34088e-05
72805	Zfp839	2810455K09Rik	zinc finger protein 839	12	protein-coding	110850279;110855000;110860796;110863964;110864856;110866240;110866708;110868150	110850563;110855872;110861023;110864056;110865005;110866368;110866825;110869998	3725	+;+;+;+;+;+;+;+	-1.06594	4.19096	48.2571	1.06008e-05	3.34675e-05
74360	Cep57	3110002L15Rik|4921510P06Rik|4931428M20Rik|AI467480|Tsp57|mKIAA0092	centrosomal protein 57	9	protein-coding	13807788;13809860;13810627;13812633;13813410;13816055;13816887;13818323;13818859;13821527;13826542	13808840;13810004;13810862;13812710;13813520;13816132;13817003;13818444;13819038;13821683;13827107	2843	-;-;-;-;-;-;-;-;-;-;-	-0.691956	5.63446	48.2545	1.06038e-05	3.34686e-05
11909	Atf2	Atf-2|CRE-BP|Creb2|D130078H02Rik|D18875|Tg(Gzma-Klra1)7Wum|mXBP	activating transcription factor 2	2	protein-coding	73816521;73823201;73828472;73829792;73842360;73845439;73846197;73850589;73850864;73853795;73863169;73870623;73873670;73880285;73892475	73819148;73823306;73828678;73829941;73842446;73845553;73846375;73850717;73850982;73853891;73863238;73870685;73873745;73880381;73892628	4277	-;-;-;-;-;-;-;-;-;-;-;-;-;-;-	0.882632	5.91247	48.2496	1.06093e-05	3.3478e-05
226830	Smyd2	1110020E07Rik|4930402C15|KMT3C|Zmynd14	SET and MYND domain containing 2	1	protein-coding	189880492;189882109;189883824;189885299;189886521;189888815;189891400;189896571;189897423;189899818;189909851;189922107	189880866;189882217;189883998;189885419;189886631;189888917;189891467;189896695;189897483;189899928;189909914;189922288	1605	-;-;-;-;-;-;-;-;-;-;-;-	1.86722	4.7856	53.0008	1.06648e-05	3.36446e-05
66928	Dmac1	1700027K24Rik|3110001D03Rik|Tmem261	distal membrane arm assembly complex 1	4	protein-coding	75277354;75277981	75277769;75278286	722	-;-	-0.669664	5.28776	48.1809	1.06879e-05	3.37093e-05
13543	Dvl2	-	dishevelled segment polarity protein 2	11	protein-coding	70000626;70004805;70005155;70005437;70005662;70005938;70006136;70006291;70006514;70007453;70007815;70008020;70008281;70008777;70009144	70001026;70004874;70005300;70005546;70005797;70006028;70006205;70006430;70006590;70007520;70007943;70008151;70008460;70008995;70010109	2935	+;+;+;+;+;+;+;+;+;+;+;+;+;+;+	-0.849337	4.80175	48.1615	1.07102e-05	3.37714e-05
57312	Mrps31	1500002D03Rik|AA960481|Imogen38|Imogen44	mitochondrial ribosomal protein S31	8	protein-coding	22411340;22414716;22419727;22421310;22424347;22427748;22429181	22411584;22415003;22419885;22421450;22424420;22427891;22429665	1536	+;+;+;+;+;+;+	0.693801	4.88588	48.1425	1.0732e-05	3.3832e-05
23997	Psmd13	S11	proteasome (prosome, macropain) 26S subunit, non-ATPase, 13	7	protein-coding	140882394;140883500;140886388;140886511;140886802;140887019;140889305;140890332;140890495;140894481;140897417;140897608;140898193	140882566;140883578;140886422;140886566;140886845;140887105;140889476;140890411;140890620;140894543;140897497;140897724;140898642	1563	+;+;+;+;+;+;+;+;+;+;+;+;+	0.643417	7.57193	48.1258	1.07513e-05	3.38846e-05
11736	Ankfy1	Ankhzn|ZFYVE14|mKIAA1255	ankyrin repeat and FYVE domain containing 1	11	protein-coding	72690002;72712157;72714365;72722628;72728761;72730472;72732248;72738252;72739989;72740402;72746856;72749300;72750080;72750401;72752065;72753600;72754337;72755690;72757293;72758453;72759916;72760240;72761363;72764777;72767513	72690034;72712349;72714483;72722763;72728884;72730621;72732413;72738456;72740057;72740601;72746953;72749528;72750178;72750554;72752233;72753718;72754493;72755890;72757469;72758600;72760006;72760364;72761509;72764867;72772146	8034	+;+;+;+;+;+;+;+;+;+;+;+;+;+;+;+;+;+;+;+;+;+;+;+;+	-0.621449	7.33259	48.0228	1.08711e-05	3.42536e-05
192950	Nacad	D230024G13Rik|mKIAA0363	NAC alpha domain containing	11	protein-coding	6597823;6598005;6598269;6598500;6598881;6599036;6599376;6605478	6597909;6598127;6598412;6598646;6598952;6599235;6602918;6606054	4893	-;-;-;-;-;-;-;-	-1.84128	2.02464	48.014	1.08813e-05	3.42776e-05
12330	Canx	1110069N15Rik|AI988026|Cnx|D11Ertd153e	calnexin	11	protein-coding	50293957;50297058;50297274;50298117;50299129;50300898;50301758;50304326;50307470;50308310;50308788;50310372;50310794;50311604;50325493	50296335;50297137;50297394;50298236;50299344;50301054;50301871;50304515;50307662;50308391;50308929;50310430;50310867;50311784;50325673	4289	-;-;-;-;-;-;-;-;-;-;-;-;-;-;-	1.58954	9.22322	59.1894	1.08979e-05	3.43213e-05
22041	Trf	AI266983|Cd176|HP|Tf|Tfn|hpx	transferrin	9	protein-coding	103208876;103210495;103211812;103215193;103215814;103217363;103219223;103219802;103220893;103222051;103222935;103223584;103225043;103225961;103226838;103227896;103230174	103209078;103210678;103211996;103215257;103215943;103217533;103219255;103219892;103221044;103222228;103223113;103223639;103225175;103226137;103226946;103228068;103230286	2332	-;-;-;-;-;-;-;-;-;-;-;-;-;-;-;-;-	-1.86819	1.03503	47.9867	1.09134e-05	3.4362e-05
320844	Amigo3	E430002N15Rik|ali3|mKIAA1851	adhesion molecule with Ig like domain 3	9	protein-coding	108053159	108055701	2543	+	1.31516	2.57838	47.9833	1.09174e-05	3.43661e-05
77626	Smpd4	4122402O22Rik	sphingomyelin phosphodiesterase 4	16	protein-coding	17619354;17621442;17623905;17625720;17625944;17626430;17626639;17626802;17629069;17631986;17635482;17638496;17639274;17639745;17639969;17640126;17640865;17641362;17641698;17642169;17642474	17619434;17621525;17623991;17625862;17626019;17626538;17626691;17626953;17629198;17632057;17635568;17638641;17639364;17639845;17640007;17640289;17641061;17641595;17641829;17642297;17644830	4664	+;+;+;+;+;+;+;+;+;+;+;+;+;+;+;+;+;+;+;+;+	0.652276	5.97948	47.9365	1.09725e-05	3.45313e-05
320655	Pgap3	CAB2|D430035D22Rik|Perld1	post-GPI attachment to proteins 3	11	protein-coding	98388672;98390287;98390677;98391080;98391695;98397896;98398885;98400215	98390101;98390491;98390813;98391141;98391757;98398048;98398982;98400490	2424	-;-;-;-;-;-;-;-	-1.10143	3.40559	47.9314	1.09786e-05	3.4542e-05
28199	Dcaf11	0710008A13Rik|C76035|D14Ucla1|Dacf11|GLO14|Wdr23	DDB1 and CUL4 associated factor 11	14	protein-coding	55560029;55560923;55561075;55562892;55563372;55563720;55564053;55564371;55564734;55565098;55565484;55565637;55566864;55567248;55569023;55569228	55560121;55560975;55561442;55563019;55563499;55563784;55564153;55564517;55564788;55565166;55565541;55565822;55567017;55567400;55569129;55570065	2703	+;+;+;+;+;+;+;+;+;+;+;+;+;+;+;+	0.614302	7.50014	47.9007	1.1015e-05	3.46481e-05
399568	BC052040	-	cDNA sequence BC052040	2	protein-coding	115581716;115631005;115631936;115639004;115642664;115669582;115670009;115674726;115686385;115687046;115776902	115581985;115631050;115632000;115639064;115642736;115669661;115670058;115674793;115686450;115687169;115778768	2770	+;+;+;+;+;+;+;+;+;+;+	-0.923898	4.00766	47.8896	1.10282e-05	3.46812e-05
23877	Fiz1	AI790204|mFLJ00416	Flt3 interacting zinc finger protein 1	7	protein-coding	5007056;5012678;5013209;5014109;5014537	5009205;5013022;5013242;5014253;5014728	2866	-;-;-;-;-	0.667194	6.14587	47.8855	1.10331e-05	3.4686e-05
230696	AU022252	AI450326	expressed sequence AU022252	4	protein-coding	119225138;119226801;119228027;119232354;119232583	119226527;119226932;119228113;119232469;119232724	1867	-;-;-;-;-	1.05886	3.59077	47.8838	1.10351e-05	3.4686e-05
11639	Ak4	AK 4|Ak-3|Ak-4|Ak3|Ak3l1|D4Ertd274e	adenylate kinase 4	4	protein-coding	101419289;101419703;101447160;101460500;101462949;101463553	101419556;101419965;101447279;101460672;101463067;101467771	5162	+;+;+;+;+;+	7.03521	-0.334293	52.2257	1.10453e-05	3.47096e-05
54397	Ppt2	0610007M19Rik|AA672937	palmitoyl-protein thioesterase 2	17	protein-coding	34616662;34617664;34622851;34623031;34625637;34625836;34626459;34626805	34617487;34617718;34622935;34623114;34625744;34625931;34626612;34627097	1701	-;-;-;-;-;-;-;-	-2.29285	3.07069	47.8166	1.11154e-05	3.49214e-05
73047	Camk2n2	2900075A18Rik	calcium/calmodulin-dependent protein kinase II inhibitor 2	16	protein-coding	20619215;20621026	20620243;20621278	1282	-;-	1.89225	1.07063	47.7984	1.11373e-05	3.49818e-05
54366	Ctnnal1	ACRP|AI616177|AW545119|C86009|Catnal1	catenin (cadherin associated protein), alpha-like 1	4	protein-coding	56810935;56812511;56813178;56813830;56816181;56816989;56817247;56822518;56826274;56827252;56829484;56832906;56835178;56837732;56838966;56841561;56844447;56847810;56864977	56812388;56812594;56813291;56813886;56816229;56817143;56817297;56822555;56826424;56827344;56829642;56832992;56835378;56837902;56839055;56841680;56844634;56847999;56865211	3687	-;-;-;-;-;-;-;-;-;-;-;-;-;-;-;-;-;-;-	1.20118	3.61855	47.7849	1.11535e-05	3.50242e-05
100043172	Gm10080	-	predicted gene 10080	9	pseudo	44374595	44375230	636	-	-0.678725	7.05279	47.7824	1.11566e-05	3.50252e-05
52055	Rab11fip5	9130206P09Rik|C75969|D6Ertd32e|GAF1|RIP11	RAB11 family interacting protein 5 (class I)	6	protein-coding	85334962;85337481;85340343;85347780;85348555;85374098	85337226;85337670;85342361;85348455;85348991;85374634	6124	-;-;-;-;-;-	-2.06935	0.747442	47.7534	1.11916e-05	3.51267e-05
21885	Tle1	C230057C06Rik|Estm14|Grg-1|Grg1|Tle4l	transducin-like enhancer of split 1	4	protein-coding	72117142;72118491;72120140;72122344;72124772;72126188;72137082;72138492;72139689;72141161;72141827;72145310;72157463;72158213;72169122;72170708;72197773;72197918;72199297;72199982	72118391;72118567;72120290;72122491;72125019;72126437;72137158;72138688;72139833;72141313;72141880;72145420;72157479;72158417;72169196;72170770;72197817;72197981;72199397;72200919	4369	-;-;-;-;-;-;-;-;-;-;-;-;-;-;-;-;-;-;-;-	1.00705	3.8913	47.7401	1.12077e-05	3.51685e-05
209488	Hsh2d	ALX|Hsh2	hematopoietic SH2 domain containing	8	protein-coding	72189668;72193439;72196796;72197739;72198368;72200277	72189687;72193585;72196885;72197904;72198487;72200958	1225	+;+;+;+;+;+	-2.20034	4.89913	58.8365	1.12123e-05	3.51745e-05
11843	Arf4	AA407803	ADP-ribosylation factor 4	14	protein-coding	26638197;26646659;26646914;26653106;26653837;26655896	26638486;26646739;26647023;26653177;26653962;26657258	2042	+;+;+;+;+;+	0.536039	7.95681	47.7231	1.12284e-05	3.52153e-05
50798	Gne	2310066H07Rik|DMRV|GLCNE|IBM2|NM|Uae1	glucosamine (UDP-N-acetyl)-2-epimerase/N-acetylmannosamine kinase	4	protein-coding	44034075;44038947;44040254;44041663;44042163;44044759;44045903;44052771;44055205;44059776;44066755;44072362;44084048	44037353;44039063;44040436;44041884;44042292;44044969;44045990;44052983;44055357;44060227;44066960;44072673;44084177	5696	-;-;-;-;-;-;-;-;-;-;-;-;-	-1.56171	6.61843	55.0699	1.12307e-05	3.52153e-05
12925	Crip1	CRHP|CRP1|Crip	cysteine-rich protein 1 (intestinal)	12	protein-coding	113152012;113153281;113153455;113153618;113153775	113152153;113153375;113153512;113153664;113153879	447	+;+;+;+;+	-1.96745	4.96289	57.2842	1.12353e-05	3.52211e-05
20617	Snca	NACP|alpha-Syn|alphaSYN	synuclein, alpha	6	protein-coding	60731573;60733104;60815617;60818324;60827481;60828724;60829671	60732161;60733187;60815759;60818365;60827627;60828996;60829855	1463	-;-;-;-;-;-;-	-8.33289	-2.03487	57.7851	1.12433e-05	3.52377e-05
23856	Dido1	6720461J16Rik|D130048F08Rik|DATF-1|DIO-1|Datf1|dido	death inducer-obliterator 1	2	protein-coding	180657964;180668288;180670265;180670861;180671392;180672283;180673231;180673475;180674691;180674968;180681059;180684964;180687476;180688824;180691864;180701961;180709910	180662583;180669586;180670354;180671014;180671914;180672418;180673335;180673591;180674850;180675427;180684028;180685176;180687797;180689655;180692048;180702100;180709999	12416	-;-;-;-;-;-;-;-;-;-;-;-;-;-;-;-;-	0.641297	7.00323	47.7012	1.1255e-05	3.52656e-05
14387	Gaa	E430018M07Rik	glucosidase, alpha, acid	11	protein-coding	119267967;119270088;119272870;119273975;119274215;119274641;119274856;119275060;119276842;119277501;119277694;119278265;119278876;119280412;119281113;119283174;119283660;119284059;119284447;119285005	119268222;119270678;119273015;119274140;119274311;119274760;119274974;119275191;119276952;119277614;119277778;119278382;119279009;119280563;119281261;119283315;119283812;119284223;119284599;119285698	3797	+;+;+;+;+;+;+;+;+;+;+;+;+;+;+;+;+;+;+;+	-0.586974	6.63853	47.6967	1.12605e-05	3.52743e-05
71086	4933412E12Rik	-	RIKEN cDNA 4933412E12 gene	10	ncRNA	116950562;116954513;116955528;116962030	116950692;116954725;116955657;116963279	1724	+;+;+;+	-1.23742	2.97576	47.6905	1.12681e-05	3.52895e-05
16819	Lcn2	24p3|AW212229|NRL|Sip24	lipocalin 2	2	protein-coding	32384637;32385419;32385706;32385956;32387028;32387580	32384884;32385520;32385825;32386041;32387164;32387739	853	-;-;-;-;-;-	-12.2506	1.60452	98.8613	1.12782e-05	3.53125e-05
14218	Sh3pxd2a	2310014D11Rik|AA589508|AI256723|AI413738|C230050L11|EG329070|Fish|Gm5098|Sh3md1|TSK5|Tks5	SH3 and PX domains 2A	19	protein-coding	47260174;47269838;47272008;47273184;47278313;47283021;47286605;47314035;47320276;47343440;47364623;47373384;47397816;47424490;47464064	47268936;47269957;47272057;47273518;47278430;47283104;47286718;47314166;47320320;47343468;47364714;47373460;47397891;47424570;47464411	10464	-;-;-;-;-;-;-;-;-;-;-;-;-;-;-	-0.928859	6.11828	47.6656	1.12985e-05	3.53677e-05
76448	Ppp1r18	2310014H01Rik|AA407849|AI450394	protein phosphatase 1, regulatory subunit 18	17	protein-coding	35865595;35866128;35866615;35873726;35874797	35865694;35866228;35868785;35873939;35875596	3386	+;+;+;+;+	0.947633	8.0548	48.2629	1.13275e-05	3.54498e-05
56753	Tacstd2	C80403|EGP-1|GA733-1|Ly97|TROP2	tumor-associated calcium signal transducer 2	6	protein-coding	67534059	67535822	1764	-	-1.47611	2.50518	47.6046	1.13734e-05	3.55848e-05
66212	Sec61b	1190006C12Rik|AI326121|AW122942	Sec61 beta subunit	4	protein-coding	47474661;47474912;47480131;47482975	47474753;47475009;47480232;47483233	552	+;+;+;+	-0.716613	6.95425	47.5989	1.13804e-05	3.55981e-05
17187	Max	AA960152|AI875693|bHLHd4|bHLHd5|bHLHd6|bHLHd7|bHLHd8	Max protein	12	protein-coding	76937269;76939967;76953169;76961263;76961990	76938755;76940090;76953276;76961289;76962248	2005	-;-;-;-;-	0.540926	6.75759	47.5962	1.13838e-05	3.56002e-05
229615	Pias3	Pias3l	protein inhibitor of activated STAT 3	3	protein-coding	96696375;96697076;96699420;96699993;96700218;96700489;96701286;96701616;96702174;96702357;96703526;96703739;96704059;96704349;96704849	96696531;96697195;96699837;96700077;96700268;96700579;96701420;96701721;96702247;96702517;96703659;96703907;96704192;96704386;96706070	3095	+;+;+;+;+;+;+;+;+;+;+;+;+;+;+	-1.13405	3.77171	47.5559	1.14336e-05	3.57474e-05
15898	Icam5	CD50|ICAM-3|Icam3|TLN|Tlcn	intercellular adhesion molecule 5, telencephalin	9	protein-coding	21032038;21033087;21033495;21034547;21035044;21035394;21036194;21036516;21036885;21037581;21038638	21032211;21033356;21033815;21034834;21035298;21035642;21036436;21036794;21037124;21037844;21039036	2982	+;+;+;+;+;+;+;+;+;+;+	2.5042	0.549992	47.5251	1.14719e-05	3.58584e-05
116872	Serpinb7	4631416M05Rik|megsin|ovalbumin	serine (or cysteine) peptidase inhibitor, clade B, member 7	1	protein-coding	107422689;107428231;107434736;107435327;107445992;107448108;107450176;107451609	107422732;107428416;107434786;107435443;107446109;107448250;107450322;107452689	1887	+;+;+;+;+;+;+;+	-2.05645	0.548883	47.5163	1.14829e-05	3.5884e-05
225609	Gm9949	EG225609	predicted gene 9949	18	protein-coding	62180106;62183922	62180603;62184403	980	+;+	-4.78426	-0.289267	47.5098	1.1491e-05	3.59006e-05
110417	Pigh	2210416H01Rik|A930028P05Rik	phosphatidylinositol glycan anchor biosynthesis, class H	12	protein-coding	79080669;79083616;79085647;79089440	79082496;79083699;79085856;79089670	2353	-;-;-;-	-1.09449	2.90769	47.4944	1.15101e-05	3.59518e-05
226856	Lpgat1	AI649174|AW112037|BC013667	lysophosphatidylglycerol acyltransferase 1	1	protein-coding	191718024;191718395;191719354;191749540;191755932;191759974;191763545;191776323;191778383	191718205;191718597;191719618;191749658;191756027;191760247;191763671;191776429;191784255	7246	+;+;+;+;+;+;+;+;+	-0.579268	7.09749	47.4795	1.15288e-05	3.60013e-05
69617	Pitrm1	2310012C15Rik|AA410010|MP-1|MP1|Ntup1|PreP|mKIAA1104	pitrilysin metallepetidase 1	13	protein-coding	6548157;6549580;6552634;6553182;6555354;6555552;6556542;6557762;6558156;6559355;6560030;6560602;6561953;6563376;6564991;6567350;6568664;6568899;6569200;6570602;6573041;6574360;6575017;6577390;6578441;6579418;6579650	6548229;6549682;6552740;6553333;6555468;6555648;6556702;6557888;6558244;6559483;6560143;6560698;6562087;6563514;6565107;6567482;6568784;6568975;6569365;6570702;6573161;6574431;6575129;6577515;6578586;6579520;6580158	3543	+;+;+;+;+;+;+;+;+;+;+;+;+;+;+;+;+;+;+;+;+;+;+;+;+;+;+	0.812731	7.78751	47.4731	1.15369e-05	3.6018e-05
328329	Mast4	4930420O11Rik|AI642422|mKIAA0303	microtubule associated serine/threonine kinase family member 4	13	protein-coding	102732488;102739198;102741946;102750514;102751381;102754056;102758502;102759023;102760960;102761295;102767871;102769769;102770723;102772455;102774186;102781160;102783345;102787317;102788963;102793969;102796086;102798046;102804642;102810501;102853831;103025522;103140163;103171403;103333836	102738897;102739379;102742082;102750636;102751610;102754256;102758737;102759150;102761072;102761417;102767972;102769934;102770855;102772593;102774394;102781245;102783412;102787449;102789064;102794178;102796161;102798203;102804720;102810570;102853919;103025553;103140287;103171556;103334492	10671	-;-;-;-;-;-;-;-;-;-;-;-;-;-;-;-;-;-;-;-;-;-;-;-;-;-;-;-;-	-0.682662	6.02343	47.4528	1.15623e-05	3.60887e-05
246198	Mllt6	AI315037|Af17	myeloid/lymphoid or mixed-lineage leukemia; translocated to, 6	11	protein-coding	97663412;97664955;97665486;97665730;97666790;97667075;97669424;97670253;97672457;97673460;97674438;97674774;97676139;97676370;97676862;97677148;97678314;97678965;97680470;97681546	97663680;97665034;97665540;97665839;97666893;97667168;97669636;97670351;97672592;97674071;97674619;97674882;97676205;97676512;97677059;97677236;97678663;97679055;97680826;97685458	7271	+;+;+;+;+;+;+;+;+;+;+;+;+;+;+;+;+;+;+;+	0.712739	7.881	47.4431	1.15745e-05	3.61179e-05
109880	Braf	9930012E13Rik|AA120551|AA387315|AA473386|B-raf|Braf-2|Braf2|C230098H17|C87398|D6Ertd631e	Braf transforming gene	6	protein-coding	39603237;39614132;39615661;39623579;39627722;39628609;39639590;39640451;39643100;39644238;39646725;39648450;39648821;39651605;39660873;39662004;39665004;39666246;39677378;39677572;39688244;39725107	39610404;39614285;39615795;39623710;39627840;39628655;39639766;39640535;39643217;39644380;39646844;39648486;39648856;39651764;39660989;39662152;39665106;39666349;39677472;39677641;39688345;39725463	9728	-;-;-;-;-;-;-;-;-;-;-;-;-;-;-;-;-;-;-;-;-;-	0.962793	5.10039	47.4371	1.1582e-05	3.61327e-05
13528	Dtnb	-	dystrobrevin, beta	12	protein-coding	3572391;3573041;3589171;3591906;3596649;3617606;3632810;3643917;3648223;3686738;3718412;3732618;3734939;3748425;3749470;3751811;3754096;3772587;3773551;3774570;3779619;3781106	3572647;3573232;3589238;3591986;3596862;3617691;3632964;3644022;3648389;3686862;3718489;3732707;3735026;3748510;3749583;3751907;3754116;3772746;3773640;3774610;3779654;3781398	2645	+;+;+;+;+;+;+;+;+;+;+;+;+;+;+;+;+;+;+;+;+;+	-0.714192	4.98048	47.4117	1.16141e-05	3.6224e-05
68099	Fam92a	6720467C03Rik|Fam92a1	family with sequence similarity 92, member A	4	protein-coding	12153722;12155649;12157651;12164088;12165766;12168223;12168965;12170984;12171698	12153978;12155768;12157764;12164192;12165771;12168324;12169033;12171218;12172015	1326	-;-;-;-;-;-;-;-;-	-1.13939	3.68038	47.3977	1.16318e-05	3.62703e-05
70451	Dhrs13	2610209N15Rik	dehydrogenase/reductase (SDR family) member 13	11	protein-coding	78032313;78032585;78034013;78034275;78036862	78032498;78032703;78034136;78034586;78037864	1744	+;+;+;+;+	1.65442	2.52355	47.3844	1.16486e-05	3.6314e-05
107328	Trpt1	AU079016|AW045591|Tpt1|Tpt1h	tRNA phosphotransferase 1	19	protein-coding	6996131;6996696;6997933;6998192;6998509;6998658;6998892	6996524;6996777;6998102;6998366;6998565;6998768;6999046	1144	+;+;+;+;+;+;+	-2.17902	0.791575	47.3789	1.16556e-05	3.63273e-05
338523	Kdm7a	A630082K20Rik|BB041802|Jhdm1d|mKIAA1718	lysine (K)-specific demethylase 7A	6	protein-coding	39136620;39144292;39145469;39146855;39147188;39147704;39148942;39149287;39151258;39152813;39158214;39165097;39166667;39168941;39170124;39170769;39173278;39175363;39181528;39206441	39143305;39144559;39145554;39147063;39147336;39147801;39149096;39149411;39151467;39152902;39158305;39165203;39166754;39169103;39170310;39170910;39173438;39175480;39181613;39206773	9553	-;-;-;-;-;-;-;-;-;-;-;-;-;-;-;-;-;-;-;-	-1.54919	5.85234	54.2193	1.16915e-05	3.64287e-05
14786	Grb7	mKIAA4028	growth factor receptor bound protein 7	11	protein-coding	98446834;98450766;98451028;98451306;98451595;98451842;98452119;98453181;98453495;98453793;98453972;98454221;98454398;98454583;98454859	98447249;98450922;98451178;98451462;98451716;98451919;98452268;98453291;98453593;98453873;98454088;98454281;98454485;98454676;98455373	2397	+;+;+;+;+;+;+;+;+;+;+;+;+;+;+	-2.11136	1.17351	47.3488	1.16938e-05	3.64287e-05
170833	Hook2	A630054I03Rik|mHK2	hook microtubule tethering protein 2	8	protein-coding	84990595;84991219;84991377;84993184;84993324;84993575;84993988;84994461;84994622;84994876;84995736;84996955;84997164;84997379;84998000;84998204;84998490;85001155;85001321;85002504;85002687;85002865	84990752;84991304;84991449;84993234;84993456;84993642;84994050;84994541;84994782;84995016;84995937;84997065;84997251;84997448;84998137;84998291;84998524;85001237;85001424;85002614;85002758;85003364	2617	+;+;+;+;+;+;+;+;+;+;+;+;+;+;+;+;+;+;+;+;+;+	1.20859	3.61175	47.3383	1.17072e-05	3.64615e-05
432555	Gm5431	EG432555|Irgb9b8	predicted gene 5431	11	protein-coding	48887422;48894335;48900299;48901861;48902122	48889715;48894738;48900390;48902010;48902152	2971	-;-;-;-;-	-1.79623	2.6762	47.326	1.17229e-05	3.64962e-05
74645	Tent5c	4930431B09Rik|AI449797|Fam46c	terminal nucleotidyltransferase 5C	3	protein-coding	100471536;100489094	100473465;100489192	2029	-;-	3.17143	8.16121	67.6386	1.17263e-05	3.64962e-05
16154	Il10ra	AW553859|CDw210|CDw210a|IL-10R1|IL-10RA|Il10r|mIL-10R	interleukin 10 receptor, alpha	9	protein-coding	45253839;45260353;45264325;45265489;45266455;45267100;45269006	45256441;45260471;45264478;45265655;45266642;45267220;45269146	3493	-;-;-;-;-;-;-	-1.08713	6.90866	49.5189	1.17268e-05	3.64962e-05
12417	Cbx3	HP1g|M32	chromobox 3	6	protein-coding	51470616;51471816;51475231;51478438;51481724;51482480	51470739;51471868;51475373;51478600;51481818;51483704	1803	+;+;+;+;+;+	-0.787879	5.5771	47.2972	1.17597e-05	3.65898e-05
68366	Tmem129	0610039G24Rik|2410015J15Rik|AA409575	transmembrane protein 129	5	protein-coding	33653216;33654713;33655323;33657623	33654614;33654872;33655797;33657832	2244	-;-;-;-	-0.923064	4.15981	47.2859	1.17742e-05	3.66261e-05
207742	Rnf43	4732452J19Rik	ring finger protein 43	11	protein-coding	87663087;87664136;87718378;87727150;87727336;87728026;87729400;87730132;87731027;87734156	87663222;87664867;87718500;87727224;87727467;87728130;87729561;87730234;87732385;87735539	4311	+;+;+;+;+;+;+;+;+;+	-2.20923	0.491679	47.2767	1.1786e-05	3.66542e-05
27984	Efhd2	2600015J22Rik|AA408606|D4Wsu27e	EF hand domain containing 2	4	protein-coding	141858142;141860548;141861805;141874560	141859878;141860682;141861952;141874920	2381	-;-;-;-	0.599147	6.21821	47.267	1.17986e-05	3.66842e-05
107260	Otub1	AI850305	OTU domain, ubiquitin aldehyde binding 1	19	protein-coding	7198206;7199372;7199663;7199943;7204058;7204390;7206202	7199239;7199566;7199747;7200061;7204156;7204451;7206284	1677	-;-;-;-;-;-;-	0.585912	6.62218	47.2444	1.18277e-05	3.6766e-05
66627	Ogfod2	1300006G11Rik|5730405M13Rik|AU041636|AW552395	2-oxoglutarate and iron-dependent oxygenase domain containing 2	5	protein-coding	124112338;124112789;124113218;124113429;124114065;124114388;124114715	124112466;124112845;124113331;124113528;124114192;124114645;124115476	1548	+;+;+;+;+;+;+	-0.868264	3.83502	47.2199	1.18593e-05	3.68555e-05
52065	Mfhas1	2310066G09Rik|D8Ertd91e	malignant fibrous histiocytoma amplified sequence 1	8	protein-coding	35587798;35664668;35676730	35591358;35664794;35679449	6408	+;+;+	-0.680672	4.98645	47.2129	1.18683e-05	3.6871e-05
66278	Smim20	1110067B18Rik|1810013D10Rik|N28078	small integral membrane protein 20	5	protein-coding	53267106;53277143;53277897	53267358;53277199;53278540	954	+;+;+	-0.696978	4.55194	47.2116	1.187e-05	3.6871e-05
13972	Gnb1l	ESTM55|Gm16314|Me49f07|Wdr14|Wdvcf	guanine nucleotide binding protein (G protein), beta polypeptide 1-like	16	protein-coding	18498768;18498871;18499046;18540435;18540972;18544111;18548093;18552367;18564035	18498851;18498951;18499140;18540575;18541097;18544273;18548191;18552582;18566679	3650	+;+;+;+;+;+;+;+;+	1.1369	3.63397	47.181	1.19098e-05	3.69856e-05
171567	Nme7	D530024H21Rik|Nm23-M7|Nm23-r7	NME/NM23 family member 7	1	protein-coding	164307675;164308060;164312853;164328293;164332612;164340729;164343214;164345219;164347774;164348159;164379359;164380641;164385700;164402970;164437016	164307754;164308250;164312938;164328400;164332778;164340839;164343264;164345426;164347879;164349435;164379423;164380709;164385801;164403077;164437297	3011	+;+;+;+;+;+;+;+;+;+;+;+;+;+;+	-0.793182	4.12848	47.1663	1.19289e-05	3.7036e-05
230761	Zfp362	-	zinc finger protein 362	4	protein-coding	128773085;128777084;128777368;128785970;128786893;128789864;128790250;128794851;128806012	128774637;128777242;128777446;128786194;128787220;128790110;128790313;128794976;128806112	2882	-;-;-;-;-;-;-;-;-	-0.65536	6.46754	47.1582	1.19394e-05	3.70597e-05
263876	Spata2	AI504642|mKIAA0757	spermatogenesis associated 2	2	protein-coding	167481136;167485158;167492759	167484579;167485593;167492874	3996	-;-;-	0.716557	6.20554	47.1351	1.19696e-05	3.71446e-05
50911	Exosc9	PM/Scl-75|Pmscl1|RRP45|p5|p6	exosome component 9	3	protein-coding	36552606;36553035;36553806;36554040;36554638;36555482;36556863;36561103;36562018;36563073;36565218;36565429	36552751;36553129;36553925;36554142;36554775;36555564;36556995;36561191;36562164;36563257;36565296;36565727	1617	+;+;+;+;+;+;+;+;+;+;+;+	0.686155	5.81407	47.1295	1.19769e-05	3.71583e-05
227525	Dclre1c	9930121L06Rik|AI661365|Art|Snm1l	DNA cross-link repair 1C	2	protein-coding	3424131;3425364;3429268;3433747;3436438;3436989;3437676;3437952;3440758;3443654;3444201;3447074;3450279;3452848;3457544;3458691	3424326;3425415;3429352;3433806;3436493;3437090;3437748;3438092;3440859;3443790;3444255;3447162;3450373;3455354;3457584;3461113	6214	+;+;+;+;+;+;+;+;+;+;+;+;+;+;+;+	0.999541	3.84315	47.1074	1.20059e-05	3.72393e-05
338365	Slc41a2	A230035L05Rik|SLC41A1-L1	solute carrier family 41, member 2	10	protein-coding	83231139;83254783;83256011;83281370;83283722;83297154;83301162;83304304;83313415;83316055;83337760	83233750;83254931;83256142;83281449;83283869;83297300;83301306;83304375;83313522;83316789;83337817	4386	-;-;-;-;-;-;-;-;-;-;-	-1.83672	2.26455	47.0108	1.21335e-05	3.76261e-05
16651	Sspn	Krag	sarcospan	6	protein-coding	145934147;145955595;145961130	145934371;145955681;145965225	4408	+;+;+	2.20475	0.796262	46.9849	1.21679e-05	3.77238e-05
24068	Sra1	AA959952|Sra|Srap|Straa1|Strra1	steroid receptor RNA activator 1	18	protein-coding	36667187;36667791;36668652;36670004	36667659;36667899;36668848;36670311	1087	-;-;-;-	0.635962	6.14159	46.9644	1.21952e-05	3.77993e-05
12896	Cpt2	AI323697|CPTII	carnitine palmitoyltransferase 2	4	protein-coding	107903982;107906921;107912641;107914264;107923315	107904563;107908225;107912747;107914344;107923589	2350	-;-;-;-;-	-0.857303	4.26875	46.9363	1.2233e-05	3.79072e-05
20619	Snap23	23kDa|AA408749|SNAP-23|Sndt|Syndet	synaptosomal-associated protein 23	2	protein-coding	120567671;120584269;120585151;120585556;120586159;120590663;120594801;120596643;120599276	120567806;120584365;120585192;120585604;120586276;120590695;120594956;120596787;120600722	2223	+;+;+;+;+;+;+;+;+	0.85557	5.76387	46.9339	1.22362e-05	3.79081e-05
104759	Pld4	AI132321|thss	phospholipase D family, member 4	12	protein-coding	112760655;112762526;112763397;112763963;112764448;112764998;112766703;112767498;112767754;112768025;112768426	112760783;112762609;112763563;112764146;112764568;112765125;112766903;112767637;112767919;112768121;112768986	1978	+;+;+;+;+;+;+;+;+;+;+	-2.77387	6.74867	66.9593	1.22418e-05	3.79164e-05
235323	Usp28	9830148O20Rik|AU022237|mKIAA1515	ubiquitin specific peptidase 28	9	protein-coding	48985385;49000351;49001508;49002991;49003823;49008429;49009096;49010243;49011263;49015102;49016682;49018372;49023906;49025768;49026819;49028073;49030727;49032214;49035593;49035882;49037177;49037768;49038982;49041374	48985537;49000428;49001640;49003096;49003982;49008515;49009233;49010316;49011342;49015250;49016809;49018467;49024085;49025988;49026889;49028301;49030921;49032353;49035771;49035960;49037256;49037891;49039177;49042517	4220	+;+;+;+;+;+;+;+;+;+;+;+;+;+;+;+;+;+;+;+;+;+;+;+	0.742547	4.94667	46.8799	1.23088e-05	3.81148e-05
226591	Tiprl	1810011K17Rik	TIP41, TOR signalling pathway regulator-like (S. cerevisiae)	1	protein-coding	165212286;165217783;165220099;165222529;165227505;165228268;165236730	165215880;165217845;165220194;165222660;165227604;165228447;165236958	4395	-;-;-;-;-;-;-	0.645797	5.69	46.8667	1.23267e-05	3.81611e-05
16193	Il6	Il-6	interleukin 6	5	protein-coding	30013161;30013376;30014832;30018005;30019381	30013210;30013560;30014945;30018154;30019968	1087	+;+;+;+;+	5.768	2.4982	46.8636	1.23309e-05	3.8165e-05
66795	Atg10	5330424L23Rik|5430428K15Rik|AI852123|APG10|Agp10|Apg10l|Apg10p|Atg10l	autophagy related 10	13	protein-coding	90935349;90936587;90937293;91022570;91040850;91154217;91208318;91223939	90936245;90936702;90937390;91022667;91040988;91154312;91208433;91223987	1609	-;-;-;-;-;-;-;-	-1.57616	2.48439	46.8554	1.23419e-05	3.819e-05
243219	2900026A02Rik	8430408O14Rik|A530094D01|AW539426|Gm449|Kiaa1671|mKIAA1671	RIKEN cDNA 2900026A02 gene	5	protein-coding	113086323;113092415;113093102;113093966;113095590;113097598;113101459;113163058	113091024;113092497;113093244;113094084;113095764;113097838;113101577;113163313	5838	-;-;-;-;-;-;-;-	1.55209	2.06523	46.8191	1.23913e-05	3.83334e-05
101869	Unc45a	AW538196	unc-45 myosin chaperone A	7	protein-coding	80325292;80326013;80326309;80327583;80327918;80328453;80328693;80329022;80329506;80330338;80331553;80332977;80334020;80334695;80336306;80336925;80338841;80339314;80339551;80340069	80325877;80326168;80326426;80327698;80328031;80328519;80328820;80329162;80329647;80330432;80331853;80333148;80334190;80334863;80336473;80337017;80339016;80339350;80339712;80340219	3263	-;-;-;-;-;-;-;-;-;-;-;-;-;-;-;-;-;-;-;-	0.562978	6.8089	46.8111	1.24022e-05	3.83581e-05
108943	Trmt10a	3110023L08Rik|AA794508|Rg9mtd2|Rnmtd2	tRNA methyltransferase 10A	3	protein-coding	138143538;138147375;138148354;138149454;138150403;138152192;138154693;138156705	138143596;138147570;138148513;138149525;138150477;138152341;138154798;138159821	3935	+;+;+;+;+;+;+;+	1.21261	4.12153	46.8082	1.24061e-05	3.8361e-05
16176	Il1b	IL-1beta|Il-1b	interleukin 1 beta	2	protein-coding	129364579;129365960;129367240;129367957;129369703;129370284;129371068	129365238;129366090;129367410;129368158;129369751;129370345;129371120	1328	-;-;-;-;-;-;-	2.53159	0.693601	50.9462	1.24754e-05	3.85659e-05
67549	Gpr89	4933412D19Rik|Gpr89a|SH120	G protein-coupled receptor 89	3	protein-coding	96871066;96872477;96873460;96875628;96880074;96880621;96882519;96889909;96890803;96892866;96893498;96897333;96898492;96905182	96871594;96872542;96873549;96875723;96880166;96880709;96882628;96889989;96890923;96892967;96893604;96897436;96898551;96905298	1765	-;-;-;-;-;-;-;-;-;-;-;-;-;-	0.981333	5.20511	46.7433	1.2495e-05	3.86174e-05
626848	Zfp971	Etohi1	zinc finger protein 971	2	protein-coding	178023284;178031255;178031590;178032801	178023381;178031381;178032511;178035859	4206	+;+;+;+	-1.50037	3.57322	46.7142	1.2535e-05	3.87317e-05
19055	Ppp3ca	2900074D19Rik|CN|Caln|Calna|CnA	protein phosphatase 3, catalytic subunit, alpha isoform	3	protein-coding	136670770;136797726;136868602;136876089;136877630;136881401;136887947;136890436;136903103;136905299;136921833;136928522;136932011;136935029	136670901;136797926;136868726;136876200;136877775;136881540;136888024;136890530;136903228;136905373;136921917;136928619;136932040;136935779	2194	+;+;+;+;+;+;+;+;+;+;+;+;+;+	-0.719712	7.42979	46.6892	1.25695e-05	3.88292e-05
380684	Nefh	NF-H|NF200|Nfh|mKIAA0845	neurofilament, heavy polypeptide	11	protein-coding	4938754;4943851;4945111;4947058	4941415;4943975;4945310;4948064	3994	-;-;-;-	1.71987	3.15265	46.6728	1.25923e-05	3.88902e-05
19356	Rad17	MmRad24	RAD17 checkpoint clamp loader component	13	protein-coding	100617164;100619094;100622798;100624420;100627510;100627760;100629400;100631056;100632882;100633196;100633451;100633863;100636942;100643520;100644991;100649678;100650822	100617932;100619151;100622918;100624566;100627656;100627845;100629582;100631167;100632951;100633321;100633503;100633999;100637098;100643603;100645245;100649781;100651059	2847	-;-;-;-;-;-;-;-;-;-;-;-;-;-;-;-;-	0.612298	5.58575	46.6667	1.26008e-05	3.8907e-05
269639	Zfp512	2500002M11Rik|AI450173|D230008H22|Znf512	zinc finger protein 512	5	protein-coding	31452436;31453155;31465446;31466232;31466592;31467322;31468154;31470358;31470997;31472770;31473453;31475673;31476781;31479970	31452577;31453213;31465633;31466336;31466675;31467446;31468240;31470456;31471164;31472961;31473554;31475735;31476879;31481754	3298	+;+;+;+;+;+;+;+;+;+;+;+;+;+	-0.822702	4.52705	46.6391	1.26392e-05	3.90163e-05
68298	Ncapd2	2810406C15Rik|2810465G24Rik|CAP-D2|CNAP1|mKIAA0159	non-SMC condensin I complex, subunit D2	6	protein-coding	125168007;125168590;125168863;125169815;125170134;125170727;125170916;125171398;125171636;125171833;125172990;125173360;125173601;125173780;125174225;125176143;125176652;125177328;125177809;125179238;125179513;125179695;125180979;125183914;125184229;125184435;125185694;125186100;125186754;125187077;125189763;125191498	125168319;125168748;125168989;125169998;125170214;125170821;125171093;125171553;125171759;125171947;125173162;125173524;125173685;125173912;125174358;125176227;125176826;125177552;125177924;125179412;125179600;125179829;125181176;125184061;125184352;125184562;125185836;125186281;125186812;125187152;125189908;125191586	4514	-;-;-;-;-;-;-;-;-;-;-;-;-;-;-;-;-;-;-;-;-;-;-;-;-;-;-;-;-;-;-;-	-0.742665	8.07159	46.6356	1.26439e-05	3.90184e-05
216527	Ccm2	BC029157	cerebral cavernous malformation 2	11	protein-coding	6546887;6560183;6561134;6569964;6584520;6585034;6589432;6590753;6593067;6593602;6594148;6596081	6547029;6560303;6561241;6570137;6584603;6585217;6589568;6590888;6593124;6593740;6594286;6596761	2104	+;+;+;+;+;+;+;+;+;+;+;+	-0.592191	7.21367	46.6342	1.26459e-05	3.90184e-05
227620	Uap1l1	5730445F03Rik	UDP-N-acteylglucosamine pyrophosphorylase 1-like 1	2	protein-coding	25361492;25362071;25362663;25363244;25363806;25364101;25364512;25364881;25365327	25361739;25362137;25362848;25363384;25363999;25364273;25364687;25365085;25365626	1690	-;-;-;-;-;-;-;-;-	-0.910081	6.01557	46.6237	1.26606e-05	3.90545e-05
11610	Agtrap	3300002E14Rik|AT1R|Atrap|D4Wsu124e	angiotensin II, type I receptor-associated protein	4	protein-coding	148077061;148081563;148082271;148083959;148087917	148080604;148081758;148082376;148083993;148088064	4029	-;-;-;-;-	-0.931368	4.67151	46.6097	1.26801e-05	3.91054e-05
67027	Mkrn2	2610002L04Rik|C81377	makorin, ring finger protein, 2	6	protein-coding	115601938;115609581;115610519;115611635;115613327;115614575;115617298;115617594	115602013;115609709;115610700;115611939;115613541;115614685;115617442;115618670	2240	+;+;+;+;+;+;+;+	-0.876765	4.31165	46.6027	1.26899e-05	3.91263e-05
56462	Mtch1	2310034O17Rik|AI255158|AU018396|C77849|PSAP	mitochondrial carrier 1	17	protein-coding	29332076;29333514;29333775;29333958;29336167;29338742;29339791;29340068;29340421;29340791;29342823;29347467	29332778;29333589;29333842;29334005;29336311;29338801;29339842;29340125;29340498;29340897;29342907;29347904	1918	-;-;-;-;-;-;-;-;-;-;-;-	-0.695606	7.26921	46.5584	1.27521e-05	3.93085e-05
12753	Clock	5330400M04Rik|KAT13D	circadian locomotor output cycles kaput	5	protein-coding	76212177;76226933;76229358;76230165;76231396;76235766;76236282;76237021;76240871;76241870;76242782;76243079;76245196;76245422;76248342;76254374;76262675;76265791;76266357;76266800;76273959;76303424;76304368	76216878;76227227;76229563;76230359;76231548;76235855;76236382;76237162;76240946;76242017;76242888;76243161;76245314;76245535;76248462;76254463;76262766;76265939;76266416;76266889;76274043;76303502;76304548	7478	-;-;-;-;-;-;-;-;-;-;-;-;-;-;-;-;-;-;-;-;-;-;-	1.06934	4.38826	46.5335	1.27872e-05	3.94075e-05
15248	Hic1	AA408311|HIC-1	hypermethylated in cancer 1	11	protein-coding	75164565;75167894;75169003	75167544;75168152;75170255	4492	-;-;-	2.67683	2.56943	47.0804	1.28585e-05	3.96177e-05
218341	Rfesd	AI256775|D030068K09	Rieske (Fe-S) domain containing	13	protein-coding	76001535;76007983;76008111;76017521;76018658	76003088;76008017;76008286;76018606;76018712	2906	-;-;-;-;-	-1.4795	2.50288	46.4636	1.28863e-05	3.96939e-05
54170	Rragc	AU041672|Gtr2|RAGC|TIB929|YGR163W	Ras-related GTP binding C	4	protein-coding	123917433;123919849;123920951;123923960;123924747;123929832;123935538	123917767;123920052;123921150;123924074;123924889;123929980;123936997	2606	+;+;+;+;+;+;+	0.595229	6.36395	46.4548	1.28989e-05	3.97231e-05
20869	Stk11	AA408040|Lkb1|Par-4|R75140	serine/threonine kinase 11	10	protein-coding	80116536;80124802;80125479;80126033;80126233;80126654;80127045;80127904;80129905;80130256	80116907;80124885;80125568;80126165;80126369;80126781;80127102;80128100;80130111;80130470	1621	+;+;+;+;+;+;+;+;+;+	0.685006	6.64968	46.4514	1.29037e-05	3.97286e-05
11768	Ap1m2	D9Ertd818e|[m]1B|mu1B	adaptor protein complex AP-1, mu 2 subunit	9	protein-coding	21295457;21296433;21298200;21299279;21302456;21302623;21305282;21305493;21309367;21309636;21312207	21295854;21296508;21298325;21299437;21302527;21302771;21305408;21305771;21309434;21309792;21312333	1738	-;-;-;-;-;-;-;-;-;-;-	-1.73092	0.537853	46.4313	1.29324e-05	3.98073e-05
213980	Fbxw10	Fbw10|HREP|SM25H2|SM2SH2	F-box and WD-40 domain protein 10	11	protein-coding	62847123;62850572;62852955;62853265;62855286;62857686;62859840;62862630;62867521;62869012;62873371;62874942;62876624	62847795;62850742;62853155;62853392;62855408;62857795;62860040;62862751;62867669;62869154;62873529;62875189;62877462	3267	+;+;+;+;+;+;+;+;+;+;+;+;+	-2.64721	0.0836043	46.4198	1.29489e-05	3.98402e-05
231279	Guf1	4631409J12|AA407526|EF-4	GUF1 homolog, GTPase	5	protein-coding	69556942;69558185;69558442;69558847;69559550;69560432;69561135;69561654;69563083;69564524;69565430;69566361;69567128;69568396;69569229;69570761;69571584	69557165;69558296;69558590;69558927;69559627;69560515;69561199;69561857;69563222;69564647;69565562;69566504;69567261;69568497;69569348;69570797;69573630	3978	+;+;+;+;+;+;+;+;+;+;+;+;+;+;+;+;+	-1.0229	3.91191	46.4195	1.29492e-05	3.98402e-05
16365	Acod1	AI323667|CAD|Irg1	aconitate decarboxylase 1	14	protein-coding	103047012;103049275;103049609;103051320;103054512	103047079;103049436;103049698;103051525;103056573	2588	+;+;+;+;+	5.5351	0.57514	46.4471	1.29812e-05	3.9929e-05
20339	Sele	CD62E|E-selectin|ELAM-1|Elam|LECAM2	selectin, endothelial cell	1	protein-coding	164048234;164048660;164049215;164050080;164050644;164051537;164051825;164052965;164053536;164053818;164054617;164055554;164055677;164056756	164048322;164048743;164049598;164050187;164050832;164051722;164052013;164053153;164053724;164053994;164054727;164055575;164055749;164057677	2912	+;+;+;+;+;+;+;+;+;+;+;+;+;+	-3.5659	-1.0971	46.3695	1.30211e-05	4.00424e-05
72522	Atxn7l2	2610528J18Rik	ataxin 7-like 2	3	protein-coding	108202255;108203248;108204501;108204716;108205632;108206226;108206823;108207394;108207963;108208440;108208917;108210345	108202373;108204043;108204622;108204914;108205885;108206308;108207109;108207604;108208067;108208505;108209095;108210934	3011	-;-;-;-;-;-;-;-;-;-;-;-	0.831292	3.79629	46.352	1.30463e-05	4.01104e-05
53867	Col5a3	-	collagen, type V, alpha 3	9	protein-coding	20770050;20771071;20771587;20772108;20772305;20773085;20773894;20774014;20774316;20774561;20775031;20775233;20775466;20775834;20776092;20776313;20776992;20778477;20778665;20778801;20779016;20779901;20781808;20782487;20782625;20783484;20784669;20785146;20785373;20785573;20786199;20786351;20787090;20787261;20787531;20788551;20792645;20793510;20793711;20793947;20795657;20795810;20795950;20797222;20797383;20797574;20798418;20798589;20799036;20799260;20799409;20800243;20801068;20801216;20801767;20801944;20802458;20803007;20803120;20804637;20804870;20807605;20808360;20809440;20809665;20809940;20814866	20770978;20771310;20771655;20772220;20772503;20773138;20773929;20774067;20774423;20774614;20775084;20775340;20775519;20775887;20776145;20776366;20777099;20778530;20778718;20778854;20779069;20780008;20781861;20782540;20782732;20783591;20784722;20785235;20785480;20785626;20786252;20786404;20787134;20787314;20787575;20788604;20792698;20793617;20793764;20793991;20795710;20795854;20796003;20797266;20797436;20797618;20798471;20798633;20799089;20799313;20799462;20800296;20801121;20801272;20801850;20802018;20802520;20803048;20803167;20804777;20804983;20807754;20808464;20809596;20809854;20810101;20815034	6086	-;-;-;-;-;-;-;-;-;-;-;-;-;-;-;-;-;-;-;-;-;-;-;-;-;-;-;-;-;-;-;-;-;-;-;-;-;-;-;-;-;-;-;-;-;-;-;-;-;-;-;-;-;-;-;-;-;-;-;-;-;-;-;-;-;-;-	2.70125	0.356759	46.3467	1.30541e-05	4.01246e-05
66055	Sf3b6	0610009D07Rik|6030419K15Rik|AV001342|Sf3b14	splicing factor 3B, subunit 6	12	protein-coding	4817608;4820594;4826758;4827014	4817819;4820712;4826896;4827659	1116	+;+;+;+	0.682154	6.6973	46.3369	1.30682e-05	4.01585e-05
242894	Actr3b	9630005C02|ARP11|AW047569|Arp3b|Arp3beta	ARP3 actin-related protein 3B	5	protein-coding	25760026;25798446;25809785;25811917;25822405;25825108;25829526;25831611;25832386;25848362;25849073;25849851	25760128;25798501;25809909;25812027;25822500;25825215;25829669;25831784;25832478;25848487;25849156;25850342	1712	+;+;+;+;+;+;+;+;+;+;+;+	-1.22481	2.55395	46.3303	1.30778e-05	4.01784e-05
27045	Nit1	AI255805|ESTM30|W57327	nitrilase 1	1	protein-coding	171342237;171343438;171343694;171344064;171344288;171344914;171345536	171342797;171343563;171343827;171344167;171344539;171345000;171345645	1374	-;-;-;-;-;-;-	-0.883221	4.6981	46.3099	1.31074e-05	4.02597e-05
433406	Gm13363	-	predicted gene 13363	2	pseudo	19992266	19995055	2790	+	2.27743	1.76565	46.2782	1.31535e-05	4.03919e-05
69028	Mitd1	1500032H18Rik	MIT, microtubule interacting and transport, domain containing 1	1	protein-coding	37878890;37879560;37880933;37881699;37882562;37885215;37890160	37879363;37879620;37881048;37881785;37882698;37885316;37890411	1229	-;-;-;-;-;-;-	-1.11952	3.97831	46.2703	1.31651e-05	4.04177e-05
242864	Napepld	A530089G06|Mbldc1|NAPE-PLD	N-acyl phosphatidylethanolamine phospholipase D	5	protein-coding	21662903;21670489;21675455;21683156;21701205	21665362;21670603;21676101;21683465;21701345	3673	-;-;-;-;-	-1.72807	2.19526	46.2449	1.32021e-05	4.05218e-05
224703	2002-03-01	9530046H09Rik|MARCH-II	membrane-associated ring finger (C3HC4) 2	17	protein-coding	33685692;33691505;33696037;33703013;33709745;33718546	33688242;33692153;33696246;33703208;33709972;33718677	3966	-;-;-;-;-;-	-0.64111	5.45195	46.1927	1.32789e-05	4.07478e-05
210126	Lpp	9430020K16Rik|AA959454|AU024130|B130055L10Rik|C79715|D630048H16	LIM domain containing preferred translocation partner in lipoma	16	protein-coding	24393350;24442781;24448091;24456833;24559592;24608116;24661677;24681746;24721855;24722085;24761593;24845091;24889790;24971831;24977200;24979193	24393604;24442890;24448248;24456942;24559657;24608317;24661789;24681871;24721991;24722136;24762276;24845217;24889959;24972009;24977320;24992578	15996	+;+;+;+;+;+;+;+;+;+;+;+;+;+;+;+	-1.17906	4.67868	46.2185	1.33139e-05	4.08455e-05
67515	Ttc33	2410099M07Rik|2900001O04Rik|AI507072|AW538342|Osrf	tetratricopeptide repeat domain 33	15	protein-coding	5185560;5189582;5208369;5211999;5217150	5185768;5189803;5208450;5212130;5218336	1832	+;+;+;+;+	-0.756779	4.82838	46.1593	1.33282e-05	4.08798e-05
16785	Rpsa	67kDa|67lr|AL022858|Lamr|Lamr1|Lamrl1|MLR|P40|P40-3|P40-8	ribosomal protein SA	9	protein-coding	120127766;120128457;120129158;120130118;120130768;120131000;120131400	120127830;120128622;120129276;120130363;120130896;120131165;120132369	1861	+;+;+;+;+;+;+	-0.513493	9.99939	46.1464	1.33474e-05	4.09287e-05
66929	Asf1b	1700003K02Rik|AA409591	anti-silencing function 1B histone chaperone	8	protein-coding	83955694;83965031;83967834;83969134	83955937;83965146;83968010;83970195	1599	+;+;+;+	-0.865592	5.75202	46.1381	1.33596e-05	4.09566e-05
26417	Mapk3	Erk-1|Erk1|Ert2|Esrk1|Mnk1|Mtap2k|Prkm3|p44|p44erk1|p44mapk	mitogen-activated protein kinase 3	7	protein-coding	126759626;126760731;126763035;126763398;126763741;126764234;126764534;126764723;126765240	126759818;126760913;126763224;126763514;126763855;126764365;126764643;126764877;126765816	1772	+;+;+;+;+;+;+;+;+	-0.618752	6.1119	46.0979	1.34195e-05	4.11304e-05
19044	Ppox	Ppo	protoporphyrinogen oxidase	1	protein-coding	171276992;171277286;171277447;171277694;171277882;171278135;171279123;171279430;171279869;171280140;171280388;171280674;171280873	171277199;171277328;171277596;171277804;171278000;171278195;171279313;171279574;171280001;171280255;171280522;171280768;171281186	1821	-;-;-;-;-;-;-;-;-;-;-;-;-	-0.874505	3.83774	46.0878	1.34347e-05	4.11658e-05
20872	Stk16	EDPK|Krct|MPSK|PKL12|TSF-1	serine/threonine kinase 16	1	protein-coding	75210829;75211240;75211925;75212600;75212886;75213133;75213576;75213814	75211052;75211414;75212144;75212733;75213006;75213228;75213697;75215606	2885	+;+;+;+;+;+;+;+	0.693785	5.03464	46.0859	1.34374e-05	4.11658e-05
104184	Blmh	AI035728|Bh|Bmh	bleomycin hydrolase	11	protein-coding	76945656;76946242;76949960;76951044;76952501;76954510;76965815;76966732;76966994;76968603;76971909;76986476	76945893;76946439;76950069;76951185;76952589;76954602;76965970;76966890;76967061;76968720;76971978;76987389	2355	+;+;+;+;+;+;+;+;+;+;+;+	0.59919	7.14818	46.0733	1.34563e-05	4.12138e-05
226255	Atrnl1	AI504415|AW555641|Alp|Atrnl|Atrnlp	attractin like 1	19	protein-coding	57611034;57629085;57630226;57638452;57642420;57650258;57652923;57654771;57657055;57673119;57682371;57685504;57686659;57691767;57696174;57699517;57701988;57706915;57714586;57731552;57740180;57751630;57753225;57755461;57777884;57797425;57935597;58042328;58131093	57611643;57629168;57630339;57638580;57642628;57650432;57653010;57655026;57657238;57673273;57682455;57685712;57686777;57691899;57696355;57699730;57702176;57707133;57714723;57731645;57740232;57751724;57753303;57755618;57777945;57797503;57935704;58042442;58133343	6586	+;+;+;+;+;+;+;+;+;+;+;+;+;+;+;+;+;+;+;+;+;+;+;+;+;+;+;+;+	-0.850791	3.60105	46.0609	1.34749e-05	4.12509e-05
13001	Csnk2b	CK II beta	casein kinase 2, beta polypeptide	17	protein-coding	35116195;35117696;35117996;35118459;35119754;35120445;35121122	35116425;35117885;35118071;35118574;35119856;35120527;35121447	1125	-;-;-;-;-;-;-	0.674553	7.31664	46.0598	1.34765e-05	4.12509e-05
13211	Dhx9	AI326842|Ddx9|HEL-5|NDHII|RHA|mHEL-5	DEAH (Asp-Glu-Ala-His) box polypeptide 9	1	protein-coding	153455758;153457531;153458053;153458260;153459338;153459558;153460278;153460982;153462552;153464340;153464618;153464855;153465677;153467032;153468874;153469600;153471620;153472226;153472401;153472672;153473147;153475663;153478041;153478866;153481132;153482742;153483740;153487533	153456753;153457731;153458168;153458489;153459465;153459719;153460389;153461142;153462704;153464413;153464712;153465068;153465777;153467188;153468956;153469741;153471811;153472303;153472562;153472761;153473283;153475709;153478189;153478978;153481249;153482882;153483872;153487660	4613	-;-;-;-;-;-;-;-;-;-;-;-;-;-;-;-;-;-;-;-;-;-;-;-;-;-;-;-	0.561996	8.51352	46.0585	1.34786e-05	4.12509e-05
72562	Pcbd2	2700061N24Rik|Dcoh2|Dcohm	pterin 4 alpha carbinolamine dehydratase/dimerization cofactor of hepatocyte nuclear factor 1 alpha (TCF1) 2	13	protein-coding	55727368;55732936;55775367;55776605	55727474;55733067;55775447;55776830	546	+;+;+;+	-1.62962	3.43679	46.0567	1.34812e-05	4.12509e-05
13610	S1pr3	AI132464|Edg3|Lpb3|S1p3	sphingosine-1-phosphate receptor 3	13	protein-coding	51408618;51418642	51408945;51422797	4484	+;+	-1.05093	3.80611	46.0446	1.34993e-05	4.12967e-05
211006	Sepsecs	AA986712|D5Ertd135e|SLA|SecS	Sep (O-phosphoserine) tRNA:Sec (selenocysteine) tRNA synthase	5	protein-coding	52643407;52647116;52647598;52656014;52656226;52660630;52664168;52665236;52665988;52668899;52669575	52644107;52647206;52647691;52656105;52656355;52660732;52664321;52665394;52666106;52669053;52669701	1925	-;-;-;-;-;-;-;-;-;-;-	0.91303	3.54563	46.0255	1.35281e-05	4.1375e-05
16543	Mdfic	Kdt1|Mdfid	MyoD family inhibitor domain containing	6	protein-coding	15720661;15721187;15740988;15770214;15799618	15720963;15721364;15741110;15770492;15802169	3435	+;+;+;+;+	-1.02706	5.23268	46.0162	1.35421e-05	4.14082e-05
232157	Mob1a	4022402H07Rik|MOB1|MOB4B|Mobk1b|Mobkl1b	MOB kinase activator 1A	6	protein-coding	83326039;83329867;83332454;83334076;83338281;83340176	83326267;83330033;83332547;83334209;83338444;83340949	1562	+;+;+;+;+;+	0.686872	7.39314	46.0127	1.35474e-05	4.14143e-05
14561	Gdf11	BMP-11|Bmp11	growth differentiation factor 11	10	protein-coding	128884546;128886148;128891247	128885486;128886545;128891718	1811	-;-;-	-1.34979	3.38452	45.9895	1.35824e-05	4.15117e-05
56812	Dnajb2	2700059H22Rik|Dnajb10|Hsj1|mDj8	DnaJ heat shock protein family (Hsp40) member B2	1	protein-coding	75236423;75236702;75237455;75239280;75239508;75240892;75241171;75241409;75243458	75236589;75236948;75237564;75239333;75239630;75240984;75241273;75241479;75245692	3203	+;+;+;+;+;+;+;+;+	0.937569	4.39289	45.9816	1.35945e-05	4.15387e-05
16409	Itgam	CD11b/CD18|CR3|CR3A|Cd11b|F730045J24Rik|Ly-40|MAC1|Mac-1|Mac-1a	integrin alpha M	7	protein-coding	128062640;128064631;128068593;128070629;128070847;128076032;128080246;128081605;128083676;128084934;128085543;128085930;128101416;128101634;128107628;128107840;128112128;128112375;128112661;128112957;128113191;128113818;128114736;128115119;128115768;128116018;128116202;128116402;128116736;128117306	128062770;128064736;128068696;128070699;128070964;128076162;128080391;128081758;128083826;128085007;128085672;128086072;128101556;128101846;128107758;128108003;128112282;128112506;128112734;128113098;128113316;128113897;128114819;128115194;128115875;128116101;128116315;128116503;128116846;128118491	4682	+;+;+;+;+;+;+;+;+;+;+;+;+;+;+;+;+;+;+;+;+;+;+;+;+;+;+;+;+;+	-3.43498	3.21131	52.89	1.36069e-05	4.15669e-05
66590	Farsa	0610012A19Rik|Farsla|pheRS	phenylalanyl-tRNA synthetase, alpha subunit	8	protein-coding	84856986;84860906;84861127;84861312;84864058;84864231;84864437;84867377;84867549;84867750;84868009;84868224;84868866	84857181;84861043;84861225;84861430;84864150;84864359;84864552;84867461;84867648;84867918;84868086;84868338;84869257	1829	+;+;+;+;+;+;+;+;+;+;+;+;+	0.834224	6.72361	45.9382	1.36603e-05	4.17202e-05
53859	Map3k14	Nik|aly	mitogen-activated protein kinase kinase kinase 14	11	protein-coding	103219764;103221499;103224246;103225034;103225290;103226987;103227532;103230332;103231032;103231357;103237498;103238932;103239632;103241037;103242115;103267338	103221189;103221599;103224390;103225140;103225622;103227137;103227695;103230436;103231163;103231486;103237635;103239552;103239842;103241106;103242389;103267401	4173	-;-;-;-;-;-;-;-;-;-;-;-;-;-;-;-	-1.13001	5.25401	46.5042	1.36905e-05	4.18025e-05
22230	Ufd1	Ufd1l	ubiquitin recognition factor in ER-associated degradation 1	16	protein-coding	18812294;18814830;18815329;18817903;18821039;18823223;18824988;18825753;18826255;18827018;18827636;18834236	18812417;18814962;18815361;18818024;18821169;18823295;18825056;18825818;18826302;18827106;18827717;18835261	1996	+;+;+;+;+;+;+;+;+;+;+;+	0.729631	5.75384	45.9126	1.36994e-05	4.18093e-05
11370	Acadvl	vlcad	acyl-Coenzyme A dehydrogenase, very long chain	11	protein-coding	70010192;70010525;70010698;70010849;70011006;70011168;70011345;70011536;70011684;70012186;70012448;70012958;70013172;70013434;70014245;70014479;70014631;70014793;70015117;70015263	70010436;70010600;70010770;70010921;70011078;70011265;70011446;70011598;70011770;70012290;70012646;70013083;70013301;70013578;70014379;70014543;70014703;70014858;70015195;70015407	2158	-;-;-;-;-;-;-;-;-;-;-;-;-;-;-;-;-;-;-;-	-0.650214	6.07567	45.9108	1.37022e-05	4.18093e-05
20416	Shc1	Shc|ShcA|p66|p66shc	src homology 2 domain-containing transforming protein C1	3	protein-coding	89418551;89421621;89422926;89423508;89423697;89424190;89424555;89424766;89426515;89426788;89426939;89427208;89428317	89418709;89422345;89422996;89423571;89423816;89424243;89424606;89424892;89426701;89426857;89427070;89427446;89430029	3713	+;+;+;+;+;+;+;+;+;+;+;+;+	0.589422	6.46726	45.9106	1.37025e-05	4.18093e-05
666634	Gm8203	EG666634	H2A histone family, member Z pseudogene	6	pseudo	116173634	116174514	881	+	0.738026	8.52856	45.8931	1.37292e-05	4.18812e-05
67923	Eloc	2610043E24Rik|2610301I15Rik|AA407206|AI987979|AW049146|Tceb1	elongin C	1	protein-coding	16642765;16645686;16647955;16656822	16643478;16645829;16648007;16656865	955	-;-;-;-	0.759116	5.86823	45.8645	1.37732e-05	4.20053e-05
66753	Erlec1	4933407N01Rik	endoplasmic reticulum lectin 1	11	protein-coding	30929784;30934672;30934982;30939497;30943039;30943699;30948079;30948300;30949943;30950560;30950741;30951307;30952572;30953914	30931848;30934747;30935059;30939621;30943098;30943860;30948208;30948523;30949977;30950623;30950818;30951387;30952676;30954131	3501	-;-;-;-;-;-;-;-;-;-;-;-;-;-	-0.721687	6.20244	45.8584	1.37826e-05	4.2024e-05
666704	Samd1	AA589507	sterile alpha motif domain containing 1	8	protein-coding	83997672;83998943;83999324;83999516;83999717	83998565;83999240;83999420;83999627;84000386	2071	+;+;+;+;+	0.727842	6.00249	45.8443	1.38044e-05	4.20582e-05
330503	Gm5113	B430201F14|EG330503	predicted gene 5113	7	ncRNA	30169922;30175851;30177644	30170214;30175946;30180209	2955	+;+;+	-1.79287	1.36236	45.8437	1.38052e-05	4.20582e-05
100038909	Gm14548	-	predicted gene 14548	7	protein-coding	3884212;3886744;3893981;3894543;3895067;3895502;3896941;3897395;3897861;3898051	3884427;3886794;3894283;3894839;3895375;3895786;3897246;3897679;3897896;3898092	2130	-;-;-;-;-;-;-;-;-;-	-2.42925	1.8156	50.6645	1.38053e-05	4.20582e-05
100043489	1300002E11Rik	1500026P21Rik	RIKEN cDNA 1300002E11 gene	16	ncRNA	21794347;21795850;21800715;21801281;21802953;21808678	21794446;21795975;21800836;21801356;21806125;21809040	3960	+;+;+;+;+;+	-1.41652	3.15091	45.8427	1.38068e-05	4.20582e-05
229279	Hnrnpa3	2410013L13Rik|2610209F03Rik|2610510D13Rik|Hnrpa3	heterogeneous nuclear ribonucleoprotein A3	2	protein-coding	75659259;75661466;75661671;75661896;75662487;75662661;75662845;75663571;75665028;75665234;75665398	75659389;75661588;75661817;75662106;75662576;75662756;75662925;75663714;75665150;75665301;75669407	5224	+;+;+;+;+;+;+;+;+;+;+	0.563003	6.99699	45.797	1.38775e-05	4.22635e-05
101118	Tmem168	5730526F17Rik|8430437G11Rik|AI462344|AI504145	transmembrane protein 168	6	protein-coding	13580689;13591270;13594944;13602238;13607830	13583334;13591544;13595086;13603487;13608063	4548	-;-;-;-;-	0.61297	6.74139	45.7751	1.39116e-05	4.23573e-05
380977	A330009N23Rik	-	RIKEN cDNA A330009N23 gene	15	ncRNA	101221191;101223481;101223877;101224612;101224974	101222189;101223633;101224121;101224777;101225186	1776	-;-;-;-;-	2.68746	-0.858819	45.7568	1.394e-05	4.24338e-05
15387	Hnrnpk	Hnrpk|KBBP|NOVA	heterogeneous nuclear ribonucleoprotein K	13	protein-coding	58391951;58393196;58393692;58393853;58394076;58394310;58394478;58395165;58395574;58396188;58396827;58397753;58399156;58399893;58400333;58402393	58392416;58393365;58393774;58393868;58394159;58394364;58394785;58395293;58395687;58396259;58396899;58397796;58399212;58399990;58400417;58402516	1978	-;-;-;-;-;-;-;-;-;-;-;-;-;-;-;-	0.590986	7.30471	45.7514	1.39485e-05	4.24498e-05
22083	Ctr9	AA409336|Sh2bp1|Tsbp|Tsp|mKIAA0155	CTR9 homolog, Paf1/RNA polymerase II complex component	7	protein-coding	111028951;111030214;111033691;111034348;111035288;111038386;111040555;111042816;111043026;111043417;111043614;111043836;111045377;111046254;111046516;111046763;111049264;111049510;111050434;111050945;111051450;111052302;111053382;111053814;111055359	111029181;111030312;111033930;111034465;111035377;111038534;111040662;111042923;111043262;111043506;111043742;111044019;111045465;111046439;111046603;111046911;111049380;111049655;111050505;111051080;111051596;111052459;111053478;111053926;111056377	4300	+;+;+;+;+;+;+;+;+;+;+;+;+;+;+;+;+;+;+;+;+;+;+;+;+	0.517757	7.17012	45.7277	1.39855e-05	4.25524e-05
320685	Dctd	6030466N05Rik	dCMP deaminase	8	protein-coding	48099092;48109958;48111659;48111968;48137258;48138179;48140343	48099141;48110281;48111790;48112103;48137374;48138878;48141667	2784	+;+;+;+;+;+;+	1.93649	3.9961	48.7749	1.40074e-05	4.26089e-05
70223	Nars	3010001M15Rik|AA960128|ASNRS|C78150	asparaginyl-tRNA synthetase	18	protein-coding	64499647;64501303;64501744;64503508;64504338;64504848;64505157;64507772;64509245;64510453;64511611;64511785;64511984;64515326;64516416	64500649;64501434;64501875;64503621;64504473;64505047;64505378;64507858;64509315;64510531;64511700;64511877;64512049;64515408;64516557	2650	-;-;-;-;-;-;-;-;-;-;-;-;-;-;-	1.42561	8.7689	53.8682	1.40171e-05	4.26286e-05
102122	Fam192a	1700001O11Rik|2310065K24Rik|AI596259|Nip30	family with sequence similarity 192, member A	8	protein-coding	94574940;94579400;94582884;94587324;94588003;94588776;94589311;94601497	94575857;94579464;94583014;94587445;94588101;94588913;94589407;94601726	1800	-;-;-;-;-;-;-;-	0.597246	6.2267	45.6826	1.40563e-05	4.27303e-05
545384	Ifi214	Pyhin-B|p214	interferon activated gene 214	1	protein-coding	173521311;173526464;173527842;173529274;173535672	173521659;173526703;173527978;173529555;173535957	1294	-;-;-;-;-	-2.55554	3.1031	52.1622	1.40572e-05	4.27303e-05
109342	Slc5a10	C330021F16Rik|SGLT5	solute carrier family 5 (sodium/glucose cotransporter), member 10	11	protein-coding	61672782;61673224;61673526;61673829;61676127;61678549;61704251;61707794;61709279;61709591;61715036;61715264;61715678;61716245;61719842;61720584	61673111;61673281;61673741;61673997;61676277;61678656;61704386;61707999;61709359;61709696;61715140;61715323;61715782;61716316;61719983;61720799	2261	-;-;-;-;-;-;-;-;-;-;-;-;-;-;-;-	3.35126	-0.849392	49.6665	1.41269e-05	4.2932e-05
57905	Isy1	5830446M03Rik|AI181014|AU020769	ISY1 splicing factor homolog	6	protein-coding	87818447;87819557;87821508;87822340;87825371;87827584;87833642;87834428;87834943;87835728;87838644	87819203;87819643;87821629;87822462;87825488;87827696;87833684;87834493;87834994;87835750;87838759	1620	-;-;-;-;-;-;-;-;-;-;-	0.730837	6.86849	45.6124	1.41674e-05	4.30445e-05
381410	Zfp408	Gm1011	zinc finger protein 408	2	protein-coding	91643688;91647596;91648016;91649151	91646473;91647846;91648077;91649791	3740	-;-;-;-	1.05842	3.7213	45.6104	1.41705e-05	4.30445e-05
211378	6720489N17Rik	9330128I06	RIKEN cDNA 6720489N17 gene	13	protein-coding	62603015;62607373;62624038	62605380;62607499;62624182	2638	-;-;-	-1.82326	2.04065	45.6069	1.4176e-05	4.30511e-05
73826	Poldip3	1110008P04Rik|AA408269|AL022852|C77954|PDIP46|SKAR|mKIAA1649	polymerase (DNA-directed), delta interacting protein 3	15	protein-coding	83125978;83129194;83131481;83132577;83133147;83135294;83137468;83138132;83149195	83128055;83129260;83131610;83132654;83133326;83135389;83137554;83138522;83149336	3249	-;-;-;-;-;-;-;-;-	0.9375	7.1998	45.6934	1.42192e-05	4.3172e-05
237940	Aoc2	RAO	amine oxidase, copper containing 2 (retina-specific)	11	protein-coding	101325063;101328344;101328822;101329197	101326683;101328629;101328951;101329699	2540	+;+;+;+	1.1653	2.03484	45.5739	1.42287e-05	4.31906e-05
14679	Gnai3	AI158965|AW537698|Galphai3|Gnai-3	guanine nucleotide binding protein (G protein), alpha inhibiting 3	3	protein-coding	108107299;108109403;108111935;108112473;108115763;108118301;108123542;108123795;108145888	108109316;108109612;108112088;108112602;108115891;108118458;108123683;108123837;108146114	3211	-;-;-;-;-;-;-;-;-	0.771499	7.76208	45.5615	1.42485e-05	4.32405e-05
57441	Gmnn	AW546347|Gem	geminin	13	protein-coding	24751845;24753348;24753658;24756600;24757596;24760160;24761813	24752230;24753458;24753740;24756735;24757673;24760217;24761937	977	-;-;-;-;-;-;-	-1.16472	5.28121	45.5515	1.42645e-05	4.32791e-05
67857	Ppp6c	2310003C10Rik|Pp6C	protein phosphatase 6, catalytic subunit	2	protein-coding	39196798;39199663;39200042;39204833;39206652;39210958;39226167	39197589;39199872;39200121;39204974;39206717;39211053;39226338	1558	-;-;-;-;-;-;-	0.729755	6.42171	45.5441	1.42765e-05	4.33051e-05
18286	Odf2	AI848335|MMTEST29	outer dense fiber of sperm tails 2	2	protein-coding	29889720;29890063;29890766;29892186;29893001;29893444;29901077;29902181;29903321;29903976;29912566;29914231;29914394;29914734;29915208;29917610;29920775;29921004;29922213;29923539;29925940;29926704;29930470	29889921;29890211;29891002;29892276;29893154;29893569;29901247;29902341;29903450;29904107;29912640;29914302;29914510;29914919;29915317;29917745;29920885;29921108;29922539;29923639;29926102;29926829;29931746	4459	+;+;+;+;+;+;+;+;+;+;+;+;+;+;+;+;+;+;+;+;+;+;+	0.753721	6.66472	45.5269	1.43039e-05	4.33783e-05
68440	Dusp23	1300005N15Rik|LDP-3	dual specificity phosphatase 23	1	protein-coding	172630769;172632616	172631826;172632974	1417	-;-	-2.13888	1.63618	45.5223	1.43114e-05	4.33909e-05
243813	Leng9	9530024C23Rik|F630035L11Rik	leukocyte receptor cluster (LRC) member 9	7	protein-coding	4148183	4149872	1690	-	-0.884129	3.53093	45.5108	1.43298e-05	4.34364e-05
19172	Psmb4	Pros-27	proteasome (prosome, macropain) subunit, beta type 4	3	protein-coding	94884324;94884671;94884917;94885660;94886075;94886441;94886769	94884440;94884759;94885033;94885741;94886221;94886647;94886958	949	-;-;-;-;-;-;-	0.586517	8.44797	45.4932	1.43583e-05	4.35077e-05
12068	Bet1	AW555236|Bet-1	Bet1 golgi vesicular membrane trafficking protein	6	protein-coding	4076904;4079961;4082458;4086777	4078036;4080017;4082582;4086927	1466	-;-;-;-	-0.817587	5.04276	45.4921	1.43601e-05	4.35077e-05
12492	Scarb2	9330185J12Rik|Cd36l2|LGP85|LIMP II|LIMP-2|MLGP85	scavenger receptor class B, member 2	5	protein-coding	92443873;92446304;92448545;92449871;92451347;92454040;92454732;92460042;92460754;92461937;92485197;92505192	92444284;92446462;92448596;92449944;92451465;92454209;92454851;92460133;92460942;92462084;92485354;92505608	2110	-;-;-;-;-;-;-;-;-;-;-;-	-1.27226	4.3047	45.5355	1.43759e-05	4.35392e-05
214459	Fnbp1l	2610318I01Rik|AW548221|TOCA1|toca-1	formin binding protein 1-like	3	protein-coding	122538719;122544544;122546300;122546943;122549156;122552136;122556412;122557903;122559020;122560833;122563835;122568753;122569595;122570891;122590128;122619530	122542283;122544692;122546394;122547075;122549265;122552150;122556570;122558106;122559166;122560961;122563939;122568815;122569742;122570944;122590243;122619667	5330	-;-;-;-;-;-;-;-;-;-;-;-;-;-;-;-	2.94196	-0.983353	45.4815	1.43772e-05	4.35392e-05
108123	Napg	2400003O04Rik|SNARE	N-ethylmaleimide sensitive fusion protein attachment protein gamma	18	protein-coding	62977916;62980466;62982619;62983374;62984040;62986179;62986411;62986954;62991801;62994312;62994963;62996817	62978024;62980533;62982703;62983391;62984070;62986288;62986477;62987024;62991879;62994391;62995092;62999450	3482	+;+;+;+;+;+;+;+;+;+;+;+	-0.7016	4.57945	45.4368	1.44496e-05	4.37481e-05
20533	Slc4a1	Ae1|CD233|Empb3|l11Jus51	solute carrier family 4 (anion exchanger), member 1	11	protein-coding	102348820;102351102;102351357;102352439;102353191;102353824;102354266;102356077;102356380;102356717;102357041;102357923;102358218;102358404;102359010;102359225;102360147;102361141;102361381;102365057	102350367;102351275;102351526;102352692;102353357;102353913;102354436;102356271;102356528;102356929;102357251;102358104;102358299;102358527;102359145;102359405;102360220;102361261;102361463;102365281	4550	-;-;-;-;-;-;-;-;-;-;-;-;-;-;-;-;-;-;-;-	-8.30005	-1.99155	49.4242	1.44676e-05	4.37925e-05
66397	Sar1b	2310075M17Rik|2900019I22Rik|CMRD|Sara1b|Sara2|Sarb	secretion associated Ras related GTPase 1B	11	protein-coding	51763663;51777487;51779689;51782772;51788150;51789197;51791327	51763791;51777561;51779808;51782837;51788253;51789328;51791953	1253	+;+;+;+;+;+;+	0.71101	5.99621	45.4157	1.4484e-05	4.38318e-05
14571	Gpd2	AA408484|AI448216|AU021455|AW494132|GPDH|Gdm1|Gpd-m|Gpdh-m|TISP38	glycerol phosphate dehydrogenase 2, mitochondrial	2	protein-coding	57237678;57238382;57267973;57289845;57304361;57305808;57306932;57338847;57340064;57345231;57355460;57355760;57356519;57357655;57364031;57364250;57364505;57367352	57237988;57238567;57268082;57290016;57304485;57305905;57307095;57339011;57340208;57345424;57355594;57355935;57356650;57357813;57364143;57364328;57364603;57370719	5931	+;+;+;+;+;+;+;+;+;+;+;+;+;+;+;+;+;+	0.664699	6.15079	45.4118	1.44903e-05	4.38407e-05
67414	Mfn1	2310002F04Rik|6330416C07Rik|D3Ertd265e|HR2|mKIAA4032	mitofusin 1	3	protein-coding	32529482;32531898;32534238;32538270;32542806;32544067;32546588;32554155;32555474;32561465;32563012;32563375;32563793;32564076;32568257;32569488;32574234;32577063	32529695;32532016;32534373;32538432;32542930;32544175;32546695;32554308;32555541;32561586;32563138;32563479;32563895;32564305;32568409;32569684;32574368;32579225	4531	+;+;+;+;+;+;+;+;+;+;+;+;+;+;+;+;+;+	0.576104	5.55394	45.378	1.45456e-05	4.39975e-05
212032	Hk3	HK III|HK-III	hexokinase 3	13	protein-coding	55005985;55006403;55006806;55007072;55008675;55008953;55010697;55010896;55011148;55012027;55012442;55013228;55013487;55014232;55014427;55014626;55014973;55019328;55020770;55021146	55006315;55006636;55006961;55007255;55008774;55009048;55010816;55011035;55011443;55012260;55012597;55013411;55013586;55014327;55014546;55014780;55015129;55019447;55020819;55021385	3269	-;-;-;-;-;-;-;-;-;-;-;-;-;-;-;-;-;-;-;-	-5.06075	-1.63171	45.3751	1.45503e-05	4.40015e-05
100040500	Gm2808	-	predicted gene 2808	17	protein-coding	6511759;6513906;6518542;6523734;6525531;6528565;6535954;6537291;6545397;6548229;6549883;6574279;6582594	6511904;6516418;6518685;6523827;6525675;6528709;6536076;6537420;6545521;6548307;6549949;6574497;6582703	4040	-;-;-;-;-;-;-;-;-;-;-;-;-	1.25151	2.76502	45.336	1.46146e-05	4.41856e-05
26443	Psma6	IOTA	proteasome (prosome, macropain) subunit, alpha type 6	12	protein-coding	55398825;55407469;55408002;55410127;55412187;55414404;55418237	55398991;55407563;55408083;55410282;55412365;55414498;55418459	997	+;+;+;+;+;+;+	0.71985	8.26696	45.3174	1.46452e-05	4.4268e-05
620016	Gm12669	-	glutaredoxin 3 pseudogene	4	pseudo	91805550	91806555	1006	-	0.620483	6.93299	45.3145	1.465e-05	4.42719e-05
630579	Zfp808	EG630579|Gm7036	zinc finger protein 808	13	protein-coding	62129890;62169442;62169754;62171150	62130028;62169568;62169814;62173936	3114	+;+;+;+	-2.20874	2.01945	45.3092	1.46588e-05	4.42883e-05
70603	Mutyh	5730495A01Rik|Mutyha|Mutyhalpha|Mutyhb|Mutyhbeta|Mutyhc|Myh	mutY DNA glycosylase	4	protein-coding	116807734;116810849;116814319;116815564;116815799;116815962;116816313;116816436;116816583;116816778;116816955;116817180;116817384;116817669;116817888;116818241;116819255	116807771;116810941;116814436;116815712;116815838;116816035;116816354;116816507;116816696;116816875;116817099;116817234;116817575;116817805;116818037;116818282;116819431	1736	+;+;+;+;+;+;+;+;+;+;+;+;+;+;+;+;+	-1.39217	2.81577	45.2857	1.46977e-05	4.43955e-05
20615	Snapin	25kDa|AA407989|AV026596|Bloc1s7|Snap25bp|Snapap	SNAP-associated protein	3	protein-coding	90488026;90490154;90490548;90490832	90489593;90490272;90490594;90491013	1916	-;-;-;-	-0.814561	4.98247	45.2469	1.47622e-05	4.45798e-05
67010	Rbm7	1200007M24Rik|1500011D06Rik|AU041934|AW554393	RNA binding motif protein 7	9	protein-coding	48488697;48490848;48493407;48494019;48494283;48495155	48489988;48490938;48493494;48494181;48494387;48495330	1915	-;-;-;-;-;-	0.5264	6.37016	45.227	1.47954e-05	4.46611e-05
75316	Taf1d	2810003M17Rik|4930553M18Rik|5930426I11Rik|Josd3|TAF(I)41|TAFI41	TATA-box binding protein associated factor, RNA polymerase I, D	9	protein-coding	15306214;15307728;15308525;15309859;15310358;15311527;15312774;15313990;15314231;15315102;15315383;15316889	15306283;15307821;15308915;15310034;15310409;15312105;15312836;15314032;15314264;15315131;15315440;15316997	1699	+;+;+;+;+;+;+;+;+;+;+;+	0.835033	5.0512	45.2266	1.4796e-05	4.46611e-05
12575	Cdkn1a	CAP20|CDKI|CIP1|Cdkn1|P21|SDI1|Waf1|mda6|p21Cip1|p21WAF	cyclin-dependent kinase inhibitor 1A (P21)	17	protein-coding	29090986;29093772;29098397;29099344	29091101;29093861;29098837;29100722	2026	+;+;+;+	2.61047	4.69056	51.8954	1.48851e-05	4.49194e-05
58182	Prokr1	EG-VEGFR1|Gpr73|Pk-r1|Pkr1	prokineticin receptor 1	6	protein-coding	87578592;87588377;87590601	87581916;87589006;87590701	4056	-;-;-	3.07396	0.732059	45.1599	1.49081e-05	4.49663e-05
76233	Dnttip1	6430706C13Rik	deoxynucleotidyltransferase, terminal, interacting protein 1	2	protein-coding	164746015;164746707;164747463;164754110;164757390;164757683;164758001;164759252;164763069;164763221;164765161;164767707;164767863	164746158;164746777;164747559;164754208;164757458;164757736;164758059;164759297;164763127;164763281;164765232;164767762;164768220	1245	+;+;+;+;+;+;+;+;+;+;+;+;+	0.623568	5.20124	45.1586	1.49101e-05	4.49663e-05
23863	Dand5	Cerl-2|Cerl2|Cerr2|Dte|GREM3|coco	DAN domain family member 5, BMP antagonist	8	protein-coding	84815405;84822369;84832170	84816533;84822823;84832265	1680	-;-;-	-1.82851	1.27854	45.1581	1.49111e-05	4.49663e-05
654822	D330041H03Rik	-	RIKEN cDNA D330041H03 gene	17	ncRNA	24409481;24410258;24411925;24412467;24413701;24414312	24410171;24410353;24412083;24412574;24413928;24414513	1484	-;-;-;-;-;-	-3.00434	0.457327	45.1544	1.49173e-05	4.49745e-05
381510	Dpy19l4	Gm1023|Narg3	dpy-19-like 4 (C. elegans)	4	protein-coding	11265079;11267613;11273007;11276864;11277929;11281004;11285054;11287475;11289670;11290191;11290391;11292554;11295936;11303312;11303947;11304300;11309366;11317073;11322000	11265942;11267771;11273139;11276946;11277985;11281124;11285173;11287633;11289743;11290289;11290522;11292688;11296059;11303457;11304068;11304390;11309490;11317180;11322131	2984	-;-;-;-;-;-;-;-;-;-;-;-;-;-;-;-;-;-;-	-1.27517	3.22761	45.138	1.4945e-05	4.50475e-05
15446	Hpgd	15-PGDH|AV026552	hydroxyprostaglandin dehydrogenase 15 (NAD)	8	protein-coding	56294552;56294939;56298356;56307594;56317750;56318993;56320058	56294712;56295062;56298462;56307690;56317826;56319156;56321046	1719	+;+;+;+;+;+;+	-8.89066	-1.65011	71.9373	1.49857e-05	4.51598e-05
246782	Atpaf2	ATP12|ATP12p	ATP synthase mitochondrial F1 complex assembly factor 2	11	protein-coding	60400624;60403837;60404380;60405776;60407294;60409260;60409586;60416751	60401538;60403952;60404492;60405856;60407391;60409405;60409630;60417099	1863	-;-;-;-;-;-;-;-	0.71036	5.18917	45.0794	1.50445e-05	4.53264e-05
109778	Blvra	0610006A11Rik|2500001N03Rik|Blvr	biliverdin reductase A	2	protein-coding	127070657;127080530;127082932;127085963;127086845;127092039;127095086;127096735	127070730;127080658;127083050;127086082;127086942;127092146;127095257;127097084	1170	+;+;+;+;+;+;+;+	-0.930277	4.631	45.0722	1.50568e-05	4.53528e-05
666211	Gm7984	EG666211	predicted gene 7984	8	pseudo	75398511	75399048	538	+	1.30384	3.47819	45.053	1.50895e-05	4.54407e-05
28169	Agpat3	AW061257|AW493985|D10Jhu12e|lpaat3	1-acylglycerol-3-phosphate O-acyltransferase 3	10	protein-coding	78271563;78274072;78278010;78282374;78283095;78284189;78284995;78287847;78329276;78351627	78273775;78274270;78278085;78282476;78283248;78284350;78285164;78288073;78329336;78351700	3439	-;-;-;-;-;-;-;-;-;-	-0.640763	6.93202	45.0169	1.51513e-05	4.56161e-05
18104	Nqo1	AV001255|Dia4|Dtd|Nmo-1|Nmo1|Nmor1|Ox-1|Ox1|Qr1	NAD(P)H dehydrogenase, quinone 1	8	protein-coding	107388225;107391045;107392122;107392641;107392848;107403066	107389124;107391146;107392235;107392771;107393012;107403205	1552	-;-;-;-;-;-	4.84257	2.3012	44.9957	1.51878e-05	4.57155e-05
101358	Fbxl14	AW322056|Fbx14l	F-box and leucine-rich repeat protein 14	6	protein-coding	119479668	119483886	4219	+	-0.589115	6.41922	44.982	1.52114e-05	4.5776e-05
23918	Impdh2	IMPD|IMPD 2|IMPDH-II	inosine monophosphate dehydrogenase 2	9	protein-coding	108560501;108561034;108561597;108561783;108562174;108562792;108563136;108563421;108563596;108564635;108564866;108565102;108565327;108565498	108560631;108561082;108561698;108561857;108562380;108562879;108563335;108563511;108563691;108564778;108565010;108565245;108565410;108565573	1632	+;+;+;+;+;+;+;+;+;+;+;+;+;+	0.699583	5.89609	44.9669	1.52375e-05	4.58437e-05
11671	Aldh3a2	AI194803|Ahd-3|Ahd-3r|Ahd3|Ahd3-r|Aldh4|Aldh4-r|FALDH	aldehyde dehydrogenase family 3, subfamily A2	11	protein-coding	61244755;61248862;61250943;61253624;61256739;61258741;61262219;61264246;61265064;61266854	61246321;61249097;61251042;61253790;61256880;61258858;61262427;61264331;61265295;61267127	3131	-;-;-;-;-;-;-;-;-;-	-0.700132	5.50191	44.9384	1.52868e-05	4.59814e-05
27402	Pdhx	AI481367|E3bp|Pdx1	pyruvate dehydrogenase complex, component X	2	protein-coding	103021055;103024165;103028276;103030278;103033163;103035215;103041043;103042194;103046721;103058497;103073290	103022269;103024229;103028434;103030336;103033310;103035389;103041141;103042393;103046821;103058577;103073513	2526	-;-;-;-;-;-;-;-;-;-;-	0.82192	4.51052	44.8903	1.53706e-05	4.62226e-05
212986	Scfd2	E430013M20Rik|STXBP1L1	Sec1 family domain containing 2	5	protein-coding	74204816;74212251;74225315;74236439;74397654;74456260;74462560;74482150;74519484;74530782	74206395;74212370;74225449;74236584;74397903;74458642;74462735;74482277;74519652;74531749	6055	-;-;-;-;-;-;-;-;-;-	0.866257	5.22821	44.8224	1.54896e-05	4.65698e-05
30935	Tor3a	Adir	torsin family 3, member A	1	protein-coding	156653617;156656472;156666599;156669371;156673530;156674086	156655943;156656596;156666777;156669636;156673646;156674339	3268	-;-;-;-;-;-	-1.98156	6.13272	55.7892	1.55614e-05	4.67701e-05
213956	Fam83f	AW544981	family with sequence similarity 83, member F	15	protein-coding	80671847;80689917;80690533;80691911;80698950	80672387;80690084;80690654;80692596;80700425	2993	+;+;+;+;+	-4.01977	-0.750454	44.7802	1.55642e-05	4.67701e-05
100502630	Gm15545	-	predicted gene 15545	7	ncRNA	44986900;44993983	44987370;44994601	1090	+;+	-2.79857	0.683092	44.7786	1.55671e-05	4.67701e-05
20683	Sp1	1110003E12Rik|AA450830|AI845540|Sp1-1	trans-acting transcription factor 1	15	protein-coding	102406316;102407772;102408216;102425631;102429957;102430725	102406422;102407932;102409719;102425796;102430156;102436404	7818	+;+;+;+;+;+	0.598473	8.12179	44.7644	1.55922e-05	4.68345e-05
100040462	Mndal	Gm2785|Ifi212	myeloid nuclear differentiation antigen like	1	protein-coding	173857220;173860176;173862461;173865399;173871378;173872852;173874351;173875576;173879925;173880151	173857510;173860364;173862883;173865557;173871545;173873019;173874472;173875860;173879990;173880187	1908	-;-;-;-;-;-;-;-;-;-	-1.70028	6.44422	54.0416	1.56557e-05	4.70145e-05
66822	Fbxo25	9130015I06Rik|AI649137|Fbx25	F-box protein 25	8	protein-coding	13907806;13914944;13920948;13921885;13923925;13926948;13929256;13931182;13935146;13939563	13907863;13915084;13921048;13921934;13924017;13927041;13929440;13931364;13935289;13940521	2008	+;+;+;+;+;+;+;+;+;+	-1.0503	3.25091	44.7117	1.56862e-05	4.7095e-05
67615	Ube2r2	1200003M11Rik|Cdc34b|Ubc3b	ubiquitin-conjugating enzyme E2R 2	4	protein-coding	41136021;41174041;41183245;41189152;41190605	41136246;41174127;41183342;41189286;41193370	3312	+;+;+;+;+	-0.609258	7.00728	44.6897	1.57256e-05	4.72023e-05
66270	Retreg1	1810015C04Rik|AU015349|Fam134b|Retreg1d	reticulophagy regulator 1	15	protein-coding	25843264;25889481;25895113;25940887;25941126;25964224;25966633;25968407;25969796;25970098;25971553	25843612;25889587;25895143;25940950;25941243;25964350;25966717;25968544;25969860;25970224;25973687	3346	+;+;+;+;+;+;+;+;+;+;+	-0.99069	6.87246	45.3089	1.57694e-05	4.73211e-05
15530	Hspg2	AI852380|HSPG|Pcn|Plc|per	perlecan (heparan sulfate proteoglycan 2)	4	protein-coding	137468803;137501059;137502276;137507801;137508010;137508304;137510542;137510907;137511246;137511842;137512103;137512339;137512630;137514611;137515294;137515558;137515860;137516776;137517201;137517365;137517583;137518383;137518633;137518916;137519186;137519666;137519882;137520087;137520510;137521443;137521739;137522033;137522459;137528805;137529163;137529343;137531624;137533432;137533665;137535124;137535341;137535620;137538185;137538371;137539102;137539301;137539537;137539971;137540195;137540659;137541408;137541641;137542231;137542512;137542739;137543524;137543842;137544365;137544588;137545278;137545519;137546555;137548021;137548346;137549538;137549979;137550341;137550805;137551064;137551792;137552095;137552779;137553175;137553596;137555089;137556640;137557174;137558813;137559090;137559314;137560413;137561680;137561907;137562162;137562382;137563991;137564345;137564770;137565329;137565617;137565834;137568127;137568301;137568535;137568762;137569261;137569492	137468924;137501194;137502320;137507910;137508068;137508464;137510670;137511161;137511365;137511973;137512247;137512490;137512776;137514774;137515473;137515754;137516007;137516903;137517287;137517423;137517650;137518523;137518809;137519095;137519304;137519777;137519995;137520214;137520596;137521492;137521833;137522173;137522650;137528897;137529243;137529573;137531737;137533559;137533751;137535182;137535505;137535730;137538285;137538551;137539227;137539453;137539679;137540106;137540349;137540809;137541553;137541776;137542382;137542647;137542890;137543653;137543993;137544503;137544739;137545413;137545670;137546693;137548172;137548502;137549677;137550120;137550492;137550946;137551204;137551926;137552276;137552974;137553354;137553856;137555293;137556737;137557440;137558922;137559237;137559430;137560515;137561824;137562006;137562271;137562490;137564089;137564566;137565014;137565500;137565739;137565890;137568202;137568379;137568602;137568845;137569364;137570630	14177	+;+;+;+;+;+;+;+;+;+;+;+;+;+;+;+;+;+;+;+;+;+;+;+;+;+;+;+;+;+;+;+;+;+;+;+;+;+;+;+;+;+;+;+;+;+;+;+;+;+;+;+;+;+;+;+;+;+;+;+;+;+;+;+;+;+;+;+;+;+;+;+;+;+;+;+;+;+;+;+;+;+;+;+;+;+;+;+;+;+;+;+;+;+;+;+;+	-1.60423	2.36052	44.6636	1.57725e-05	4.73211e-05
217578	Baz1a	Acf1|B930060C03|BC065123|Gtl5|Wcrf180|cbp146	bromodomain adjacent to zinc finger domain 1A	12	protein-coding	54892989;54894958;54896030;54898338;54900000;54900311;54908999;54911310;54912577;54916468;54918438;54921038;54922443;54923040;54923385;54927564;54929527;54930252;54934740;54935482;54941502;54943977;54946802;54954698;54975104;54985666;54986162	54894501;54895045;54896172;54898798;54900226;54900558;54909147;54911461;54912740;54917067;54918562;54921145;54922608;54923264;54923480;54927710;54929665;54930347;54934906;54935581;54941636;54944064;54946903;54954841;54975382;54985807;54986336	6179	-;-;-;-;-;-;-;-;-;-;-;-;-;-;-;-;-;-;-;-;-;-;-;-;-;-;-	1.17587	8.04317	49.6891	1.58003e-05	4.73935e-05
22379	Fmnl3	2700073B04Rik|FBP11|Wbp3|mKIAA2014	formin-like 3	15	protein-coding	99317222;99318918;99319131;99319562;99319985;99320353;99321036;99321255;99321434;99321631;99322195;99322603;99322812;99323320;99324741;99325241;99325643;99325854;99327515;99327821;99328058;99329280;99331987;99334854;99335688;99337630;99370177	99318372;99319017;99319254;99319654;99320086;99320513;99321165;99321335;99321502;99321865;99322397;99322727;99322880;99323599;99324842;99325390;99325753;99325928;99327608;99327897;99328166;99329432;99332070;99334930;99335768;99337713;99370466	4410	-;-;-;-;-;-;-;-;-;-;-;-;-;-;-;-;-;-;-;-;-;-;-;-;-;-;-	0.668879	6.99482	44.5804	1.59229e-05	4.77504e-05
67242	Gemin6	2610019B15Rik|2810470M17Rik	gem nuclear organelle associated protein 6	17	protein-coding	80224489;80225621;80227738	80224670;80225764;80228497	1086	+;+;+	0.899387	4.92037	44.5775	1.59281e-05	4.77548e-05
71835	Lancl2	1700003F10Rik	LanC (bacterial lantibiotic synthetase component C)-like 2	6	protein-coding	57702455;57712988;57722497;57723489;57724546;57726417;57732196;57734017;57737656	57703263;57713105;57722704;57723636;57724692;57726599;57732372;57734089;57739449	3657	+;+;+;+;+;+;+;+;+	0.749791	5.23421	44.5581	1.59635e-05	4.78499e-05
77305	Wdr82	9430077D24Rik|CDW5/WDR82	WD repeat domain containing 82	9	protein-coding	106170929;106176613;106180566;106183616;106184180;106184683;106185249;106186370;106188596	106171379;106176710;106180632;106183715;106184296;106184838;106185318;106186512;106191706	4313	+;+;+;+;+;+;+;+;+	0.676185	6.95145	44.5465	1.59848e-05	4.79024e-05
100504389	9030407P20Rik	-	RIKEN cDNA 9030407P20 gene	7	unknown	120673436;120677301	120675276;120677568	2109	-;-	-2.64577	0.183398	44.5105	1.60506e-05	4.80884e-05
72151	Rfc5	2610020K06Rik|2610209F07Rik|36.5kDa|36kDa|Recc5	replication factor C (activator 1) 5	5	protein-coding	117379145;117380767;117381836;117382336;117382779;117383395;117384531;117385388;117386722;117387869;117388917	117379906;117380821;117381913;117382465;117382860;117383554;117384604;117385467;117386858;117387933;117389023	1730	-;-;-;-;-;-;-;-;-;-;-	-0.805602	5.91694	44.5068	1.60574e-05	4.80978e-05
101631	Pwwp2b	AI594893|D7Ertd517e|D930023J19Rik|Pwwp2	PWWP domain containing 2B	7	protein-coding	139248482;139254770;139266472	139248643;139256465;139267253	2640	+;+;+	2.18274	0.0536116	44.492	1.60845e-05	4.81679e-05
228061	Agps	5832437L22|9930035G10Rik|AW123847|Adaps|Adas|Adhaps|Adps|Aldhpsy|bs2	alkylglycerone phosphate synthase	2	protein-coding	75832177;75851494;75852722;75854170;75854531;75857017;75858899;75861934;75866747;75868305;75877471;75888116;75891792;75894045;75900182;75902918;75904859;75909601;75911621;75925922	75832511;75851583;75852812;75854290;75854605;75857088;75858978;75862014;75866872;75868413;75877598;75888167;75891868;75894157;75900251;75902979;75904948;75909700;75911678;75931350	7359	+;+;+;+;+;+;+;+;+;+;+;+;+;+;+;+;+;+;+;+	0.578221	6.60315	44.4281	1.62027e-05	4.85104e-05
17855	Mvk	2310010A05Rik|AI256848|AI414037|MK	mevalonate kinase	5	protein-coding	114444306;114445388;114446159;114450277;114450706;114452365;114452880;114455397;114455890;114458895;114460043	114444363;114445479;114446306;114450421;114450861;114452468;114452925;114455487;114456006;114459048;114460591	1660	+;+;+;+;+;+;+;+;+;+;+	-1.48834	4.86659	46.623	1.6261e-05	4.86737e-05
230648	Efcab14	4732418C07Rik	EF-hand calcium binding domain 14	4	protein-coding	115738073;115740392;115746458;115752921;115756433;115758809;115759870;115762218;115764572;115766393;115773838;115775061	115738840;115740540;115746603;115753019;115756543;115758895;115760061;115762298;115764683;115766512;115774005;115777327	4300	+;+;+;+;+;+;+;+;+;+;+;+	0.717182	5.49925	44.3925	1.6269e-05	4.86864e-05
107746	Rapgef1	4932418O06Rik|C3G|Grf2	Rap guanine nucleotide exchange factor (GEF) 1	2	protein-coding	29619720;29679133;29679737;29686105;29689107;29698997;29699686;29700186;29700668;29702193;29707198;29710153;29719593;29720643;29722224;29724773;29726206;29730528;29732827;29733577;29734200;29734425;29735802;29735984;29736572;29737327;29737920	29620063;29679269;29679850;29686283;29689263;29699085;29699838;29700306;29700851;29702678;29707400;29710308;29719850;29720738;29722309;29724884;29726281;29730612;29732919;29733762;29734284;29734519;29735880;29736085;29736669;29737455;29740363	6347	+;+;+;+;+;+;+;+;+;+;+;+;+;+;+;+;+;+;+;+;+;+;+;+;+;+;+	0.578724	8.93409	44.3815	1.62894e-05	4.87364e-05
13433	Dnmt1	Cxxc9|Dnmt|Dnmt1o|MCMT|MTase|Met-1|Met1|MommeD2|m.MmuI	DNA methyltransferase (cytosine-5) 1	9	protein-coding	20907206;20907871;20908472;20909090;20909693;20910140;20911417;20911733;20912180;20912572;20913897;20915722;20917297;20917906;20918116;20918435;20919840;20920109;20922023;20922294;20922766;20923702;20924023;20926445;20926631;20926806;20927107;20929048;20930125;20932115;20934519;20936543;20937162;20938071;20940476;20941373;20941699;20942583;20951846;20952708;20959733	20907561;20907961;20908752;20909285;20909870;20910306;20911558;20912015;20912308;20912656;20914089;20915940;20917470;20918042;20918320;20918550;20919987;20920206;20922200;20922481;20922917;20923794;20924141;20926554;20926711;20926848;20927171;20929129;20930165;20932199;20934559;20936621;20937193;20938146;20940554;20941583;20941806;20942619;20952623;20952979;20959888	6304	-;-;-;-;-;-;-;-;-;-;-;-;-;-;-;-;-;-;-;-;-;-;-;-;-;-;-;-;-;-;-;-;-;-;-;-;-;-;-;-;-	-0.643944	8.09758	44.2714	1.64966e-05	4.93448e-05
66629	Golph3	4733401N08Rik|5730410D03Rik|AW413496	golgi phosphoprotein 3	15	protein-coding	12321496;12339628;12343037;12349368	12321956;12339759;12343151;12351267	2608	+;+;+;+	0.605764	7.4971	44.2585	1.65211e-05	4.94066e-05
12995	Csnk2a1	CK2|Csnk2a1-rs4	casein kinase 2, alpha 1 polypeptide	2	protein-coding	152226840;152250402;152254210;152257378;152257941;152258676;152260759;152263183;152272628;152274093;152275398;152276947;152278969	152226991;152250611;152254321;152257479;152257991;152258735;152260842;152263293;152272729;152274193;152275546;152277033;152281852	4205	+;+;+;+;+;+;+;+;+;+;+;+;+	1.26497	5.85318	47.554	1.65427e-05	4.94596e-05
14544	Gda	AU015411|AW047581|GAH	guanine deaminase	19	protein-coding	21391307;21396033;21397507;21400559;21409872;21412498;21414814;21417000;21419374;21422998;21425531;21428479;21434221;21472368	21395258;21396060;21397637;21400705;21409939;21412595;21414921;21417107;21419401;21423103;21425618;21428650;21434309;21472661	5417	-;-;-;-;-;-;-;-;-;-;-;-;-;-	-9.86943	-0.768728	85.9293	1.65721e-05	4.9536e-05
67381	Med4	2410046H15Rik|DRIP36|HSPC126|TRAP36|Vdirp|Vdrip	mediator complex subunit 4	14	protein-coding	73510049;73511155;73513805;73515290;73516636;73517207;73517894	73510185;73511221;73513975;73515347;73516722;73517338;73518545	1304	+;+;+;+;+;+;+	0.750531	5.3328	44.225	1.65847e-05	4.95625e-05
56374	Tmem59	1110001M20Rik|3110046P06Rik|AI256529|D4Ertd20e|MTDCF1|ORF18	transmembrane protein 59	4	protein-coding	107178630;107185778;107187619;107190535;107192462;107193299;107197506;107200368	107178917;107185883;107187713;107190687;107192543;107193380;107197614;107200996	1544	+;+;+;+;+;+;+;+	-0.659609	6.60087	44.1782	1.66742e-05	4.98183e-05
15568	Elavl1	2410055N02Rik|HUR|Hua|W91709	ELAV (embryonic lethal, abnormal vision)-like 1 (Hu antigen R)	8	protein-coding	4284782;4295336;4301685;4304927;4311599;4324886	4289924;4295561;4301838;4305030;4311786;4325100	6030	-;-;-;-;-;-	1.44153	6.03926	49.8913	1.6729e-05	4.99639e-05
14247	Fli1	EWSR2|Fli-1|SIC-1|Sic1	Friend leukemia integration 1	9	protein-coding	32422208;32426052;32428006;32429908;32452133;32461251;32465685;32476562;32541191	32424305;32426099;32428065;32429973;32452198;32461454;32465839;32476773;32541368	3087	-;-;-;-;-;-;-;-;-	-1.66628	6.92817	53.908	1.67307e-05	4.99639e-05
54160	Copg2	AW227625|gamma-2-COP	coatomer protein complex, subunit gamma 2	6	protein-coding	30748411;30749406;30749761;30750538;30809559;30810331;30810925;30811593;30812744;30813711;30815931;30816743;30824368;30825627;30826138;30858738;30859888;30861368;30863535;30885580;30890601;30894847;30895542;30896661	30748987;30749504;30749899;30750638;30809730;30810470;30810987;30811718;30812847;30813786;30816174;30816838;30824556;30825694;30826271;30858895;30859974;30861460;30863610;30885659;30890672;30894927;30895594;30896760	3128	-;-;-;-;-;-;-;-;-;-;-;-;-;-;-;-;-;-;-;-;-;-;-;-	-0.756733	6.1221	44.1341	1.67591e-05	5.00357e-05
71770	Ap2b1	1300012O03Rik|AI788979|AP105B	adaptor-related protein complex 2, beta 1 subunit	11	protein-coding	83302697;83308215;83316420;83321939;83324511;83332986;83335381;83336342;83336766;83339313;83341274;83342600;83346648;83350979;83364795;83365647;83367883;83369653;83389703;83390695;83397755;83402570	83302837;83308274;83316525;83322074;83324756;83333176;83335602;83336462;83336861;83339428;83341439;83342698;83346907;83351171;83364836;83365793;83368028;83369782;83389787;83390781;83397909;83405035	5411	+;+;+;+;+;+;+;+;+;+;+;+;+;+;+;+;+;+;+;+;+;+	0.503013	9.06657	44.1324	1.67624e-05	5.00357e-05
56401	P3h1	2410024C15Rik|Gros1|Lepre1	prolyl 3-hydroxylase 1	4	protein-coding	119232915;119233829;119235246;119236777;119237865;119238646;119241117;119241482;119241683;119244022;119244385;119244957;119246635;119247131;119247445;119247891	119233430;119233978;119235398;119236966;119237996;119238785;119241206;119241534;119241804;119244149;119244480;119245107;119246752;119247206;119247585;119248977	3343	+;+;+;+;+;+;+;+;+;+;+;+;+;+;+;+	1.32966	2.72581	44.0896	1.68453e-05	5.02714e-05
227102	Ormdl1	C730042F17Rik	ORM1-like 1 (S. cerevisiae)	1	protein-coding	53297095;53298972;53305455;53308827	53297188;53299152;53305606;53310245	1846	+;+;+;+	-0.839887	4.68877	44.0756	1.68724e-05	5.03407e-05
232539	Klhl42	A330079N23Rik|AI450355|C230080I20Rik|Ctb9|Klhdc5|mKIAA1340	kelch-like 42	6	protein-coding	147091075;147101566;147107695	147092367;147101759;147112778	6571	+;+;+	-1.03218	3.91322	44.062	1.6899e-05	5.04084e-05
403202	A430093F15Rik	Gm674	RIKEN cDNA A430093F15 gene	19	ncRNA	10740947;10781762;10785233;10785418	10741002;10783081;10785345;10786043	2115	+;+;+;+	2.28504	0.267276	44.051	1.69204e-05	5.04607e-05
213002	Ifitm6	A330075D07|Dspa2f|Fgls5|fragilis5	interferon induced transmembrane protein 6	7	protein-coding	141015812;141016700	141016159;141016892	541	-;-	-9.53425	-1.08061	85.163	1.69266e-05	5.04673e-05
56228	Ube2j1	0710008M05Rik|1110030I22Rik|NCUBE-1|Ncube|Ncube1|Ubc6p	ubiquitin-conjugating enzyme E2J 1	4	protein-coding	33031425;33036709;33038199;33040733;33041356;33043857;33045080;33049682	33031616;33036782;33038330;33040817;33041461;33043986;33045199;33052364	3522	+;+;+;+;+;+;+;+	0.682216	8.03586	44.0439	1.69343e-05	5.04788e-05
109115	Supt3	2310066G22Rik|AI315192|SPT3|SPT3L|Supt3h	suppressor of Ty 3	17	protein-coding	44777171;44786610;44923179;44991734;44994317;45003090;45033238;45036712;45038076;45041216;45048282;45119143	44777428;44786710;44923263;44991820;44994407;45003229;45033313;45036824;45038183;45041386;45048392;45119284	1483	+;+;+;+;+;+;+;+;+;+;+;+	-1.05732	3.85512	44.0367	1.69483e-05	5.05006e-05
20308	Ccl9	CCF18|MRP-2|Scya10|Scya9	chemokine (C-C motif) ligand 9	11	protein-coding	83572917;83575843;83576375;83578389	83575495;83575951;83576446;83578636	3008	-;-;-;-	-4.62016	-1.33046	52.8678	1.69495e-05	5.05006e-05
72656	Ints8	2810013E07Rik|AV063769|D130008D20Rik	integrator complex subunit 8	4	protein-coding	11199158;11202928;11208826;11209212;11209392;11211882;11213706;11216457;11218612;11218769;11219893;11221113;11223766;11225602;11227120;11228851;11230333;11231653;11234571;11235510;11239307;11241581;11245724;11246095;11247832;11248171;11252776;11253981	11199451;11204583;11208869;11209276;11209465;11211932;11213809;11216575;11218673;11218825;11219926;11221297;11223887;11225803;11227230;11228984;11230508;11231723;11234712;11235610;11239462;11241688;11245906;11246146;11247903;11248311;11252950;11254259	4970	-;-;-;-;-;-;-;-;-;-;-;-;-;-;-;-;-;-;-;-;-;-;-;-;-;-;-;-	0.778093	6.0923	44.0111	1.69985e-05	5.0635e-05
64095	Gpr35	KPG_007	G protein-coupled receptor 35	1	protein-coding	92973119;92978903;92982558	92973281;92979301;92986391	4396	+;+;+	-8.87281	-1.63097	69.6452	1.70538e-05	5.07811e-05
75627	Snapc1	2700033G17Rik|9630050P21Rik	small nuclear RNA activating complex, polypeptide 1	12	protein-coding	73964530;73967908;73968239;73969527;73970181;73971885;73972537;73975011;73982478;73983863	73964746;73968067;73968379;73969631;73970339;73971953;73972599;73975161;73982579;73984820	2125	+;+;+;+;+;+;+;+;+;+	0.850796	4.61113	43.9821	1.70554e-05	5.07811e-05
103284	Zc3h10	AI790326	zinc finger CCCH type containing 10	10	protein-coding	128543563;128546828;128547694	128545538;128546891;128547744	2091	-;-;-	0.682519	5.75042	43.9793	1.7061e-05	5.0786e-05
57912	Cdc42se1	1300002M12Rik|AW558204|Cdcse1|SCIP1|Spec1	CDC42 small effector 1	3	protein-coding	95228780;95228952;95231785;95232549;95233488;95234250	95228865;95229014;95232092;95232659;95233579;95236409	2820	+;+;+;+;+;+	-0.549916	7.46631	43.966	1.70871e-05	5.08492e-05
55935	Fnbp4	FBP30|Fnbp30|mKIAA1014	formin binding protein 4	2	protein-coding	90745370;90746696;90751068;90751432;90752819;90753070;90757336;90758294;90763421;90765830;90767408;90768516;90775905;90776331;90777565;90779199;90779561	90745826;90746788;90751204;90751618;90752966;90753190;90757686;90758504;90763545;90765934;90767541;90768700;90776221;90776475;90777920;90779356;90781021	4691	+;+;+;+;+;+;+;+;+;+;+;+;+;+;+;+;+	1.67693	5.96141	52.329	1.70901e-05	5.08492e-05
214230	Pak6	4732456M09	p21 (RAC1) activated kinase 6	2	protein-coding	118663577;118664783;118677246;118677723;118688797;118689734;118693227;118693867;118694294;118694515;118695207;118696407	118664023;118664866;118677301;118677828;118689005;118690390;118693724;118694000;118694420;118694640;118695341;118698020	4193	+;+;+;+;+;+;+;+;+;+;+;+	3.05164	0.727872	43.9941	1.7122e-05	5.09326e-05
381259	Tmem237	AI853305|Als2cr4|Gm972	transmembrane protein 237	1	protein-coding	59100593;59105546;59106544;59107454;59108038;59108675;59109039;59109988;59114081;59115873;59117331;59117975;59119703;59119952	59101198;59105667;59106634;59107527;59108229;59108798;59109196;59110105;59114218;59115929;59117341;59118006;59119806;59120096	1972	-;-;-;-;-;-;-;-;-;-;-;-;-;-	1.13209	2.65714	43.8529	1.7312e-05	5.14859e-05
100503311	Pifo	1700027A23Rik	primary cilia formation	3	protein-coding	105996957;105998272;105999528;106000372;106001098;106001327;106014428	105997199;105998389;105999658;106000470;106001243;106001497;106014646	1127	-;-;-;-;-;-;-	-4.16787	-1.57306	43.8462	1.73256e-05	5.15144e-05
68032	Emc4	2610318K02Rik|Tmem85	ER membrane protein complex subunit 4	2	protein-coding	112363019;112363792;112364152;112367402;112367819	112363354;112363952;112364305;112367516;112368027	975	-;-;-;-;-	0.795396	5.30289	43.8345	1.73491e-05	5.15724e-05
75763	Dcaf17	2810055O12Rik|4833418A01Rik|A030004A10Rik|A930009G19Rik|AI448937	DDB1 and CUL4 associated factor 17	2	protein-coding	71055744;71056495;71060353;71063359;71073121;71075447;71078060;71078474;71081911;71084425;71086539;71087315;71088347;71089789;71099015	71056119;71056598;71060443;71063495;71073199;71075536;71078164;71078579;71083457;71084534;71086626;71087398;71088644;71095858;71099142	9413	+;+;+;+;+;+;+;+;+;+;+;+;+;+;+	-1.0946	4.4327	43.8299	1.73583e-05	5.15878e-05
76580	Mib2	2210008I11Rik|Zzank1|skd	mindbomb E3 ubiquitin protein ligase 2	4	protein-coding	155654470;155655105;155655252;155655522;155656072;155656394;155656646;155656913;155657166;155657365;155657574;155657855;155658894;155659123;155659388;155659678;155660850;155661106;155667014;155668574	155654996;155655170;155655439;155655700;155656305;155656520;155656806;155657069;155657314;155657522;155657760;155657959;155659001;155659265;155659582;155659784;155661021;155661374;155667169;155669254	4069	-;-;-;-;-;-;-;-;-;-;-;-;-;-;-;-;-;-;-;-	-0.916246	4.03196	43.8077	1.7403e-05	5.17088e-05
19317	Qk	1110003F05Rik|1500005P18|QkI|l(17)-1Wis|l17Wis1	quaking	17	protein-coding	10206471;10210179;10216160;10217716;10238893;10273947;10282839;10318732	10209631;10215474;10216459;10217803;10239036;10274063;10282981;10319361	9879	-;-;-;-;-;-;-;-	0.84565	7.13686	43.805	1.74083e-05	5.17128e-05
56376	Pdlim5	1110001A05Rik|AI987914|C87059|Enh|Enh1|Enh2|Enh3|LIM	PDZ and LIM domain 5	3	protein-coding	142239585;142244896;142247295;142249330;142259130;142277817;142281852;142282969;142284797;142302080;142303943;142304297;142304705;142306284;142309528;142312123;142314406;142352734;142391713;142395586	142242769;142245011;142247415;142249510;142259292;142278001;142281983;142283112;142284916;142303421;142303979;142304469;142304722;142306298;142309544;142312541;142314448;142352885;142391850;142395696	6812	-;-;-;-;-;-;-;-;-;-;-;-;-;-;-;-;-;-;-;-	0.703523	5.52739	43.8007	1.74171e-05	5.1727e-05
67245	Peli1	2810468L03Rik|A930031K15Rik|AA409794|AI586297|D11Ertd676e	pellino 1	11	protein-coding	21091324;21136046;21140564;21142556;21146915;21147258;21147957	21091678;21136185;21140693;21142657;21147112;21147446;21150327	3485	+;+;+;+;+;+;+	-0.853075	6.31026	43.7911	1.74364e-05	5.17723e-05
240396	Mex3c	A130001D14Rik|BC035207|BM-013|Rkhd2	mex3 RNA binding family member C	18	protein-coding	73572705;73589571	73573776;73592578	4080	+;+	0.850118	5.82624	43.7643	1.74907e-05	5.19217e-05
546643	Ly6a2	I830127L07Rik	lymphocyte antigen 6 complex, locus A2	15	protein-coding	75131308;75133689;75134755	75131892;75133805;75134824	772	-;-;-	-6.27041	-0.949053	43.7577	1.7504e-05	5.19493e-05
100039707	Mthfsl	Gm2382	5, 10-methenyltetrahydrofolate synthetase-like	9	protein-coding	88688605;88715488;88719659	88688985;88715749;88719798	783	-;-;-	0.995425	3.73085	43.7517	1.75163e-05	5.19738e-05
11651	Akt1	Akt|LTR-akt|PKB|PKB/Akt|PKBalpha|Rac	thymoma viral proto-oncogene 1	12	protein-coding	112653821;112655127;112656502;112656777;112657068;112657268;112657667;112658398;112658546;112659129;112659550;112662180;112671516;112674000	112654777;112655229;112656589;112656991;112657196;112657393;112657735;112658463;112658677;112659276;112659661;112662308;112671654;112674276	2690	-;-;-;-;-;-;-;-;-;-;-;-;-;-	0.562588	8.2158	43.7455	1.75288e-05	5.19989e-05
12822	Col18a1	-	collagen, type XVIII, alpha 1	10	protein-coding	77052179;77054155;77054784;77055579;77057369;77058699;77059105;77059258;77059895;77060369;77063979;77064537;77065235;77066950;77067379;77067632;77068390;77069436;77069820;77069950;77070961;77071311;77071604;77072027;77072942;77073740;77074350;77076148;77077159;77077684;77077999;77078276;77078457;77079261;77080679;77081149;77085267;77087376;77088870;77095991;77112959;77166290;77166439	77053407;77054270;77054981;77055827;77057401;77058830;77059178;77059402;77060023;77060412;77064041;77064579;77065303;77067024;77067432;77067658;77068464;77069498;77069846;77069979;77071050;77071346;77071675;77072062;77072968;77073802;77074481;77076174;77077221;77077842;77078052;77078353;77078519;77079287;77080864;77081225;77085396;77087429;77088956;77096535;77113705;77166360;77166530	5791	-;-;-;-;-;-;-;-;-;-;-;-;-;-;-;-;-;-;-;-;-;-;-;-;-;-;-;-;-;-;-;-;-;-;-;-;-;-;-;-;-;-;-	2.55834	-0.0982235	43.7328	1.75546e-05	5.20635e-05
627585	Gm13034	-	SWI/SNF related, matrix associated, actin dependent regulator of chromatin, subfamily a, member 5 pseudogene	4	pseudo	146067524	146068718	1195	+	1.05485	3.90561	43.7039	1.76136e-05	5.22265e-05
56808	Cacna2d2	Cacna2d|a2d2|du|mKIAA0558|td|torpid	calcium channel, voltage-dependent, alpha 2/delta subunit 2	9	protein-coding	107399880;107426053;107465553;107497460;107505948;107509195;107512001;107512303;107513054;107513233;107513473;107513835;107514045;107514632;107514860;107515151;107515419;107517095;107517251;107517413;107517591;107518193;107519179;107522123;107524095;107524398;107524612;107524831;107525157;107525344;107525610;107525901;107526063;107526343;107526485;107526688;107526937;107527147;107527321	107400283;107426134;107465669;107497519;107505992;107509336;107512132;107512360;107513104;107513332;107513631;107513942;107514123;107514681;107514949;107515222;107515493;107517169;107517322;107517484;107517652;107518269;107519199;107522183;107524192;107524488;107524674;107524934;107525255;107525432;107525660;107525972;107526215;107526395;107526540;107526814;107527046;107527236;107529343	5543	+;+;+;+;+;+;+;+;+;+;+;+;+;+;+;+;+;+;+;+;+;+;+;+;+;+;+;+;+;+;+;+;+;+;+;+;+;+;+	-3.79414	-1.23616	43.6928	1.76364e-05	5.22821e-05
20822	Ro60	1810007I17Rik|A530054J02Rik|AI646302|SS-A/Ro|Ssa|Ssa2|Trove2	Ro60, Y RNA binding protein	1	protein-coding	143750790;143759943;143760353;143761270;143765433;143765774;143766590;143770426;143776921	143757894;143760089;143760466;143761386;143765570;143765920;143766810;143771026;143777051	8721	-;-;-;-;-;-;-;-;-	-1.81845	2.09569	43.6789	1.76648e-05	5.23463e-05
78670	Plekhj1	9530063M10Rik	pleckstrin homology domain containing, family J member 1	10	protein-coding	80796099;80796591;80796732;80797773;80797910;80798081	80796522;80796654;80796822;80797839;80797977;80798626	1260	-;-;-;-;-;-	-0.744391	5.76352	43.6783	1.76661e-05	5.23463e-05
67776	Vwa5a	5830475I06Rik|AW552491|BCSC-1|E130119J22|Loh11cr2a	von Willebrand factor A domain containing 5A	9	protein-coding	38718268;38719258;38722373;38722546;38723027;38723367;38723846;38726943;38727754;38727994;38728622;38733865;38734697;38735559;38735952;38737743;38737903;38738486;38741098;38741694	38718387;38719333;38722430;38722748;38723249;38723542;38723960;38727112;38727842;38728138;38728701;38733979;38734861;38735659;38736205;38737808;38738001;38738616;38741224;38743337	4157	+;+;+;+;+;+;+;+;+;+;+;+;+;+;+;+;+;+;+;+	-1.16521	3.76289	43.667	1.76892e-05	5.24026e-05
226541	Klhl20	AI504637|D930050H05Rik|Kleip|mKIAA4210	kelch-like 20	1	protein-coding	161088378;161093681;161095529;161098263;161099142;161101451;161102979;161105401;161106707;161109222;161130389;161131363	161090511;161093787;161095737;161098396;161099285;161101634;161103094;161105495;161106865;161109795;161130452;161131479	4037	-;-;-;-;-;-;-;-;-;-;-;-	-0.92555	5.02954	43.6583	1.7707e-05	5.24434e-05
30839	Fbxw5	AI159739|Fbw5	F-box and WD-40 domain protein 5	2	protein-coding	25500778;25501936;25502401;25502871;25503125;25503437;25504180;25504417;25504710	25500886;25502151;25502558;25503045;25503273;25503866;25504327;25504629;25505470	2359	+;+;+;+;+;+;+;+;+	-0.948086	5.47872	43.626	1.77737e-05	5.2629e-05
56708	Clcf1	BSF-3|Bsf3|CLC|NNT-1	cardiotrophin-like cytokine factor 1	19	protein-coding	4214392;4220178;4222074	4214500;4220344;4222615	818	+;+;+	1.37211	3.7172	43.7586	1.7813e-05	5.27331e-05
18479	Pak1	AW045634|PAK-1|Paka	p21 (RAC1) activated kinase 1	7	protein-coding	97842939;97854436;97865472;97866062;97871575;97883472;97886298;97888957;97893965;97898525;97900340;97903637;97904638;97907808;97911096	97843141;97854649;97865572;97866209;97871612;97883588;97886472;97889020;97894013;97898637;97900457;97903736;97904834;97907945;97912381	3061	+;+;+;+;+;+;+;+;+;+;+;+;+;+;+	1.5085	1.50212	43.6032	1.78208e-05	5.27441e-05
56542	Ick	2210420N10Rik|AI848300|Mrk	intestinal cell kinase	9	protein-coding	78109192;78113238;78131295;78135596;78139976;78141194;78150529;78153565;78155349;78157641;78160369;78160663;78164531;78166910;78167600	78109481;78113455;78131571;78135650;78140097;78141273;78150661;78153736;78155516;78157952;78160559;78160811;78164659;78167032;78172110	6930	+;+;+;+;+;+;+;+;+;+;+;+;+;+;+	-1.14727	3.19232	43.5773	1.78745e-05	5.2891e-05
218914	Wapl	A530089A20Rik|BC037674|DIF-2|FOE|Wapal	WAPL cohesin release factor	14	protein-coding	34673928;34676954;34691682;34694987;34722264;34724706;34725128;34725900;34729180;34730549;34731509;34733731;34736670;34737271;34737856;34739231;34741057;34744809;34745625	34674360;34677474;34692734;34695105;34722359;34724858;34725264;34726011;34729407;34730660;34731609;34733807;34736845;34737386;34738020;34739438;34741145;34744904;34746217	4585	+;+;+;+;+;+;+;+;+;+;+;+;+;+;+;+;+;+;+	1.0315	6.96981	45.2291	1.79592e-05	5.31296e-05
239528	Ago2	1110029L17Rik|2310051F07Rik|AI225898|AL022874|AW546247|Eif2c2|Gerp95|Gm10365|mKIAA4215	argonaute RISC catalytic subunit 2	15	protein-coding	73101625;73107165;73108372;73111687;73113708;73116303;73119337;73121064;73123323;73123877;73124130;73125164;73126447;73126954;73128324;73130861;73137993;73146370;73184761	73107016;73107364;73108473;73111821;73113902;73116393;73119496;73121248;73123456;73123999;73124249;73125311;73126534;73127088;73128460;73131042;73138113;73146565;73184947	8031	-;-;-;-;-;-;-;-;-;-;-;-;-;-;-;-;-;-;-	0.985735	7.40067	44.7194	1.79735e-05	5.31507e-05
320302	Glt28d2	4732486J07Rik|Glt28d1l	glycosyltransferase 28 domain containing 2	3	protein-coding	85869846;85887127	85872190;85887518	2737	-;-	3.56352	-0.30383	43.5294	1.79746e-05	5.31507e-05
269799	Clec4a1	BC049354|Dcir4	C-type lectin domain family 4, member a1	6	protein-coding	122921848;122924717;122927964;122930677;122932149;122933778	122922079;122924830;122928065;122930828;122932264;122934619	1558	+;+;+;+;+;+	-8.86477	-1.60874	68.716	1.7991e-05	5.31871e-05
78749	Filip1l	4631422O05Rik|Doc1	filamin A interacting protein 1-like	16	protein-coding	57353277;57506599;57507549;57513266;57549242;57569650	57353458;57506854;57507722;57513444;57549339;57572804	4044	+;+;+;+;+;+	-1.087	6.92199	46.3364	1.80176e-05	5.32534e-05
74558	Gvin1	9130002C22Rik|9830104F22Rik|Iigs1|VLIG|VLIG-1	GTPase, very large interferon inducible 1	7	protein-coding	106156535;106175027;106175907;106215225	106165264;106175166;106175960;106215340	9040	-;-;-;-	-2.34016	7.24121	61.1076	1.80341e-05	5.32902e-05
329795	Tmem67	5330408M12Rik|B230117O07|b2b1163.1Clo|b2b1291.1Clo	transmembrane protein 67	4	protein-coding	12039355;12040635;12043465;12045795;12046003;12047198;12047810;12051388;12053447;12053675;12054746;12055031;12057316;12058521;12061755;12063035;12063674;12068868;12069414;12070237;12070449;12073894;12075455;12075623;12077336;12079875;12085912;12087715	12039892;12040777;12043567;12045899;12046119;12047314;12047890;12051528;12053586;12053774;12054832;12055129;12057414;12058577;12061860;12063158;12063830;12068933;12069491;12070345;12070603;12073956;12075529;12075692;12077435;12079968;12086000;12087957	3456	-;-;-;-;-;-;-;-;-;-;-;-;-;-;-;-;-;-;-;-;-;-;-;-;-;-;-;-	-1.48547	2.1976	43.4868	1.8064e-05	5.33662e-05
83490	Pik3ap1	1810044J04Rik|BCAP	phosphoinositide-3-kinase adaptor protein 1	19	protein-coding	41274218;41281871;41283080;41287470;41292753;41296304;41298212;41302423;41308436;41321502;41324485;41327831;41328092;41329200;41332209;41375846;41384957	41274353;41282007;41283150;41287625;41292825;41296509;41298277;41302617;41308531;41321691;41324681;41327963;41328234;41329344;41332345;41376265;41385070	2615	-;-;-;-;-;-;-;-;-;-;-;-;-;-;-;-;-	-0.685408	8.43785	43.4601	1.81201e-05	5.35196e-05
64833	Acot10	Acate3|MT-ACT48|p48	acyl-CoA thioesterase 10	15	protein-coding	20665214	20666750	1537	-	1.16547	3.34577	43.4548	1.81314e-05	5.35408e-05
228875	Slc35c2	C85957|CGI-15|D2Wsu58e|Ovcov1	solute carrier family 35, member C2	2	protein-coding	165276522;165277452;165278241;165280617;165280786;165281308;165282081;165282783;165283249;165287684	165277273;165277581;165278416;165280700;165280954;165281380;165282144;165282933;165283603;165287838	2109	-;-;-;-;-;-;-;-;-;-	-0.777744	6.56648	43.4499	1.81418e-05	5.35571e-05
18719	Pip5k1b	PI4P5K-I[b]|PIP5K1-beta|PIP5KIbeta|Pipk5b|STM7	phosphatidylinositol-4-phosphate 5-kinase, type 1 beta	19	protein-coding	24294796;24304032;24346237;24350134;24355118;24358030;24358211;24359940;24378802;24381688;24390344;24397016;24439053;24443602;24555765	24295554;24304146;24346381;24350289;24355202;24358078;24358294;24360151;24379101;24381840;24390461;24397146;24439121;24443688;24555827	2526	-;-;-;-;-;-;-;-;-;-;-;-;-;-;-	-1.55598	1.64319	43.4483	1.81452e-05	5.35571e-05
108989	Tpr	2610029M07Rik|C77892	translocated promoter region, nuclear basket protein	1	protein-coding	150392838;150393356;150395199;150398600;150402255;150403598;150403875;150406462;150407329;150407490;150408744;150409203;150409980;150411901;150412891;150413644;150414416;150414666;150416069;150417382;150417948;150419838;150421636;150422528;150423057;150423486;150423797;150424663;150425637;150426863;150428120;150429335;150430561;150431162;150432411;150432819;150433678;150435643;150436718;150437403;150439082;150440067;150440439;150442059;150443184;150443335;150444368;150445868;150446085;150447512;150449143;150449732	150393013;150393658;150395303;150398673;150402351;150403701;150404039;150406554;150407409;150407577;150408884;150409294;150410177;150412008;150413117;150413807;150414549;150414814;150416231;150417516;150418088;150420003;150421802;150422680;150423173;150423689;150423981;150424810;150425774;150426994;150428250;150429545;150430704;150431348;150432616;150432880;150433886;150435915;150436866;150437486;150439276;150440198;150440529;150442243;150443252;150443429;150444474;150445963;150446241;150447630;150449238;150449935	7550	+;+;+;+;+;+;+;+;+;+;+;+;+;+;+;+;+;+;+;+;+;+;+;+;+;+;+;+;+;+;+;+;+;+;+;+;+;+;+;+;+;+;+;+;+;+;+;+;+;+;+;+	0.570038	8.50765	43.4372	1.81687e-05	5.36142e-05
14869	Gstp2	GSTpiA|Gst-3|Gst3	glutathione S-transferase, pi 2	19	protein-coding	4040288;4040708;4040982;4041398;4041584;4041903;4042165	4040539;4040815;4041085;4041485;4041690;4041938;4042221	752	-;-;-;-;-;-;-	-1.47484	3.01387	43.4308	1.81822e-05	5.36394e-05
240283	Dmxl1	C630007L23Rik|D030030C22	Dmx-like 1	18	protein-coding	49832997;49840387;49843786;49846585;49848668;49851430;49852246;49857233;49859116;49862905;49863948;49864310;49865083;49867805;49867975;49870873;49871570;49877683;49880735;49888716;49889463;49890616;49891391;49893219;49894982;49898704;49902261;49902780;49912643;49917579;49919888;49920830;49922598;49931911;49934584;49935192;49939549;49951196;49955817;49957302;49958397;49961058;49962173	49833176;49840512;49843857;49846663;49848794;49851496;49852424;49857422;49859284;49863117;49864201;49864994;49865204;49867894;49868077;49870992;49871791;49879365;49880842;49888885;49889560;49890781;49891652;49894297;49895173;49898780;49902388;49903028;49912797;49917721;49919973;49921031;49922715;49931997;49934705;49935333;49939609;49951323;49955909;49957393;49958449;49961275;49965473	12211	+;+;+;+;+;+;+;+;+;+;+;+;+;+;+;+;+;+;+;+;+;+;+;+;+;+;+;+;+;+;+;+;+;+;+;+;+;+;+;+;+;+;+	-1.24333	6.69687	48.4586	1.81855e-05	5.36394e-05
58203	Zbp1	2010010H03Rik|Dai|Dlm1|mZaDLM	Z-DNA binding protein 1	2	protein-coding	173206612;173207742;173209028;173210536;173212099;173213736;173215677;173216772;173218742	173207226;173207919;173209249;173210733;173212266;173213909;173215865;173217008;173218922	2162	-;-;-;-;-;-;-;-;-	-3.07662	5.44211	60.9408	1.8243e-05	5.37968e-05
20586	Smarca4	BAF190A|Brg1|HP1-BP72|SNF2beta|SW1/SNF|b2b508.1Clo|b2b692Clo	SWI/SNF related, matrix associated, actin dependent regulator of chromatin, subfamily a, member 4	9	protein-coding	21616169;21632805;21634750;21635536;21636183;21637279;21638714;21639218;21640912;21642425;21642701;21647351;21647618;21655627;21658826;21660708;21664849;21665764;21667166;21668935;21669549;21670484;21672043;21673170;21675067;21677450;21678316;21678929;21686013;21699800;21700036;21700854;21701088;21702936	21616400;21633054;21634882;21635940;21636281;21637537;21638840;21639391;21641085;21642592;21642751;21647481;21647675;21655748;21658976;21660871;21664915;21665874;21667408;21669048;21669656;21670570;21672089;21673336;21675230;21677677;21678393;21679147;21686275;21699908;21700137;21700986;21701230;21704230	6376	+;+;+;+;+;+;+;+;+;+;+;+;+;+;+;+;+;+;+;+;+;+;+;+;+;+;+;+;+;+;+;+;+;+	0.540348	8.96418	43.398	1.8252e-05	5.38109e-05
27207	Rps11	-	ribosomal protein S11	7	protein-coding	45122388;45122829;45123163;45123419;45124297	45122558;45122958;45123238;45123550;45124389	602	-;-;-;-;-	-0.5353	10.1797	43.373	1.83052e-05	5.39555e-05
74136	Sec14l1	1200017E04Rik|2810012L19Rik|Naa-35	SEC14-like lipid binding 1	11	protein-coding	117115172;117117160;117127910;117141418;117141662;117143287;117143781;117144849;117147108;117148535;117149146;117150159;117150604;117153144;117155220;117156361;117156801	117115351;117117252;117128763;117141567;117141793;117143415;117144015;117144958;117147297;117148623;117149216;117150330;117150738;117153278;117155471;117156539;117159268	5574	+;+;+;+;+;+;+;+;+;+;+;+;+;+;+;+;+	0.657841	5.73919	43.3523	1.83494e-05	5.40735e-05
271457	Rab5a	2410015H04Rik|AI663973|AU021172|nnyRab5a	RAB5A, member RAS oncogene family	17	protein-coding	53479234;53483821;53497527;53498388;53500376;53506314	53479608;53484075;53497678;53498510;53500469;53507678	2364	+;+;+;+;+;+	0.682782	6.08692	43.3241	1.84101e-05	5.42399e-05
218333	Ice1	C77245|mKIAA0947	interactor of little elongation complex ELL subunit 1	13	protein-coding	70588689;70592573;70594825;70596155;70599050;70601068;70602179;70608776;70610534;70614933;70615074;70615334;70617097;70618985;70620658;70621438;70623923;70624408;70637517	70589812;70592671;70594931;70596345;70599210;70601236;70606876;70609176;70610620;70614989;70615113;70615416;70617134;70619061;70620769;70621456;70623957;70624466;70637634	7675	-;-;-;-;-;-;-;-;-;-;-;-;-;-;-;-;-;-;-	0.630472	6.50998	43.3206	1.84175e-05	5.42494e-05
67099	Mettl21a	2310038H17Rik|AI464204|Fam119a	methyltransferase like 21A	1	protein-coding	64606480;64615098;64616273	64608137;64615209;64617168	2666	-;-;-	-1.63367	2.49253	43.3121	1.84358e-05	5.42794e-05
22223	Uchl1	AW822034|C88048|PGP 9.5|PGP9.5|R75593|UCH-L1|UCHL-1|gad	ubiquitin carboxy-terminal hydrolase L1	5	protein-coding	66676121;66676436;66676944;66679663;66682442;66682609;66683689;66684773;66686842	66676322;66676447;66677072;66679813;66682527;66682656;66683755;66684831;66687234	1147	+;+;+;+;+;+;+;+;+	1.86254	4.71871	43.8447	1.84385e-05	5.42794e-05
69066	1810010H24Rik	-	RIKEN cDNA 1810010H24 gene	11	protein-coding	107028223;107028363;107029585	107028268;107028557;107030443	1100	+;+;+	-3.62859	-1.12822	43.3101	1.84403e-05	5.42794e-05
244209	Cyp2r1	-	cytochrome P450, family 2, subfamily r, polypeptide 1	7	protein-coding	114550166;114551753;114552721;114554591;114562733	114550447;114552082;114553353;114554732;114562972	1627	-;-;-;-;-	-2.0208	1.37011	43.3004	1.84612e-05	5.43285e-05
70383	Cox10	2410004F01Rik|AU042636	heme A:farnesyltransferase cytochrome c oxidase assembly factor 10	11	protein-coding	63962627;63976244;63993886;64045227;64071518;64073537;64079336	63964528;63976476;63993956;64045351;64071836;64073670;64079472	2921	-;-;-;-;-;-;-	0.840113	5.74447	43.2677	1.85319e-05	5.45242e-05
66169	Tomm7	1110020J08Rik|AW047273|Tom7	translocase of outer mitochondrial membrane 7	5	protein-coding	23838944;23841710;23843971	23839828;23841758;23844145	1109	-;-;-	-0.639688	5.34416	43.1978	1.86841e-05	5.49477e-05
245195	Retnlg	Fizz3|Relmg|Xcp1	resistin like gamma	16	protein-coding	48872608;48872855;48873628;48874217	48872700;48873006;48873708;48874498	608	+;+;+;+	-9.48005	-1.12895	82.8816	1.86843e-05	5.49477e-05
320664	Cass4	F730031O20Rik	Cas scaffolding protein family member 4	2	protein-coding	172393794;172416120;172423599;172424600;172426636;172429642;172432233	172394005;172416542;172423700;172424674;172429554;172429719;172432860	4437	+;+;+;+;+;+;+	-1.78744	1.29323	43.1854	1.87112e-05	5.50142e-05
212163	8030462N17Rik	Akd2|Ark2N	RIKEN cDNA 8030462N17 gene	18	protein-coding	77633281;77643068;77653129;77673900;77713721	77635328;77643194;77653296;77674684;77714010	3418	-;-;-;-;-	1.03925	4.78049	43.1787	1.87259e-05	5.50448e-05
74127	Krt80	1200016G03Rik|2310041I20Rik|CK-80|K80|Kb20	keratin 80	15	protein-coding	101349571;101350169;101350996;101351674;101352177;101358647;101359480;101364210;101369755	101350039;101350224;101351216;101351799;101352341;101358742;101359540;101364418;101370125	1774	-;-;-;-;-;-;-;-;-	-9.17512	-1.36037	67.9962	1.87607e-05	5.51236e-05
108000	Cenpf	6530404A22Rik|AI325968|CENF|Lek1|PRO1779|mitosin	centromere protein F	1	protein-coding	189640606;189646802;189648611;189650562;189651148;189652261;189656645;189661997;189668516;189671048;189672509;189678939;189680221;189682361;189682845;189683768;189684945;189687976	189642802;189646980;189649087;189650721;189651300;189655092;189660072;189662132;189668638;189671176;189672634;189679141;189680506;189682452;189682951;189683964;189685138;189688086	11130	-;-;-;-;-;-;-;-;-;-;-;-;-;-;-;-;-;-	-1.99486	5.80185	46.6869	1.87612e-05	5.51236e-05
14057	Sfxn1	2810002O05Rik|A930015P12Rik|f	sideroflexin 1	13	protein-coding	54071845;54085449;54088889;54091223;54092373;54093001;54093854;54096731;54104802;54105748;54106507	54071932;54085623;54089059;54091321;54092448;54093086;54093981;54096780;54104851;54105795;54108346	2811	+;+;+;+;+;+;+;+;+;+;+	0.820922	7.1819	43.155	1.87781e-05	5.51606e-05
72421	Ttc30b	2510042P03Rik|Tcc30b	tetratricopeptide repeat domain 30B	2	protein-coding	75935849	75938462	2614	-	-2.80308	0.508599	43.1511	1.87866e-05	5.51731e-05
72392	Tmem175	3010001K23Rik|AI504381|mTMEM175	transmembrane protein 175	5	protein-coding	108629810;108638237;108638667;108639472;108641822;108642117;108642696;108643039;108644168;108644557;108645839	108630043;108638490;108638705;108639569;108641873;108642152;108642779;108643203;108644246;108644692;108647770	3109	+;+;+;+;+;+;+;+;+;+;+	-1.15434	4.39387	43.1371	1.88174e-05	5.52509e-05
15331	Hmgn2	HMG-17|Hmg17	high mobility group nucleosomal binding domain 2	4	protein-coding	133964739;133965951;133966429;133966766;133966957;133967795	133965573;133966046;133966479;133966795;133967001;133967991	1254	-;-;-;-;-;-	0.859347	6.8154	43.1168	1.88623e-05	5.53703e-05
78541	Asb8	4930539L19Rik|AI788835|C430011H06Rik	ankyrin repeat and SOCS box-containing 8	15	protein-coding	98134640;98141284;98142651;98145601;98165471	98136438;98141388;98142814;98145702;98165578	2278	-;-;-;-;-	-0.671685	5.0101	43.0995	1.89006e-05	5.547e-05
27214	Dbf4	AA545217|Ask	DBF4 zinc finger	5	protein-coding	8396969;8399688;8403080;8403612;8404871;8405802;8408234;8408494;8410010;8412121;8421221;8422467	8398162;8399812;8403191;8403740;8404916;8405838;8408310;8408563;8410060;8412300;8421393;8422716	2444	-;-;-;-;-;-;-;-;-;-;-;-	1.35043	5.99708	47.0465	1.8936e-05	5.55615e-05
268783	Mtmr12	3Pap|4932703C11|C730015A02Rik|Pip3ap|mKIAA1682	myotubularin related protein 12	15	protein-coding	12205094;12230274;12232756;12233854;12236018;12237929;12244984;12251353;12257627;12258418;12259568;12261841;12263725;12265544;12266607;12269502	12205279;12230334;12232901;12233926;12236148;12238019;12245113;12251428;12257733;12258542;12259646;12261911;12263897;12265711;12266768;12272240	4518	+;+;+;+;+;+;+;+;+;+;+;+;+;+;+;+	0.848364	5.62273	43.0083	1.91042e-05	5.60422e-05
218977	Dlgap5	C77459|C86398|Dap-5|Dlg7|Hurp|mKIAA0008	DLG associated protein 5	14	protein-coding	47387779;47388718;47391722;47394137;47395755;47398418;47399520;47401521;47405775;47406339;47407637;47410308;47411445;47411659;47412978;47413646;47416336;47418109	47388123;47390662;47391779;47394317;47395974;47398510;47399680;47401606;47405901;47406418;47407911;47410378;47411567;47411743;47413040;47413839;47416571;47418407	4642	-;-;-;-;-;-;-;-;-;-;-;-;-;-;-;-;-;-	-1.09665	5.54108	42.9866	1.9153e-05	5.61725e-05
64136	Sdf2l1	-	stromal cell-derived factor 2-like 1	16	protein-coding	17130138;17131597;17132124	17130788;17131793;17132383	1108	-;-;-	-1.45052	7.53438	47.8361	1.91604e-05	5.61815e-05
231889	Bud31	C77604|EDG-2|EDG2|G10	BUD31 homolog	5	protein-coding	145140397;145141305;145142448;145146443;145147835	145140442;145141436;145142567;145146609;145148074	705	+;+;+;+;+	0.694439	6.30366	42.9409	1.92561e-05	5.64494e-05
100041231	Gm3219	-	B-cell CLL/lymphoma 7C pseudogene	14	pseudo	34345055	34345686	632	+	1.0011	3.20605	42.902	1.93445e-05	5.66955e-05
360216	Zranb1	9330160G10Rik|D7Wsu87e|Gm1956|Trabid	zinc finger, RAN-binding domain containing 1	7	protein-coding	132949622;132966507;132971186;132972690;132973425;132981281;132982371;132982683;132983733	132950435;132966694;132971339;132972761;132973623;132981401;132982500;132982912;132983951	2127	+;+;+;+;+;+;+;+;+	0.751887	5.33354	42.8904	1.93708e-05	5.676e-05
432940	Otulin	C79097|Fam105b|m3Sapc|m7-1Sapc	OTU deubiquitinase with linear linkage specificity	15	protein-coding	27605919;27608592;27611512;27616324;27619529;27623282;27630458	27606461;27608861;27611637;27616467;27619623;27623358;27630693	1491	-;-;-;-;-;-;-	-0.566285	6.58288	42.8875	1.93776e-05	5.67669e-05
18514	Pbx1	2310056B04Rik|D230003C07Rik|Pbx-1	pre B cell leukemia homeobox 1	1	protein-coding	168119364;168153869;168183530;168184956;168191278;168195748;168203347;168209351;168427869;168431314	168121480;168158824;168183619;168185068;168191437;168195883;168203537;168209595;168427942;168432258	9027	-;-;-;-;-;-;-;-;-;-	-1.9984	1.3494	42.8417	1.94824e-05	5.7061e-05
102032	Smim19	AI316807|BG694986|EST-c39	small integral membrane protein 19	8	protein-coding	22462614;22471449;22473442;22474416;22476506	22463375;22471573;22473580;22474474;22476879	1459	-;-;-;-;-	-1.0094	4.10176	42.7946	1.95909e-05	5.73656e-05
56693	Crtap	5730529N23Rik|CASP|Leprel3|P3h5	cartilage associated protein	9	protein-coding	114375131;114378040;114379910;114381586;114384696;114386202;114390132	114375582;114378123;114380055;114381714;114384867;114386351;114390712	1714	-;-;-;-;-;-;-	0.764349	4.57517	42.7765	1.96329e-05	5.74758e-05
12321	Calu	9530075H20Rik	calumenin	6	protein-coding	29348119;29356471;29361294;29361560;29366040;29366917;29372471;29374399	29348208;29356697;29361487;29361753;29366206;29366977;29372670;29376675	3410	+;+;+;+;+;+;+;+	0.787226	7.55605	42.7583	1.9675e-05	5.75859e-05
66138	Bud23	1110003N24Rik|Wbscr22	BUD23, rRNA methyltransferase and ribosome maturation factor	5	protein-coding	135052957;135053549;135056028;135056339;135056842;135057620;135059107;135060734;135061073;135061249;135063884;135064014;135064524	135053424;135053638;135056086;135056384;135056927;135057670;135059203;135060830;135061155;135061344;135063921;135064175;135064666	1516	-;-;-;-;-;-;-;-;-;-;-;-;-	0.763562	5.83811	42.7512	1.96915e-05	5.7621e-05
229644	Trim45	4921530N01Rik	tripartite motif-containing 45	3	protein-coding	100922493;100924941;100927225;100928055;100929817;100930026;100931431;100935772	100923399;100925674;100927354;100928169;100929943;100930078;100934011;100936925	5801	+;+;+;+;+;+;+;+	-1.4292	1.83372	42.747	1.97013e-05	5.76369e-05
19299	Abcd3	AI313901|AU018866|AW146054|PMP68|PMP70|Pxmp1	ATP-binding cassette, sub-family D (ALD), member 3	3	protein-coding	121758910;121761415;121765001;121768622;121769167;121769352;121769515;121772303;121773989;121774142;121775431;121775617;121775802;121776997;121779555;121781928;121784011;121784473;121786002;121791734;121792804;121796449;121815009	121760309;121761471;121765105;121768741;121769256;121769417;121769592;121772366;121774061;121774233;121775522;121775714;121775871;121777066;121779697;121781984;121784134;121784570;121786071;121791822;121792902;121796485;121815215	3399	-;-;-;-;-;-;-;-;-;-;-;-;-;-;-;-;-;-;-;-;-;-;-	-0.917091	4.74954	42.7274	1.97469e-05	5.77571e-05
213550	Dis3l	AV340375	DIS3 like exosome 3'-5' exoribonuclease	9	protein-coding	64306756;64307430;64308280;64310167;64310442;64311446;64313934;64314553;64317688;64319083;64322402;64324622;64325708;64329433;64330787;64339479;64340289;64340548;64340993	64307348;64307604;64308425;64310345;64310596;64311979;64314026;64314800;64317849;64319252;64322581;64324700;64325884;64329568;64330915;64339632;64340457;64340773;64341257	3970	-;-;-;-;-;-;-;-;-;-;-;-;-;-;-;-;-;-;-	-0.794321	5.68001	42.7246	1.97535e-05	5.77634e-05
666170	Gm7964	EG666170	heterogeneous nuclear ribonucleoprotein K pseudogene	7	pseudo	83755819;83757326	83757274;83757356	1487	+;+	0.504885	8.80694	42.7097	1.97884e-05	5.78524e-05
74393	Map10	4933403G14Rik|AI835009|mKIAA1383	microtubule-associated protein 10	8	protein-coding	125669818	125673365	3548	+	-1.67359	1.76422	42.6845	1.98473e-05	5.80114e-05
338364	Trim65	4732463G12Rik	tripartite motif-containing 65	11	protein-coding	116124708;116127162;116127438;116127698;116128196;116130586	116126640;116127227;116127615;116127931;116128291;116131128	3050	-;-;-;-;-;-	-1.19761	3.77628	42.652	1.99238e-05	5.82218e-05
27267	Cars	CA3	cysteinyl-tRNA synthetase	7	protein-coding	143557230;143559128;143559649;143561859;143562961;143564984;143568315;143568933;143569400;143569833;143570020;143570542;143571484;143574513;143575918;143576586;143584648;143585699;143586415;143587105;143588492;143592412;143599982	143558006;143559211;143559708;143561926;143563041;143565065;143568383;143569122;143569497;143569936;143570149;143570670;143571596;143574634;143576006;143576726;143584797;143585797;143586511;143587193;143588583;143592660;143600090	3222	-;-;-;-;-;-;-;-;-;-;-;-;-;-;-;-;-;-;-;-;-;-;-	1.91978	6.63721	53.6524	1.99482e-05	5.82799e-05
236312	Ifi209	4930422C14|AI447904|Ifix|Pyhin-1|Pyhin1	interferon activated gene 209	1	protein-coding	173630859;173637286;173638866;173641005;173642487;173644648;173645991	173631155;173637567;173639002;173641244;173642900;173644836;173647928	3497	+;+;+;+;+;+;+	-2.71729	7.63834	59.6199	2.00044e-05	5.8431e-05
80861	Dhx58	B430001I08Rik|D11Lgp2e|LPG2|Lgp2|RLR-3	DEXH (Asp-Glu-X-His) box polypeptide 58	11	protein-coding	100694884;100696115;100696976;100698156;100698409;100699206;100701224;100701550;100702202;100703079;100703494;100703901;100704171	100695342;100696211;100697166;100698317;100698558;100699459;100701415;100701676;100702318;100703269;100703695;100704069;100704271	2412	-;-;-;-;-;-;-;-;-;-;-;-;-	-2.44229	5.02527	53.8897	2.00135e-05	5.84442e-05
66866	Nhlrc2	1200003G01Rik|AI835049|AV002846|AW496455	NHL repeat containing 2	19	protein-coding	56548261;56551759;56570416;56574758;56576155;56588170;56591576;56592393;56593660;56594800;56597256	56548860;56551911;56570871;56574879;56576284;56588269;56591807;56592515;56593866;56595019;56598846	3934	+;+;+;+;+;+;+;+;+;+;+	0.886618	5.41868	42.612	2.00183e-05	5.84452e-05
216440	Os9	4632413K17Rik|AU022351	amplified in osteosarcoma	10	protein-coding	127094259;127096630;127096915;127097932;127098341;127098831;127099403;127099613;127099890;127100085;127119099;127119403;127119604;127120369;127120957	127096372;127096742;127097079;127098121;127098637;127098916;127099457;127099707;127099991;127100295;127119197;127119479;127119667;127120545;127121160	4049	-;-;-;-;-;-;-;-;-;-;-;-;-;-;-	-0.596369	8.73895	42.5757	2.01046e-05	5.86839e-05
15259	Hipk3	DYRK6|FIST3|PKY|mir-1902	homeodomain interacting protein kinase 3	2	protein-coding	104426481;104430727;104431152;104433168;104433555;104434338;104434590;104434936;104436997;104437851;104439230;104440206;104441245;104446512;104470749;104493948	104430331;104430854;104431387;104433308;104433845;104434499;104434717;104435057;104437120;104438007;104439414;104440292;104441364;104446635;104471847;104494489	7497	-;-;-;-;-;-;-;-;-;-;-;-;-;-;-;-	0.867144	7.22584	42.5667	2.01259e-05	5.87328e-05
56457	Clptm1	HS9|N14	cleft lip and palate associated transmembrane protein 1	7	protein-coding	19631580;19634056;19634878;19635308;19635661;19637078;19637469;19638117;19638932;19643052;19645842;19646716;19655718;19664934	19633962;19634223;19635013;19635403;19635851;19637171;19637713;19638237;19639017;19643169;19646000;19646839;19655830;19665030	4131	-;-;-;-;-;-;-;-;-;-;-;-;-;-	0.55722	8.01638	42.5469	2.01733e-05	5.88577e-05
107271	Yars	AL024047|AU018965	tyrosyl-tRNA synthetase	4	protein-coding	129189795;129196830;129197113;129200726;129206129;129207941;129209652;129210493;129213949;129214658;129215226;129216678;129218431	129190072;129196976;129197288;129200855;129206209;129208033;129209787;129210578;129214084;129214755;129215419;129216819;129219607	2874	+;+;+;+;+;+;+;+;+;+;+;+;+	1.47336	7.72376	50.3994	2.01882e-05	5.8888e-05
230379	Acer2	2410116I05Rik|Asah3l|CRG-L1|maCER2	alkaline ceramidase 2	4	protein-coding	86874414;86886158;86887024;86900482;86911616;86917394	86874596;86886272;86887165;86900619;86911753;86920881	4204	+;+;+;+;+;+	2.32695	0.507419	42.5342	2.02037e-05	5.892e-05
74776	Ppa2	1110013G13Rik|Sid6306	pyrophosphatase (inorganic) 2	3	protein-coding	133310116;133320936;133322572;133326648;133330393;133339263;133348064;133367823;133370380;133373623;133376549;133377847	133310281;133321000;133322616;133326701;133330512;133339349;133348190;133367950;133370465;133373692;133376588;133378069	1211	+;+;+;+;+;+;+;+;+;+;+;+	-0.892132	4.44784	42.508	2.02665e-05	5.90826e-05
229877	Rap1gds1	BC011279|GDS1	RAP1, GTP-GDP dissociation stimulator 1	3	protein-coding	138925906;138941730;138945663;138955322;138956194;138957410;138958554;138959036;138963825;138965868;138983722;139015546;139021813;139050481;139075036	138927712;138941858;138945789;138955461;138956319;138957544;138958685;138959179;138963950;138965996;138983868;139015671;139021935;139050588;139075199	3663	-;-;-;-;-;-;-;-;-;-;-;-;-;-;-	0.540464	7.37666	42.5071	2.02686e-05	5.90826e-05
69020	Zfp707	1500031N24Rik|AI451708|AW495315	zinc finger protein 707	15	protein-coding	75969185;75973123;75973542;75974470	75969404;75973208;75973655;75975865	1816	+;+;+;+	-0.861125	3.1738	42.4894	2.03113e-05	5.91935e-05
68327	Tsr3	0610007P22Rik|1110014B11Rik|AL022759	TSR3 20S rRNA accumulation	17	protein-coding	25240170;25240444;25241064;25241688;25242159;25242454	25240364;25240663;25241257;25241861;25242222;25242799	1193	+;+;+;+;+;+	0.755709	4.38317	42.4822	2.03286e-05	5.92306e-05
19165	Psen2	ALG-3|Ad4h|Alg3|PS-2|PS2|Psnl2|STM2	presenilin 2	1	protein-coding	180227004;180228843;180229386;180229842;180233611;180234989;180235911;180238873;180240731;180245614;180245864;180256223	180227728;180228961;180229487;180229925;180233709;180235209;180235978;180239014;180240945;180245757;180245950;180256300	2084	-;-;-;-;-;-;-;-;-;-;-;-	-0.593022	5.872	42.4529	2.03996e-05	5.9424e-05
78668	E130112N10Rik	5830448L21Rik|9530059J11Rik	RIKEN cDNA E130112N10 gene	6	ncRNA	125231276;125238661	125231354;125239934	1353	+;+	-2.57281	-0.519676	42.435	2.0443e-05	5.95371e-05
20443	St3gal4	SIAT4-C|ST3Gal IV|ST3GalIV|Siat4c	ST3 beta-galactoside alpha-2,3-sialyltransferase 4	9	protein-coding	35046579;35047819;35052240;35053078;35053372;35054063;35054435;35054702;35055198;35055574;35116698	35047519;35047962;35052383;35053267;35053467;35054123;35054532;35054782;35055282;35055649;35116810	2029	-;-;-;-;-;-;-;-;-;-;-	1.56382	2.84183	42.4274	2.04615e-05	5.95775e-05
56409	Nudt3	1110011B09Rik|AA960325|Dipp|Dipp1	nudix (nucleotide diphosphate linked moiety X)-type motif 3	17	protein-coding	27579391;27582008;27583212;27596724;27623087	27580954;27582092;27583256;27596834;27623452	2171	-;-;-;-;-	0.730287	5.99777	42.4133	2.04956e-05	5.96635e-05
320661	D5Ertd579e	9030221A05Rik|A930018H20Rik|Kiaa0232	DNA segment, Chr 5, ERATO Doi 579, expressed	5	protein-coding	36600485;36604511;36607938;36613246;36618743;36619664;36629657;36672748;36695855	36602803;36604608;36608046;36616534;36618824;36619730;36629791;36673242;36695969	6709	-;-;-;-;-;-;-;-;-	0.758629	4.43462	42.4049	2.0516e-05	5.97095e-05
67207	Lsm1	2810025O06Rik|CASM	LSM1 homolog, mRNA degradation associated	8	protein-coding	25785591;25792157;25793677;25801928	25785717;25792225;25793792;25803975	2360	+;+;+;+	0.799128	4.37913	42.4008	2.05262e-05	5.97255e-05
11765	Ap1g1	AA409002|AU041323|AW551707|Adtg|D8Ertd374e	adaptor protein complex AP-1, gamma 1 subunit	8	protein-coding	109778640;109802947;109818918;109826594;109828238;109829599;109830613;109832717;109833190;109833468;109837743;109838919;109843353;109844325;109849621;109851041;109851700;109853542;109854666;109854983;109855346;109855573;109858799;109860094	109778962;109803150;109819042;109826735;109828334;109829675;109830621;109832812;109833270;109833566;109837798;109839032;109843493;109844379;109849743;109851130;109851827;109853646;109854807;109855109;109855453;109855733;109858897;109864208	6817	+;+;+;+;+;+;+;+;+;+;+;+;+;+;+;+;+;+;+;+;+;+;+;+	0.532446	7.65079	42.3947	2.05411e-05	5.97555e-05
241197	Serpinb10	9830131G07|BB233602|Serpinb10-ps	serine (or cysteine) peptidase inhibitor, clade B (ovalbumin), member 10	1	protein-coding	107529003;107532363;107535445;107535993;107538427;107540888;107542192;107546668	107529091;107532538;107535510;107536130;107538544;107541030;107542347;107549271	3490	+;+;+;+;+;+;+;+	-9.11626	-1.48279	80.7357	2.05515e-05	5.97692e-05
17096	Lyn	AA407514|Hck-2|p53Lyn|p56Lyn	LYN proto-oncogene, Src family tyrosine kinase	4	protein-coding	3678121;3738725;3742442;3743197;3745318;3745523;3746711;3748661;3756301;3758246;3780913;3782973;3789742	3678364;3738861;3742487;3743302;3745416;3745626;3746860;3748813;3756483;3758322;3781066;3783104;3791612	3456	+;+;+;+;+;+;+;+;+;+;+;+;+	-0.725256	7.72846	42.389	2.05551e-05	5.97692e-05
12577	Cdkn1c	AL024410|CDKI|Kip2|p57(kip2)|p57Kip2	cyclin-dependent kinase inhibitor 1C (P57)	7	protein-coding	143458339;143459112;143459795;143460853	143459021;143459250;143460716;143461050	1942	-;-;-;-	1.7781	0.533186	42.3424	2.06693e-05	6.00878e-05
52609	Cbx7	1600014J01Rik|AI851678|D15Ertd417e	chromobox 7	15	protein-coding	79915807;79918277;79918753;79921372;79923472;79930586;79932448	79918050;79918476;79918825;79921438;79923537;79930629;79932646	2893	-;-;-;-;-;-;-	-0.646779	5.73592	42.3037	2.07646e-05	6.03514e-05
225362	Reep2	-	receptor accessory protein 2	18	protein-coding	34840589;34842454;34842857;34845252;34845575;34845945;34846189;34846401	34840787;34842526;34842933;34845372;34845688;34846092;34846319;34847463	1926	+;+;+;+;+;+;+;+	-2.08206	0.622822	42.2934	2.079e-05	6.04115e-05
11629	Aif1	AI607846|AIF-1|D17H6S50E|G1|Iba1	allograft inflammatory factor 1	17	protein-coding	35170992;35171414;35171763;35172128;35172285;35172515;35173141;35175973	35171193;35171576;35171804;35172194;35172346;35172689;35173275;35176001	875	-;-;-;-;-;-;-;-	-4.23782	-1.5529	42.2582	2.08774e-05	6.06519e-05
14538	Gcnt2	5330430K10Rik|IGnT|IGnTA|IGnTB|IGnTC	glucosaminyl (N-acetyl) transferase 2, I-branching enzyme	13	protein-coding	40859768;40886758;40917634;40953576;40958152	40861273;40888285;40918801;40953671;40960892	7039	+;+;+;+;+	-8.00253	-2.16529	45.8045	2.09032e-05	6.07133e-05
20466	Sin3a	AW553200|Sin3|mKIAA4126|mSin3A	transcriptional regulator, SIN3A (yeast)	9	protein-coding	57072040;57076376;57081095;57086581;57089378;57094437;57095299;57096722;57097826;57098106;57101118;57103871;57104595;57105579;57107354;57108708;57110579;57113546;57117382;57118070;57119093;57125169;57127148	57072063;57076630;57081202;57086801;57089554;57094543;57095581;57096973;57097978;57098264;57101207;57103989;57104805;57105695;57107592;57108891;57111152;57113715;57117555;57118171;57119187;57125376;57128368	5243	+;+;+;+;+;+;+;+;+;+;+;+;+;+;+;+;+;+;+;+;+;+;+	0.838874	7.23261	42.2229	2.09654e-05	6.08803e-05
270084	Lpcat2	1-AGPAT 11|A330042H22|Aytl1|Aytl1a|lpafat1|lysoPAFAT|lysoPAFAT/LPCAT2	lysophosphatidylcholine acyltransferase 2	8	protein-coding	92855350;92864901;92869648;92871138;92873048;92874233;92875555;92879400;92886566;92889273;92890673;92909187;92914243;92918035	92855625;92865040;92869865;92871250;92873108;92874291;92875589;92879454;92886648;92889398;92890826;92909285;92914378;92919279	2800	+;+;+;+;+;+;+;+;+;+;+;+;+;+	-1.10629	2.88118	42.1887	2.10512e-05	6.11156e-05
66940	Shisa5	2310008D10Rik|6430628I05Rik|Scotin|mShisa5	shisa family member 5	9	protein-coding	109038627;109040870;109051367;109054911;109055978;109056287;109056650	109038764;109041026;109051453;109055007;109056093;109056505;109057766	1931	+;+;+;+;+;+;+	-0.929853	10.3915	44.2688	2.10661e-05	6.11452e-05
212108	Rln3	M3|insl7	relaxin 3	8	protein-coding	84043067;84044770	84043331;84044979	475	-;-	-7.94487	-2.01557	50.3953	2.10936e-05	6.12113e-05
56381	Spen	Mint|mKIAA0929	spen family transcription repressor	4	protein-coding	141467890;141469383;141469816;141470110;141471370;141480746;141483725;141485559;141487566;141487993;141489846;141493396;141494238;141516836;141522072;141538164	141469037;141469541;141470010;141470610;141479389;141480814;141483825;141485672;141487679;141488118;141489997;141493596;141494398;141517318;141522392;141538597	12299	-;-;-;-;-;-;-;-;-;-;-;-;-;-;-;-	0.65437	7.5685	42.1627	2.11167e-05	6.12645e-05
245886	Ankrd27	AA408090|BC016493|D330003H11Rik|Varp	ankyrin repeat domain 27 (VPS9 domain)	7	protein-coding	35586247;35591752;35600315;35601490;35602428;35603555;35603699;35603836;35604213;35605783;35607101;35608321;35612463;35614455;35615028;35615848;35616847;35619315;35620358;35620543;35622305;35625647;35627404;35628427;35631143;35632937;35636231;35636530;35638014	35586369;35591882;35600425;35601646;35602582;35603614;35603752;35603901;35604289;35605904;35607179;35609114;35612555;35614582;35615110;35615963;35616939;35619512;35620417;35620662;35622349;35625766;35627601;35628546;35631304;35633048;35636309;35636602;35639237	4953	+;+;+;+;+;+;+;+;+;+;+;+;+;+;+;+;+;+;+;+;+;+;+;+;+;+;+;+;+	0.810939	6.02702	42.1333	2.11907e-05	6.14655e-05
66369	Dus2	2310016K04Rik|Dus2l	dihydrouridine synthase 2	8	protein-coding	106011507;106015824;106025906;106030352;106031698;106033723;106035978;106041824;106042026;106044798;106045901;106048653;106050317;106051802;106053006;106053292	106011578;106015965;106025951;106030443;106031741;106033783;106036025;106041889;106042096;106044884;106046069;106048774;106050466;106051889;106053079;106053819	1860	+;+;+;+;+;+;+;+;+;+;+;+;+;+;+;+	-1.05569	4.35807	42.1183	2.12288e-05	6.15619e-05
76816	Sdccag8	2700048G21Rik|5730470G24Rik|Cccap	serologically defined colon cancer antigen 8	1	protein-coding	176814812;176824752;176826199;176828870;176831057;176840285;176844824;176845181;176853764;176868212;176874564;176877990;176919544;176946108;176948281;176955792;177011889;177020115	176815055;176824904;176826284;176828983;176831182;176840425;176844888;176845369;176853902;176868364;176874698;176878106;176919686;176946235;176948389;176955923;177012015;177020432	2619	+;+;+;+;+;+;+;+;+;+;+;+;+;+;+;+;+;+	-0.903697	4.33809	42.1133	2.12415e-05	6.15852e-05
14235	Foxm1	AA408308|AW554517|BB238854|Fkh16|Foxm1b|HFH-11B|MPHOSPH2|Mpm2|WIN	forkhead box M1	6	protein-coding	128362994;128365658;128367287;128369294;128370957;128371968;128372534;128372777	128363117;128366200;128367438;128369485;128371085;128372012;128372603;128375886	4365	+;+;+;+;+;+;+;+	0.787891	6.13796	42.1006	2.12737e-05	6.16647e-05
102614	Rpp25	AI851155	ribonuclease P/MRP 25 subunit	9	protein-coding	57504102	57505447	1346	+	4.41444	-0.233167	42.0809	2.1324e-05	6.17964e-05
68634	Tm2d3	1110025I09Rik|5930422O05Rik|Blp2	TM2 domain containing 3	7	protein-coding	65693417;65693851;65695143;65697696;65699092;65701593	65693569;65693943;65695327;65697870;65699167;65701913	1003	+;+;+;+;+;+	0.812597	4.47166	42.0526	2.13962e-05	6.19899e-05
74016	Phf19	3110009G19Rik|3321402G02Rik	PHD finger protein 19	2	protein-coding	34893755;34897057;34898074;34898924;34899583;34901060;34903136;34903352;34904055;34905450;34906458;34907005;34911164;34911617;34913941	34896061;34897152;34898159;34899011;34899744;34901127;34903256;34903420;34904150;34905598;34906558;34907100;34911245;34911802;34913976	3743	-;-;-;-;-;-;-;-;-;-;-;-;-;-;-	0.839883	4.87112	42.0507	2.14011e-05	6.19899e-05
68969	Eif1b	1500010M16Rik|3110001N14Rik|Gc20	eukaryotic translation initiation factor 1B	9	protein-coding	120492606;120494107;120494535;120494913	120492841;120494270;120494636;120495327	917	+;+;+;+	-0.613504	5.478	42.0491	2.14051e-05	6.19899e-05
231821	Adap1	4930431P11Rik|Centa1|GC1L|p42IP4	ArfGAP with dual PH domains 1	5	protein-coding	139271876;139273335;139273735;139274447;139274729;139279509;139280705;139293136;139302304;139307742;139325281	139273076;139273563;139273806;139274509;139274812;139279655;139280817;139293218;139302395;139307872;139325464	2399	-;-;-;-;-;-;-;-;-;-;-	1.53492	6.83195	49.7632	2.14151e-05	6.2005e-05
22351	Vill	Villp	villin-like	9	protein-coding	119052778;119057783;119058005;119058311;119060345;119061477;119061895;119062442;119062606;119063248;119063602;119065459;119065860;119066701;119067411;119068312;119069883;119070278;119070557;119071134	119052828;119057854;119058079;119058516;119060453;119061587;119062094;119062520;119062704;119063383;119063702;119065596;119066018;119066880;119067556;119068456;119070068;119070349;119070814;119071525	2915	+;+;+;+;+;+;+;+;+;+;+;+;+;+;+;+;+;+;+;+	-1.46101	1.906	42.0214	2.14764e-05	6.21621e-05
106059	A430088P11Rik	-	RIKEN cDNA A430088P11 gene	15	ncRNA	80691025;80696470;80696644;80697567	80694936;80696615;80697043;80697610	4502	-;-;-;-	-6.25584	-1.30058	45.546	2.1479e-05	6.21621e-05
75744	Svip	1700006C13Rik|6620401M08Rik	small VCP/p97-interacting protein	7	protein-coding	51997161;52003346;52003935;52005543;52005738	51999777;52003459;52003985;52005714;52006018	3235	-;-;-;-;-	-3.10457	0.45112	42.0158	2.14908e-05	6.21823e-05
57279	Slc25a20	1110007P09Rik|C78826|CAC|Cact|mCAC	solute carrier family 25 (mitochondrial carnitine/acylcarnitine translocase), member 20	9	protein-coding	108662098;108669766;108672419;108677584;108680087;108681972;108682347;108683049;108683832	108662332;108669858;108672546;108677674;108680204;108682044;108682456;108683173;108684641	1783	+;+;+;+;+;+;+;+;+	-0.728995	4.59487	42.0097	2.15065e-05	6.22137e-05
22275	Urod	AI323803|UPD|Uro-d	uroporphyrinogen decarboxylase	4	protein-coding	116990217;116991232;116991393;116991621;116992564;116992826;116993248;116993388;116993585;116994331	116990448;116991298;116991493;116991758;116992725;116993023;116993310;116993467;116993697;116994375	1199	-;-;-;-;-;-;-;-;-;-	-0.709055	5.36875	41.9573	2.16418e-05	6.25912e-05
77371	Sec24a	-	Sec24 related gene family, member A (S. cerevisiae)	11	protein-coding	51692263;51696649;51700814;51701158;51704276;51707128;51708935;51712189;51713531;51715125;51716439;51717724;51721815;51723584;51726485;51729452;51731803;51733392;51733770;51734584;51736351;51743536;51756077	51695241;51696752;51700906;51701262;51704413;51707303;51709045;51712362;51713689;51715245;51716645;51717779;51721933;51723696;51726594;51729578;51731905;51733564;51733927;51734661;51736521;51744000;51756834	6798	-;-;-;-;-;-;-;-;-;-;-;-;-;-;-;-;-;-;-;-;-;-;-	1.59117	5.74343	47.9011	2.16719e-05	6.26644e-05
74754	Dhcr24	2310076D10Rik|5830417J06Rik|mKIAA0018	24-dehydrocholesterol reductase	4	protein-coding	106561038;106564401;106571412;106572225;106573728;106578190;106585790;106586345;106586612	106561397;106564556;106571517;106572343;106573991;106578333;106585987;106586523;106589113	4028	+;+;+;+;+;+;+;+;+	1.79507	6.90649	51.6638	2.16877e-05	6.2696e-05
66756	Cfap97	1110068E21Rik|4933411K20Rik|AW049273|Kiaa1430	cilia and flagella associated protein 97	8	protein-coding	46169556;46181718;46191580;46192585	46170652;46181986;46191730;46195590	4523	+;+;+;+	-1.0928	5.46781	42.4393	2.17066e-05	6.27364e-05
328133	Slc39a9	2010002A02Rik|2610511I23Rik|4833420E20Rik|AW209151	solute carrier family 39 (zinc transporter), member 9	12	protein-coding	80644215;80662470;80666535;80673226;80675849;80677132;80679475	80644976;80662578;80666735;80673294;80675934;80677266;80683342	5230	+;+;+;+;+;+;+	0.554558	6.58317	41.9094	2.17664e-05	6.28954e-05
226419	Dyrk3	BC006704	dual-specificity tyrosine-(Y)-phosphorylation regulated kinase 3	1	protein-coding	131128441;131136260;131138080	131130245;131136371;131138234	2072	-;-;-	1.45274	3.12919	41.901	2.17882e-05	6.29443e-05
224250	Cldnd1	1110019C08Rik|AA407103|AI849195|AW489850|Cldn25	claudin domain containing 1	16	protein-coding	58727910;58729173;58729438;58731302;58732581;58732839	58728084;58729223;58729747;58731412;58732718;58734247	2194	+;+;+;+;+;+	0.874994	6.88977	41.8558	2.19069e-05	6.32731e-05
207521	Dtx4	AI449438|BC044798|D930042H13|RNF155	deltex 4, E3 ubiquitin ligase	19	protein-coding	12466336;12473230;12478126;12482074;12483046;12485264;12486429;12491836;12501007	12469709;12473319;12478287;12482226;12483107;12485425;12486490;12492550;12501996	5770	-;-;-;-;-;-;-;-;-	1.36533	4.78741	43.8593	2.20453e-05	6.36584e-05
56018	Stard10	AV048538|CGI-52|NY-C0-28|PC-TP2|PCTP2|Pctpl|Sdccag28|SdccagG28|TISP-81	START domain containing 10	7	protein-coding	101321319;101321714;101342498;101343184;101343917;101345635;101345892	101321352;101322033;101342645;101343287;101344034;101345687;101346312	1198	+;+;+;+;+;+;+	-0.672593	4.92884	41.7966	2.20631e-05	6.36957e-05
321003	Xpnpep3	APP3|E430012M05Rik	X-prolyl aminopeptidase 3, mitochondrial	15	protein-coding	81400188;81414432;81427276;81430690;81436714;81438067;81442379;81450901;81452865	81400287;81414548;81427683;81430892;81436776;81438180;81442464;81451021;81454888	3236	+;+;+;+;+;+;+;+;+	0.929925	3.74985	41.7931	2.20725e-05	6.37085e-05
213760	Prepl	2810457N15Rik|9530014L06Rik|D030028O16Rik|mKIAA0436	prolyl endopeptidase-like	17	protein-coding	85063477;85065042;85065632;85066148;85068885;85070428;85071912;85075866;85076609;85078489;85081064;85081972;85083193;85088340;85090106	85064733;85065115;85065755;85066297;85069101;85070603;85072109;85076051;85076825;85078624;85081270;85082038;85083315;85088875;85090274	3837	-;-;-;-;-;-;-;-;-;-;-;-;-;-;-	-0.663969	4.55326	41.7832	2.20987e-05	6.37701e-05
21858	Timp2	D11Bwg1104e|Timp-2	tissue inhibitor of metalloproteinase 2	11	protein-coding	118301061;118310576;118317419;118320109;118354961	118303896;118310700;118317527;118320209;118355411	3622	-;-;-;-;-	-2.29053	-0.242093	41.7773	2.21144e-05	6.3801e-05
12972	Cryz	Sez9	crystallin, zeta	3	protein-coding	154596711;154604892;154606379;154611410;154613822;154618460;154621481;154621679;154622097	154597284;154605015;154606531;154611573;154613873;154618609;154621588;154621774;154623182	2507	+;+;+;+;+;+;+;+;+	-2.51835	2.01833	41.7583	2.21651e-05	6.39331e-05
18087	Nktr	5330401F18Rik|D9Wsu172e	natural killer tumor recognition sequence	9	protein-coding	121719181;121719459;121727316;121728578;121729636;121731478;121741122;121741598;121742565;121743989;121745901;121746445;121748031;121751667;121752407;121752991;121754245	121719295;121719545;121727390;121728685;121729680;121731565;121741151;121741743;121742787;121744144;121745988;121746590;121750886;121751762;121752463;121753092;121756841	7015	+;+;+;+;+;+;+;+;+;+;+;+;+;+;+;+;+	0.95729	6.49643	42.1481	2.22213e-05	6.40809e-05
72098	Tmem68	2010300G19Rik|AA408325|AW123402	transmembrane protein 68	4	protein-coding	3549041;3551752;3554354;3560499;3564093;3569364;3570321;3574704	3550579;3551891;3554414;3560692;3564257;3569752;3570372;3574768	2605	-;-;-;-;-;-;-;-	0.746515	4.98095	41.71	2.22942e-05	6.42769e-05
20910	Stxbp1	AI317162|AI326233|MMS10-G|Ms10g|Munc-18a|Munc18-1|N-sec1|Rb-sec1|Sxtbp1|Unc18-1|Unc18h|nsec1	syntaxin binding protein 1	2	protein-coding	32787607;32794588;32796016;32798105;32800580;32801820;32802754;32806069;32806721;32808002;32809101;32811105;32812021;32814879;32817286;32818427;32819834;32821835;32823536;32847055	32789637;32794713;32796170;32798190;32800681;32801929;32802892;32806149;32806786;32808062;32809208;32811235;32812105;32815027;32817389;32818505;32819910;32821916;32823585;32847237	4005	-;-;-;-;-;-;-;-;-;-;-;-;-;-;-;-;-;-;-;-	0.841805	4.42135	41.6739	2.23913e-05	6.45422e-05
12931	Crlf1	CLF-1|CRLM-3|CRLM3|NR6|NR6.1	cytokine receptor-like factor 1	8	protein-coding	70493156;70498597;70499093;70499330;70500884;70501110;70503305;70503597;70503821	70493400;70498878;70499222;70499499;70501041;70501278;70503492;70503639;70504081	1646	+;+;+;+;+;+;+;+;+	6.91877	0.731023	45.1504	2.23967e-05	6.45435e-05
432731	Zscan26	BC068174|Zfp187|Znf187	zinc finger and SCAN domain containing 26	13	protein-coding	21442175;21447786;21449441;21453578	21445829;21447894;21449516;21453727	3990	-;-;-;-	-0.923508	4.81269	41.6677	2.24082e-05	6.45621e-05
231659	Gcn1	4932409G22|AL022764|G431004K08Rik|GCN1L|Gcn1l1|mKIAA0219	GCN1 activator of EIF2AK4	5	protein-coding	115565263;115571409;115574579;115575165;115576120;115578892;115579076;115579635;115579787;115580505;115581003;115581490;115581781;115582264;115583398;115585806;115587789;115587976;115588934;115589201;115590245;115590974;115592065;115592309;115593577;115594033;115594993;115595293;115596856;115597066;115597374;115598701;115599072;115602386;115603213;115604010;115604818;115606473;115609229;115609466;115609691;115610022;115610808;115611024;115612588;115613356;115613724;115614076;115614331;115614861;115615369;115616351;115616634;115619297;115619652;115620144;115621501;115622025	115565306;115571511;115574642;115575296;115576228;115578990;115579210;115579703;115579895;115580579;115581131;115581540;115581879;115582437;115583550;115585898;115587864;115588135;115589123;115589325;115590423;115591067;115592178;115592507;115593732;115594214;115595073;115595436;115596983;115597255;115597444;115598866;115599266;115602632;115603334;115604124;115604997;115606693;115609297;115609604;115609887;115610164;115610925;115611239;115612752;115613517;115613816;115614219;115614600;115614974;115615599;115616544;115616748;115619393;115619800;115620251;115621719;115622654	8546	+;+;+;+;+;+;+;+;+;+;+;+;+;+;+;+;+;+;+;+;+;+;+;+;+;+;+;+;+;+;+;+;+;+;+;+;+;+;+;+;+;+;+;+;+;+;+;+;+;+;+;+;+;+;+;+;+;+	0.701935	8.47402	41.6538	2.24456e-05	6.46556e-05
68276	Toe1	4930584N22Rik|4933424D16Rik|AI413517	target of EGR1, member 1 (nuclear)	4	protein-coding	116804003;116805132;116805486;116805985;116806259;116806486;116806617;116807468	116805055;116805294;116805745;116806143;116806355;116806526;116806759;116807559	2008	-;-;-;-;-;-;-;-	0.63417	5.29782	41.6455	2.24682e-05	6.47061e-05
93685	Entpd7	1810012B13Rik|1810020C02Rik|2810003F23Rik|LALP1|Lysal2	ectonucleoside triphosphate diphosphohydrolase 7	19	protein-coding	43689689;43690179;43691018;43704199;43704880;43711735;43716274;43717450;43721749;43725214;43726843;43727990;43729698	43689904;43690281;43691200;43704404;43705030;43711838;43716330;43717583;43721915;43725538;43726928;43728151;43733853	6050	+;+;+;+;+;+;+;+;+;+;+;+;+	-1.40939	3.82324	41.6403	2.24821e-05	6.47319e-05
17972	Ncf4	AI451400|p40phox	neutrophil cytosolic factor 4	15	protein-coding	78244811;78250382;78250862;78253297;78254787;78255452;78255931;78260624;78260972;78262196	78245087;78250466;78251015;78253367;78254914;78255509;78256029;78260754;78261037;78262580	1454	+;+;+;+;+;+;+;+;+;+	-0.974125	7.10313	42.6748	2.25276e-05	6.48484e-05
12757	Clta	AV026556|Lca	clathrin, light polypeptide (Lca)	4	protein-coding	44012643;44018813;44019874;44025449;44030215;44031400;44032401	44013008;44018850;44019991;44025560;44030268;44031435;44032846	1170	+;+;+;+;+;+;+	-0.510615	8.35431	41.5979	2.25976e-05	6.50353e-05
71878	Fam83d	2310007D09Rik|BB104611	family with sequence similarity 83, member D	2	protein-coding	158768099;158779845;158783133;158785160	158768587;158780012;158783257;158786637	2260	+;+;+;+	2.12509	3.43168	42.0477	2.27335e-05	6.5412e-05
11571	Crisp1	AW324342|Aeg1|CRISP-1|SCP 1	cysteine-rich secretory protein 1	17	protein-coding	40293758;40298154;40301323;40305062;40307692;40308857;40313005;40319155	40294511;40298242;40301417;40305207;40307779;40308973;40313078;40319207	1416	-;-;-;-;-;-;-;-	4.13048	0.779862	41.5438	2.27455e-05	6.5432e-05
93672	Il24	FISP|Mda-7|Mda7|St16	interleukin 24	1	protein-coding	130882074;130883334;130883834;130884788;130885577;130887252	130882538;130883408;130883992;130884850;130885770;130887411	1116	-;-;-;-;-;-	-2.41289	-0.305193	41.5386	2.27598e-05	6.54584e-05
73229	Zfp983	3110052M02Rik|mszf57|mszf71	zinc finger protein 983	17	protein-coding	21650611;21652267;21656179;21657519;21658913;21661315	21650872;21652345;21656332;21657611;21659039;21664966	4367	+;+;+;+;+;+	-1.11116	2.73385	41.5094	2.28401e-05	6.56749e-05
53379	Hnrnpa2b1	9130414A06Rik|Hnrpa2|Hnrpa2b1|hnrnp-A	heterogeneous nuclear ribonucleoprotein A2/B1	6	protein-coding	51460434;51463411;51464089;51464428;51465179;51466142;51466303;51466495;51466906;51467185;51469671	51463254;51463493;51464211;51464547;51465241;51466222;51466404;51466705;51467052;51467295;51469894	4086	-;-;-;-;-;-;-;-;-;-;-	0.602806	10.1572	41.4898	2.28943e-05	6.5816e-05
20384	Srsf5	Sfrs5	serine/arginine-rich splicing factor 5	12	protein-coding	80945504;80946576;80947311;80947496;80947796;80949095;80949494;80949720	80945798;80946720;80947381;80947594;80947865;80949168;80949604;80950507	1653	+;+;+;+;+;+;+;+	1.32537	6.60938	46.8647	2.29376e-05	6.59133e-05
238673	Zfp367	8030486J21Rik|ZFF29a|ZFF29b|Znf367	zinc finger protein 367	13	protein-coding	64133057;64142208;64144155;64145530;64152600	64135536;64142346;64144274;64145680;64153199	3490	-;-;-;-;-	-0.820133	4.19256	41.4739	2.29383e-05	6.59133e-05
381201	Ap5b1	Gm962|beta-5	adaptor-related protein complex 5, beta 1 subunit	19	protein-coding	5568074;5568704	5568607;5571261	3092	+;+	-0.702474	5.39215	41.4192	2.30908e-05	6.63367e-05
11757	Prdx3	AW822249|Aop1|D0Tohi1|Ef2l|Mer5|Prx3|SP22|TDXM	peroxiredoxin 3	19	protein-coding	60864066;60865166;60867516;60870004;60871420;60873128;60874432	60864719;60865331;60867619;60870139;60871561;60873263;60874538	1445	-;-;-;-;-;-;-	0.667255	7.07447	41.3901	2.31722e-05	6.65558e-05
54723	Tfip11	2810002G02Rik|AF097181|AW046167|Srr1|TIP33|Tip39	tuftelin interacting protein 11	5	protein-coding	112326369;112327485;112327962;112329366;112329747;112331091;112331868;112332964;112333575;112334317;112334860;112335573;112336015;112336986	112326473;112327670;112328182;112329519;112329903;112331218;112332020;112333491;112333681;112334485;112335103;112335715;112336180;112338073	3549	+;+;+;+;+;+;+;+;+;+;+;+;+;+	0.523242	6.7995	41.3812	2.31973e-05	6.66131e-05
20409	Ostf1	C78236|SH3P2|Sh3d3	osteoclast stimulating factor 1	19	protein-coding	18580364;18584642;18586547;18589705;18590401;18592583;18593856;18596351;18604166;18631620	18581328;18584743;18586625;18589754;18590508;18592636;18593919;18596401;18604212;18631813	1714	-;-;-;-;-;-;-;-;-;-	-0.534319	6.72508	41.3747	2.32155e-05	6.66505e-05
30055	Timm13	D10Ertd378e|Tim9|Timm9	translocase of inner mitochondrial membrane 13	10	protein-coding	80899450;80900482;80900624	80900259;80900550;80900969	1225	-;-;-	0.619019	6.55677	41.3541	2.32736e-05	6.68025e-05
18174	Slc11a2	DCT1|DMT1|Nramp2|mk|van	solute carrier family 11 (proton-coupled divalent metal ion transporters), member 2	15	protein-coding	100387898;100392658;100397664;100399414;100401268;100401552;100402298;100403181;100403808;100405576;100405744;100406280;100408101;100409200;100410083;100412191;100422962	100389161;100395323;100397817;100399487;100401417;100401671;100402384;100403339;100403963;100405643;100405814;100406386;100408220;100409325;100410231;100412262;100423055	5637	-;-;-;-;-;-;-;-;-;-;-;-;-;-;-;-;-	-0.901139	4.27022	41.3442	2.33015e-05	6.68676e-05
73024	Emc7	2900064A13Rik|AI451465|ORF3|c11orf3	ER membrane protein complex subunit 7	2	protein-coding	112455025;112459460;112462801;112464737;112466981	112455300;112459579;112462939;112464817;112467436	1072	+;+;+;+;+	0.69482	6.17487	41.2741	2.35003e-05	6.74111e-05
17126	Smad2	7120426M23Rik|Madh2|Madr2|Smad-2|mMad2	SMAD family member 2	18	protein-coding	76241701;76261121;76262440;76286860;76287928;76289039;76292910;76298448;76299783;76302079;76302383;76304607	76241979;76261510;76262727;76286949;76288121;76289173;76292984;76298501;76299995;76302216;76302527;76311747	9142	+;+;+;+;+;+;+;+;+;+;+;+	0.597043	6.23136	41.2738	2.35013e-05	6.74111e-05
74747	Ddit4	5830413E08Rik|AA415483|REDD1|Rtp801|dig2	DNA-damage-inducible transcript 4	10	protein-coding	59949675;59951317;59951697	59951029;59951572;59951770	1685	-;-;-	-1.94371	5.58326	50.6205	2.35169e-05	6.74409e-05
21940	Cd27	S152|Tnfrsf7|Tp55	CD27 antigen	6	protein-coding	125232622;125233642;125234254;125234515;125236473;125236757	125233431;125233761;125234316;125234694;125236604;125237027	1576	-;-;-;-;-;-	-2.9613	-0.709585	41.266	2.35235e-05	6.74447e-05
66789	Alg14	5430428G01Rik|AI854024	asparagine-linked glycosylation 14	3	protein-coding	121291817;121298604;121320080;121361556	121291983;121298758;121320211;121362011	910	+;+;+;+	-1.14515	3.21777	41.2429	2.35897e-05	6.76196e-05
329260	Dennd1b	4632404N19Rik|4930467M19Rik|6820401H01Rik|F730008N07Rik	DENN/MADD domain containing 1B	1	protein-coding	138963709;138966166;138967721;139023105;139040000;139041924;139053346;139054541;139060275;139062861;139081173;139085883;139090454;139101968;139110384;139133671;139139381;139140452;139142834;139143893;139167671;139168832;139169756	138963885;138966230;138967828;139023148;139040049;139042043;139053415;139054621;139060328;139062971;139081273;139085928;139090555;139102093;139110485;139133761;139139421;139140520;139142890;139144000;139167756;139169048;139176043	8314	+;+;+;+;+;+;+;+;+;+;+;+;+;+;+;+;+;+;+;+;+;+;+	-0.724383	5.60703	41.2381	2.36034e-05	6.7644e-05
18985	Pou2af1	BOB.1|Bob-1|Bob1|OBF-1|OBF.1|OCA-B|OCAB	POU domain, class 2, associating factor 1	9	protein-coding	51213690;51232232;51232848;51232978;51238066	51213801;51232362;51232890;51233243;51240079	2566	+;+;+;+;+	-0.626901	10.0818	41.2174	2.36627e-05	6.77988e-05
11490	Adam15	AD56|MDC15	a disintegrin and metallopeptidase domain 15 (metargidin)	3	protein-coding	89339640;89340055;89340401;89340863;89341508;89341937;89342289;89343113;89343388;89343673;89344118;89344425;89344706;89345279;89345493;89345769;89345943;89346877;89347152;89347407;89347869;89348518;89349809	89339953;89340179;89340472;89340937;89341577;89342075;89342361;89343190;89343583;89343977;89344210;89344599;89344854;89345363;89345662;89345837;89346008;89347066;89347228;89347485;89347945;89348627;89350010	2989	-;-;-;-;-;-;-;-;-;-;-;-;-;-;-;-;-;-;-;-;-;-;-	-1.55875	2.95074	41.2102	2.36834e-05	6.78431e-05
100503842	2410022M11Rik	-	RIKEN cDNA 2410022M11 gene	14	ncRNA	56811770	56812994	1225	+	-1.51227	2.00731	41.2052	2.36979e-05	6.78696e-05
68070	Pdzd2	4930537L06Rik|A930022H17Rik|Gm21706|Gm82|Pdzk3	PDZ domain containing 2	15	protein-coding	12357054;12365628;12367810;12368619;12371589;12372447;12382599;12385161;12387537;12388544;12389968;12399179;12401436;12402295;12402638;12406467;12407260;12411008;12419458;12437104;12442480;12445523;12457798;12592081	12362239;12365762;12368080;12368720;12371706;12376380;12382743;12385948;12387693;12388578;12390049;12399311;12401553;12402523;12402711;12406581;12407379;12411153;12419572;12437259;12442612;12445665;12458299;12592556	13413	-;-;-;-;-;-;-;-;-;-;-;-;-;-;-;-;-;-;-;-;-;-;-;-	-1.74195	0.938762	41.1955	2.37259e-05	6.79347e-05
24086	Tlk2	4933403M19Rik|PKU-alpha|PKUalpha|Tlk	tousled-like kinase 2 (Arabidopsis)	11	protein-coding	105181530;105184212;105207380;105208852;105209794;105210545;105221186;105240361;105241569;105246774;105247459;105249485;105253291;105254966;105256870;105260261;105267153;105269626;105271099;105275837;105279118;105281085	105182051;105184294;105207451;105208921;105209837;105210640;105221353;105240456;105241661;105246884;105247595;105249637;105253357;105255063;105256951;105260352;105267242;105269795;105271237;105275948;105279225;105283956	5475	+;+;+;+;+;+;+;+;+;+;+;+;+;+;+;+;+;+;+;+;+;+	0.605068	6.30081	41.1601	2.38283e-05	6.82128e-05
54387	Mcm3ap	GANP	minichromosome maintenance complex component 3 associated protein	10	protein-coding	76468971;76469949;76471423;76476514;76476783;76477720;76481001;76482624;76483115;76484654;76488342;76489335;76489868;76490728;76492861;76493430;76496408;76499456;76501062;76501210;76502652;76504163;76504630;76506298;76507290;76508298;76511020;76512418;76515582	76469214;76471252;76471649;76476592;76476924;76477910;76481140;76482821;76483383;76484816;76488502;76489576;76490067;76490828;76492992;76493543;76496560;76499653;76501130;76501344;76502805;76504421;76504727;76506688;76507547;76508427;76511223;76512568;76515857	6383	+;+;+;+;+;+;+;+;+;+;+;+;+;+;+;+;+;+;+;+;+;+;+;+;+;+;+;+;+	-0.687525	6.55322	41.1564	2.38388e-05	6.82279e-05
434341	Nlrc5	AI451557|AK220210|NOD27	NLR family, CARD domain containing 5	8	protein-coding	94472763;94473985;94474632;94475695;94479468;94479691;94481780;94481976;94482567;94484070;94484538;94486632;94487652;94488583;94489513;94490330;94490825;94491481;94492331;94493041;94494270;94497782;94500379;94500618;94502219;94504381;94505106;94505462;94506496;94506667;94510444;94511215;94512252;94512554;94515601;94516223;94519195;94520823;94521016;94521210;94521403;94521720;94521917;94522669;94522835;94523149;94524983;94525420;94525979	94473054;94474044;94474700;94477357;94479551;94479774;94481863;94482065;94482626;94484132;94484621;94486715;94487741;94488651;94489581;94490422;94490908;94491570;94492375;94493118;94494353;94497865;94500468;94500680;94502302;94504464;94505195;94505527;94506579;94506750;94510530;94511295;94512335;94512646;94515684;94516306;94519278;94520906;94521099;94521293;94521486;94521803;94521994;94522752;94522906;94523232;94525066;94525503;94527272	6945	+;+;+;+;+;+;+;+;+;+;+;+;+;+;+;+;+;+;+;+;+;+;+;+;+;+;+;+;+;+;+;+;+;+;+;+;+;+;+;+;+;+;+;+;+;+;+;+;+	-1.20433	5.03205	42.1833	2.38544e-05	6.82573e-05
68671	Pcyt2	1110033E03Rik|ET	phosphate cytidylyltransferase 2, ethanolamine	11	protein-coding	120610087;120610876;120611113;120611348;120611628;120612001;120612463;120613030;120613379;120613641;120614331;120615291;120615849;120617764	120610771;120610964;120611178;120611413;120611705;120612083;120612601;120613083;120613423;120613725;120614397;120615452;120615937;120617890	1835	-;-;-;-;-;-;-;-;-;-;-;-;-;-	0.842546	6.12174	41.1329	2.39072e-05	6.83907e-05
12454	Ccnk	AW123198|AW413594|CPR4|CycK	cyclin K	12	protein-coding	108179738;108182177;108186376;108187179;108189065;108193672;108194342;108195067;108195583;108196339;108199309;108202076	108179880;108182208;108186622;108187260;108189196;108193777;108194399;108195236;108195851;108196372;108199383;108203359	2632	+;+;+;+;+;+;+;+;+;+;+;+	0.706783	6.81307	41.1314	2.39116e-05	6.83907e-05
76373	Zfp773	2810409K11Rik	zinc finger protein 773	7	protein-coding	7130678;7134167;7135292;7136433	7133168;7134250;7135418;7136755	3025	-;-;-;-	-2.28268	1.09405	41.0945	2.40192e-05	6.86833e-05
100504040	Gm17586	-	predicted gene, 17586	11	ncRNA	120633401;120634943	120634492;120635125	1275	+;+	2.06411	1.08075	41.0695	2.40924e-05	6.88682e-05
17256	Mea1	Mea-1	male enhanced antigen 1	17	protein-coding	46681137;46681617;46682009;46682719	46681205;46681897;46682111;46683105	840	+;+;+;+	0.60425	5.83979	41.067	2.40999e-05	6.88682e-05
327978	Slfn5	AI956840	schlafen 5	11	protein-coding	82952102;82954717;82956263;82958677;82960005;82960900	82952195;82954782;82957290;82958802;82960728;82964850	5989	+;+;+;+;+;+	-4.40994	4.84283	60.5335	2.41001e-05	6.88682e-05
215015	Fam20b	C530043G21Rik|mKIAA0475	family with sequence similarity 20, member B	1	protein-coding	156678571;156686191;156687356;156690477;156698727;156702399;156705668;156718866	156681642;156686250;156687547;156690648;156698836;156702485;156706167;156718910	4238	-;-;-;-;-;-;-;-	-0.501339	6.39228	41.0652	2.41052e-05	6.88682e-05
21681	Alyref	Aly|Ref1|Ref1-I|Refbp1|Tho4|Thoc4	Aly/REF export factor	11	protein-coding	120594516;120594980;120595255;120595920;120597635;120598105	120594867;120595154;120595318;120596067;120597766;120598365	1132	-;-;-;-;-;-	2.41796	6.71087	56.916	2.42963e-05	6.93988e-05
69091	Vps26b	1810012I05Rik|2310075A12Rik|AI848392	VPS26 retromer complex component B	9	protein-coding	27004502;27010364;27012725;27015157;27019318;27029399	27010037;27010506;27012900;27015321;27019474;27030094	6873	-;-;-;-;-;-	-1.20377	4.74602	40.9818	2.43516e-05	6.95414e-05
21873	Tjp2	ZO-2	tight junction protein 2	19	protein-coding	24094502;24096584;24098001;24099453;24100702;24101897;24108645;24109731;24111021;24111426;24112746;24114076;24119945;24120837;24122025;24122263;24124568;24125705;24130855;24132606;24134850;24138779;24173955;24224851	24095590;24096669;24098315;24099563;24100914;24101997;24108855;24109810;24111116;24111619;24112956;24114184;24120095;24120903;24122158;24122371;24124721;24125808;24131473;24132708;24134974;24138832;24174140;24225026	4798	-;-;-;-;-;-;-;-;-;-;-;-;-;-;-;-;-;-;-;-;-;-;-;-	0.859455	4.60392	40.974	2.43748e-05	6.95922e-05
66194	Pycrl	1110058B13Rik|2700073G24Rik|Pycr3	pyrroline-5-carboxylate reductase-like	15	protein-coding	75916463;75917237;75918252;75918673;75919229;75921376	75917079;75917329;75918464;75918852;75919293;75921560	1353	-;-;-;-;-;-	1.02118	5.28177	40.9645	2.44032e-05	6.96579e-05
66965	Ctu2	2310061F22Rik|C16orf84|Ncs2	cytosolic thiouridylase subunit 2	8	protein-coding	122476143;122476515;122476906;122477177;122478185;122478677;122478893;122479277;122479590;122480143;122480902;122481086;122481331;122481471;122481596	122476295;122476589;122476984;122477236;122478245;122478786;122479194;122479412;122479721;122480234;122481005;122481224;122481397;122481529;122483092	3066	+;+;+;+;+;+;+;+;+;+;+;+;+;+;+	1.13216	5.72514	42.6859	2.44633e-05	6.98142e-05
69035	Zdhhc3	1110020O22Rik|1810006O10Rik|2210017C02Rik|DHHC-3|GODZ|Gramp1|Zfp373	zinc finger, DHHC domain containing 3	9	protein-coding	123072310;123080351;123083545;123084214;123089032;123100263;123112996	123078321;123080481;123083626;123084310;123089156;123100592;123113205	6987	-;-;-;-;-;-;-	0.558953	6.86478	40.9349	2.44915e-05	6.98791e-05
114715	Spred1	5730461F13Rik|AL024345|AW047647	sprouty protein with EVH-1 domain 1, related sequence	2	protein-coding	117121450;117152992;117163498;117164946;117171928;117175344;117177302	117121756;117153166;117163666;117164995;117172086;117175445;117179337	2998	+;+;+;+;+;+;+	0.857268	3.96694	40.9321	2.44997e-05	6.98872e-05
14211	Smc2	5730502P04Rik|AI255214|AW545314|CAP-E|CAPE|Fin16|SMC-2|Smc2l1	structural maintenance of chromosomes 2	4	protein-coding	52439249;52440201;52442253;52445952;52447713;52449321;52449611;52450820;52451228;52457262;52458415;52459021;52460158;52461050;52462803;52465933;52467790;52469772;52470766;52474921;52476644;52478396;52481670;52484040;52486497	52439334;52440423;52442402;52446074;52447751;52449431;52449655;52451053;52451377;52457495;52458574;52459138;52460296;52461169;52463007;52466068;52467914;52469965;52470909;52475115;52476844;52478512;52481830;52484187;52488260	5322	+;+;+;+;+;+;+;+;+;+;+;+;+;+;+;+;+;+;+;+;+;+;+;+;+	0.654168	7.0421	40.9245	2.45224e-05	6.99366e-05
18602	Padi4	Pad4|Pdi4	peptidyl arginine deiminase, type IV	4	protein-coding	140745508;140748086;140748458;140750349;140750581;140752531;140756373;140757502;140757822;140758022;140759938;140761601;140763395;140765571;140769311;140774089	140746357;140748226;140748525;140750451;140750725;140752685;140756480;140757613;140757925;140758200;140760063;140761718;140763462;140765637;140769491;140774203	2640	-;-;-;-;-;-;-;-;-;-;-;-;-;-;-;-	-5.05206	0.380839	40.8996	2.45973e-05	7.01333e-05
69672	Txndc15	2310047H23Rik|AI854086|C5orf14|UNQ335	thioredoxin domain containing 15	13	protein-coding	55714650;55717792;55721579;55724508;55725667	55714844;55718267;55721742;55724638;55726227	1527	+;+;+;+;+	-0.761713	5.11196	40.898	2.46023e-05	7.01333e-05
26428	Orc4	Orc4P|Orc4l|mMmORC4	origin recognition complex, subunit 4	2	protein-coding	48902754;48909266;48909419;48910186;48912562;48917165;48927096;48929681;48931747;48933080;48933550;48936772;48937452;48940333;48949117	48905599;48909333;48909514;48910294;48912648;48917338;48927247;48929729;48932597;48933165;48933622;48936862;48937528;48940400;48949267	4978	-;-;-;-;-;-;-;-;-;-;-;-;-;-;-	0.743288	5.01618	40.873	2.46776e-05	7.03325e-05
268319	BC025920	-	zinc finger protein pseudogene	10	pseudo	81606308;81606876;81608139	81606390;81606984;81609836	1890	+;+;+	-1.9651	0.709247	40.8401	2.47771e-05	7.05921e-05
13434	Trdmt1	Dnmt2|Rnmt2	tRNA aspartic acid methyltransferase 1	2	protein-coding	13510161;13516015;13516659;13519756;13521263;13522078;13522824;13523426;13525618;13533384;13544569	13511690;13516144;13516716;13520099;13521346;13522147;13522889;13523497;13525694;13533493;13544664	2637	-;-;-;-;-;-;-;-;-;-;-	-1.53218	3.34378	40.8392	2.47796e-05	7.05921e-05
69683	Emc10	2310044H10Rik|5430410O10Rik|Inm02|Mirta22	ER membrane protein complex subunit 10	7	protein-coding	44489938;44491955;44492144;44492554;44493190;44494808;44496256	44490970;44492048;44492325;44492658;44493299;44494880;44496513	1855	-;-;-;-;-;-;-	-0.531362	7.63756	40.815	2.48531e-05	7.0786e-05
66052	Sdhc	0610010E03Rik|AI316496|AU019277	succinate dehydrogenase complex, subunit C, integral membrane protein	1	protein-coding	171129157;171135993;171138694;171143558;171145756;171150559	171129905;171136156;171138755;171143659;171145812;171150603	1179	-;-;-;-;-;-	-0.640144	6.61039	40.8086	2.48728e-05	7.08265e-05
67876	Coq10b	1500041J02Rik|1700030I21Rik|9530077A17Rik|AV002237|AW742641	coenzyme Q10B	1	protein-coding	55052770;55061275;55064181;55067497;55071636	55052990;55061424;55064373;55067598;55072702	1733	+;+;+;+;+	0.69486	4.19907	40.7784	2.49648e-05	7.10726e-05
209387	Trim30d	AI451617|TRIM30-3|Trim79	tripartite motif-containing 30D	7	protein-coding	104470014;104472884;104473179;104479708;104483332;104484178;104487576;104507671	104472635;104472910;104473282;104479730;104483562;104484273;104488051;104507849	3758	-;-;-;-;-;-;-;-	-1.77287	4.73205	46.4569	2.49843e-05	7.11125e-05
100042856	Gm4070	VLIG-1	predicted gene 4070	7	protein-coding	105895118;105913614;105914494;105953855	105903847;105913753;105914547;105953967	9037	-;-;-;-	-2.35568	5.72369	55.4235	2.50788e-05	7.13504e-05
19691	Recql	RecQ1	RecQ protein-like	6	protein-coding	142350342;142356947;142361376;142363547;142364436;142365516;142366667;142367274;142367481;142368473;142369291;142372816;142374820;142376781;142378153;142384529;142387022	142350545;142358054;142362869;142363676;142364655;142365607;142366805;142367391;142367629;142368554;142369457;142373014;142374926;142376960;142378350;142384576;142387087	4701	-;-;-;-;-;-;-;-;-;-;-;-;-;-;-;-;-	-0.902773	5.41322	40.7412	2.50789e-05	7.13504e-05
666038	Gm7902	EG666038	predicted gene 7902	5	pseudo	133841570	133842658	1089	-	-1.11917	2.3541	40.7313	2.51094e-05	7.14214e-05
140482	Zfp358	Zfend	zinc finger protein 358	8	protein-coding	3493138;3495382	3493309;3497208	1999	+;+	-0.979878	3.95809	40.7001	2.52057e-05	7.16759e-05
215445	Rab11fip3	Cart1|D030060O14Rik|Rab11-FIP3|mKIAA0665	RAB11 family interacting protein 3 (class II)	17	protein-coding	25989036;25990976;25991258;25991663;25992582;25994186;25997929;26004551;26008855;26011997;26013774;26015944;26021688;26024375;26036589;26067582	25990885;25991116;25991413;25991800;25992663;25994326;25998032;26004644;26008890;26012131;26013917;26016155;26021860;26024466;26036682;26069177	5188	-;-;-;-;-;-;-;-;-;-;-;-;-;-;-;-	1.16527	3.76787	40.6987	2.52099e-05	7.16759e-05
100515	Zfp518b	6820424L24Rik|AA410078|AI661722|Znf518b	zinc finger protein 518B	5	protein-coding	38668484;38682485;38683193;38684679	38674853;38682782;38683258;38684826	6882	-;-;-;-	-1.10826	2.9199	40.6844	2.52545e-05	7.17868e-05
24055	Sh3bp2	3BP2	SH3-domain binding protein 2	5	protein-coding	34525784;34543365;34549576;34551561;34552737;34555457;34555942;34556891;34557295;34559001;34560344;34560689;34561026;34561603;34562359	34525901;34543582;34549796;34551700;34552839;34555574;34556012;34556979;34557363;34559649;34560452;34560744;34561107;34561662;34563639	3384	+;+;+;+;+;+;+;+;+;+;+;+;+;+;+	-1.1825	5.77264	43.2676	2.52669e-05	7.18062e-05
11785	Apbb1	Fe65|Rir	amyloid beta (A4) precursor protein-binding, family B, member 1	7	protein-coding	105558465;105559132;105559443;105564972;105565301;105565533;105565946;105566051;105566548;105567083;105567254;105567428;105567578;105568619;105569240;105573682;105581135	105559050;105559308;105559558;105565055;105565385;105565647;105565951;105566178;105566697;105567146;105567339;105567484;105567753;105568631;105569318;105574416;105581653	3176	-;-;-;-;-;-;-;-;-;-;-;-;-;-;-;-;-	-2.89606	0.949762	40.6608	2.53277e-05	7.19632e-05
64453	Zfp280b	D10Jhu82e|Suhw2	zinc finger protein 280B	10	protein-coding	76032612;76038234	76032749;76042969	4874	+;+	0.819412	5.16267	40.6457	2.53746e-05	7.20805e-05
12315	Calm3	CaMA|Cam3|Camc|R75142	calmodulin 3	7	protein-coding	16915379;16917075;16917386;16917585;16919635;16923841	16916976;16917210;16917492;16917728;16919665;16924032	2208	-;-;-;-;-;-	-0.649421	8.27766	40.6346	2.54093e-05	7.21634e-05
70719	Arhgap45	6330406L22Rik|AW539505|Ha-1|Hmha1	Rho GTPase activating protein 45	10	protein-coding	80016672;80017780;80019675;80020690;80020951;80021122;80021389;80021546;80021795;80022077;80022275;80024663;80025409;80026156;80026433;80026657;80026823;80027033;80027539;80027821;80028657;80028973;80030289;80030732	80016918;80018104;80019798;80020833;80021035;80021194;80021455;80021683;80021859;80022187;80022355;80024851;80025546;80026346;80026557;80026734;80026927;80027205;80027727;80027958;80028883;80029183;80030376;80031471	4052	+;+;+;+;+;+;+;+;+;+;+;+;+;+;+;+;+;+;+;+;+;+;+;+	-1.13381	8.39449	45.2835	2.55462e-05	7.25362e-05
17472	Gbp4	AW228052|Mag-2|Mpa-2|Mpa2	guanylate binding protein 4	5	protein-coding	105115767;105119378;105119899;105120909;105121791;105122875;105125135;105125517;105135067;105136810;105139480	105118499;105119571;105120001;105121115;105122071;105123120;105125331;105125626;105135190;105137045;105139586	4538	-;-;-;-;-;-;-;-;-;-;-	-0.901518	4.37796	40.5787	2.55845e-05	7.26252e-05
237759	Col23a1	2810458L13Rik|AI429655	collagen, type XXIII, alpha 1	11	protein-coding	51289920;51316896;51517206;51525952;51527868;51549693;51551134;51551976;51557471;51558429;51560007;51561889;51563000;51564741;51565177;51567896;51569461;51570102;51571174;51572068;51572456;51572758;51574001;51574147;51574432;51576851;51577074;51579575;51580064	51290387;51316962;51517250;51525959;51527894;51549719;51551160;51552002;51557587;51558464;51560033;51561915;51563053;51564803;51565221;51567973;51569514;51570146;51571263;51572130;51572512;51572784;51574063;51574200;51574458;51576904;51577160;51579613;51583925	5665	+;+;+;+;+;+;+;+;+;+;+;+;+;+;+;+;+;+;+;+;+;+;+;+;+;+;+;+;+	-2.35917	-0.340662	40.5746	2.55974e-05	7.26252e-05
29858	Pmm1	C77612	phosphomannomutase 1	15	protein-coding	81951106;81951924;81952725;81955649;81956169;81956362;81957793;81960715	81951612;81952039;81952800;81955748;81956260;81956438;81957910;81960867	1239	-;-;-;-;-;-;-;-	-0.764631	5.44618	40.5741	2.5599e-05	7.26252e-05
22666	Zbtb14	ZF5|Zfp161|b2b1982Clo	zinc finger and BTB domain containing 14	17	protein-coding	69383978;69385421;69387312	69384225;69385504;69390544	3565	+;+;+	-0.710605	4.65615	40.5738	2.56e-05	7.26252e-05
630146	Cd101	EWI-101|Gm1016|Gm734|Igsf2	CD101 antigen	3	protein-coding	100993529;101003481;101007840;101011786;101012988;101016894;101018573;101020352;101022146;101029453	100993894;101003930;101008250;101012190;101013365;101017280;101018989;101020732;101022176;101029495	3269	-;-;-;-;-;-;-;-;-;-	-4.62122	-1.27586	40.5709	2.5609e-05	7.26348e-05
74684	4930451G09Rik	-	RIKEN cDNA 4930451G09 gene	16	protein-coding	4964289;4965493;4966512;4968713;4971852;4974038;4976143;4976530;4977498	4964390;4965645;4966658;4969185;4971969;4974179;4976289;4976613;4978963	2832	+;+;+;+;+;+;+;+;+	-2.87247	-0.347529	40.5655	2.56261e-05	7.26517e-05
23825	Banf1	Baf|Bcrp1|L2bp1/Baf	barrier to autointegration factor 1	19	protein-coding	5364640;5365818;5366263;5366568	5365158;5365956;5366347;5366645	821	-;-;-;-	0.655668	7.47077	40.5655	2.56262e-05	7.26517e-05
218734	3830406C13Rik	-	RIKEN cDNA 3830406C13 gene	14	protein-coding	12284209;12285385;12287270;12297582;12299722;12301148	12284257;12285468;12287393;12297656;12299782;12303231	2477	+;+;+;+;+;+	-1.11694	3.88772	40.5551	2.5659e-05	7.27285e-05
71927	Itfg1	2310047C21Rik|AI314457|Cda08|D8Wsu49e	integrin alpha FG-GAP repeat containing 1	8	protein-coding	85717557;85722631;85725514;85726166;85732373;85736125;85738117;85740228;85764235;85766958;85776140;85780516;85810545;85831183;85835021;85836346;85838928;85840534	85718927;85722748;85725596;85726290;85732451;85736168;85738225;85740378;85764407;85767052;85776221;85780577;85810639;85831257;85835078;85836491;85839000;85840949	3355	-;-;-;-;-;-;-;-;-;-;-;-;-;-;-;-;-;-	-0.509264	6.3883	40.5362	2.57186e-05	7.28816e-05
235028	Zfp426	2900057C04Rik|KRAB1|Zfo61|Zfp68-rs1|Znf426|mKIAA4237	zinc finger protein 426	9	protein-coding	20468549;20471699;20473028;20474907;20476396;20478133;20486330;20492386	20471248;20471781;20473108;20475033;20476478;20478254;20486437;20492746	3665	-;-;-;-;-;-;-;-	-0.645461	4.89199	40.5305	2.57368e-05	7.29171e-05
66615	Atg4b	2510009N07Rik|AW048066|Apg4b|Atg4bl|Autl1	autophagy related 4B, cysteine peptidase	1	protein-coding	93755033;93768053;93768253;93773770;93775133;93775628;93778285;93780718;93784412;93784753;93785910;93786511;93787686	93755054;93768154;93768324;93773868;93775234;93775700;93778364;93780911;93784490;93784898;93785966;93786604;93789529	2964	+;+;+;+;+;+;+;+;+;+;+;+;+	0.668471	5.90008	40.5268	2.57484e-05	7.29341e-05
99334	Zscan29	AW125441|Zfp690	zinc finger SCAN domains 29	2	protein-coding	121157427;121163747;121164741;121166044;121169199;121169810	121161549;121164202;121164845;121166718;121169403;121171149	6904	-;-;-;-;-;-	-0.709342	5.31983	40.5159	2.57829e-05	7.30159e-05
80748	BC004004	2400006G15Rik	cDNA sequence BC004004	17	protein-coding	29268788;29277857;29282060;29282678;29294007;29294275;29296560;29298642;29301356	29269002;29277947;29282267;29282891;29294161;29294414;29296689;29298765;29302887	2809	+;+;+;+;+;+;+;+;+	-0.696783	7.09838	40.491	2.58623e-05	7.32245e-05
56491	Vapb	AI225786|AI840687|AI848259|D2Abb2e|R75548|VAP33b|Vamp33b	vesicle-associated membrane protein, associated protein B and C	2	protein-coding	173737571;173762117;173771521;173774394;173776112;173778063	173737750;173762269;173771624;173774474;173776288;173784336	6969	+;+;+;+;+;+	-0.538612	6.21732	40.4506	2.59914e-05	7.35588e-05
74552	Nipal3	9130020G22Rik|AI480660|Npal3	NIPA-like domain containing 3	4	protein-coding	135448901;135463786;135465688;135466847;135468506;135471885;135474324;135477433;135479536;135482472;135490933;135494430	135452572;135463880;135465751;135466935;135468641;135471981;135474469;135477492;135479707;135482540;135491282;135494504	5025	-;-;-;-;-;-;-;-;-;-;-;-	-1.45678	6.06705	46.0619	2.59917e-05	7.35588e-05
276950	Slfn8	mSLFN8	schlafen 8	11	protein-coding	83002158;83004057;83013365;83016653;83019913;83020577	83003889;83004780;83013499;83017722;83020028;83020810	4011	-;-;-;-;-;-	-3.01994	5.91995	55.9763	2.60432e-05	7.36883e-05
433182	Eno1b	EG433182|Eno-1|Eno1|Gm5506|NNE	enolase 1B, retrotransposed	18	protein-coding	48045335;48046733	48045445;48048379	1758	+;+	-0.801565	8.45689	40.4021	2.61472e-05	7.39663e-05
20018	Polr1d	1110003G10Rik|AC19|RPA16|Rpo1-3	polymerase (RNA) I polypeptide D	5	protein-coding	147077541;147078535;147101229;147110648	147077693;147079080;147101303;147111359	1486	+;+;+;+	0.602549	7.06222	40.3967	2.61649e-05	7.40002e-05
19142	Prss12	Bssp-3|motopsin	protease, serine 12 neurotrypsin (motopsin)	3	protein-coding	123446913;123464737;123477977;123479565;123482674;123485423;123486957;123489556;123491502;123505278;123506220	123447636;123464887;123478155;123479706;123482870;123485564;123487162;123489634;123491624;123505558;123506602	2607	+;+;+;+;+;+;+;+;+;+;+	-1.75978	0.0690277	40.3851	2.62022e-05	7.40895e-05
116871	Mta3	1110002J22Rik|mKIAA1266	metastasis associated 3	17	protein-coding	83706163;83708399;83714614;83738329;83753854;83755559;83762911;83766507;83775582;83781902;83784277;83788918;83791653;83792542;83800050;83804451;83814636	83706285;83708466;83714707;83738455;83753917;83755676;83763013;83766606;83775770;83781976;83784335;83789042;83791801;83792877;83800136;83805422;83814905	3059	+;+;+;+;+;+;+;+;+;+;+;+;+;+;+;+;+	-0.700261	5.77358	40.3532	2.63058e-05	7.43662e-05
70316	Ndufab1	2210401F17Rik|2310039H15Rik|2610003B19Rik|8kDa|9130423F15Rik|ACP|CI-SDAP|SDAP	NADH:ubiquinone oxidoreductase subunit AB1	7	protein-coding	122088044;122091586;122093617;122096609;122101655	122088338;122091685;122093704;122096731;122101848	800	-;-;-;-;-	1.03369	2.83208	40.3424	2.63407e-05	7.44488e-05
106869	Tnfaip8	AA987150|E130304C20Rik|Gg2-1|Gm10539|Nded|Ssc-2|Tipe	tumor necrosis factor, alpha-induced protein 8	18	protein-coding	49979427;50053282;50090200	49979626;50053619;50093229	3568	+;+;+	-0.679098	7.12304	40.3368	2.63589e-05	7.44839e-05
100503799	Gm7931	EG666103	non-histone chromosomal protein HMG-17-like	5	pseudo	46414344	46414616	273	+	0.898627	5.46237	40.3307	2.63788e-05	7.45208e-05
101544	Zfp575	AI326876|Znf575	zinc finger protein 575	7	protein-coding	24583838;24586654;24587158;24587451	24586138;24586817;24587242;24587641	2741	-;-;-;-	-7.31084	-0.642553	43.6277	2.63835e-05	7.45208e-05
112403	Dxo	Dom3z|NG6	decapping exoribonuclease	17	protein-coding	34837019;34837393;34837901;34838226;34838548;34838813;34838987	34837241;34837754;34838136;34838445;34838683;34838907;34839186	1472	+;+;+;+;+;+;+	-0.953013	4.562	40.3211	2.64103e-05	7.45801e-05
54367	Zfp326	5730470H14Rik|ZAN75|Znf326	zinc finger protein 326	5	protein-coding	105876568;105878749;105886187;105886317;105888434;105891118;105896492;105905915;105907039;105910171;105911413;105914668	105876698;105878793;105886276;105886428;105888839;105891316;105896603;105906062;105907138;105910301;105911508;105915818	2721	+;+;+;+;+;+;+;+;+;+;+;+	0.800173	3.86292	40.3042	2.64654e-05	7.47132e-05
22409	Wnt10a	-	wingless-type MMTV integration site family, member 10A	1	protein-coding	74792019;74793363;74800533;74803123	74792283;74793625;74800912;74804176	1962	+;+;+;+	1.7038	6.43905	47.4126	2.6469e-05	7.47132e-05
19383	Raly	AI663842|Merc	hnRNP-associated with lethal yellow	2	protein-coding	154791110;154821007;154857269;154859678;154859911;154861840;154863550;154863814;154865908;154866894	154791548;154821089;154857533;154859750;154859958;154862006;154863663;154864049;154865956;154867261	1842	+;+;+;+;+;+;+;+;+;+	0.723109	7.83118	40.2722	2.65705e-05	7.49833e-05
67778	Zfp639	6230400O18Rik|ANC-2H01|ZASC1|Znf639	zinc finger protein 639	3	protein-coding	32510550;32510592;32513001;32514384;32515284;32517029;32519110;32519532	32510589;32510732;32513192;32514454;32515352;32517139;32519244;32520833	2061	+;+;+;+;+;+;+;+	0.778553	4.95854	40.2354	2.66916e-05	7.53087e-05
241324	Crb2	5930402A21|BC043114	crumbs family member 2	2	protein-coding	37776249;37783200;37786439;37786718;37787264;37787659;37790128;37791086;37792054;37793099;37794530;37795375;37796448	37776446;37783523;37786634;37786857;37787449;37787772;37791000;37791591;37792219;37793867;37794646;37795501;37799103	6372	+;+;+;+;+;+;+;+;+;+;+;+;+	-4.97279	-0.165287	40.2169	2.6753e-05	7.54654e-05
73172	Exo5	3110037I16Rik|AV297100|Dem1|Exo V|mExo5	exonuclease 5	4	protein-coding	120921202;120924511	120922696;120925005	1990	-;-	-0.870586	4.16481	40.2078	2.6783e-05	7.55335e-05
50496	E2f6	AI462434|E2F6a|E2F6b|EMA	E2F transcription factor 6	12	protein-coding	16810965;16813847;16816400;16818841;16820229;16822093;16824570;16825365	16811315;16813912;16816454;16819057;16820384;16822207;16824717;16826752	2496	+;+;+;+;+;+;+;+	0.867557	4.97286	40.184	2.68621e-05	7.574e-05
66975	Trappc13	2410002O22Rik|2610524F24Rik|AI451892|AU017229	trafficking protein particle complex 13	13	protein-coding	104142153;104144404;104147244;104148084;104150050;104152165;104154296;104154837;104160967;104166859;104168463;104169820;104173721;104178114	104144245;104144554;104147344;104148282;104150183;104152182;104154340;104154909;104161094;104166943;104168562;104169888;104175004;104178466	4833	-;-;-;-;-;-;-;-;-;-;-;-;-;-	0.682806	5.27582	40.1451	2.69921e-05	7.60902e-05
58184	Cnot9	2610007F23Rik|AI593551|Fl10|Rqcd1	CCR4-NOT transcription complex, subunit 9	1	protein-coding	74506060;74517070;74518901;74522318;74523504;74526992;74527592;74528686	74506461;74517249;74519016;74522427;74523613;74527090;74527683;74530842	3266	+;+;+;+;+;+;+;+	0.642574	6.5713	40.1251	2.70591e-05	7.6256e-05
21968	Tom1	-	target of myb1 trafficking protein	8	protein-coding	75033686;75047993;75050190;75051508;75051923;75052150;75054577;75057155;75058441;75058813;75059189;75060433;75064394;75067522;75069096;75069250	75033827;75048077;75050268;75051657;75052057;75052296;75054693;75057288;75058474;75058906;75059260;75060553;75064469;75067581;75069135;75070121	2358	+;+;+;+;+;+;+;+;+;+;+;+;+;+;+;+	0.993203	2.74551	40.124	2.70628e-05	7.6256e-05
18515	Pbx2	G17	pre B cell leukemia homeobox 2	17	protein-coding	34592471;34593572;34593867;34594238;34594582;34594801;34595265;34595628;34595824	34592774;34593645;34594114;34594428;34594717;34594954;34595353;34595714;34597341	2801	+;+;+;+;+;+;+;+;+	-0.664476	5.63228	40.1196	2.70777e-05	7.62813e-05
14083	Ptk2	FADK 1|FAK|FRNK|Fadk|p125FAK	PTK2 protein tyrosine kinase 2	15	protein-coding	73205105;73209328;73210742;73215557;73216344;73221807;73229861;73231855;73236152;73242366;73257034;73259548;73262514;73264214;73266102;73268809;73274487;73276857;73292035;73295353;73296591;73298138;73303820;73304407;73309815;73320775;73321041;73325749;73330849;73343133;73365041;73394648;73423009	73206260;73209408;73210897;73216085;73216383;73221869;73229992;73231992;73236238;73242477;73257238;73259637;73262614;73264329;73266202;73268893;73274584;73276913;73292087;73295383;73296708;73298245;73303897;73304547;73309869;73320837;73321120;73325836;73331015;73343359;73365195;73394744;73423191	4991	-;-;-;-;-;-;-;-;-;-;-;-;-;-;-;-;-;-;-;-;-;-;-;-;-;-;-;-;-;-;-;-;-	0.942576	3.66095	40.1086	2.71146e-05	7.63687e-05
13587	Ear2	EAR-13|EAR-2|ECP|ECP 2|Raf3|Rnase2	eosinophil-associated, ribonuclease A family, member 2	14	protein-coding	44102654;44102882	44102719;44103531	716	+;+	-9.01571	-1.54005	74.6317	2.73081e-05	7.6897e-05
67727	Stx17	4833418L03Rik|6330411F21Rik|9030425C21Rik|AW048351	syntaxin 17	4	protein-coding	48124919;48131765;48140420;48158811;48166928;48167206;48180670;48181499	48124958;48131949;48140485;48159033;48167043;48167256;48180756;48186507	5777	+;+;+;+;+;+;+;+	-0.721046	3.89992	40.0322	2.7373e-05	7.70628e-05
70427	Mier2	2700087H15Rik|mKIAA1193	MIER family member 2	10	protein-coding	79540245;79541514;79542405;79542597;79544520;79544689;79545045;79547655;79548354;79548786;79549184;79549537;79550316;79555074	79541199;79541934;79542481;79542721;79544614;79544770;79545196;79547724;79548442;79548903;79549309;79549679;79550406;79555091	2562	-;-;-;-;-;-;-;-;-;-;-;-;-;-	0.810477	4.12339	40.0251	2.73972e-05	7.71144e-05
15951	Ifi204	Ifi16|p204	interferon activated gene 204	1	protein-coding	173747293;173749195;173751628;173752710;173755607;173759469;173760130;173761599;173766811	173747620;173749383;173752044;173752898;173756029;173759627;173760326;173761883;173766919	2296	-;-;-;-;-;-;-;-;-	-3.34486	0.127518	39.9863	2.75299e-05	7.74709e-05
109674	Ampd2	1200014F01Rik|AI552571|Ampd-2|m4521Dajl	adenosine monophosphate deaminase 2	3	protein-coding	108074062;108075249;108075531;108075971;108076358;108076613;108077019;108077332;108077552;108078680;108078987;108079185;108079587;108080063;108080267;108080644;108081001;108086218	108075121;108075359;108075704;108076091;108076521;108076739;108077182;108077463;108077746;108078809;108079076;108079326;108079773;108080174;108080335;108080774;108081131;108086627	3650	-;-;-;-;-;-;-;-;-;-;-;-;-;-;-;-;-;-	0.999995	6.06705	40.4408	2.75815e-05	7.75991e-05
100504104	Gm16062	-	predicted gene 16062	11	ncRNA	59810080;59817903	59810261;59818362	642	+;+	2.01397	0.11027	39.9692	2.75886e-05	7.76022e-05
66146	Maco1	1110007C24Rik|9230118A01Rik|AI317300|AI606104|C61|Tmem57	macoilin 1	4	protein-coding	134802759;134806517;134809600;134811136;134812540;134828007;134830549;134833198;134836323;134837849;134853038	134804564;134806691;134809720;134811318;134812698;134828508;134830727;134833321;134836449;134837990;134853345	3826	-;-;-;-;-;-;-;-;-;-;-	0.869225	6.33691	39.9645	2.76048e-05	7.76309e-05
381903	Alg8	AI447372|Gm1089	asparagine-linked glycosylation 8 (alpha-1,3-glucosyltransferase)	7	protein-coding	97371617;97373669;97378101;97379808;97380241;97382574;97382919;97383686;97386802;97388449;97390242;97390889;97391528	97371732;97373747;97378294;97379917;97380308;97382700;97383022;97383806;97386941;97388588;97390339;97390961;97392159	2002	+;+;+;+;+;+;+;+;+;+;+;+;+	1.1108	5.21863	39.9606	2.76179e-05	7.76315e-05
229004	Gmeb2	AI839884	glucocorticoid modulatory element binding protein 2	2	protein-coding	181251451;181255142;181255495;181255872;181258984;181260295;181264981;181265815;181277949;181287884	181254423;181255264;181255632;181255943;181259141;181260398;181265108;181265912;181278121;181287966	4050	-;-;-;-;-;-;-;-;-;-	0.663214	5.98185	39.96	2.762e-05	7.76315e-05
75616	Smim15	2810008M24Rik	small integral membrane protein 15	13	protein-coding	108044474;108046425;108047440	108044486;108046568;108049146	1864	+;+;+	-0.55327	5.83176	39.9591	2.7623e-05	7.76315e-05
208967	Thnsl1	AW413632	threonine synthase-like 1 (bacterial)	2	protein-coding	21205724;21209885;21211390	21205845;21210041;21215009	3899	+;+;+	-1.54295	2.07246	39.9538	2.76413e-05	7.7666e-05
353502	Hcfc1r1	HPIP	host cell factor C1 regulator 1 (XPO1-dependent)	17	protein-coding	23673608;23674535;23674884	23674068;23674675;23675524	1243	+;+;+	-0.666012	4.72642	39.9495	2.7656e-05	7.76906e-05
16561	Kif1b	A530096N05Rik|AI448212|AI506502|D4Mil1e|KIF1Bp130|KIF1Bp204	kinesin family member 1B	4	protein-coding	149176321;149181484;149181809;149182268;149184309;149186103;149187591;149187999;149189723;149191149;149192573;149198432;149199258;149202508;149204186;149206718;149207849;149210042;149213296;149213623;149214079;149214907;149220542;149222227;149223230;149225090;149226263;149233734;149245338;149245542;149246337;149247228;149247805;149251741;149253672;149257870;149262136;149262699;149263615;149266252;149267206;149269862;149270717;149273781;149274916;149276847;149291302;149307429	149180810;149181602;149182001;149182417;149184430;149186174;149187830;149188144;149189784;149191282;149192687;149198537;149199342;149202574;149204294;149206773;149207967;149210132;149213458;149213752;149214164;149215025;149220790;149222364;149223408;149225238;149226356;149238483;149245410;149245722;149246420;149247334;149247884;149251816;149253751;149258003;149262278;149262777;149263690;149266317;149267283;149269973;149270895;149273846;149275095;149276923;149291476;149307698	14849	-;-;-;-;-;-;-;-;-;-;-;-;-;-;-;-;-;-;-;-;-;-;-;-;-;-;-;-;-;-;-;-;-;-;-;-;-;-;-;-;-;-;-;-;-;-;-;-	0.887965	4.20238	39.9135	2.77804e-05	7.8023e-05
246694	Hps5	AI646796|AL022647|C85120|haze|hz|maroon|mr|ru-2|ru2	HPS5, biogenesis of lysosomal organelles complex 2 subunit 2	7	protein-coding	46760466;46762943;46764819;46767094;46768033;46768937;46769293;46771607;46772472;46773120;46774814;46775765;46776876;46778021;46779072;46783143;46783471;46786510;46788173;46788928;46789089;46790917;46795428	46761450;46763213;46764925;46767207;46768152;46769092;46769413;46772181;46772543;46773269;46774937;46775951;46777034;46778199;46779160;46783214;46783683;46786643;46788365;46788992;46789199;46791072;46795881	4807	-;-;-;-;-;-;-;-;-;-;-;-;-;-;-;-;-;-;-;-;-;-;-	-0.659038	4.61432	39.9097	2.77935e-05	7.80429e-05
243833	Zfp128	9630016P15Rik|Znf8|mZnf8	zinc finger protein 128	7	protein-coding	12881178;12884643;12885023;12889996	12881360;12884769;12885118;12893422	3833	+;+;+;+	-1.49635	2.07595	39.9002	2.78265e-05	7.81186e-05
19186	Psme1	AW413925|PA28a	proteasome (prosome, macropain) activator subunit 1 (PA28 alpha)	14	protein-coding	55578494;55579595;55579771;55579931;55580114;55580330;55580595;55580744;55580918;55581052;55581301	55578613;55579627;55579833;55580041;55580159;55580427;55580663;55580811;55580972;55581138;55581527	977	+;+;+;+;+;+;+;+;+;+;+	-0.589685	8.11284	39.8767	2.79082e-05	7.83307e-05
73666	Thoc3	2410044K02Rik|AL033344	THO complex 3	13	protein-coding	54458837;54463472;54463682;54466180;54467826;54468541	54460237;54463572;54463843;54466384;54467982;54468840	2326	-;-;-;-;-;-	0.626949	6.11913	39.8649	2.79493e-05	7.84291e-05
100177	Zmym6	9330177P20Rik|AI593204|AI661340|D4Wsu24e|Zfp258	zinc finger, MYM-type 6	4	protein-coding	127077383;127078408;127086975;127088329;127092912;127100610;127101849;127103412;127104271;127105274;127106576;127108548;127109925;127120428;127122349	127077600;127078546;127087041;127088554;127093083;127100760;127101964;127103687;127104421;127105446;127106723;127108715;127109962;127120572;127124294	4134	+;+;+;+;+;+;+;+;+;+;+;+;+;+;+	-1.05563	2.61714	39.8453	2.80177e-05	7.8604e-05
67554	Slc25a30	4933433D23Rik|AV025504|AV221431|AW319655|KMCP1	solute carrier family 25, member 30	14	protein-coding	75761999;75763329;75766903;75768816;75769566;75770171;75771439;75774995;75776996;75786925	75762690;75763409;75767041;75768940;75769661;75770256;75771533;75775142;75777126;75787037	1706	-;-;-;-;-;-;-;-;-;-	-1.36366	3.1846	39.8275	2.80801e-05	7.87621e-05
223770	Brd1	1110059H06Rik|AI316859|mKIAA4191	bromodomain containing 1	15	protein-coding	88687035;88689509;88689862;88691208;88691749;88700773;88707034;88712616;88713298;88713886;88716906;88729324;88733929	88688480;88689663;88689971;88691335;88691884;88701270;88707294;88712928;88713426;88714017;88717062;88730704;88734219	5137	-;-;-;-;-;-;-;-;-;-;-;-;-	0.804447	6.32034	39.8164	2.81188e-05	7.88535e-05
245847	Amdhd2	5730457F11Rik	amidohydrolase domain containing 2	17	protein-coding	24155833;24156571;24157528;24157740;24157918;24158144;24158310;24158640;24162976;24163196;24163582	24156085;24156672;24157596;24157847;24158062;24158232;24158522;24158694;24163115;24163332;24163733	1463	-;-;-;-;-;-;-;-;-;-;-	-1.18221	3.99781	39.8033	2.81649e-05	7.89656e-05
67266	Dipk1a	2900024C23Rik|AI315274|Fam69a	divergent protein kinase domain 1A	5	protein-coding	107908042;107911612;107914346;107924585;107986949	107910216;107911788;107914453;107924719;107987077	2724	-;-;-;-;-	-0.713573	5.74287	39.7969	2.81876e-05	7.90121e-05
67914	Coq9	2310005O14Rik|C78387	coenzyme Q9	8	protein-coding	94838417;94842618;94844777;94850125;94850515;94851851;94853115;94853605;94854114	94838497;94842768;94844912;94850267;94850599;94851955;94853270;94853658;94854895	1693	+;+;+;+;+;+;+;+;+	-0.737328	4.88821	39.7415	2.83832e-05	7.9543e-05
233812	Mosmo	Atthog	modulator of smoothened	7	protein-coding	120677620;120726120;120730477	120677870;120726332;120734854	4842	+;+;+	0.926064	3.26004	39.7156	2.84753e-05	7.9784e-05
19349	Rab7	Rab7a	RAB7, member RAS oncogene family	6	protein-coding	88000435;88004171;88004993;88012307;88013638	88000530;88004299;88005211;88012433;88013690	624	-;-;-;-;-	0.608362	6.95379	39.6989	2.85348e-05	7.99334e-05
320054	9230116N13Rik	-	RIKEN cDNA 9230116N13 gene	1	ncRNA	136411916;136413164;136414849	136412827;136413677;136415519	2097	-;-;-	-2.71207	0.382126	39.6918	2.85601e-05	7.99869e-05
12611	Cebpg	C/EBP[g]|C/EBPgamma|GPE1-BP|Gpe1bp|Ig/EBP	CCAAT/enhancer binding protein (C/EBP), gamma	7	protein-coding	35046422;35056376	35050932;35056566	4702	-;-	0.577708	6.11283	39.6641	2.86595e-05	8.02432e-05
100043674	Rbx1-ps	Gm9840	ring-box 1, pseudogene	17	pseudo	35935624;35937938	35935986;35937997	423	-;-	0.623382	5.77285	39.6628	2.86641e-05	8.02432e-05
230674	Kdm4a	D4Ertd222e|JHDM3A|Jmjd2|Jmjd2a|mKIAA0677	lysine (K)-specific demethylase 4A	4	protein-coding	118137004;118138485;118138870;118142043;118143899;118144373;118146081;118146559;118146998;118148685;118153190;118160134;118161655;118162395;118164379;118164847;118166385;118168385;118169922;118175554;118177395;118179893	118138370;118138577;118138989;118142553;118144084;118144481;118146136;118146635;118147202;118148866;118153310;118160504;118161854;118162642;118164516;118164950;118166434;118168578;118170036;118175729;118177576;118180043	4956	-;-;-;-;-;-;-;-;-;-;-;-;-;-;-;-;-;-;-;-;-;-	-0.576784	7.12397	39.6362	2.87597e-05	8.04937e-05
353204	Aldoart1	4921524E03Rik|Aldo1-ps|Aldo1-ps2|Aldoa-ps2	aldolase 1 A, retrogene 1	4	protein-coding	72850583	72852634	2052	-	0.845739	4.08576	39.618	2.88255e-05	8.06603e-05
71340	Riok1	3110046C13Rik|5430416A05Rik|Ad034	RIO kinase 1	13	protein-coding	38036989;38040073;38043051;38043909;38045273;38047245;38048880;38049076;38050224;38050808;38052269;38052878;38056162;38057137;38058688;38059940;38060755	38037531;38040274;38043141;38043978;38045315;38047337;38048992;38049156;38050310;38050945;38052372;38052984;38056227;38057256;38058741;38060092;38061433	2744	+;+;+;+;+;+;+;+;+;+;+;+;+;+;+;+;+	0.808598	5.97807	39.6158	2.88335e-05	8.0665e-05
74018	Als2	3222402C23Rik|9430073A21Rik|Als2cr6|Alsin|mKIAA1563	alsin Rho guanine nucleotide exchange factor	1	protein-coding	59162756;59167183;59167463;59168151;59168389;59169837;59170437;59173156;59174924;59178532;59179060;59180106;59180549;59183164;59183781;59185213;59185397;59186012;59186456;59187321;59187735;59191609;59194033;59196191;59199020;59202915;59206519;59207760;59208949;59211131;59215102;59217927;59220375;59236848;59237155	59164215;59167279;59167612;59168212;59168434;59170013;59170559;59173313;59175041;59178699;59179193;59180183;59180660;59183328;59183879;59185278;59185599;59186078;59186526;59187449;59187866;59192051;59194098;59196371;59199191;59203097;59206596;59207856;59209117;59211488;59216021;59218081;59220452;59237093;59237231	7038	-;-;-;-;-;-;-;-;-;-;-;-;-;-;-;-;-;-;-;-;-;-;-;-;-;-;-;-;-;-;-;-;-;-;-	0.577697	5.38416	39.6114	2.88493e-05	8.06839e-05
229593	Golph3l	2010204I15Rik|AU015439|AW549227|C77637|Gpp34r	golgi phosphoprotein 3-like	3	protein-coding	95588934;95591717;95607906;95609672;95617044	95589134;95591905;95608037;95609786;95619247	2841	+;+;+;+;+	-0.63804	5.8747	39.6102	2.88537e-05	8.06839e-05
24017	Rnf13	2010001H16Rik|Rzf	ring finger protein 13	3	protein-coding	57736066;57764257;57769040;57779383;57796198;57802447;57807022;57820507;57832964;57833486	57736200;57764382;57769120;57779508;57796285;57802537;57807127;57820600;57833232;57835233	2864	+;+;+;+;+;+;+;+;+;+	-0.786637	5.1922	39.6087	2.88589e-05	8.06839e-05
67042	Ift27	2600013G09Rik|Rabl4	intraflagellar transport 27	15	protein-coding	78159463;78164190;78165147;78165974;78167070;78167913;78173769	78159708;78164299;78165264;78166033;78167129;78167992;78174108	1014	-;-;-;-;-;-;-	-1.40044	4.6695	41.632	2.8928e-05	8.08596e-05
109163	3010003L21Rik	-	RIKEN cDNA 3010003L21 gene	6	ncRNA	148944857;148946937	148946420;148947129	1757	+;+	1.54592	1.10306	39.5777	2.89713e-05	8.09631e-05
54342	Gnpnat1	AU017428|AU040593|EMeg32|Gpnat1|Gsnpat	glucosamine-phosphate N-acetyltransferase 1	14	protein-coding	45376421;45380937;45381556;45383394;45384581;45388748	45378486;45380998;45381683;45383456;45384748;45388796	2536	-;-;-;-;-;-	0.72983	4.31108	39.5759	2.8978e-05	8.09642e-05
60455	Tmem8	AW490096|GPI-PLA2|M83|Pgap6|Rxylt1|Tmem8a	transmembrane protein 8	17	protein-coding	26113316;26116759;26117019;26117411;26117739;26118110;26118862;26119033;26119399;26120284;26120539;26121540;26121938	26113567;26116933;26117226;26117538;26118007;26118429;26118952;26119156;26119535;26120462;26120685;26121656;26123254	3464	+;+;+;+;+;+;+;+;+;+;+;+;+	-1.22613	3.56594	39.5324	2.91364e-05	8.13892e-05
66847	Hint3	0610010I17Rik|AV009015|HINT-3|HINT-4|HINT4	histidine triad nucleotide binding protein 3	10	protein-coding	30608207;30610317;30611648;30614713;30618203	30608423;30610443;30611717;30614830;30618366	696	-;-;-;-;-	-0.871356	4.13105	39.5089	2.92224e-05	8.16118e-05
66812	Ppcdc	1810057I13Rik|8430432M10Rik	phosphopantothenoylcysteine decarboxylase	9	protein-coding	57412653;57415086;57420163;57421126;57434903;57437417;57440070	57414726;57415254;57420291;57421221;57435085;57437482;57440114	2762	-;-;-;-;-;-;-	-0.870103	3.89962	39.4847	2.93114e-05	8.18428e-05
56644	Clec7a	BGR|Clecsf12|beta-GR	C-type lectin domain family 7, member a	6	protein-coding	129461591;129465455;129467517;129468869;129470899;129472583	129463167;129465573;129467668;129469003;129470997;129472777	2277	-;-;-;-;-;-	-10.1752	-0.465522	69.9277	2.93342e-05	8.18887e-05
102209	Snapc2	0610007H10Rik|AU015675	small nuclear RNA activating complex, polypeptide 2	8	protein-coding	4253102;4254282;4254551;4254992;4255481	4253304;4254401;4254619;4255373;4256220	1514	+;+;+;+;+	0.64816	5.09459	39.4615	2.93973e-05	8.2047e-05
12349	Car2	AI131712|CAII|Ca2|Car-2|Ltw-5|Lvtw-5	carbonic anhydrase 2	3	protein-coding	14886426;14887834;14895022;14895535;14896700;14897914;14899971	14886786;14888031;14895140;14895627;14896762;14898069;14900770	1790	+;+;+;+;+;+;+	-1.33363	3.40923	39.4456	2.9456e-05	8.21933e-05
319885	Zcchc7	4930572I07Rik|D4Wsu132e	zinc finger, CCHC domain containing 7	4	protein-coding	44756559;44761850;44893533;44894916;44895819;44908451;44925975;44929118;44931036	44756692;44762474;44893570;44895041;44895989;44908486;44926070;44929235;44932215	2524	+;+;+;+;+;+;+;+;+	0.633198	5.12039	39.4375	2.94861e-05	8.22594e-05
623672	Gm6444	EG623672	predicted gene 6444	5	pseudo	123066215	123066804	590	+	-0.670336	4.40841	39.4253	2.95311e-05	8.23556e-05
216859	Acap1	Centb1	ArfGAP with coiled-coil, ankyrin repeat and PH domains 1	11	protein-coding	69881567;69881982;69882382;69882585;69883584;69884322;69884586;69884796;69885393;69885693;69886968;69887156;69889237;69889436;69889618;69889820;69889999;69890434;69890589;69890864;69894600;69895286	69881725;69882031;69882492;69882694;69883756;69884491;69884680;69884865;69885604;69885816;69887068;69887207;69889346;69889510;69889713;69889864;69890182;69890492;69890642;69890983;69894657;69895539	2482	-;-;-;-;-;-;-;-;-;-;-;-;-;-;-;-;-;-;-;-;-;-	-1.13417	7.13973	43.5305	2.95333e-05	8.23556e-05
58809	Rnase4	C730049F20Rik|Rab1	ribonuclease, RNase A family 4	14	protein-coding	51091077;51096000;51104807	51091253;51096473;51106151	1996	+;+;+	-4.72724	-0.203864	39.3551	2.97933e-05	8.30626e-05
12387	Ctnnb1	Bfc|Catnb|Mesc	catenin (cadherin associated protein), beta 1	9	protein-coding	120933400;120950173;120950522;120950894;120951267;120951586;120952859;120955148;120955329;120955814;120957107;120957517;120957759;120958592;120959309	120933638;120950233;120950749;120951147;120951505;120951787;120953003;120955251;120955667;120955972;120957226;120957667;120957880;120958652;120960507	3623	+;+;+;+;+;+;+;+;+;+;+;+;+;+;+	0.531886	8.35544	39.3497	2.98135e-05	8.31011e-05
18044	Nfya	AA407810|Cbf-b|SEZ-10|SEZ10	nuclear transcription factor-Y alpha	17	protein-coding	48386885;48391249;48391876;48392340;48393180;48393421;48395650;48398982;48400438;48409626	48389342;48391350;48392049;48392506;48393285;48393552;48395796;48399068;48400580;48409820	3711	-;-;-;-;-;-;-;-;-;-	0.50731	6.80807	39.3434	2.98372e-05	8.31492e-05
238799	Tnpo1	AU021749|D13Ertd688e|IPO2|Kpnb2|MIP|MIP1|TRN	transportin 1	13	protein-coding	98842081;98846421;98847328;98849155;98850108;98852855;98853400;98855143;98855312;98856889;98858386;98859763;98860641;98863708;98864428;98864969;98867046;98870240;98875604;98878620;98884515;98888466;98890677;98890915;98926251	98844620;98846563;98847402;98849254;98850183;98852950;98853498;98855230;98855578;98856975;98858557;98859988;98860793;98863876;98864488;98865087;98867168;98870321;98875737;98878726;98884664;98888541;98890790;98891042;98926384	5519	-;-;-;-;-;-;-;-;-;-;-;-;-;-;-;-;-;-;-;-;-;-;-;-;-	0.739898	6.98381	39.3411	2.98458e-05	8.31551e-05
71914	Antxr2	2310046B19Rik|AW561899|CMG-2|CMG2|cI-35	anthrax toxin receptor 2	5	protein-coding	97884688;97938087;97938403;97948245;97949170;97960610;97965682;97975321;97977601;97979974;98003227;98004056;98004265;98004859;98027471;98029584;98030398	97886600;97938167;97938567;97948340;97949211;97960705;97965760;97975390;97977699;97980034;98003307;98004124;98004372;98004940;98027542;98029655;98030962	3751	-;-;-;-;-;-;-;-;-;-;-;-;-;-;-;-;-	-1.38725	4.24888	41.386	2.98954e-05	8.32753e-05
17385	Mmp11	MMP-11|SL-3|ST3|Stmy3	matrix metallopeptidase 11	10	protein-coding	75923224;75925420;75926411;75926748;75927129;75927347;75928280;75932334	75924115;75925677;75926627;75926989;75927262;75927490;75928509;75932463	2247	-;-;-;-;-;-;-;-	-2.48434	0.41736	39.3136	2.99495e-05	8.34082e-05
73225	Fam118a	-	family with sequence similarity 118, member A	15	protein-coding	85037062;85044780;85045620;85048359;85050694;85053571;85055654;85058742;85061532	85037244;85044835;85045872;85048580;85052016;85053856;85055686;85058825;85062830	3739	+;+;+;+;+;+;+;+;+	0.81304	4.20358	39.3111	2.99589e-05	8.34163e-05
54214	Golga4	AI225887|AU019508|Olp-1	golgi autoantigen, golgin subfamily a, 4	9	protein-coding	118506318;118514180;118522518;118527010;118530274;118532544;118534607;118535342;118536759;118537242;118538877;118548623;118551832;118553435;118555573;118560302;118560742;118565557;118566959;118567181;118568964;118572918;118577142;118581849	118506557;118514269;118522583;118527321;118530321;118532600;118534705;118535474;118536943;118537325;118539024;118548801;118551963;118553590;118559783;118560423;118560872;118565667;118566979;118567249;118569039;118573021;118577228;118582519	7532	+;+;+;+;+;+;+;+;+;+;+;+;+;+;+;+;+;+;+;+;+;+;+;+	0.6394	6.4393	39.3077	2.9972e-05	8.34257e-05
54188	Cpsf4	30kDa|C79664	cleavage and polyadenylation specific factor 4	5	protein-coding	145167224;145170515;145173307;145176111;145177230;145178836;145181136	145167459;145170565;145173459;145176204;145177302;145178928;145182040	1605	+;+;+;+;+;+;+	0.65599	5.18319	39.3068	2.99752e-05	8.34257e-05
68970	Dcaf12	1500001L20Rik|5830424K06Rik|AA420338|AI851081|Wdr40a	DDB1 and CUL4 associated factor 12	4	protein-coding	41291300;41293933;41296311;41298286;41299407;41301334;41302614;41313211;41314488	41293214;41294111;41296473;41298351;41299600;41301394;41302820;41313465;41314901	3454	-;-;-;-;-;-;-;-;-	-0.794361	6.90744	39.3043	2.99846e-05	8.34339e-05
408022	Primpol	BC065112|Ccdc111	primase and polymerase (DNA-directed)	8	protein-coding	46575594;46578019;46581438;46581568;46586343;46586607;46590215;46592593;46593470;46599719;46605085;46607804;46610440;46612370;46617134	46576721;46579166;46581484;46581650;46586451;46586696;46590303;46592755;46593703;46599866;46605214;46607901;46610625;46612446;46617200	3797	-;-;-;-;-;-;-;-;-;-;-;-;-;-;-	-0.854335	3.93099	39.2568	3.01649e-05	8.39177e-05
52348	Vps37a	2210018P21Rik|4930592A21Rik|AW261445|D8Ertd531e	vacuolar protein sorting 37A	8	protein-coding	40511783;40526927;40528318;40529109;40536870;40539310;40540679;40540889;40541025;40543810;40544944;40546276	40512233;40527001;40528432;40529209;40537095;40539380;40540806;40540947;40541093;40543953;40545024;40551134	6379	+;+;+;+;+;+;+;+;+;+;+;+	0.828697	5.31478	39.2219	3.02979e-05	8.42695e-05
16956	Lpl	-	lipoprotein lipase	8	protein-coding	68880555;68887443;68892595;68894627;68895662;68896599;68899417;68901148;68902284;68904506	68880840;68887603;68892774;68894738;68895895;68896841;68899537;68901330;68902385;68906932	4049	+;+;+;+;+;+;+;+;+;+	-8.20401	-0.694158	46.4899	3.03714e-05	8.44418e-05
30050	Fbxw2	2700071L08Rik|FBW2|Fwd2|MD6	F-box and WD-40 domain protein 2	2	protein-coding	34804364;34806253;34808514;34810983;34811161;34822558;34825962;34826172	34805999;34807447;34808600;34811116;34813009;34823181;34826070;34826235	5698	-;-;-;-;-;-;-;-	0.515216	6.28818	39.2024	3.03729e-05	8.44418e-05
16658	Mafb	Kreisler|Krml|Krml1|kr	v-maf musculoaponeurotic fibrosarcoma oncogene family, protein B (avian)	2	protein-coding	160363677	160367065	3389	-	-8.38421	-2.03374	52.1215	3.03893e-05	8.44693e-05
218989	Tmem260	5930435P15|6720456H20Rik	transmembrane protein 260	14	protein-coding	48446352;48451143;48451906;48472324;48473966;48477515;48480304;48483250;48484939;48486741;48496292;48500007;48505245;48507143;48509035;48511903	48446603;48451174;48452057;48472501;48474079;48477694;48480344;48483333;48485053;48486910;48496463;48500155;48505421;48507196;48509125;48515159	5218	+;+;+;+;+;+;+;+;+;+;+;+;+;+;+;+	-1.18118	4.41844	39.5407	3.04991e-05	8.47562e-05
24105	Rbck1	AL033326|HOIL-1|HOIL-1L|UIP28|Ubce7ip3	RanBP-type and C3HC4-type zinc finger containing 1	2	protein-coding	152316334;152318312;152318713;152319124;152322160;152323172;152324267;152324525;152326216;152327247;152330960;152332034;152332496	152316914;152318455;152318811;152319303;152322271;152323332;152324440;152324640;152326414;152327340;152331104;152332425;152332639	2541	-;-;-;-;-;-;-;-;-;-;-;-;-	-0.545581	7.64819	39.1449	3.05942e-05	8.50021e-05
216760	Mfap3	2610509F16Rik|2700079M14Rik|AW536327	microfibrillar-associated protein 3	11	protein-coding	57518665;57527859;57529469	57518748;57528289;57533817	4864	+;+;+	-0.863346	5.89721	39.1286	3.06575e-05	8.51557e-05
18708	Pik3r1	PI3K|p50alpha|p55alpha|p85alpha	phosphoinositide-3-kinase regulatory subunit 1	13	protein-coding	101680761;101686208;101686973;101687131;101687501;101688633;101688979;101689399;101690481;101692183;101701447;101701711;101702709;101708920;101709650;101757326;101767977	101685069;101686378;101687041;101687307;101687643;101688758;101689159;101689497;101690583;101692647;101701526;101701912;101702840;101708994;101709742;101758039;101768217	7380	-;-;-;-;-;-;-;-;-;-;-;-;-;-;-;-;-	-1.18693	6.07365	42.4427	3.06626e-05	8.51557e-05
224630	Bnip1	2010005M06Rik|5930429G21Rik|Sec20	BCL2/adenovirus E1B interacting protein 1	17	protein-coding	26781079;26783445;26786697;26789695;26790926;26791941	26781176;26783537;26786788;26789796;26791044;26792521	1085	+;+;+;+;+;+	-0.664106	4.94078	39.0874	3.08177e-05	8.55679e-05
74252	Armc1	2310016N05Rik|2900046P06Rik|3110009G21Rik|AA409258|AW048872|Arcp|C330014L16Rik	armadillo repeat containing 1	3	protein-coding	19132144;19134843;19135007;19144330;19149486;19157472;19162910	19134223;19134917;19135123;19144519;19149577;19157692;19163065	2931	-;-;-;-;-;-;-	0.585477	6.13926	39.0595	3.09268e-05	8.58525e-05
11773	Ap2m1	-	adaptor-related protein complex 2, mu 1 subunit	16	protein-coding	20535504;20537618;20539308;20540333;20540808;20540975;20541210;20541747;20541956;20542197;20542639;20543311	20535601;20537734;20539573;20540415;20540813;20541110;20541351;20541866;20542091;20542294;20542750;20544053	2057	+;+;+;+;+;+;+;+;+;+;+;+	0.513835	6.86732	39.0371	3.10148e-05	8.60782e-05
67199	Pfdn1	2700086I23Rik|AA408327|AU044714	prefoldin 1	18	protein-coding	36403679;36432306;36451080;36454453	36404460;36432390;36451246;36454495	1077	-;-;-;-	-0.651126	5.69603	39.0343	3.10259e-05	8.60906e-05
268481	Krt222	6330509G02Rik	keratin 222	11	protein-coding	99233098;99236137;99236465;99238534;99240493;99243943	99235147;99236269;99236541;99238754;99240621;99244067	2735	-;-;-;-;-;-	1.09709	3.65869	39.0313	3.10377e-05	8.61047e-05
19159	Cyth3	AI648983|ARNO3|CLM3|Grp1|Pscd3	cytohesin 3	5	protein-coding	143622447;143651241;143684396;143686473;143686978;143692548;143697716;143701319;143701597;143702814;143707084;143707239;143707395;143707833	143622673;143651791;143684478;143686537;143687044;143692666;143697796;143701431;143701745;143702925;143707160;143707310;143707549;143710250	4289	+;+;+;+;+;+;+;+;+;+;+;+;+;+	0.859256	3.63448	39.0201	3.10816e-05	8.62065e-05
627375	Gm6750	-	predicted gene 6750	12	pseudo	116507612	116507884	273	-	0.871637	4.6987	39.0186	3.10877e-05	8.62065e-05
239114	Il17d	AI462269|IL-17D	interleukin 17D	14	protein-coding	57524829;57525304;57542334	57524921;57525599;57543166	1222	+;+;+	7.89877	-1.27673	42.1294	3.11401e-05	8.63333e-05
100041703	Gm13342	-	predicted gene 13342	2	protein-coding	22410525	22410731	207	-	0.741429	4.43382	38.9847	3.12216e-05	8.65407e-05
545156	Kalrn	2210407G14Rik|AV235988|DUET|E530005C20Rik|Gm539|Hapip|TRAD	kalirin, RhoGEF kinase	16	protein-coding	33969073;33977526;33982688;33985175;33987086;33988770;33989768;33992859;33993636;34009270;34010522;34013958;34016392;34027938;34028640;34031554;34032418;34033507;34034456;34034836;34035053;34035493;34039879;34049830;34053560;34054832;34116222;34152025;34171272;34174385;34175729;34176267;34178296;34182658;34187415;34189668;34198393;34199185;34203861;34205148;34212158;34212791;34215015;34217796;34220056;34227027;34235245;34243771;34252225;34256152;34262628;34294118;34307609;34310436;34314169;34332124;34356885;34360817;34385285;34392035;34513914	33976079;33977664;33982888;33985253;33987250;33988901;33989889;33993030;33993663;34009329;34010645;34014214;34016630;34028109;34028825;34031631;34032468;34033599;34034542;34034905;34035156;34035559;34040009;34049922;34053664;34055115;34116465;34153505;34171374;34174527;34175830;34176457;34178407;34182750;34187504;34189737;34198502;34199251;34203979;34205330;34212280;34212906;34215129;34217945;34220247;34227146;34235411;34243966;34252399;34256360;34262819;34294240;34307839;34310567;34314360;34332246;34357397;34361009;34385399;34392109;34514027	16920	-;-;-;-;-;-;-;-;-;-;-;-;-;-;-;-;-;-;-;-;-;-;-;-;-;-;-;-;-;-;-;-;-;-;-;-;-;-;-;-;-;-;-;-;-;-;-;-;-;-;-;-;-;-;-;-;-;-;-;-;-	-2.86136	1.71245	38.9597	3.13208e-05	8.6779e-05
27015	Polk	DINP|Dinb1	polymerase (DNA directed), kappa	13	protein-coding	96480689;96482458;96483491;96486808;96489182;96490937;96493829;96495408;96496603;96501519;96504511;96508212;96516639;96519029;96542327	96482254;96482491;96484405;96486979;96489278;96490969;96493995;96495532;96496842;96501672;96504642;96508364;96516758;96519187;96542485	4226	-;-;-;-;-;-;-;-;-;-;-;-;-;-;-	-1.11094	3.45111	38.9596	3.1321e-05	8.6779e-05
230967	Cep104	A930027E11|AI115523|Kiaa0562|mKIAA0562	centrosomal protein 104	4	protein-coding	153975561;153978944;153981171;153981634;153983064;153983589;153984899;153985315;153986759;153988406;153989124;153989775;153992818;153993470;153994405;153995435;153996272;153996861;154002265;154002528;154006166;154006690	153975597;153979095;153981344;153981772;153983126;153983674;153985067;153985473;153986974;153988600;153989291;153989948;153992994;153993682;153994512;153995471;153996338;153996969;154002403;154002595;154006256;154007225	3277	+;+;+;+;+;+;+;+;+;+;+;+;+;+;+;+;+;+;+;+;+;+	0.575948	5.32243	38.9546	3.13409e-05	8.68156e-05
68431	Fbxl15	0710008C12Rik|Fbxo37	F-box and leucine-rich repeat protein 15	19	protein-coding	46328184;46328675;46329088;46330102	46328526;46328828;46329593;46330446	1348	+;+;+;+	0.871212	3.37447	38.937	3.1411e-05	8.69912e-05
22174	Tyro3	AI323366|Brt|Dtk|Etk-2|Rse|Sky|TK19-2|Tif|etk2/tyro3|tk19-1	TYRO3 protein tyrosine kinase 3	2	protein-coding	119799514;119801548;119802279;119803240;119804768;119805615;119807835;119808733;119809403;119809905;119810117;119810478;119810861;119811598;119812060;119812545;119812803;119813163;119816644	119799883;119801731;119802379;119803410;119804854;119805730;119808012;119808878;119809547;119810034;119810217;119810573;119810941;119811690;119812181;119812654;119812962;119813299;119818104	3989	+;+;+;+;+;+;+;+;+;+;+;+;+;+;+;+;+;+;+	2.50812	1.99674	38.9147	3.15004e-05	8.72198e-05
277333	Gm5069	EG277333	glyceraldehyde-3-phosphate dehydrogenase pseudogene	1	pseudo	180326969	180330549	3581	-	-2.69535	-0.0937057	38.8971	3.15707e-05	8.73704e-05
66431	Oxld1	1810049H13Rik	oxidoreductase like domain containing 1	11	protein-coding	120456604;120457813	120457162;120458063	810	-;-	-1.82725	1.92502	38.8969	3.15716e-05	8.73704e-05
15896	Icam2	CD102|Icam-2|Ly-60	intercellular adhesion molecule 2	11	protein-coding	106377656;106378646;106380667;106382430	106377994;106378963;106380939;106382641	1142	-;-;-;-	-0.53153	6.00787	38.8961	3.1575e-05	8.73704e-05
74032	Sdr42e1	4632417N05Rik|AI117603	short chain dehydrogenase/reductase family 42E, member 1	8	protein-coding	117661399;117664987;117671209	117663832;117665080;117671515	2835	-;-;-	-1.6848	1.61854	38.8737	3.16649e-05	8.75998e-05
503610	Zdhhc18	-	zinc finger, DHHC domain containing 18	4	protein-coding	133606992;133610370;133612923;133613639;133613801;133615180;133627200;133633079	133608773;133610482;133613025;133613687;133613938;133615329;133627360;133633429	2847	-;-;-;-;-;-;-;-	0.543149	8.01865	38.8721	3.16715e-05	8.75998e-05
69976	Galk2	2810017M24Rik|AI327030|Gk2	galactokinase 2	2	protein-coding	125859218;125878278;125887864;125893353;125896645;125929561;125931253;125946784;125975260;125983055	125859377;125878366;125887987;125893443;125896791;125929659;125931405;125946994;125975461;125984298	2520	+;+;+;+;+;+;+;+;+;+	-0.766737	4.70723	38.8629	3.17084e-05	8.76832e-05
66899	Fip1l1	1300019H17Rik|Rje	FIP1 like 1 (S. cerevisiae)	5	protein-coding	74535482;74536801;74536942;74540932;74542009;74545412;74546053;74546695;74557040;74564519;74571099;74572429;74585046;74587003;74588145;74591774;74595074;74595839	74535761;74536845;74536981;74540989;74542112;74545476;74546160;74546825;74557149;74564626;74571192;74572585;74585072;74587057;74588200;74591993;74595211;74597124	3082	+;+;+;+;+;+;+;+;+;+;+;+;+;+;+;+;+;+	0.47993	6.9487	38.7983	3.197e-05	8.83875e-05
171429	Slc26a6	B930010B04Rik|CFEX|Pat-1|Pat1	solute carrier family 26, member 6	9	protein-coding	108854043;108855777;108856023;108856332;108856676;108856941;108857192;108857666;108857825;108858197;108858431;108858824;108859001;108859287;108860603;108860798;108861298;108862082;108912410;108912769	108854834;108855942;108856162;108856442;108856824;108857105;108857344;108857748;108857972;108858310;108858508;108858919;108859107;108859356;108860695;108860902;108861390;108862143;108912546;108913049	3143	+;+;+;+;+;+;+;+;+;+;+;+;+;+;+;+;+;+;+;+	1.36677	1.62122	38.7904	3.20025e-05	8.84585e-05
14678	Gnai2	C76432|Galphai2|Gia|Gnai-2	guanine nucleotide binding protein (G protein), alpha inhibiting 2	9	protein-coding	107614138;107615612;107616155;107616414;107616935;107619697;107620047;107620420;107635100	107615098;107615825;107616308;107616543;107617063;107619857;107620188;107620462;107635342	2177	-;-;-;-;-;-;-;-;-	-0.564462	9.67544	38.787	3.20161e-05	8.84773e-05
11658	Alcam	AI853494|BEN|CD166|DM-GRASP|MuSC|SC1	activated leukocyte cell adhesion molecule	16	protein-coding	52248996;52253125;52268382;52268790;52270647;52273910;52274147;52276788;52288918;52290877;52295024;52295663;52296920;52305559;52309812;52452393	52251646;52253236;52268499;52268828;52270779;52274043;52274282;52276900;52289050;52291004;52295206;52295750;52296984;52305778;52309912;52452997	4959	-;-;-;-;-;-;-;-;-;-;-;-;-;-;-;-	0.919519	6.57359	38.8137	3.20602e-05	8.85803e-05
13202	Ddt	C78655	D-dopachrome tautomerase	10	protein-coding	75771233;75772738;75773216	75771506;75772913;75773374	609	-;-;-	-1.04274	5.97348	38.8049	3.20962e-05	8.86606e-05
16848	Lfng	AW061165	LFNG O-fucosylpeptide 3-beta-N-acetylglucosaminyltransferase	5	protein-coding	140607341;140611850;140612291;140612503;140612760;140613156;140614191;140614407	140607844;140611898;140612390;140612656;140612845;140613321;140614276;140615545	2284	+;+;+;+;+;+;+;+	1.41719	5.76191	43.994	3.21168e-05	8.86986e-05
13806	Eno1	0610008I15|AL022784|Eno-1|MBP-1	enolase 1, alpha non-neuron	4	protein-coding	150237197;150239473;150241045;150242122;150244005;150244241;150245115;150246570;150247451;150247831;150248061;150248486	150237340;150239566;150241140;150242180;150244074;150244374;150245337;150246767;150247652;150247939;150248119;150248873	1776	+;+;+;+;+;+;+;+;+;+;+;+	-0.775502	7.6357	38.7104	3.23305e-05	8.92697e-05
231093	Agbl5	9430057O19Rik|CCP5	ATP/GTP binding protein-like 5	5	protein-coding	30888852;30889006;30890120;30890599;30890874;30891060;30891813;30892438;30893005;30893901;30894375;30894997;30895766;30903053;30904703;30905109;30905631;30906116	30888931;30889081;30890380;30890770;30890960;30891223;30891990;30892616;30893461;30894070;30894510;30895199;30896687;30903208;30904815;30905155;30905761;30906666	4083	+;+;+;+;+;+;+;+;+;+;+;+;+;+;+;+;+;+	-0.805089	4.49889	38.6997	3.23747e-05	8.93728e-05
68180	Hyi	2700033B16Rik|6430559E15Rik|HT036	hydroxypyruvate isomerase (putative)	4	protein-coding	118359999;118361616;118361874;118362041;118362191;118362363;118362584	118360231;118361730;118361952;118362090;118362260;118362497;118362744	843	+;+;+;+;+;+;+	-1.66388	1.80537	38.6868	3.24277e-05	8.95e-05
72590	Ppme1	1110069N17Rik|2700017M01Rik|PME-1|Pme1	protein phosphatase methylesterase 1	7	protein-coding	100326737;100329035;100331858;100333928;100335048;100338370;100341031;100341846;100344952;100347805;100348122;100354709;100355268;100371723	100327882;100329102;100331922;100333972;100335177;100338493;100341096;100341936;100345106;100347856;100348179;100354801;100355361;100371896	2361	-;-;-;-;-;-;-;-;-;-;-;-;-;-	0.611775	5.85076	38.6712	3.24927e-05	8.966e-05
107197	Uqcc3	AI462493|Cbp4	ubiquinol-cytochrome c reductase complex assembly factor 3	19	protein-coding	8880014;8880706	8880616;8880933	831	-;-	-0.770747	4.52107	38.6542	3.25633e-05	8.98357e-05
13445	Cdk2ap1	Apc10|Cdkap1|DORC1|Doc1|ST19|doc-1|p12	CDK2 (cyclin-dependent kinase 2)-associated protein 1	5	protein-coding	124345439;124348601;124350078;124354317	124346154;124348727;124350172;124354628	1250	-;-;-;-	0.687355	5.65864	38.6484	3.25871e-05	8.98821e-05
101122	Rpusd3	AI527266	RNA pseudouridylate synthase domain containing 3	6	protein-coding	113415319;113416307;113416789;113417141;113417304;113417847;113418031;113418810;113419218	113415722;113416446;113416912;113417225;113417411;113417946;113418075;113418949;113419340	1269	-;-;-;-;-;-;-;-;-	-1.06313	3.1376	38.6171	3.27179e-05	9.02237e-05
20128	Trim30a	Rpt-1|Rpt1|Trim30	tripartite motif-containing 30A	7	protein-coding	104409025;104411919;104412215;104421435;104429121;104430131;104435582;104465010	104411669;104411945;104412315;104421457;104429351;104430226;104436045;104465193	3771	-;-;-;-;-;-;-;-	-2.19381	6.70983	52.9734	3.27408e-05	9.02678e-05
15499	Hsf1	AA960185|HSTF|HSTF 1|Hsf1alpha|Hsf1beta	heat shock factor 1	15	protein-coding	76477445;76495970;76496453;76496836;76497619;76497768;76497952;76498154;76498422;76499948;76500267;76500417	76477717;76496078;76496589;76496960;76497694;76497829;76498048;76498290;76498691;76500053;76500336;76500972	2018	+;+;+;+;+;+;+;+;+;+;+;+	0.611156	5.96197	38.6062	3.27636e-05	9.03114e-05
110454	Ly6a	Ly-6A.2|Ly-6A/E|Ly-6E.1|Sca-1|Sca1|TAP	lymphocyte antigen 6 complex, locus A	15	protein-coding	74994877;74996452;74997535;74997879	74995479;74996568;74997632;74997888	828	-;-;-;-	-1.37988	8.24203	45.3414	3.28068e-05	9.04111e-05
73873	Fam161a	4930430E16Rik	family with sequence similarity 161, member A	11	protein-coding	23013387;23015655;23020000;23023430	23013647;23015884;23021133;23023741	1937	+;+;+;+	-4.78915	-1.03072	38.5925	3.28208e-05	9.04304e-05
19182	Psmc3	TBP-1	proteasome (prosome, macropain) 26S subunit, ATPase 3	2	protein-coding	91054016;91054575;91054979;91055458;91055648;91055905;91056658;91056912;91057765;91058010;91059046;91059254	91054331;91054658;91055104;91055562;91055710;91056042;91056801;91057060;91057861;91058155;91059127;91059438	1635	+;+;+;+;+;+;+;+;+;+;+;+	0.542655	8.18173	38.5415	3.30356e-05	9.10027e-05
71101	Uvssa	4933407H18Rik|D330017J19Rik|Kiaa1530|mKIAA1530	UV stimulated scaffold protein A	5	protein-coding	33378696;33379226;33387656;33388716;33389642;33391744;33392056;33402494;33408809;33409427;33410859;33411561;33413899;33414798	33379002;33379325;33387986;33388836;33390037;33391856;33392184;33402599;33408980;33409549;33411042;33411672;33414073;33419754	7326	+;+;+;+;+;+;+;+;+;+;+;+;+;+	-1.34105	2.82283	38.5343	3.30663e-05	9.10618e-05
50850	Spast	Spg4|mKIAA1083	spastin	17	protein-coding	74338987;74351950;74356086;74359254;74367248;74368828;74369192;74371430;74372259;74373284;74373663;74374123;74375083;74377041;74381970;74387034;74388190	74339445;74352036;74356169;74359349;74367435;74368961;74369285;74371504;74372330;74373359;74373754;74374202;74375125;74377120;74382040;74387074;74391113	4696	+;+;+;+;+;+;+;+;+;+;+;+;+;+;+;+;+	0.531972	6.0433	38.5318	3.30768e-05	9.10618e-05
66801	Prkrip1	8430424D23Rik|C114	Prkr interacting protein 1 (IL11 inducible)	5	protein-coding	136180357;136189552;136191900;136194297;136197780;136198775	136181496;136189619;136191985;136194397;136197858;136198954	1654	-;-;-;-;-;-	0.81447	4.61806	38.5315	3.30782e-05	9.10618e-05
68891	Cd177	1190003K14Rik|Pdp3	CD177 antigen	7	protein-coding	24743983;24744834;24745069;24746117;24750306;24750576;24751964;24752263;24754273;24754553;24756150;24756582;24757996;24758330;24759601;24759999;24760235	24744453;24744965;24745254;24746263;24750425;24750695;24752149;24752397;24754398;24754672;24756335;24756722;24758112;24758449;24759786;24760142;24760311	2714	-;-;-;-;-;-;-;-;-;-;-;-;-;-;-;-;-	-10.9131	0.233822	100.189	3.3159e-05	9.1265e-05
22210	Ube2b	E2-14k|E214K|HR6B|Rad6b|mHR6B	ubiquitin-conjugating enzyme E2B	11	protein-coding	51985146;51988612;51991394;51995374;51997818;52000293	51986810;51988700;51991483;51995399;51997898;52000466	2125	-;-;-;-;-;-	0.673434	6.68954	38.5064	3.31848e-05	9.13164e-05
93706	Pcdhgc3	PC43|Pcdh2	protocadherin gamma subfamily C, 3	18	protein-coding	37806410;37825021;37833265;37839903	37808977;37825079;37833353;37841873	4687	+;+;+;+	1.69123	2.56063	38.4879	3.32634e-05	9.15133e-05
83410	Cstf2t	64kDa|C77975|tCstF-64|tauCstF-64	cleavage stimulation factor, 3' pre-RNA subunit 2, tau	19	protein-coding	31082841	31086592	3752	+	0.55256	6.11483	38.4717	3.33326e-05	9.16842e-05
72033	Tsc22d2	1810043J12Rik|5530402M19Rik	TSC22 domain family, member 2	3	protein-coding	58415689;58428228;58459331;58460008	58417613;58428299;58459382;58466787	8829	+;+;+;+	0.777974	5.55474	38.4609	3.33787e-05	9.17915e-05
75694	2310058D17Rik	-	RIKEN cDNA 2310058D17 gene	11	ncRNA	58965748;58977682	58968579;58978050	3201	-;-	-1.61088	1.1925	38.4249	3.3533e-05	9.21961e-05
14793	Cdca3	2410005A12Rik|C8|Grcc8|Tome-1	cell division cycle associated 3	6	protein-coding	124830176;124830503;124831362;124832146;124832566;124832985	124830273;124830650;124831488;124832439;124832669;124833701	1488	+;+;+;+;+;+	-1.69226	6.17058	40.1638	3.35536e-05	9.22331e-05
13688	Eif4ebp2	2810011I19Rik|4E-BP2|AA792569|BC010348|PHAS-II	eukaryotic translation initiation factor 4E binding protein 2	10	protein-coding	61432497;61434918;61452402	61433828;61435103;61452669	1786	-;-;-	-0.557446	7.86852	38.4098	3.3598e-05	9.23355e-05
226757	Wdr26	1600024A01Rik|AA693241|AI447817|AU044014|C77982|Gid7	WD repeat domain 26	1	protein-coding	181173226;181181304;181182769;181183727;181184251;181185948;181187606;181191761;181197575;181198847;181203024;181209003;181209213;181211076	181177831;181181489;181182898;181183805;181184396;181186067;181187746;181191899;181197731;181198944;181203160;181209107;181209312;181211978	7047	-;-;-;-;-;-;-;-;-;-;-;-;-;-	0.523724	8.32233	38.392	3.36749e-05	9.25273e-05
622459	Gm12216	602-19-115	predicted gene 12216	11	ncRNA	53785489;53813576;53850005;53859113	53786349;53813616;53850110;53859256	1152	-;-;-;-	-2.1261	-0.419733	38.3833	3.37127e-05	9.26114e-05
219024	Pip4p1	BC039161|Tmem55b	phosphatidylinositol-4,5-bisphosphate 4-phosphatase 1	14	protein-coding	50926070;50928821;50929006;50929202;50929584;50930134;50930613	50928037;50928911;50929058;50929307;50929690;50930324;50930849	2753	-;-;-;-;-;-;-	-0.766977	5.37761	38.3668	3.37843e-05	9.27883e-05
27354	Nbn	Nbs1	nibrin	4	protein-coding	15957967;15962311;15963772;15964247;15965134;15969341;15970721;15971766;15976035;15979141;15981307;15983954;15986509;15989002;15991182;15992434	15958110;15962444;15963920;15964406;15965237;15969458;15970914;15971863;15976164;15979413;15981748;15984022;15986664;15989115;15991231;15992589	2491	+;+;+;+;+;+;+;+;+;+;+;+;+;+;+;+	0.625846	4.76735	38.3561	3.38306e-05	9.28958e-05
100310872	Dynlt1a	AGS2|Dynlt1|Tctel1|Tctex-1|Tctex1	dynein light chain Tctex-type 1A	17	protein-coding	6310544;6311293;6311709;6314917;6317374	6310943;6311370;6311832;6314958;6317474	745	-;-;-;-;-	-1.11554	3.20886	38.3498	3.38581e-05	9.29516e-05
100616095	Snhg18	0610007N19Rik|Snord123	small nucleolar RNA host gene 18	15	ncRNA	32240568;32244382	32241769;32244662	1483	-;-	-2.95817	-0.760641	38.3395	3.39028e-05	9.30355e-05
382117	Tcaim	D9Ertd402e|Gm1129|TOAG-1	T cell activation inhibitor, mitochondrial	9	protein-coding	122805547;122808767;122811758;122814432;122818774;122824463;122826193;122826847;122831620;122833526;122834736	122805688;122808836;122811893;122814588;122819026;122824585;122826290;122826938;122831858;122833657;122836332	3039	+;+;+;+;+;+;+;+;+;+;+	-0.86593	3.24908	38.3395	3.39031e-05	9.30355e-05
234729	Vac14	AA959718|BC032215|D8Wsu151e|Tax1bp2|Trx|ingls	Vac14 homolog (S. cerevisiae)	8	protein-coding	110618638;110632030;110632449;110633453;110634286;110635072;110635377;110636335;110636881;110645758;110653232;110653612;110671026;110682492;110710318;110711593;110712748;110715427;110719807	110618993;110632180;110632616;110633515;110634393;110635181;110635483;110636469;110637033;110645818;110653376;110653677;110671182;110682624;110710492;110711711;110712827;110715577;110720398	3030	+;+;+;+;+;+;+;+;+;+;+;+;+;+;+;+;+;+;+	0.480503	7.08795	38.3294	3.3947e-05	9.31364e-05
387164	Mir146	Mirn146|miR-146a|mmu-mir-146	microRNA 146	11	ncRNA	43374397	43374461	65	-	7.6791	-1.94018	41.3569	3.39811e-05	9.3208e-05
101685	Spty2d1	5830435K17Rik|AI852426|P16H6	SPT2, Suppressor of Ty, domain containing 1 (S. cerevisiae)	7	protein-coding	46990396;46994565;46996017;46997472;46999771;47008075	46993386;46994642;46996185;46999004;46999885;47008414	5226	-;-;-;-;-;-	0.627622	7.00684	38.3201	3.39876e-05	9.3208e-05
11920	Atm	AI256621|C030026E19Rik	ataxia telangiectasia mutated	9	protein-coding	53437122;53440031;53441674;53442407;53443992;53445345;53448053;53450518;53451549;53453353;53453532;53454289;53454716;53455768;53456494;53457378;53458803;53459713;53460891;53461112;53462481;53464153;53465032;53465226;53467965;53471352;53473616;53479581;53480574;53482302;53484073;53486009;53486814;53487906;53488550;53490111;53490914;53492241;53493038;53494612;53495852;53497133;53498857;53499122;53500672;53500920;53502945;53503946;53506543;53507778;53510163;53511704;53513105;53515158;53516205;53518503;53519992;53522048;53524347;53527173;53531631;53533660;53533865;53536563	53439929;53440167;53441737;53442521;53444078;53445510;53448202;53450634;53451689;53453435;53453670;53454447;53454829;53455975;53456708;53457491;53458976;53459947;53461010;53461120;53462585;53464301;53465134;53465314;53468052;53471507;53473703;53479758;53480750;53482443;53484244;53486104;53486946;53488070;53488721;53490310;53491040;53492368;53493284;53494781;53496025;53497253;53498987;53499197;53500827;53501002;53503144;53504126;53506632;53507903;53510288;53511929;53513200;53515352;53516576;53518669;53520155;53522286;53524512;53527337;53531776;53533772;53533966;53536671	11964	-;-;-;-;-;-;-;-;-;-;-;-;-;-;-;-;-;-;-;-;-;-;-;-;-;-;-;-;-;-;-;-;-;-;-;-;-;-;-;-;-;-;-;-;-;-;-;-;-;-;-;-;-;-;-;-;-;-;-;-;-;-;-;-	-0.910421	6.91867	38.7531	3.40124e-05	9.32564e-05
109212	Pimreg	2610008F03Rik|6720460F02Rik|AI115087|CATS|Fam64a	PICALM interacting mitotic regulator	11	protein-coding	72042502;72043017;72044981;72045679;72046340;72046687	72042534;72043337;72045258;72045774;72046393;72047370	1466	+;+;+;+;+;+	-3.5877	2.62915	38.2998	3.40762e-05	9.34113e-05
231130	Tnip2	1810020H16Rik|ABIN-2|AI428870	TNFAIP3 interacting protein 2	5	protein-coding	34496096;34499180;34499488;34500908;34503537;34513619	34496950;34499299;34499736;34500997;34503827;34513979	1966	-;-;-;-;-;-	0.678968	4.0448	38.292	3.41105e-05	9.34856e-05
83768	Dpp7	DPPII|Dpp2|QPP	dipeptidylpeptidase 7	2	protein-coding	25352290;25352686;25353153;25353360;25353608;25354233;25354468;25354741;25354893;25355558;25355814;25356029;25356231	25352566;25352756;25353217;25353516;25353726;25354293;25354634;25354822;25355028;25355721;25355953;25356142;25356332	1655	-;-;-;-;-;-;-;-;-;-;-;-;-	-0.979358	3.05633	38.2846	3.41432e-05	9.35554e-05
57874	Hacd3	4930523M17Rik|AW742319|B-ind1|Hcad3|Hspc121|Ptplad1	3-hydroxyacyl-CoA dehydratase 3	9	protein-coding	64986983;64990317;64990974;64992257;64998195;65000981;65004257;65005608;65006561;65010474;65021457	64988529;64990448;64991080;64992369;64998322;65001091;65004308;65005772;65006634;65010516;65021717	2733	-;-;-;-;-;-;-;-;-;-;-	0.715084	6.53706	38.2684	3.42143e-05	9.37304e-05
77128	Crebrf	A930001N09Rik|LRF	CREB3 regulatory factor	17	protein-coding	26715650;26736789;26739543;26742042;26757805;26759760;26762238;26763326;26771292	26715774;26736983;26739668;26743131;26757999;26759949;26762311;26763448;26776628	7455	+;+;+;+;+;+;+;+;+	-1.77938	6.09928	46.7346	3.42339e-05	9.37643e-05
76899	Golga1	0710001G09Rik|2210418B03Rik|AW107649|Golgi97|awag|golgin-97	golgi autoantigen, golgin subfamily a, 1	2	protein-coding	39016503;39018990;39019483;39020071;39022701;39023140;39023373;39024209;39033157;39034061;39035225;39039040;39041227;39047023;39047597;39048310;39050159;39052004;39052956;39056060;39063242;39064675;39065381	39018489;39019076;39019653;39020130;39022844;39023273;39023475;39024298;39033252;39034210;39035320;39039135;39041352;39047134;39047766;39048438;39050191;39052101;39053030;39056150;39063504;39064723;39065406	4386	-;-;-;-;-;-;-;-;-;-;-;-;-;-;-;-;-;-;-;-;-;-;-	-1.03411	3.73513	38.2287	3.43897e-05	9.41708e-05
272714	Gm5067	EG272714	predicted gene 5067	5	unknown	26006989	26008103	1115	+	3.8428	-1.51321	38.2118	3.44645e-05	9.43417e-05
99650	4933434E20Rik	5730552F22Rik|AI462154|NICE-3|NS5ATP4	RIKEN cDNA 4933434E20 gene	3	protein-coding	90052817;90053508;90056207;90056529;90058485;90058742;90061638	90053119;90053609;90056324;90056582;90058651;90059099;90062447	1912	+;+;+;+;+;+;+	1.01407	5.58207	38.6481	3.44666e-05	9.43417e-05
226041	Pgm5	4833423B07|9530034F03Rik|D830025G17|aciculin	phosphoglucomutase 5	19	protein-coding	24678261;24709228;24727669;24733542;24750365;24815658;24816411;24820120;24824292;24834743;24861529	24684574;24709362;24727852;24733677;24750480;24815812;24816601;24820245;24824438;24834905;24861842	7981	-;-;-;-;-;-;-;-;-;-;-	5.77899	-2.22308	50.5741	3.45011e-05	9.44159e-05
74187	Katnb1	2410003J24Rik|KAT	katanin p80 (WD40-containing) subunit B 1	8	protein-coding	95081201;95082598;95087288;95089960;95093516;95093914;95094480;95094720;95095173;95095352;95095606;95095889;95096356;95097212;95097399;95097615;95097955;95098106;95098319;95098654	95081304;95082893;95087418;95090077;95093616;95093955;95094563;95094835;95095244;95095502;95095796;95096019;95096406;95097288;95097518;95097764;95098031;95098180;95098435;95099874	3425	+;+;+;+;+;+;+;+;+;+;+;+;+;+;+;+;+;+;+;+	-0.603665	5.0247	38.191	3.45572e-05	9.45496e-05
11838	Arc	Arc3.1|C86064|arg3.1|mArc	activity regulated cytoskeletal-associated protein	15	protein-coding	74669083;74670180;74670565	74669993;74670319;74672570	3057	-;-;-	1.54242	0.583634	38.1631	3.46816e-05	9.48697e-05
56442	Serinc1	1500011D18Rik|AI315070|AIGP-2|TMS-2|Tde1l|Tde2|Tms2|mKIAA1253	serine incorporator 1	10	protein-coding	57515774;57519363;57519698;57522956;57523961;57524320;57525325;57527665;57532357	57517292;57519593;57519842;57523216;57524098;57524399;57525494;57527826;57532529	2879	-;-;-;-;-;-;-;-;-	0.560216	7.10981	38.1561	3.4713e-05	9.49356e-05
20527	Slc2a3	AA408729|AL023014|AL024341|AU040424|C78366|Glut-3|Glut3	solute carrier family 2 (facilitated glucose transporter), member 3	6	protein-coding	122727809;122731393;122732371;122732770;122735423;122736579;122737058;122739833;122740388;122742376	122730140;122731596;122732472;122732874;122735610;122736741;122737298;122739993;122740480;122742745	3959	-;-;-;-;-;-;-;-;-;-	-0.631011	5.1319	38.1423	3.47747e-05	9.50843e-05
226527	Cryzl2	-	crystallin zeta like 2	1	protein-coding	157458582;157458744;157461953;157464409;157464965;157465712;157467166;157470616;157472188;157488443	157458645;157458852;157462049;157464467;157465030;157465821;157467247;157470797;157472416;157488733	1289	+;+;+;+;+;+;+;+;+;+	-1.81248	2.07465	38.1111	3.49152e-05	9.54463e-05
67292	Pigc	3110030E07Rik|AW212108	phosphatidylinositol glycan anchor biosynthesis, class C	1	protein-coding	161969188;161970227	161969279;161973435	3301	+;+	-1.11361	4.07556	38.1096	3.49219e-05	9.54463e-05
16411	Itgax	AI449405|Cd11c|Cr4|N418	integrin alpha X	7	protein-coding	128129568;128130279;128130817;128131209;128131430;128133007;128133268;128133661;128134922;128135287;128135501;128135718;128136037;128136265;128139895;128140150;128140420;128141200;128141917;128142182;128144595;128144802;128144961;128147848;128148015;128148230;128148501;128148741;128149104;128150099	128129656;128130384;128130920;128131279;128131544;128133137;128133413;128133814;128135072;128135360;128135630;128135860;128136177;128136474;128140025;128140307;128140574;128141331;128141990;128142344;128144723;128144881;128145044;128147926;128148119;128148313;128148614;128148842;128149214;128150657	4025	+;+;+;+;+;+;+;+;+;+;+;+;+;+;+;+;+;+;+;+;+;+;+;+;+;+;+;+;+;+	-2.9792	0.129598	38.1018	3.49573e-05	9.55215e-05
319622	Itpripl2	C130081G24|E030018N11Rik	inositol 1,4,5-triphosphate receptor interacting protein-like 2	7	protein-coding	118485111	118491975	6865	-	-1.86814	1.36285	38.1002	3.49642e-05	9.55215e-05
66832	Rsph3a	1700012G05Rik|4930524H12Rik|R74860|Rshl2|Rshl2a	radial spoke 3A homolog (Chlamydomonas)	17	protein-coding	7945614;7952549;7970147;7972824;7973937;7976045;7978718;7979117	7946303;7952636;7970288;7972969;7974140;7976207;7978804;7979556	1960	+;+;+;+;+;+;+;+	-1.17348	3.42357	38.0876	3.50215e-05	9.56578e-05
27007	Klrk1	D6H12S2489E|NKG2-D|Nkg2d	killer cell lectin-like receptor subfamily K, member 1	6	protein-coding	129610321;129614603;129615309;129616297;129616669;129617483;129621135;129622537;129623811	129612903;129614706;129615460;129616332;129616773;129617521;129621242;129622671;129623841	3293	-;-;-;-;-;-;-;-;-	-8.72425	-1.79691	69.6331	3.50323e-05	9.5667e-05
108101	Fermt3	C79673|Kindlin3	fermitin family member 3	19	protein-coding	6998958;6999639;7001757;7002213;7002570;7002822;7003031;7003169;7003468;7013848;7014060;7014328;7014617;7018666;7019278	6999520;6999780;7001881;7002452;7002676;7002946;7003080;7003303;7003575;7013950;7014228;7014447;7014850;7018839;7019469	2587	-;-;-;-;-;-;-;-;-;-;-;-;-;-;-	-1.11208	8.16338	42.3084	3.50493e-05	9.56932e-05
83921	Cemip2	Tmem2	cell migration inducing hyaluronidase 2	19	protein-coding	21778342;21780171;21792638;21797327;21797867;21801862;21807359;21809269;21811767;21812211;21812551;21815431;21817923;21823788;21825090;21826040;21829800;21832027;21835418;21842041;21844620;21847937;21852225;21855659;21856155	21778786;21780252;21792980;21797467;21798428;21802031;21807547;21809438;21811976;21812416;21812620;21815559;21818011;21823919;21825125;21826195;21829977;21832242;21835626;21842223;21844839;21848035;21852379;21855762;21858327	6667	+;+;+;+;+;+;+;+;+;+;+;+;+;+;+;+;+;+;+;+;+;+;+;+;+	-1.83328	2.66691	38.6405	3.50614e-05	9.57061e-05
20516	Slc20a2	MolPit2|Pit-2|Pit2|Ram-1|Ram1	solute carrier family 20, member 2	8	protein-coding	22476700;22535019;22538804;22540360;22545504;22558942;22560497;22560887;22564029;22565614;22568247	22476925;22535572;22538944;22540445;22545600;22559058;22560700;22561478;22564214;22565698;22569616	3658	+;+;+;+;+;+;+;+;+;+;+	0.938121	4.79167	38.0734	3.50858e-05	9.57524e-05
13026	Pcyt1a	CTalpha|Cctalpha|Ctpct|Cttalpha	phosphate cytidylyltransferase 1, choline, alpha isoform	16	protein-coding	32430921;32451705;32455212;32462001;32463031;32466440;32467078;32470051;32471297	32431438;32451831;32455311;32462117;32463182;32466518;32467220;32470239;32475065	5194	+;+;+;+;+;+;+;+;+	-0.704098	5.55372	38.0606	3.51436e-05	9.58899e-05
215335	Slc36a1	5830411H19Rik|AI839897|Pat1	solute carrier family 36 (proton/amino acid symporter), member 1	11	protein-coding	55204340;55213930;55219008;55219580;55220376;55221997;55223599;55224955;55225966;55228187;55232367	55204488;55214074;55219098;55219668;55220471;55222081;55223817;55225053;55226132;55228356;55236330	5274	+;+;+;+;+;+;+;+;+;+;+	-1.33062	3.29692	38.0373	3.52496e-05	9.61591e-05
384309	Trim56	A130009K11Rik|Gm452|RNF109	tripartite motif-containing 56	5	protein-coding	137111286;137114789;137116112	137114661;137114953;137116207	3637	-;-;-	-0.7101	5.2796	38.0138	3.5357e-05	9.64092e-05
217038	Mrm1	A530065E19Rik	mitochondrial rRNA methyltransferase 1	11	protein-coding	84813061;84814689;84814908;84818600;84818837	84814511;84814808;84815040;84818693;84819515	2477	-;-;-;-;-	0.689196	4.53845	38.0132	3.53596e-05	9.64092e-05
69367	Glrx2	1700010P22Rik|AI645710|Grx2	glutaredoxin 2 (thioltransferase)	1	protein-coding	143739349;143739568;143740447;143741648;143745047;143746508	143739442;143739758;143740479;143741711;143745223;143749678	3730	+;+;+;+;+;+	0.741997	4.24733	38.0123	3.53637e-05	9.64092e-05
230979	Tnfrsf14	Atar|HveA|Hvem|TR2|Tnfrs14	tumor necrosis factor receptor superfamily, member 14 (herpesvirus entry mediator)	4	protein-coding	154922210;154922480;154923198;154924414;154925263;154926599;154927139;154927978	154922324;154922511;154923361;154924504;154925418;154926724;154927247;154928077	893	-;-;-;-;-;-;-;-	-0.978285	3.07588	37.9693	3.55611e-05	9.69269e-05
70101	Cyp4f16	2310021J05Rik|AI746515	cytochrome P450, family 4, subfamily f, polypeptide 16	17	protein-coding	32536629;32536998;32540271;32542738;32542877;32544108;32544883;32546369;32546630;32550253;32550503;32550732;32551056	32536655;32537196;32540415;32542791;32543004;32544229;32545153;32546435;32546759;32550386;32550567;32550814;32551797	2167	+;+;+;+;+;+;+;+;+;+;+;+;+	-2.74065	-0.187722	37.9596	3.5606e-05	9.70287e-05
72549	Reep4	2700029E10Rik	receptor accessory protein 4	14	protein-coding	70545251;70546477;70546930;70547115;70547667;70547940;70548185;70548430	70545738;70546549;70547006;70547235;70547780;70548075;70548339;70548935	1670	+;+;+;+;+;+;+;+	1.02259	5.88421	38.3435	3.58253e-05	9.76059e-05
20723	Serpinb9	BB283241|CAP-3|CAP3|PI-9|PI9|Spi6|ovalbumin	serine (or cysteine) peptidase inhibitor, clade B, member 9	13	protein-coding	33004541;33006533;33008006;33008768;33010687;33013862;33015447	33004695;33006710;33008143;33008885;33010829;33014017;33017955	3397	+;+;+;+;+;+;+	-1.6601	2.398	37.8454	3.61371e-05	9.84345e-05
207818	Smagp	-	small cell adhesion glycoprotein	15	protein-coding	100621339;100622629;100636187;100636559	100622026;100622709;100636255;100636865	1145	-;-;-;-	-0.967457	3.3417	37.7948	3.63753e-05	9.90626e-05
71472	Usp19	8430421I07Rik|AI047774|Zmynd9	ubiquitin specific peptidase 19	9	protein-coding	108490676;108492471;108492968;108493136;108493350;108493561;108494016;108494367;108494627;108494812;108495034;108495537;108495811;108496070;108496305;108496852;108497066;108497896;108498123;108498442;108498680;108499095;108499294;108499592;108499850;108500091;108501194;108501840	108490895;108492730;108493000;108493264;108493483;108493863;108494238;108494523;108494698;108494927;108495254;108495732;108495944;108496228;108496415;108496962;108497167;108498036;108498241;108498579;108498993;108499205;108499510;108499744;108500010;108500269;108501699;108502337	5218	+;+;+;+;+;+;+;+;+;+;+;+;+;+;+;+;+;+;+;+;+;+;+;+;+;+;+;+	0.595139	7.48455	37.7929	3.63842e-05	9.90659e-05
100169874	Gm11110	-	predicted gene 11110	17	ncRNA	57092023;57102055;57103350;57105898	57092769;57102153;57103484;57105942	1026	-;-;-;-	-3.0176	0.505664	37.7855	3.64194e-05	9.91407e-05
76846	Rps9	3010033P07Rik|AL022771|AL022885	ribosomal protein S9	7	protein-coding	3704041;3704327;3704646;3705733;3706651	3704064;3704448;3704768;3705919;3706897	703	+;+;+;+;+	-0.456745	10.4532	37.7692	3.64968e-05	9.93306e-05
244219	Zfp668	BC030314|E130018B19Rik|Znf668	zinc finger protein 668	7	protein-coding	127865359;127867756;127876047	127867363;127868424;127876823	3451	-;-;-	-0.678902	5.00753	37.7197	3.67322e-05	9.99359e-05
21427	Vps72	Tcfl1|YL-1	vacuolar protein sorting 72	3	protein-coding	95111042;95118225;95118649;95119131;95121262;95122379	95111214;95118377;95118763;95119307;95121406;95123051	1436	+;+;+;+;+;+	0.535679	6.02023	37.7192	3.67347e-05	9.99359e-05
13024	Ctla2a	Ctla-2a	cytotoxic T lymphocyte-associated protein 2 alpha	13	protein-coding	60934155;60935330;60935547;60935958;60936470	60935028;60935452;60935669;60936075;60936625	1394	-;-;-;-;-	-4.68333	-1.57483	40.6718	3.67573e-05	9.99765e-05
19211	Pten	2310035O07Rik|A130070J02Rik|AI463227|B430203M17Rik|MMAC1|PTENbeta|TEP1	phosphatase and tensin homolog	19	protein-coding	32757577;32776015;32792549;32798071;32799861;32811696;32815417;32817836;32819843	32758523;32776099;32792593;32798114;32800099;32811837;32815583;32818060;32826160	8212	+;+;+;+;+;+;+;+;+	-0.963536	7.96364	39.598	3.69321e-05	0.000100431
225030	Kcng3	KV6.3|Kv10.1a|Kv10.1b	potassium voltage-gated channel, subfamily G, member 3	17	protein-coding	83585957;83630963	83588379;83631895	3356	-;-	5.45155	-2.35111	40.5801	3.71483e-05	0.000100998
76804	Kdm4c	2410141F18Rik|AA517467|Gasc1|Jmjd2c	lysine (K)-specific demethylase 4C	4	protein-coding	74242497;74251879;74262809;74271194;74280897;74298441;74306965;74311647;74315512;74330655;74333633;74334549;74336882;74343370;74345443;74348400;74357342;74359420;74373566;74377630;74391377;74399347;74404821	74242640;74252086;74262969;74271369;74281011;74298634;74307014;74311750;74315649;74330848;74333868;74334868;74336990;74343551;74345656;74348476;74357397;74359528;74373751;74377800;74391496;74399439;74405864	4401	+;+;+;+;+;+;+;+;+;+;+;+;+;+;+;+;+;+;+;+;+;+;+	-0.627494	5.18792	37.6256	3.71853e-05	0.000101077
18507	Pax5	BSAP|EBB-1|KLP|Pax-5	paired box 5	4	protein-coding	44531506;44537420;44570002;44609715;44645548;44679440;44682669;44691835;44697522;44710363	44531582;44537506;44570103;44609844;44645723;44679568;44682733;44692032;44697687;44710440	1208	-;-;-;-;-;-;-;-;-;-	-1.04991	7.71842	40.8327	3.72111e-05	0.000101126
83679	Pde4dip	4732458A06Rik|9430063L05Rik|C87016|D130016K21Rik|D3Bwg1078e|Usmg4|mKIAA0454	phosphodiesterase 4D interacting protein (myomegalin)	3	protein-coding	97689828;97692321;97692596;97693936;97694892;97695879;97696990;97699109;97699795;97701558;97702236;97703167;97706872;97709482;97710221;97711397;97713068;97715114;97716968;97718149;97719282;97724089;97730827;97738844;97742489;97743165;97743486;97746672;97747517;97747765;97751809;97753016;97754126;97754432;97755439;97756884;97757204;97757532;97758799;97766474;97792739;97793145;97793485;97796732;97822088;97841634;97843659;97867905;97888489	97690853;97692367;97692734;97694079;97695118;97695998;97697214;97699233;97699984;97701677;97702367;97703418;97707057;97709583;97710444;97711448;97713303;97715642;97717084;97718341;97719717;97724321;97730915;97741445;97742601;97743302;97743602;97746763;97747598;97747935;97752003;97753195;97754263;97754545;97755597;97757096;97757296;97757651;97758930;97768014;97792856;97793320;97793608;97796808;97824621;97841785;97843714;97868312;97888707	15208	-;-;-;-;-;-;-;-;-;-;-;-;-;-;-;-;-;-;-;-;-;-;-;-;-;-;-;-;-;-;-;-;-;-;-;-;-;-;-;-;-;-;-;-;-;-;-;-;-	0.778006	5.26332	37.6094	3.72641e-05	0.000101248
16391	Irf9	Irf-9|Isgf3g|p48	interferon regulatory factor 9	14	protein-coding	55603985;55604468;55604579;55605052;55605721;55606093;55606318;55606537;55607514;55608685;55608921	55604243;55604553;55604721;55605232;55605904;55606166;55606438;55606608;55607855;55608800;55610030	2688	+;+;+;+;+;+;+;+;+;+;+	-1.45779	6.50915	43.9858	3.75882e-05	0.000102107
100033459	Ifi208	9830148g24rik|E430029J22Rik|NG2creBAC|Pydc3|Pyr-rv1|Tg(Cspg4-cre)1Akik	interferon activated gene 208	1	protein-coding	173673680;173677678;173678930;173682665;173690667;173695572;173697405	173673966;173677962;173679036;173683618;173690734;173695869;173698392	2987	+;+;+;+;+;+;+	-3.66562	4.67186	51.2147	3.76338e-05	0.00010221
225339	Ammecr1l	5430429D03Rik|AU022236|AU040755|AW111353|E230022H04Rik	AMME chromosomal region gene 1-like	18	protein-coding	31759824;31760616;31761780;31771670;31774236;31774637;31775987;31778857;31780644	31760194;31761187;31761890;31772114;31774346;31774751;31776077;31778953;31784083	5353	+;+;+;+;+;+;+;+;+	0.613468	5.99523	37.5298	3.76531e-05	0.000102241
66085	Eif3f	0610037M02Rik|AA409853|Eif3s5	eukaryotic translation initiation factor 3, subunit F	7	protein-coding	108934415;108937746;108938036;108938409;108940190;108940644;108940894;108941461	108934807;108937816;108938115;108938546;108940281;108940780;108941007;108941942	1507	+;+;+;+;+;+;+;+	-0.557159	9.86273	37.512	3.7741e-05	0.000102458
26430	Parg	AI413217	poly (ADP-ribose) glycohydrolase	14	protein-coding	32201971;32208157;32208712;32210455;32214324;32214567;32217660;32238531;32242189;32250017;32254536;32258078;32262684;32271630;32274850;32284099;32295199;32296190	32202465;32208223;32209674;32210638;32214446;32214650;32217734;32238623;32242346;32250096;32254596;32258153;32262831;32271708;32274958;32284204;32295327;32297550	4391	+;+;+;+;+;+;+;+;+;+;+;+;+;+;+;+;+;+	0.649394	5.85818	37.4751	3.79232e-05	0.000102931
66961	Neat1	2310043N10Rik|VINC	nuclear paraspeckle assembly transcript 1 (non-protein coding)	19	ncRNA	5842302	5845478	3177	-	-1.46632	3.17857	37.4616	3.79903e-05	0.000103092
110749	Chaf1b	2600017H24Rik|C76145|CAF-I p60|CAF-Ip60|CAF1|CAF1A|CAF1P60|MPHOSPH7	chromatin assembly factor 1, subunit B (p60)	16	protein-coding	93883901;93884466;93885359;93887122;93888042;93891500;93892114;93892732;93894737;93894895;93900023;93900925;93905006;93905905	93883975;93884621;93885491;93887239;93888145;93891596;93892198;93892825;93894806;93894986;93900185;93901356;93905097;93906106	1913	+;+;+;+;+;+;+;+;+;+;+;+;+;+	-0.794637	5.30119	37.4557	3.80197e-05	0.000103149
69276	Sec62	3100002M17Rik|AI844545|AW545092|Dtrp1|HTP1|Tloc1	SEC62 homolog (S. cerevisiae)	3	protein-coding	30792876;30800131;30801060;30809822;30810445;30812296;30814234;30818500	30793383;30800239;30801165;30810026;30810537;30812356;30814353;30821263	3966	+;+;+;+;+;+;+;+	0.562562	7.36031	37.4474	3.80611e-05	0.000103239
13813	Eomes	C77258|TBR-2|Tbr2	eomesodermin	9	protein-coding	118478189;118480467;118481265;118481989;118482233;118484274	118479546;118480621;118481386;118482147;118482294;118486132	3715	+;+;+;+;+;+	-5.49036	-1.38419	49.4012	3.80688e-05	0.000103239
66435	Uggt2	1810064L21Rik|3110001A05Rik|3110027P15Rik|A230065J02Rik|AW047562|Ugcgl2	UDP-glucose glycoprotein glucosyltransferase 2	14	protein-coding	118984985;118994946;118998097;119001771;119002826;119007145;119008063;119008999;119013476;119014523;119018818;119019467;119026422;119028963;119032194;119034842;119035970;119041493;119042596;119044500;119049181;119049361;119049636;119054604;119057563;119058195;119059021;119061240;119070811;119075331;119077652;119081705;119083855;119086138;119089165;119090651;119091194;119095307;119099211	118986913;118995072;118998213;119001885;119002986;119007327;119008147;119009094;119013558;119014607;119018903;119019625;119026611;119029042;119032296;119034937;119036094;119041624;119042802;119044591;119049279;119049484;119049800;119054735;119057698;119058280;119059140;119061390;119070902;119075391;119077751;119081805;119083927;119086234;119089339;119090763;119091324;119095389;119099434	6514	-;-;-;-;-;-;-;-;-;-;-;-;-;-;-;-;-;-;-;-;-;-;-;-;-;-;-;-;-;-;-;-;-;-;-;-;-;-;-	-2.49602	-0.194798	37.4254	3.81707e-05	0.000103494
211253	Mtrf1	A830062K05Rik|MtRF-1	mitochondrial translational release factor 1	14	protein-coding	79397772;79399692;79401422;79402825;79406577;79406846;79411642;79412987;79415878;79419188;79423397	79398036;79399799;79401847;79402916;79406658;79406953;79411814;79413104;79416014;79419286;79423650	1862	+;+;+;+;+;+;+;+;+;+;+	-1.42813	2.50505	37.4233	3.81813e-05	0.000103501
19326	Rab11b	A730055L17Rik	RAB11B, member RAS oncogene family	17	protein-coding	33742484;33748510;33748867;33749782;33760223	33747813;33748590;33749060;33749977;33760486	6065	-;-;-;-;-	0.575	5.82023	37.3932	3.83324e-05	0.000103889
69871	Ppp1r35	2010007H12Rik|2010011D20Rik|AL024004	protein phosphatase 1, regulatory subunit 35	5	protein-coding	137778918;137779302;137779626;137779854	137779221;137779545;137779762;137780107	939	+;+;+;+	-0.762387	4.43308	37.3882	3.83572e-05	0.000103929
27221	Chaf1a	AL023013|AL024058|CAF-1|Cac1p	chromatin assembly factor 1, subunit A (p150)	17	protein-coding	56040416;56044062;56046823;56056421;56057718;56058984;56059258;56062085;56062551;56062811;56063328;56064001;56064974;56067407	56040551;56044112;56047634;56056477;56057920;56059065;56059326;56062311;56062719;56062891;56063420;56064256;56065425;56068026	3308	+;+;+;+;+;+;+;+;+;+;+;+;+;+	-0.82775	6.65328	37.387	3.83631e-05	0.000103929
12460	Ccs	Ccsd	copper chaperone for superoxide dismutase	19	protein-coding	4825366;4825770;4825944;4832833;4833341;4834173;4838831;4839197	4825664;4825873;4826021;4832893;4833518;4834310;4838903;4839322	1057	-;-;-;-;-;-;-;-	-0.877633	3.91334	37.3605	3.84968e-05	0.000104269
106572	Rab31	1700093E07Rik|AI415285|Rab22B	RAB31, member RAS oncogene family	17	protein-coding	65651726;65667866;65696271;65697991;65717482;65722008;65772506	65654503;65667975;65696377;65698062;65717563;65722087;65772752	3476	-;-;-;-;-;-;-	-0.90983	3.09801	37.3577	3.85111e-05	0.000104286
70377	Derl3	1810006I20Rik|1810063P04Rik|IZP6|derlin-3	Der1-like domain family, member 3	10	protein-coding	75893398;75893619;75893770;75893967;75894432;75895039;75895247	75893517;75893684;75893843;75894060;75894627;75895129;75895941	1336	+;+;+;+;+;+;+	-1.6237	6.85513	41.4458	3.85438e-05	0.000104352
18128	Notch1	9930111A19Rik|Mis6|N1|Tan1|lin-12	notch 1	2	protein-coding	26457902;26462148;26462342;26463710;26464806;26465063;26465350;26466467;26467629;26468232;26469605;26469801;26470274;26470822;26471152;26472071;26472784;26473681;26474121;26476074;26476348;26476947;26477880;26478070;26478607;26479447;26479871;26480224;26480974;26481571;26484268;26485187;26501881;26503498	26460976;26462245;26462489;26464005;26464971;26465150;26465566;26466615;26468030;26468803;26469717;26470058;26470406;26471006;26471305;26472272;26473012;26473833;26474240;26476187;26476493;26477139;26477990;26478303;26478720;26479560;26480056;26480379;26481207;26481693;26484606;26485449;26501959;26503822	9489	-;-;-;-;-;-;-;-;-;-;-;-;-;-;-;-;-;-;-;-;-;-;-;-;-;-;-;-;-;-;-;-;-;-	1.15299	6.17784	39.8572	3.85763e-05	0.000104418
67131	Acbd4	2010009P05Rik|2010015A21Rik|AI849317	acyl-Coenzyme A binding domain containing 4	11	protein-coding	103101688;103102682;103103526;103103900;103104093;103104433;103104803;103105245;103106095;103111542	103101788;103103096;103103644;103104020;103104172;103104553;103104889;103105478;103106234;103112199	2076	+;+;+;+;+;+;+;+;+;+	-0.788473	3.76726	37.2542	3.90379e-05	0.000105646
217305	Cd300ld	4732429D16Rik|CLM5|Cd300ld1|LMIR4|MAIR-IV|clm-5	CD300 molecule like family member d	11	protein-coding	114982443;114986095;114987303;114989771	114984297;114986221;114987644;114989886	2440	-;-;-;-	-8.37411	-1.94982	49.0775	3.91307e-05	0.000105875
192156	Mvd	C78718|Mpd	mevalonate (diphospho) decarboxylase	8	protein-coding	122433596;122434804;122436474;122437010;122437415;122437827;122439377;122439638;122439956;122440182;122443294	122434175;122434912;122436589;122437228;122437489;122438026;122439523;122439752;122440058;122440252;122443422	1864	-;-;-;-;-;-;-;-;-;-;-	1.3416	5.88951	41.3176	3.91467e-05	0.000105896
75914	Exoc6b	4930569O18Rik|G430127E12Rik|Sec15b|Sec15l2|mKIAA0919	exocyst complex component 6B	6	protein-coding	84618486;84625125;84746901;84791241;84835041;84844009;84848766;84851851;84853577;84854701;84855475;84858388;84860173;84860635;84890517;84908113;84989325;85003048;85003195;85004989;85011318;85069296	84621511;84625237;84746974;84791382;84835220;84844143;84848877;84851960;84853682;84854798;84855546;84858508;84860219;84860718;84890585;84908289;84989529;85003093;85003285;85005036;85011483;85069513	5440	-;-;-;-;-;-;-;-;-;-;-;-;-;-;-;-;-;-;-;-;-;-	-0.971034	4.12443	37.2043	3.92946e-05	0.000106274
102294	Cyp4v3	AU043077|AW111961|Cyp4v2	cytochrome P450, family 4, subfamily v, polypeptide 3	8	protein-coding	45305802;45308380;45308657;45310183;45315535;45317667;45320091;45320527;45321703;45328113;45332765	45307108;45308559;45308791;45310285;45315720;45317793;45320160;45320717;45321788;45328225;45333196	2930	-;-;-;-;-;-;-;-;-;-;-	-0.912954	4.18467	37.2022	3.93052e-05	0.00010628
64383	Sirt2	5730427M03Rik|SIR2L2|Sir2l	sirtuin 2	7	protein-coding	28766752;28767632;28771811;28772095;28776858;28776996;28777191;28778922;28782769;28785380;28785664;28785806;28785965;28787583;28787762;28787917	28766867;28767678;28771859;28772208;28776899;28777102;28777247;28778990;28782898;28785439;28785719;28785882;28786016;28787653;28787828;28788665	1863	+;+;+;+;+;+;+;+;+;+;+;+;+;+;+;+	-0.583328	6.62205	37.1923	3.93567e-05	0.000106397
20312	Cx3cl1	AB030188|ABCD-3|AI848747|CX3C|Cxc3|D8Bwg0439e|Scyd1	chemokine (C-X3-C motif) ligand 1	8	protein-coding	94772180;94778028;94779560	94772334;94778148;94782427	3144	+;+;+	3.36136	-0.487612	37.1817	3.94115e-05	0.000106523
19017	Ppargc1a	A830037N07Rik|Gm11133|PGC-1|PPARGC-1-alpha|Pgc-1alpha|Pgc1|Pgco1|Ppargc1	peroxisome proliferative activated receptor, gamma, coactivator 1 alpha	5	protein-coding	51454249;51462706;51463206;51472598;51472879;51473496;51490017;51490200;51494601;51495670;51498034;51548512;51553735	51458283;51462857;51463327;51472718;51472983;51474411;51490121;51490245;51494805;51495795;51498228;51548691;51553921	6495	-;-;-;-;-;-;-;-;-;-;-;-;-	-3.27205	-0.567767	40.0692	3.942e-05	0.000106524
76960	Bcas1	2210416M21Rik|9030223A09Rik|AI841227|NABC1	breast carcinoma amplified sequence 1	2	protein-coding	170346991;170349182;170356248;170366364;170370450;170378723;170384189;170387163;170387797;170406274;170418607;170420591;170427746	170348148;170349463;170356313;170366528;170370491;170378929;170384326;170387207;170387952;170406848;170418685;170420667;170427845	3090	-;-;-;-;-;-;-;-;-;-;-;-;-	-5.35165	-0.941202	37.1737	3.94532e-05	0.00010657
12818	Col14a1	5730412L22Rik|AW108078	collagen, type XIV, alpha 1	15	protein-coding	55307750;55329156;55338406;55341681;55344870;55362382;55363451;55366049;55372572;55379500;55380727;55382426;55386213;55388550;55406635;55407720;55408816;55410177;55411570;55418688;55420818;55423381;55427884;55436941;55441300;55444553;55445737;55446154;55447365;55448198;55448732;55449800;55452272;55455178;55463686;55466598;55467960;55471621;55472927;55473280;55487932;55488466;55497478;55498416;55501379;55516164;55518182;55519933	55307984;55329280;55338522;55341824;55344959;55362537;55363570;55366213;55372733;55379651;55380856;55382571;55386342;55388689;55406761;55407859;55408948;55410236;55411712;55418817;55420940;55423530;55428000;55437087;55441356;55444692;55445860;55446297;55447529;55448236;55448870;55449942;55452381;55455336;55463763;55466684;55468013;55471716;55472980;55473333;55487985;55488537;55497513;55498482;55501567;55516241;55518337;55520803	6448	+;+;+;+;+;+;+;+;+;+;+;+;+;+;+;+;+;+;+;+;+;+;+;+;+;+;+;+;+;+;+;+;+;+;+;+;+;+;+;+;+;+;+;+;+;+;+;+	-3.48734	-1.71466	37.1736	3.94534e-05	0.00010657
74125	Armc8	1200015K23Rik|Gid5|HSPC056	armadillo repeat containing 8	9	protein-coding	99478391;99483100;99483966;99487864;99496151;99497243;99499293;99502512;99505265;99505650;99518245;99523139;99525353;99526891;99527079;99529331;99533098;99535795;99536163;99537688;99551543;99568602	99480777;99483193;99484038;99487959;99496246;99497392;99499385;99502598;99505346;99505732;99520582;99523339;99525413;99526981;99527154;99529411;99533190;99535892;99536305;99537759;99551619;99568899	6870	-;-;-;-;-;-;-;-;-;-;-;-;-;-;-;-;-;-;-;-;-;-	0.613719	5.84101	37.1372	3.96432e-05	0.000107059
101476	Plekha1	AA960558|C920009D07Rik|TAPP1	pleckstrin homology domain containing, family A (phosphoinositide binding specific) member 1	7	protein-coding	130865910;130877734;130882330;130897325;130900517;130902177;130904870;130905391;130908336;130910832	130865983;130877894;130882386;130897450;130900660;130902245;130904934;130905454;130908425;130913302	3321	+;+;+;+;+;+;+;+;+;+	0.696339	5.17543	37.1357	3.96511e-05	0.000107059
56527	Mast1	9430008B02Rik|SAST|SAST170	microtubule associated serine/threonine kinase 1	8	protein-coding	84911853;84913320;84915455;84915680;84916156;84916553;84917727;84918053;84918670;84920360;84920615;84920797;84921100;84921340;84923731;84924028;84925275;84925409;84925645;84928580;84928950;84929222;84930820;84935244;84935706;84937195	84913241;84913507;84915591;84915802;84916385;84916759;84917974;84918231;84918779;84920482;84920716;84920962;84921232;84921478;84923939;84924113;84925342;84925541;84925746;84928789;84929025;84929382;84930898;84935319;84935794;84937353	4922	-;-;-;-;-;-;-;-;-;-;-;-;-;-;-;-;-;-;-;-;-;-;-;-;-;-	-1.39646	1.99523	37.1337	3.96615e-05	0.000107064
30926	Glrx3	PICOT|Txnl2	glutaredoxin 3	7	protein-coding	137437648;137444979;137452697;137453413;137459123;137459481;137461346;137462961;137464098;137464415;137467933	137437771;137445087;137452771;137453614;137459295;137459542;137461403;137463013;137464137;137464507;137468594	1651	+;+;+;+;+;+;+;+;+;+;+	0.822287	4.36917	37.1212	3.97267e-05	0.000107218
320974	Lrrn4	B430119L13Rik|Nlrr4	leucine rich repeat neuronal 4	2	protein-coding	132868516;132872027;132878013;132879235;132880794	132870903;132872158;132878217;132879915;132880862	3475	-;-;-;-;-	-3.8316	-1.61049	37.1051	3.98112e-05	0.000107404
641454	5830444B04Rik	-	RIKEN cDNA 5830444B04 gene	4	ncRNA	155408309;155414721	155409697;155414806	1475	-;-	-1.50666	0.573057	37.1034	3.98198e-05	0.000107404
22634	Plagl1	2610311E24Rik|Lot1|Zac1	pleiomorphic adenoma gene-like 1	10	protein-coding	13090788;13105855;13112519;13116696;13124856;13127142	13091024;13105893;13112550;13116781;13125168;13131694	5260	+;+;+;+;+;+	8.09916	-0.744513	43.753	3.98204e-05	0.000107404
68303	Fam114a1	1190001N04Rik|9130005N14Rik|Noxp20	family with sequence similarity 114, member A1	5	protein-coding	64970075;64979708;64995815;65005798;65006034;65008988;65015316;65021602;65028410;65030065;65031255;65034372;65038688;65040624	64970144;64980063;64995902;65005911;65006143;65009122;65015468;65021725;65028501;65030226;65031394;65034444;65038741;65041901	2949	+;+;+;+;+;+;+;+;+;+;+;+;+;+	-1.38297	1.43242	37.0973	3.9852e-05	0.000107467
67011	Mettl6	1600013P15Rik|AI467521|AU020711	methyltransferase like 6	14	protein-coding	31478798;31482791;31487571;31492322;31493597;31494902	31479810;31482932;31487741;31492456;31493964;31494977	1905	-;-;-;-;-;-	0.717432	4.87786	37.0928	3.98756e-05	0.000107508
69882	Ints14	2010321M09Rik|Vwa9	integrator complex subunit 14	9	protein-coding	64960832;64961694;64964326;64966690;64971973;64972692;64973218;64975617;64978137;64979775;64981989;64983978;64985859	64961257;64961998;64964603;64966797;64972128;64972810;64973360;64975709;64978281;64979908;64982107;64984043;64986974	3208	+;+;+;+;+;+;+;+;+;+;+;+;+	0.567989	5.71372	37.082	3.99325e-05	0.000107639
57743	Sec61a2	-	Sec61, alpha subunit 2 (S. cerevisiae)	2	protein-coding	5870987;5873743;5874227;5876364;5876841;5877855;5882581;5882818;5886499;5891290;5893154;5895257	5872021;5873819;5874418;5876561;5877001;5878008;5882690;5882949;5886577;5891355;5893221;5895353	2369	-;-;-;-;-;-;-;-;-;-;-;-	2.09891	2.33763	37.4902	3.99737e-05	0.000107727
320528	Vps13c	AI552542|AV026040|C230055H22Rik|W51662|chorein	vacuolar protein sorting 13C	9	protein-coding	67840396;67852491;67853696;67858790;67860784;67866180;67870853;67871176;67873855;67876227;67878097;67879078;67881330;67883453;67884572;67886257;67889686;67890295;67893081;67893958;67895330;67896088;67897074;67898633;67901445;67902841;67903559;67905793;67907992;67909562;67910096;67911507;67912931;67913206;67913807;67915581;67916346;67919238;67920859;67921840;67922844;67923680;67925770;67926920;67927362;67929361;67930614;67932440;67934441;67936292;67937659;67938923;67940459;67943357;67944045;67945487;67945824;67948117;67949316;67950233;67951310;67952934;67953724;67954538;67954932;67955667;67957501;67961594;67963049;67964059;67964244;67965465;67965685;67967040;67969275;67971988;67972861;67973282;67973712;67975782;67982505;67987963;67992938;67994860;67995288	67840526;67852534;67853738;67858885;67860885;67866242;67870918;67871285;67873914;67876286;67878177;67879135;67881457;67883559;67884743;67886319;67889812;67890389;67893223;67894150;67895444;67896224;67897197;67898750;67901574;67902919;67903698;67905946;67908071;67909621;67910255;67911623;67913034;67913373;67914111;67915728;67916454;67919371;67921015;67921919;67922903;67923842;67925883;67927023;67927529;67929665;67930761;67932590;67934550;67936461;67937906;67939152;67940551;67943722;67944131;67945636;67946088;67948277;67949437;67950527;67951699;67953038;67953888;67954666;67955065;67955793;67957736;67961735;67963189;67964140;67964313;67965576;67965798;67967179;67969356;67972101;67972936;67973445;67973757;67975905;67982619;67988051;67993061;67994943;67995634	11523	+;+;+;+;+;+;+;+;+;+;+;+;+;+;+;+;+;+;+;+;+;+;+;+;+;+;+;+;+;+;+;+;+;+;+;+;+;+;+;+;+;+;+;+;+;+;+;+;+;+;+;+;+;+;+;+;+;+;+;+;+;+;+;+;+;+;+;+;+;+;+;+;+;+;+;+;+;+;+;+;+;+;+;+;+	-0.982163	5.03389	37.0714	3.99884e-05	0.000107745
12771	Ccr3	CC-CKR3|CKR3|Cmkbr1l2|Cmkbr3	chemokine (C-C motif) receptor 3	9	protein-coding	124021971;124028619	124022172;124031689	3273	+;+	-7.68806	-2.26541	39.9137	4.01436e-05	0.00010814
623453	Gm13669	-	predicted gene 13669	2	pseudo	75800088;75808295	75800091;75808814	524	+;+	-0.773673	3.7603	37.0351	4.01803e-05	0.000108216
76589	Unc5cl	2510009H09Rik|BB155270|Zud	unc-5 family C-terminal like	17	protein-coding	48454901;48459539;48460485;48462176;48463362;48463577;48464442;48464916;48467316	48454972;48459984;48460785;48462438;48463463;48463644;48464542;48465029;48468686	2838	+;+;+;+;+;+;+;+;+	-1.36769	2.43602	37.0248	4.02349e-05	0.000108341
52551	Sgta	5330427H01Rik|AI194281|D10Ertd190e|Sgt|Stg	small glutamine-rich tetratricopeptide repeat (TPR)-containing, alpha	10	protein-coding	81044073;81046190;81046475;81047639;81048380;81048838;81049253;81049782;81050999;81051223;81052116;81060128	81045003;81046312;81046564;81047676;81048442;81048976;81049357;81049881;81051086;81051329;81052251;81060154	1947	-;-;-;-;-;-;-;-;-;-;-;-	0.560097	6.89497	36.9907	4.04163e-05	0.000108792
100862085	Gm16867	AA437542|BB104597|D530039A21Rik|Gm21464|Gm28049	predicted gene, 16867	14	protein-coding	69488866;69490462;69502982	69488957;69490543;69503440	633	-;-;-	-2.14373	-0.0807438	36.9902	4.04192e-05	0.000108792
22346	Vhl	Vhlh|pVHL	von Hippel-Lindau tumor suppressor	6	protein-coding	113624021;113628092;113629385	113624378;113628214;113631633	2730	+;+;+	-0.627618	5.10727	36.9755	4.0498e-05	0.000108968
14533	Bloc1s1	AI839753|BLOS1|Gcn5l1	biogenesis of lysosomal organelles complex-1, subunit 1	10	protein-coding	128919914;128920559;128922654;128923375	128920107;128920691;128922726;128923524	550	-;-;-;-	-1.12946	4.24096	36.9748	4.05016e-05	0.000108968
246257	Ovca2	9030414M07Rik	candidate tumor suppressor in ovarian cancer 2	11	protein-coding	75175943;75178612	75178387;75178808	2642	-;-	0.697015	4.67683	36.9372	4.07035e-05	0.000109488
100040052	Gm2573	-	predicted gene 2573	15	pseudo	12181147	12181467	321	+	-0.737658	4.75484	36.9352	4.07143e-05	0.000109495
50497	Hspa14	70kDa|HSP70L1|Hsp70-4|NST-1|hsr.1	heat shock protein 14	2	protein-coding	3488854;3489698;3490937;3491521;3494498;3496564;3498022;3499207;3501048;3502494;3502737;3511015;3511174;3512634	3489069;3489768;3491110;3491733;3494600;3496719;3498183;3499311;3501138;3502599;3502785;3511097;3511254;3512814	1791	-;-;-;-;-;-;-;-;-;-;-;-;-;-	0.519179	6.62518	36.93	4.07419e-05	0.000109546
11632	Aip	AA408703|AW476050|Ara9|D19Bwg1412e|Fkbp16|Xap2	aryl-hydrocarbon receptor-interacting protein	19	protein-coding	4114446;4115081;4115320;4115982;4118087;4121336;4125730	4114796;4115222;4115496;4116170;4118266;4121545;4125827	1347	-;-;-;-;-;-;-	-0.493896	6.48801	36.9191	4.08006e-05	0.000109666
70617	Fam241a	2700063A17Rik|5730508B09Rik|C80506	family with sequence similarity 241, member A	3	protein-coding	127869688;127896034	127871000;127896323	1603	-;-	1.07355	3.75614	36.9186	4.08033e-05	0.000109666
224904	Micos13	2410015M20Rik|Mic13|QIL1|sr104	mitochondrial contact site and cristae organizing system subunit 13	17	protein-coding	56607452;56608638;56608846;56609640	56607841;56608692;56609023;56609771	755	-;-;-;-	-0.584817	5.90108	36.9146	4.0825e-05	0.000109701
16185	Il2rb	CD122|IL-15Rbeta|IL15Rbeta|Il-2/15Rbeta|Il-2Rbeta|p70	interleukin 2 receptor, beta chain	15	protein-coding	78480548;78483936;78484923;78485732;78486374;78488125;78490182;78490865;78491762;78494948	78482183;78484020;78485043;78485897;78486522;78488230;78490263;78490979;78491879;78495066	2697	-;-;-;-;-;-;-;-;-;-	-2.8674	2.07215	39.3775	4.08375e-05	0.000109712
497106	Rnase12	Rai1	ribonuclease, RNase A family, 12 (non-active)	14	protein-coding	51056783	51057220	438	-	-5.63351	-1.04642	36.8649	4.10944e-05	0.000110379
17128	Smad4	AW743858|D18Wsu70e|DPC4|Madh4	SMAD family member 4	18	protein-coding	73639013;73641783;73648885;73649726;73657195;73658568;73658779;73662658;73675161;73675771;73677663;73703430	73640469;73641921;73649053;73649909;73657245;73658684;73658898;73662867;73675190;73675945;73678039;73703741	3341	-;-;-;-;-;-;-;-;-;-;-;-	0.592383	6.24431	36.8483	4.11854e-05	0.000110601
28010	Miip	AA553001|AI853621|D4Wsu114e|IIP45	migration and invasion inhibitory protein	4	protein-coding	147860778;147861354;147862246;147862438;147862897;147863028;147865189;147865655;147866235;147868369	147861085;147861491;147862342;147862567;147862949;147863136;147865270;147866014;147866419;147868719	1813	-;-;-;-;-;-;-;-;-;-	-0.860989	4.43314	36.843	4.12141e-05	0.000110655
751556	Mir682	Mirn682|mir-682|mmu-mir-682	microRNA 682	13	ncRNA	75645046	75645141	96	+	-0.498028	9.43178	36.8269	4.13021e-05	0.000110847
16145	Igtp	AW558444|Irgm3	interferon gamma induced GTPase	11	protein-coding	58199556;58201468;58206044	58199779;58201717;58207592	2023	+;+;+	-2.64112	5.07066	50.0682	4.13027e-05	0.000110847
11502	Adam9	AU020942|MDC9|Mltng|mKIAA0021	a disintegrin and metallopeptidase domain 9 (meltrin gamma)	8	protein-coding	24949611;24955932;24962860;24962931;24964903;24966649;24967149;24970586;24973029;24978428;24979423;24981951;24990267;24991251;24992074;24993044;24995110;24996655;24997743;25003258;25004779;25006177;25016685	24951010;24955999;24962876;24963088;24965035;24966754;24967229;24970769;24973134;24978623;24979515;24982122;24990400;24991332;24992243;24993115;24995175;24996850;24997819;25003336;25004837;25006274;25016922	3985	-;-;-;-;-;-;-;-;-;-;-;-;-;-;-;-;-;-;-;-;-;-;-	0.781236	5.21909	36.8178	4.13518e-05	0.000110955
67235	Zkscan14	2310046C23Rik|2810437E14Rik|Zfp99|Znf394	zinc finger with KRAB and SCAN domains 14	5	protein-coding	145194946;145198677;145201280	145196199;145198800;145201882	1981	-;-;-	-1.09413	4.13585	36.7801	4.1559e-05	0.000111488
272027	Tstd2	3010020C06	thiosulfate sulfurtransferase (rhodanese)-like domain containing 2	4	protein-coding	46114746;46119143;46119841;46120448;46124043;46124900;46129227;46131843;46135387;46138380	46117083;46119281;46119999;46120566;46124148;46125025;46129347;46132156;46135594;46138475	3726	-;-;-;-;-;-;-;-;-;-	0.975668	4.47755	36.7604	4.1668e-05	0.000111757
67037	Pmf1	2600009M07Rik|AL033286|AW060657	polyamine-modulated factor 1	3	protein-coding	88394143;88395905;88399135;88399711;88410156	88394570;88396100;88399235;88399816;88410316	992	-;-;-;-;-	-0.743441	5.84281	36.7433	4.17629e-05	0.000111989
108960	Irak2	6330415L08Rik|AI649099|IRAK-2	interleukin-1 receptor-associated kinase 2	6	protein-coding	113638467;113647639;113665703;113670199;113672739;113673023;113675631;113676587;113678647;113682733;113686758;113690783;113693668	113638641;113647821;113665846;113670293;113672939;113673087;113675745;113676696;113678842;113682795;113686958;113691071;113695026	3196	+;+;+;+;+;+;+;+;+;+;+;+;+	-0.792631	5.3307	36.7365	4.18005e-05	0.000112066
327762	Dna2	Dna2l|E130315B21Rik	DNA replication helicase/nuclease 2	10	protein-coding	62947029;62949183;62950735;62954184;62955314;62956930;62958053;62958896;62959175;62960212;62961421;62961614;62962396;62963805;62964900;62966417;62966600;62967653;62969776;62971844;62973251	62947169;62949365;62950918;62954329;62955445;62957149;62958170;62959058;62959369;62960442;62961537;62961723;62962505;62964029;62965093;62966506;62966804;62967742;62969958;62971990;62974188	4122	+;+;+;+;+;+;+;+;+;+;+;+;+;+;+;+;+;+;+;+;+	-2.19564	4.21972	37.3416	4.18322e-05	0.000112128
72749	Tonsl	2810439M11Rik|Nfkbil2	tonsoku-like, DNA repair protein	15	protein-coding	76626237;76628749;76629257;76629666;76630477;76630831;76631794;76631961;76632607;76632773;76633586;76633791;76634045;76634565;76634769;76636116;76636562;76636941;76637180;76637852;76638042;76638472;76638840;76639448;76639678;76639854	76626482;76628882;76629330;76629841;76630648;76631132;76631872;76632111;76632683;76633503;76633709;76633954;76634117;76634654;76634851;76636305;76636687;76637093;76637325;76637966;76638213;76638601;76639023;76639590;76639773;76639929	4207	-;-;-;-;-;-;-;-;-;-;-;-;-;-;-;-;-;-;-;-;-;-;-;-;-;-	-0.889611	5.33766	36.7137	4.19272e-05	0.000112359
83429	Ctns	AI195360|AW049661	cystinosis, nephropathic	11	protein-coding	73183133;73185238;73186289;73187522;73187737;73188430;73188689;73191678;73193055;73196638;73198918	73185051;73185355;73186459;73187641;73187836;73188561;73188792;73191762;73193133;73196717;73199019	3010	-;-;-;-;-;-;-;-;-;-;-	-1.1732	3.96167	36.686	4.20815e-05	0.00011275
23837	Cfdp1	AA408409|Bcnt|Bucentaur|Cfdp|cp27	craniofacial development protein 1	8	protein-coding	111768473;111779251;111830870;111840358;111841783;111845094;111854144	111768787;111779409;111830989;111840485;111841990;111845211;111854310	1215	-;-;-;-;-;-;-	0.56457	6.95604	36.6811	4.21094e-05	0.000112801
20163	Rsu1	RsuI|rsp-1	Ras suppressor protein 1	2	protein-coding	13077009;13169998;13216770;13217189;13219009;13224305;13241745;13270911;13271200	13077607;13170130;13216884;13217271;13219127;13224425;13241795;13271022;13271278	1412	-;-;-;-;-;-;-;-;-	-1.24869	4.98935	38.8217	4.21295e-05	0.000112831
232337	Zfp637	AI646709|BC021601|Znf32	zinc finger protein 637	6	protein-coding	117841242;117843253;117845025	117841268;117843392;117845956	1099	+;+;+	-0.922672	3.55544	36.6758	4.21391e-05	0.000112834
66129	Prxl2c	1110018J18Rik|AI849003|Aaed1	peroxiredoxin like 2C	13	protein-coding	64291836;64297255;64308822;64309093;64312267;64312493	64292228;64297386;64308927;64309146;64312335;64312710	972	-;-;-;-;-;-	-1.19396	3.64378	36.6721	4.21595e-05	0.000112865
52690	Setd3	2610102I01Rik|2610305M23Rik|6030490B17Rik|D12Ertd771e	SET domain containing 3	12	protein-coding	108106431;108108557;108111222;108112130;108113319;108118242;108119106;108157754;108158276;108160233;108162973;108165063;108179153	108107678;108108717;108111307;108112296;108113393;108118356;108119164;108158010;108158348;108160381;108163065;108165172;108179284	2725	-;-;-;-;-;-;-;-;-;-;-;-;-	0.594477	5.9236	36.6425	4.23262e-05	0.000113288
78914	Nadsyn1	9130012B15Rik	NAD synthetase 1	7	protein-coding	143795594;143797825;143798455;143799041;143799791;143803196;143804014;143805915;143806880;143807387;143807985;143808792;143811169;143812490;143812763;143813390;143815586;143816174;143819093;143821172;143822659	143796056;143798001;143798583;143799110;143799922;143803302;143804149;143806083;143806982;143807435;143808109;143808866;143811300;143812607;143812851;143813441;143815675;143816227;143819209;143821232;143822841	2631	-;-;-;-;-;-;-;-;-;-;-;-;-;-;-;-;-;-;-;-;-	-0.855407	3.17726	36.6193	4.24568e-05	0.000113614
56217	Mpp5	3830420B02Rik|AI255216|AI644496|Pals1	membrane protein, palmitoylated 5 (MAGUK p55 subfamily member 5)	12	protein-coding	78748947;78794245;78796866;78809752;78817241;78817625;78819204;78820808;78824689;78825857;78826261;78829653;78830853;78832365;78837458	78749106;78794333;78797390;78809960;78817318;78817771;78819365;78820885;78824872;78825928;78826332;78829820;78831055;78832475;78840714	5515	+;+;+;+;+;+;+;+;+;+;+;+;+;+;+	0.927859	5.21333	36.5996	4.25685e-05	0.000113866
100417831	Gm18853	-	GTPase, very large interferon inducible 1 pseudogene	7	pseudo	106185743	106190099	4357	-	-2.14947	1.95665	36.6372	4.25687e-05	0.000113866
100504586	Gm20300	-	predicted gene, 20300	10	ncRNA	30603195	30606634	3440	-	-1.18335	2.37934	36.5936	4.26022e-05	0.000113932
74106	Dcaf6	1200006M05Rik|Iqwd1|PC326	DDB1 and CUL4 associated factor 6	1	protein-coding	165329500;165333289;165336745;165338188;165339885;165350884;165351472;165351961;165357429;165388658;165390414;165392139;165399654;165411464;165420111;165422856;165424302;165429254;165460131	165330003;165333394;165336833;165338344;165340023;165351280;165351540;165352076;165357546;165388915;165390533;165392232;165399868;165411599;165420224;165423041;165424394;165429315;165460463	3306	-;-;-;-;-;-;-;-;-;-;-;-;-;-;-;-;-;-;-	0.652228	4.34922	36.5807	4.26754e-05	0.000114104
14682	Gnaq	1110005L02Rik|6230401I02Rik|AA408290|AW060788|Dsk1|Dsk10|Galphaq|Gq|GqI	guanine nucleotide binding protein, alpha q polypeptide	19	protein-coding	16132831;16219588;16316017;16332077;16334981;16378157;16383204	16133461;16219772;16316171;16332205;16335110;16378310;16387453	5634	+;+;+;+;+;+;+	0.748326	5.57654	36.5745	4.27111e-05	0.000114176
19377	Rai1	Gt1	retinoic acid induced 1	11	protein-coding	60105013;60140082;60185096;60193939;60197789;60198031	60105394;60140370;60190622;60194032;60197838;60199195	7507	+;+;+;+;+;+	0.710626	5.56267	36.5548	4.28234e-05	0.000114453
224273	Crybg3	5031404N19|AU022790|Gm9581	beta-gamma crystallin domain containing 3	16	protein-coding	59490775;59494667;59495610;59503125;59506181;59522084;59524861;59529223;59530104;59530331;59536698;59539805;59542060;59543176;59544029;59550402;59552172;59552530;59554107	59493685;59494826;59495768;59503248;59506320;59522213;59524970;59529255;59530230;59530476;59536824;59539938;59542095;59543290;59544165;59550549;59552287;59552574;59555752	6544	-;-;-;-;-;-;-;-;-;-;-;-;-;-;-;-;-;-;-	-0.954413	3.32553	36.5303	4.29633e-05	0.000114803
52898	Rnasek	2310033H11Rik|AA571397|D11Bwg0434e	ribonuclease, RNase K	11	protein-coding	70238123;70238938;70239656	70238470;70239014;70239852	622	-;-;-	-0.574753	6.01895	36.5057	4.31044e-05	0.000115156
54353	Skap2	2610021A10Rik|AA960083|BB137539|RA70|SKAP-HOM|Saps|Scap2|mSKAP55R	src family associated phosphoprotein 2	6	protein-coding	51859165;51859999;51874475;51879771;51907887;51908369;51909300;51921280;51922263;51996017;52003081;52003650;52012335	51859570;51860099;51874587;51879848;51908021;51908432;51909424;51921363;51922340;51996124;52003106;52003755;52012549	1639	-;-;-;-;-;-;-;-;-;-;-;-;-	-0.658051	5.19885	36.4549	4.3398e-05	0.000115916
68146	Arl13b	A530097K21Rik|A930014M17Rik|Arl2l1|C530009C10Rik|hnn	ADP-ribosylation factor-like 13B	16	protein-coding	62793689;62801722;62802720;62803837;62806542;62811849;62813159;62827164;62830743;62846685	62795708;62801790;62802836;62804062;62806647;62812051;62813264;62827413;62830813;62847040	3524	-;-;-;-;-;-;-;-;-;-	0.997917	3.98344	36.4349	4.35138e-05	0.000116202
104215	Rhoq	Arhq|TC10A|Tc10	ras homolog family member Q	17	protein-coding	86963111;86964300;86994559;86995004;86996905	86963747;86964358;86994723;86995099;87000069	4122	+;+;+;+;+	-0.790655	6.09868	36.4323	4.35292e-05	0.000116202
71778	Klhl5	1300013C10Rik	kelch-like 5	5	protein-coding	65131231;65141260;65143239;65144559;65148589;65156055;65158784;65161042;65162790;65164531;65166971	65131776;65141442;65143375;65144755;65148801;65156241;65159008;65161204;65163002;65164702;65168142	3408	+;+;+;+;+;+;+;+;+;+;+	-0.649018	4.97568	36.4318	4.35321e-05	0.000116202
67979	Atad1	4921525H23Rik|AW107648|Thorase	ATPase family, AAA domain containing 1	19	protein-coding	32672563;32676717;32684002;32687233;32695792;32698440;32701520;32702540;32706835;32712266	32674364;32676850;32684052;32687322;32695898;32698640;32701640;32702638;32707009;32712298	2813	-;-;-;-;-;-;-;-;-;-	0.47181	7.02186	36.4162	4.36228e-05	0.00011642
68271	Zfp85os	4930441O14Rik	zinc finger protein 85, opposite strand	13	ncRNA	67729262;67752988;67754579	67729702;67753194;67756838	2908	+;+;+	-7.4106	-1.15743	39.2018	4.36594e-05	0.000116494
71147	Oxsm	4933425A18Rik|C80494	3-oxoacyl-ACP synthase, mitochondrial	14	protein-coding	16238659;16241791;16249477	16241070;16242798;16249808	3752	-;-;-	-1.00214	3.66695	36.3863	4.37974e-05	0.000116838
69605	Lnpk	2310011O18Rik|4921514L11Rik|9530051D01Rik|AI666268|Lnp|Lnpk1|Ul|ulnaless	lunapark, ER junction formation factor	2	protein-coding	74514837;74528092;74529631;74530506;74531876;74537304;74547838;74547975;74551061;74554988;74568941;74570935;74573538;74578819	74522297;74528174;74529801;74530576;74531981;74537501;74547889;74548058;74551101;74555046;74569128;74570976;74573626;74578948	8775	-;-;-;-;-;-;-;-;-;-;-;-;-;-	0.630449	4.76509	36.3474	4.40263e-05	0.000117425
77446	Heg1	4632417D23Rik|5530401I02Rik|9530025L16Rik|BC038614|Gm629	heart development protein with EGF-like domains 1	16	protein-coding	33684466;33710400;33725425;33726301;33730477;33731599;33735541;33738225;33738563;33742362;33750452;33751172;33760758;33763442;33766661	33684855;33710699;33725643;33727596;33730593;33731718;33735644;33738283;33738723;33742496;33750494;33751209;33760845;33763616;33768195	4780	+;+;+;+;+;+;+;+;+;+;+;+;+;+;+	1.0842	6.0177	38.4325	4.41757e-05	0.000117799
11842	Arf3	5430400P17Rik|AI854770	ADP-ribosylation factor 3	15	protein-coding	98737626;98740991;98741324;98742593;98762980	98740494;98741115;98741434;98742829;98763118	3481	-;-;-;-;-	0.581451	7.94924	36.3125	4.42327e-05	0.000117905
66087	Emc3	0610039A15Rik|AI225901|AW260416|Pob|Tmem111	ER membrane protein complex subunit 3	6	protein-coding	113514887;113517097;113517882;113519915;113520477;113522314;113522750;113531328	113516031;113517179;113517961;113519996;113520581;113522407;113522807;113531638	1958	-;-;-;-;-;-;-;-	0.64048	6.34213	36.3118	4.42364e-05	0.000117905
56280	Mrpl37	2300004O14Rik|AI132596|MRP-L2|Rpml2	mitochondrial ribosomal protein L37	4	protein-coding	107055874;107057372;107060483;107061883;107064385;107064587;107066450	107056104;107057575;107060640;107062068;107064500;107064770;107066866	1496	-;-;-;-;-;-;-	0.664896	6.66354	36.3108	4.42427e-05	0.000117905
207615	Wdr37	-	WD repeat domain 37	13	protein-coding	8802968;8819863;8820411;8835297;8836783;8842730;8844787;8847615;8849534;8850479;8854000;8856832;8861088;8870870;8871483	8805946;8819977;8820545;8835438;8837023;8842806;8844831;8847686;8849669;8853734;8854095;8856928;8861265;8871042;8871730	7990	-;-;-;-;-;-;-;-;-;-;-;-;-;-;-	0.597973	5.4336	36.2835	4.44048e-05	0.000118312
116891	Derl2	CGI-101|Derlin-2|F-lana|Flana	Der1-like domain family, member 2	11	protein-coding	71007445;71013110;71013443;71014550;71015727;71018312;71019144	71010426;71013200;71013638;71014643;71015800;71018377;71019263	3623	-;-;-;-;-;-;-	0.567046	5.84036	36.2703	4.44835e-05	0.000118497
73122	Tgfbrap1	3110018K12Rik|AU024090|AU042859|AW742551|Trap1	transforming growth factor, beta receptor associated protein 1	1	protein-coding	43047269;43051558;43053411;43054519;43056612;43059098;43059880;43062517;43067474;43071461;43075251;43096852;43098270	43049835;43051991;43053570;43054665;43056755;43059155;43060221;43062599;43067628;43071655;43075952;43097049;43098622	5538	-;-;-;-;-;-;-;-;-;-;-;-;-	-0.802276	5.38034	36.2676	4.44995e-05	0.000118515
66090	Ypel3	0610043B10Rik|1190001G19Rik|Suap	yippee like 3	7	protein-coding	126776975;126777771;126778054;126778306;126780027	126777203;126777953;126778097;126778414;126780514	1053	+;+;+;+;+	-1.24339	6.05805	40.1335	4.46776e-05	0.000118965
104836	Cbll1	AI467391|Hakai|c-Cbl-like	Casitas B-lineage lymphoma-like 1	12	protein-coding	31484829;31490468;31491512;31492079;31494582;31499523	31488314;31490541;31491595;31492179;31494749;31499616	4007	-;-;-;-;-;-	0.722624	5.73434	36.2247	4.47562e-05	0.00011915
224823	Rrp36	-	ribosomal RNA processing 36 homolog (S. cerevisiae)	17	protein-coding	46667442;46669905;46670111;46672336;46672525;46672706;46674197	46668086;46670022;46670185;46672440;46672591;46672847;46674255	1211	-;-;-;-;-;-;-	0.661617	5.21646	36.2209	4.47794e-05	0.000119187
14794	Spsb2	AI461677|C9|Grcc9|SSB2	splA/ryanodine receptor domain and SOCS box containing 2	6	protein-coding	124808941;124809227;124810269	124809030;124809969;124810614	1179	+;+;+	-1.68825	2.08268	36.215	4.48148e-05	0.000119257
22319	Vamp3	D130027G05Rik|VAMP-3|ceb	vesicle-associated membrane protein 3	4	protein-coding	151047305;151049995;151050917;151056162;151057874	151049046;151050046;151051075;151056243;151057953	2115	-;-;-;-;-	0.525374	5.37827	36.1915	4.49566e-05	0.00011961
66592	Stoml2	0610038F01Rik|MSLP2|SLP-2	stomatin (Epb7.2)-like 2	4	protein-coding	43027690;43028938;43029279;43029493;43029770;43030049;43030240;43030436;43030971;43031329	43028293;43029066;43029358;43029637;43029904;43030150;43030298;43030535;43031108;43031384	1548	-;-;-;-;-;-;-;-;-;-	0.687907	6.58317	36.1872	4.49821e-05	0.000119653
66388	Cutc	2310039I18Rik|AI326282|CGI-32	cutC copper transporter	19	protein-coding	43753023;43755620;43758728;43759850;43760689;43762873;43764960;43767201;43768175	43753220;43755691;43758787;43760059;43760724;43763006;43764987;43767306;43768638	1308	+;+;+;+;+;+;+;+;+	-0.897605	3.70051	36.1827	4.50094e-05	0.000119701
21678	Tead3	DTEF-1|ETFR-1|TEAD-3|TEF-5|Tcf13r2	TEA domain family member 3	17	protein-coding	28331671;28332951;28333192;28333506;28333791;28334384;28334704;28334899;28335485;28336511;28340154;28341349;28349991;28350568;28350609	28332833;28333103;28333332;28333679;28333936;28334445;28334753;28335036;28335496;28336573;28340218;28341600;28350346;28350600;28350805	3005	-;-;-;-;-;-;-;-;-;-;-;-;-;-;-	7.08239	-1.82603	38.9177	4.51624e-05	0.000120083
69608	Sec24d	2310020L09Rik|Gm1349	Sec24 related gene family, member D (S. cerevisiae)	3	protein-coding	123267496;123269594;123279145;123290416;123293578;123294159;123299557;123305793;123327508;123330324;123336486;123343041;123343824;123349909;123350700;123353390;123353576;123354947;123355723;123358837;123360820;123362634;123364821	123267536;123269753;123279268;123290564;123293853;123294292;123299668;123305920;123327646;123330439;123336610;123343232;123343917;123350025;123350870;123353486;123353721;123355085;123355841;123359016;123361011;123362723;123365636	3857	+;+;+;+;+;+;+;+;+;+;+;+;+;+;+;+;+;+;+;+;+;+;+	-2.0266	6.4697	40.5644	4.52159e-05	0.000120201
109344	E130215H24Rik	-	RIKEN cDNA E130215H24 gene	2	ncRNA	150667494;150668461	150667957;150668932	936	+;+	-3.58531	-0.382932	36.118	4.54026e-05	0.000120672
68427	Slc39a13	1100001L14Rik|AA387663|ZIP-13|ZIP13	solute carrier family 39 (metal ion transporter), member 13	2	protein-coding	91061791;91063064;91063320;91063656;91064715;91064906;91065582;91066013;91068431;91070155	91062978;91063163;91063452;91063706;91064804;91065007;91065700;91066126;91068739;91070221	2273	-;-;-;-;-;-;-;-;-;-	-0.894226	3.60729	36.1058	4.54771e-05	0.000120845
18640	Pfkfb2	4930568D07Rik	6-phosphofructo-2-kinase/fructose-2,6-biphosphatase 2	1	protein-coding	130689043;130692255;130698679;130699188;130699981;130700770;130701705;130702231;130705377;130706426;130706843;130707052;130707509;130708076;130714466;130715721;130718822;130729201	130691148;130698085;130698743;130699250;130700110;130700874;130701851;130702438;130705501;130706482;130706917;130707118;130707605;130708201;130714576;130715821;130718975;130729253	9621	-;-;-;-;-;-;-;-;-;-;-;-;-;-;-;-;-;-	-1.20169	2.99326	36.1043	4.54863e-05	0.000120845
212514	Spice1	Ccdc52|D16Ertd480e	spindle and centriole associated protein 1	16	protein-coding	44347401;44355440;44356145;44357760;44365584;44366533;44367633;44369880;44370238;44370680;44372534;44375642;44376798;44378856;44382019;44384671;44385619;44386786	44347506;44355535;44356192;44357903;44365686;44366639;44367748;44370019;44370378;44370945;44372665;44375792;44377022;44379340;44382202;44384773;44385706;44388492	4342	+;+;+;+;+;+;+;+;+;+;+;+;+;+;+;+;+;+	-1.18749	3.12137	36.0913	4.55662e-05	0.000121032
80905	Polh	RAD30A|XPV	polymerase (DNA directed), eta (RAD 30 related)	17	protein-coding	46171993;46175151;46181466;46182685;46184690;46188027;46190607;46194202;46198634;46199392;46202397	46173096;46175320;46181531;46182808;46184809;46188130;46190776;46194416;46198768;46199534;46202625	2580	-;-;-;-;-;-;-;-;-;-;-	0.75304	5.80677	36.0831	4.56165e-05	0.000121141
68423	Ankrd13d	0710001P18Rik|AI430801	ankyrin repeat domain 13 family, member D	19	protein-coding	4270180;4270794;4270966;4271219;4271442;4272570;4272800;4273021;4273536;4280537;4280937;4281163;4281918;4282169;4282881	4270549;4270885;4271129;4271335;4271599;4272700;4272861;4273102;4273602;4280726;4281080;4281208;4282042;4282304;4283137	2141	-;-;-;-;-;-;-;-;-;-;-;-;-;-;-	-1.43667	1.53988	36.0484	4.58298e-05	0.000121682
12986	Csf3r	Cd114|Csfgr|G-CSF-R|G-CSFR	colony stimulating factor 3 receptor (granulocyte)	4	protein-coding	126024659;126026081;126027317;126029763;126031798;126032112;126034170;126034422;126035299;126035766;126037380;126038028;126039506;126039762;126042660;126042904;126043365	126024795;126026179;126027400;126030062;126031921;126032299;126034339;126034575;126035378;126035979;126037708;126038129;126039652;126039896;126042750;126042985;126044975	4047	+;+;+;+;+;+;+;+;+;+;+;+;+;+;+;+;+	-7.6383	-0.235461	49.3102	4.59074e-05	0.000121864
100502796	Gm19378	-	predicted gene, 19378	15	ncRNA	89767660;89768721	89768322;89768987	930	+;+	1.19135	2.46282	36.0294	4.59473e-05	0.000121937
26891	Cops4	AW208976|D5Ertd774e|SGN4	COP9 signalosome subunit 4	5	protein-coding	100518309;100527974;100528539;100530047;100533242;100533512;100537298;100541537;100543839;100547304	100518550;100528053;100528690;100530150;100533395;100533662;100537468;100541652;100543923;100547802	1754	+;+;+;+;+;+;+;+;+;+	0.503072	7.18339	36.0284	4.59538e-05	0.000121937
16601	Klf9	2310051E17Rik|AA589643|BTEB-1|Bteb1|Gm9971	Kruppel-like factor 9	19	protein-coding	23141226;23164683	23142259;23166911	3263	+;+	1.10946	2.86748	35.9933	4.61718e-05	0.00012249
224814	Abcc10	Mrp7|mFLJ00002	ATP-binding cassette, sub-family C (CFTR/MRP), member 10	17	protein-coding	46303230;46303913;46304157;46304330;46305401;46305961;46306549;46306957;46310038;46310377;46312290;46312835;46313631;46314216;46315384;46316557;46321553;46322137;46323352;46323693;46327772	46303652;46304025;46304254;46304475;46305666;46306121;46306718;46307300;46310233;46310530;46312487;46312912;46313820;46314314;46315555;46316636;46321662;46322293;46323579;46325766;46328023	5709	-;-;-;-;-;-;-;-;-;-;-;-;-;-;-;-;-;-;-;-;-	-1.35626	2.9361	35.9736	4.62947e-05	0.000122778
667373	Ifit1bl1	Gm14446|Ifit1c	interferon induced protein with tetratricpeptide repeats 1B like 1	19	protein-coding	34592888;34599268;34601890	34595023;34599427;34601968	2375	-;-;-	-3.90526	3.46573	56.2992	4.62995e-05	0.000122778
14049	Eya2	Eab1	EYA transcriptional coactivator and phosphatase 2	2	protein-coding	165655298;165664786;165682837;165685549;165687619;165713505;165715951;165724674;165731553;165754441;165761904;165763697;165766215;165767037;165769225;165771034	165655535;165664886;165682882;165685691;165687735;165713572;165716128;165724816;165731636;165754530;165761962;165763857;165766329;165767158;165769325;165771631	2364	+;+;+;+;+;+;+;+;+;+;+;+;+;+;+;+	-5.48727	-1.18871	35.9663	4.63399e-05	0.00012286
232164	Paip2b	-	poly(A) binding protein interacting protein 2B	6	protein-coding	83806058;83809899;83814722;83831271;83831635	83808892;83810075;83814869;83831328;83831741	3325	-;-;-;-;-	0.957854	5.88001	36.3477	4.64309e-05	0.000123076
17850	Mmut	D230010K02Rik|Mcm|Mut	methylmalonyl-Coenzyme A mutase	17	protein-coding	40934685;40937044;40938515;40941316;40943807;40947022;40951755;40952779;40955102;40956207;40958330;40958702;40960568	40934779;40937462;40938882;40941473;40943978;40947270;40951866;40952894;40955217;40956338;40958477;40958869;40961989	3675	+;+;+;+;+;+;+;+;+;+;+;+;+	-1.2298	4.68999	36.8116	4.65189e-05	0.000123284
223666	Arhgap39	9530053N22|AI843066|D15Wsu169e|Kiaa1688|Porf-2	Rho GTPase activating protein 39	15	protein-coding	76723985;76725323;76725923;76726629;76727403;76730364;76734877;76736456;76741513;76751528;76765485;76817992	76725176;76725492;76726014;76726828;76727476;76730456;76735438;76737809;76741596;76751947;76765651;76818170	4587	-;-;-;-;-;-;-;-;-;-;-;-	1.07471	3.12064	35.9333	4.6547e-05	0.000123333
207806	Usf3	5530400K22Rik|Gm1779|Gm608|mKIAA2018	upstream transcription factor family member 3	16	protein-coding	44173397;44198904;44199119;44200614;44201738;44204998;44212640;44215415	44173510;44199021;44199167;44200678;44201766;44205080;44212736;44227465	12606	+;+;+;+;+;+;+;+	-1.08674	5.97209	38.0047	4.65602e-05	0.000123343
215690	Nav1	9530089B19|9930003A20Rik|C230080M11Rik|Gm38399|Pomfil3|Unc53h1|mKIAA1151|steerin-1	neuron navigator 1	1	protein-coding	135434580;135443634;135448931;135449895;135450570;135450786;135452172;135452805;135453193;135454045;135454434;135454691;135455134;135457861;135458656;135460344;135460691;135463722;135463915;135464706;135465839;135467641;135468856;135469632;135470480;135472159;135472733;135532349;135537197;135584555	135441779;135443831;135449049;135450091;135450641;135450940;135452407;135452964;135453288;135454142;135454602;135454883;135455330;135457869;135458777;135460455;135460774;135463799;135463938;135464758;135466009;135467789;135468897;135470066;135471170;135472456;135472871;135532714;135537299;135585355	12767	-;-;-;-;-;-;-;-;-;-;-;-;-;-;-;-;-;-;-;-;-;-;-;-;-;-;-;-;-;-	-5.85674	-1.82702	42.2258	4.66015e-05	0.000123427
76872	Ccdc116	4930432J16Rik	coiled-coil domain containing 116	16	protein-coding	17139064;17142331;17144011;17144377	17142202;17142879;17144209;17144423	3934	-;-;-;-	1.67398	1.14221	35.9146	4.66649e-05	0.00012357
22088	Tsg101	AI255943|CC2	tumor susceptibility gene 101	7	protein-coding	46889027;46890922;46892358;46901027;46903522;46907051;46908905;46910745;46913378;46919821	46889704;46891161;46892560;46901118;46903588;46907177;46909068;46910810;46913462;46919930	1832	-;-;-;-;-;-;-;-;-;-	0.582039	5.31539	35.9116	4.66835e-05	0.000123594
110391	Qdpr	2610008L04Rik|D5Ertd371e|Dhpr|PKU2	quinoid dihydropteridine reductase	5	protein-coding	45434032;45437843;45439285;45443437;45444647;45447576;45450007	45434678;45437926;45439393;45443577;45444743;45447668;45450229	1394	-;-;-;-;-;-;-	-0.587859	5.88637	35.9078	4.6708e-05	0.000123633
170718	Idh3b	C78231	isocitrate dehydrogenase 3 (NAD+) beta	2	protein-coding	130279309;130280263;130280457;130280956;130281213;130281407;130281638;130281848;130283709;130283938;130284171;130284382	130279726;130280323;130280551;130281102;130281315;130281540;130281770;130281908;130283829;130284036;130284248;130284451	1520	-;-;-;-;-;-;-;-;-;-;-;-	-0.551201	6.92719	35.8929	4.68017e-05	0.000123828
66231	Thoc7	Nif3l1bp1	THO complex 7	14	protein-coding	13949014;13950132;13950299;13950941;13953076;13953411;13954539;13961185	13949327;13950201;13950365;13951263;13953162;13953538;13954656;13961225	1148	-;-;-;-;-;-;-;-	0.583371	5.63879	35.8924	4.68047e-05	0.000123828
27406	Abcf3	AI326318|AU016058|BB119416	ATP-binding cassette, sub-family F (GCN20), member 3	16	protein-coding	20548603;20548966;20549235;20549744;20550004;20550202;20550421;20551474;20551644;20551806;20551962;20552099;20552259;20552554;20558560;20558697;20559291;20559641;20559915;20560183;20560357	20548745;20549113;20549314;20549790;20550101;20550324;20550687;20551554;20551703;20551862;20551984;20552154;20552459;20552630;20558604;20558829;20559379;20559732;20560047;20560270;20561603	3288	+;+;+;+;+;+;+;+;+;+;+;+;+;+;+;+;+;+;+;+;+	0.517977	6.67341	35.8916	4.68103e-05	0.000123828
18054	Ngp	bectenecin	neutrophilic granule protein	9	protein-coding	110419808;110420813;110421696;110422272	110420038;110420914;110421782;110423012	1161	+;+;+;+	-13.8029	3.14217	125.126	4.69295e-05	0.000124118
14897	Trip12	1110036I07Rik|6720416K24Rik|AA410158|Gtl6|TRIP-12	thyroid hormone receptor interactor 12	1	protein-coding	84721189;84725396;84725736;84726203;84728125;84730532;84731623;84732013;84736982;84738678;84739514;84742187;84743094;84743820;84744678;84745013;84747178;84749158;84750358;84751539;84751880;84754271;84757417;84757722;84758974;84760763;84761011;84761864;84762119;84763328;84763839;84765980;84766159;84768583;84776317;84777424;84782827;84786091;84793525;84814823;84839229	84724814;84725499;84725830;84726316;84728289;84730696;84731777;84732127;84737080;84738834;84739656;84742338;84743221;84744019;84744751;84745185;84747329;84749349;84750499;84751713;84751980;84754478;84757535;84757950;84759127;84760919;84761128;84762029;84762187;84763489;84763931;84766075;84766194;84768731;84776412;84777507;84782963;84786196;84794327;84814969;84839304	9632	-;-;-;-;-;-;-;-;-;-;-;-;-;-;-;-;-;-;-;-;-;-;-;-;-;-;-;-;-;-;-;-;-;-;-;-;-;-;-;-;-	0.526544	8.90365	35.8642	4.69839e-05	0.000124236
67657	Rabl3	4930553C05Rik|AA958834	RAB, member RAS oncogene family-like 3	16	protein-coding	37539894;37541847;37556821;37559995;37563616;37567320;37570388;37571030	37539960;37541938;37556950;37560109;37563766;37567391;37570426;37572385	2022	+;+;+;+;+;+;+;+	1.00445	3.99553	35.8453	4.71043e-05	0.000124529
108159	Ubxn8	D0H8S2298E|Rep-8|Rep8h|Ubxd6	UBX domain protein 8	8	protein-coding	33619586;33623162;33626324;33629237;33633502;33635289;33638480;33641850	33621700;33623236;33626365;33629374;33633627;33635359;33638602;33641976	2817	-;-;-;-;-;-;-;-	0.575522	5.28242	35.8195	4.72687e-05	0.000124938
13804	Endog	-	endonuclease G	2	protein-coding	30171524;30172842;30173691	30172066;30172951;30174069	1032	+;+;+	0.865588	3.53132	35.8072	4.73474e-05	0.000125121
27883	Tango2	D16H22S680E|T10	transport and golgi organization 2	16	protein-coding	18300825;18302686;18303683;18307970;18310869;18312639;18316646;18324357;18343895	18301552;18302790;18303836;18308040;18310983;18312758;18316734;18324450;18343932	1514	-;-;-;-;-;-;-;-;-	-0.899474	3.13841	35.7885	4.74676e-05	0.000125413
246707	Emilin2	FOAP-10	elastin microfibril interfacer 2	17	protein-coding	71252176;71255119;71255980;71256324;71273374;71280674;71310149;71310718	71253093;71255247;71256012;71256692;71275287;71280849;71310271;71310965	3910	-;-;-;-;-;-;-;-	-2.46346	0.250835	35.7811	4.75155e-05	0.000125514
19042	Ppm1a	2310003C21Rik|2900017D14Rik|AI427932|AU017636|MMPa-2|MPPa-1	protein phosphatase 1A, magnesium dependent, alpha isoform	12	protein-coding	72761211;72783683;72786672;72790633;72792778;72793712	72761631;72784536;72786789;72790741;72792835;72794940	2789	+;+;+;+;+;+	0.523315	5.62788	35.7767	4.75435e-05	0.000125562
238023	Hexdc	BC069960|Hexd	hexosaminidase (glycosyl hydrolase family 20, catalytic domain) containing	11	protein-coding	121204433;121207639;121212042;121213983;121214760;121216893;121218088;121218543;121219841;121220864;121221236;121221501;121222213	121204842;121207775;121212151;121214070;121214924;121217076;121218159;121218738;121219923;121221161;121221337;121221590;121222656	2379	+;+;+;+;+;+;+;+;+;+;+;+;+	-1.13348	2.48385	35.758	4.7664e-05	0.000125854
12654	Chil1	AW208766|Brp39|Chi3l1|Gp39	chitinase-like 1	1	protein-coding	134182404;134182780;134183497;134184124;134185149;134186505;134187870;134188495;134189197;134189481	134182552;134182809;134183701;134184180;134185299;134186626;134187993;134188677;134189313;134190031	1689	+;+;+;+;+;+;+;+;+;+	-8.91196	-1.57545	46.7997	4.77005e-05	0.000125925
20612	Siglec1	Cd169|Siglec-1|Sn	sialic acid binding Ig-like lectin 1, sialoadhesin	2	protein-coding	131069220;131070339;131070739;131071089;131072592;131073328;131073905;131074245;131074820;131075694;131076113;131077921;131078497;131079122;131080347;131081275;131083291;131083791;131084915;131085458;131086050	131069875;131070411;131070841;131071391;131072852;131073633;131074156;131074514;131075071;131076005;131076373;131078223;131078754;131079442;131080604;131081574;131083545;131084057;131085214;131085817;131086765	6387	-;-;-;-;-;-;-;-;-;-;-;-;-;-;-;-;-;-;-;-;-	-4.73725	-2.02016	46.785	4.77628e-05	0.000126064
74551	Pck2	1810010O14Rik|9130022B02Rik|PEPCK-M	phosphoenolpyruvate carboxykinase 2 (mitochondrial)	14	protein-coding	55540266;55542406;55543589;55543860;55544395;55544885;55545207;55547697;55548040;55548305	55540513;55542651;55543773;55544063;55544582;55545047;55545425;55547834;55548135;55550017	3400	+;+;+;+;+;+;+;+;+;+	-1.28802	7.06558	40.308	4.78203e-05	0.00012619
18117	Emc8	Cox4nb|Fam158b|Noc4	ER membrane protein complex subunit 8	8	protein-coding	120653914;120658528;120659005;120660784;120667757	120658248;120658622;120659074;120660860;120668112	4933	-;-;-;-;-	0.639494	5.79471	35.701	4.80344e-05	0.000126729
246256	Fcgr4	4833442P21Rik|CD16-2|FcgRIV|FcgammaRIV|Fcgr3a|Fcrl3	Fc receptor, IgG, low affinity IV	1	protein-coding	171018926;171019528;171019896;171025544;171029137	171019019;171019548;171020150;171025798;171029761	1250	+;+;+;+;+	-4.68781	0.954626	35.6984	4.80513e-05	0.000126748
74427	Eaf1	4933403C17Rik|AI666536	ELL associated factor 1	14	protein-coding	31495079;31497709;31500120;31502263;31504287;31506571	31495371;31497803;31500256;31502453;31504520;31509858	4238	+;+;+;+;+;+	0.649379	5.96456	35.6933	4.80845e-05	0.000126809
212167	Gsap	A530088I07Rik|Pion	gamma-secretase activating protein	5	protein-coding	21186267;21194400;21196045;21207241;21207588;21217390;21221226;21222390;21226244;21226774;21228024;21229161;21242805;21246899;21250741;21250939;21253370;21253959;21257870;21269902;21270556;21271217;21272982;21278045;21280996;21281508;21287677;21288588;21289789;21290045;21290538	21186459;21194476;21196101;21207310;21207641;21217478;21221295;21222439;21226348;21226833;21228067;21229246;21242882;21247000;21250833;21251156;21253439;21254041;21257923;21270030;21270614;21271248;21273043;21278140;21281066;21281602;21287796;21288649;21289890;21290144;21291701	3745	+;+;+;+;+;+;+;+;+;+;+;+;+;+;+;+;+;+;+;+;+;+;+;+;+;+;+;+;+;+;+	-1.55943	2.62491	35.6866	4.81283e-05	0.000126899
76454	Fbxo31	1110003O08Rik|2310046N15Rik|Fbx14|Fbxo14	F-box protein 31	8	protein-coding	121549443;121554105;121555206;121556242;121559020;121559923;121560386;121566275;121578458	121552445;121554451;121555359;121556351;121559094;121560090;121560462;121566346;121578806	4355	-;-;-;-;-;-;-;-;-	0.751407	5.39038	35.6777	4.81865e-05	0.000127026
69546	Mapk1ip1	2310009E07Rik|AU043776|MISS	mitogen-activated protein kinase 1 interacting protein 1	7	protein-coding	138835818;138845957	138837030;138846267	1524	-;-	-1.13013	2.716	35.6648	4.82706e-05	0.000127222
67489	Ap4b1	1810038H16Rik|AV004952|Ap4b4	adaptor-related protein complex AP-4, beta 1	3	protein-coding	103809517;103812085;103812777;103813260;103814825;103817760;103818804;103820254;103820678;103821336	103810057;103812309;103812907;103813407;103815321;103817843;103818907;103820461;103820959;103822025	2910	+;+;+;+;+;+;+;+;+;+	-0.865744	4.61364	35.6549	4.83359e-05	0.000127368
12859	Cox5b	-	cytochrome c oxidase subunit 5B	1	protein-coding	36691487;36692211;36692451;36693197	36691689;36692284;36692550;36693388	569	+;+;+;+	0.674851	4.94863	35.6369	4.84538e-05	0.000127653
103677	Smg6	AI317223|AU041178	Smg-6 homolog, nonsense mediated mRNA decay factor (C. elegans)	11	protein-coding	74925872;74928993;74931577;74932341;74934995;74935359;74945522;74946007;74981852;74990070;75038613;75041868;75053762;75139193;75142757;75156161;75159176;75159825;75162820	74926003;74930748;74931769;74932451;74935101;74935437;74945632;74946219;74981913;74990215;75038729;75042036;75053963;75139369;75142903;75156314;75159387;75159906;75164448	5799	+;+;+;+;+;+;+;+;+;+;+;+;+;+;+;+;+;+;+	0.516346	6.38679	35.6267	4.85213e-05	0.000127805
56295	Higd1a	2210020B17Rik|7420700H20Rik|AI303276|AW049839|HIMP1|Hig1	HIG1 domain family, member 1A	9	protein-coding	121848560;121850188;121852491;121857512	121849689;121850322;121852609;121858000	1873	-;-;-;-	0.810529	3.87892	35.6191	4.85715e-05	0.000127911
71517	Vps35l	2610029J22Rik|9030624J02Rik|Vsp35l	VPS35 endosomal protein sorting factor like	7	protein-coding	118740271;118743595;118746375;118748126;118749667;118752817;118753806;118760161;118766365;118773021;118774000;118775292;118779688;118780177;118790010;118791368;118792562;118794542;118796966;118800438;118801261;118804104;118806991;118809878;118811805;118813530;118826184;118833702;118838113;118840555;118841196	118740775;118743694;118746542;118748248;118749691;118752893;118753934;118760245;118766424;118773117;118774047;118775385;118779765;118780299;118790056;118791479;118792678;118794595;118797046;118800500;118801346;118804184;118807054;118809976;118811882;118813644;118826323;118833867;118838231;118840701;118841491	3577	+;+;+;+;+;+;+;+;+;+;+;+;+;+;+;+;+;+;+;+;+;+;+;+;+;+;+;+;+;+;+	-0.615755	6.51769	35.6065	4.8655e-05	0.000128105
229534	Pbxip1	4732463H20Rik	pre B cell leukemia transcription factor interacting protein 1	3	protein-coding	89436704;89439517;89443122;89443452;89443596;89445452;89445792;89446091;89446280;89447046;89448673	89436780;89439601;89443248;89443516;89443755;89445679;89445815;89446173;89446411;89448265;89450952	4481	+;+;+;+;+;+;+;+;+;+;+	-0.834455	7.19731	35.8433	4.89553e-05	0.000128869
19704	Upf1	B430202H16Rik|NORF1|PNORF-1|Rent1|Upflp	UPF1 regulator of nonsense transcripts homolog (yeast)	8	protein-coding	70331522;70332620;70332973;70333271;70333893;70334073;70334618;70335233;70335654;70337017;70337489;70338206;70338397;70338886;70339080;70339324;70339743;70339982;70340550;70341460;70342010;70343335;70344226;70352778	70332479;70332742;70333190;70333432;70333974;70334247;70334760;70335389;70335771;70337230;70337632;70338320;70338561;70339004;70339239;70339432;70339841;70340099;70340711;70341640;70342177;70343424;70344365;70353273	4616	-;-;-;-;-;-;-;-;-;-;-;-;-;-;-;-;-;-;-;-;-;-;-;-	1.53153	7.40269	42.851	4.89654e-05	0.00012887
60534	Fancg	AU041407|Xrcc9	Fanconi anemia, complementation group G	4	protein-coding	43002337;43003227;43003783;43004559;43004744;43005207;43006462;43006750;43006984;43007268;43008711;43009148;43009707;43010002	43003092;43003344;43003932;43004605;43005033;43005277;43006613;43006896;43007114;43007403;43008913;43009279;43009800;43010301	2727	-;-;-;-;-;-;-;-;-;-;-;-;-;-	-0.822397	4.09678	35.5274	4.91813e-05	0.000129405
235542	Ppp2r3a	3222402P14Rik|A730042E07|C530025M11Rik	protein phosphatase 2, regulatory subunit B'', alpha	9	protein-coding	101104989;101125023;101126309;101126897;101144311;101145475;101148582;101153788;101175328;101180335;101185933;101194159;101198631;101211131;101251662	101107969;101125129;101126427;101127072;101144400;101145523;101148738;101153874;101175402;101180437;101186036;101194425;101199073;101213562;101251832	7361	-;-;-;-;-;-;-;-;-;-;-;-;-;-;-	1.32724	2.77393	35.5262	4.91891e-05	0.000129405
19087	Prkar2a	1110061A24Rik|AI317181|AI836829|RII(alpha)	protein kinase, cAMP dependent regulatory, type II alpha	9	protein-coding	108692143;108714273;108716863;108719203;108728174;108733110;108740435;108740688;108744230;108745482;108746861	108692712;108714308;108716915;108719286;108728280;108733263;108740536;108740762;108744295;108745623;108749512	4041	+;+;+;+;+;+;+;+;+;+;+	0.762107	5.67243	35.5203	4.92291e-05	0.000129484
226470	Zbtb41	8430415N23Rik|9430031N01|9830132G07Rik|AI316857	zinc finger and BTB domain containing 41	1	protein-coding	139422383;139423034;139429126;139430281;139431929;139437441;139438958;139440345;139441763;139442809;139446875	139422423;139424267;139429333;139430350;139432076;139437570;139439053;139440451;139441868;139442897;139453007	8362	+;+;+;+;+;+;+;+;+;+;+	0.701066	4.53423	35.4439	4.97446e-05	0.000130814
67441	Isoc2b	0610042E07Rik|AI553388|Isoc2	isochorismatase domain containing 2b	7	protein-coding	4844960;4849450;4850755;4851024;4851393;4866061	4845365;4849567;4850825;4851233;4851533;4866179	1065	-;-;-;-;-;-	-1.64392	2.48	35.4183	4.99183e-05	0.000131244
53612	Vti1b	AU015348|GES30|MVti1b|SNARE|Vti1-rp1	vesicle transport through interaction with t-SNAREs 1B	12	protein-coding	79156017;79157848;79160409;79164948;79166351;79172220	79156571;79157909;79160582;79165139;79166409;79172458	1281	-;-;-;-;-;-	0.544796	6.31622	35.4038	5.00172e-05	0.000131477
277978	Exoc3l	C730015A04Rik|Exoc3l1	exocyst complex component 3-like	8	protein-coding	105289924;105290232;105290449;105290682;105290923;105292335;105292649;105292852;105293062;105293252;105294965;105295260;105295626;105295906	105290150;105290356;105290604;105290804;105291052;105292445;105292749;105292977;105293179;105293861;105295184;105295435;105295706;105296098	2497	-;-;-;-;-;-;-;-;-;-;-;-;-;-	-2.15391	0.406573	35.3933	5.00895e-05	0.00013164
382137	Fdxacb1	D630004A14Rik	ferredoxin-fold anticodon binding domain containing 1	9	protein-coding	50768238;50768688;50770110;50770632;50771431	50768455;50768844;50770313;50770790;50772670	1978	+;+;+;+;+	0.806967	3.23686	35.3889	5.01191e-05	0.000131691
22590	Xpa	AI573865|Xpac	xeroderma pigmentosum, complementation group A	4	protein-coding	46175222;46183118;46184288;46185591;46193050;46196049	46175415;46183235;46184453;46185696;46193157;46196311	955	-;-;-;-;-;-	-0.828734	4.06005	35.3829	5.01603e-05	0.000131773
58172	Sertad2	AB041541|AU021878|Kiaa0127|MNCb-1504|SEI-2|Sei2|TRIP-Br2|mKIAA0127	SERTA domain containing 2	11	protein-coding	20543253;20631977;20647802	20543760;20632273;20653023	6027	+;+;+	0.656889	5.44303	35.3811	5.01728e-05	0.000131779
434178	Zfp141	-	zinc finger protein 141	7	protein-coding	42473386;42477105;42488470;42489435;42490009;42501358;42505610	42476683;42477214;42488550;42489561;42490276;42501425;42505753	4096	-;-;-;-;-;-;-	-0.80133	4.06887	35.3766	5.02034e-05	0.000131832
22146	Tuba1c	M[a]6|Tuba6	tubulin, alpha 1C	15	protein-coding	99029891;99034094;99034449;99037035	99030424;99034316;99034597;99038105	1977	+;+;+;+	0.814674	6.58735	35.3536	5.03619e-05	0.000132222
228983	Osbpl2	C130070J12Rik|ORP-2|Orp2	oxysterol binding protein-like 2	2	protein-coding	180119366;180136979;180138213;180141105;180144832;180145089;180148426;180150179;180151016;180153199;180155267;180157829;180159029;180161489	180119469;180137112;180138357;180141180;180144966;180145186;180148608;180150286;180151105;180153322;180155407;180157952;180159119;180162680	2745	+;+;+;+;+;+;+;+;+;+;+;+;+;+	-0.547704	5.74234	35.3503	5.03842e-05	0.000132253
69149	Kbtbd3	2200003A07Rik|Bklhd3	kelch repeat and BTB (POZ) domain containing 3	9	protein-coding	4309743;4313702;4316827;4329849	4309934;4313806;4317071;4331732	2426	+;+;+;+	-1.76055	0.597947	35.3249	5.05597e-05	0.000132687
12516	Cd7	-	CD7 antigen	11	protein-coding	121036747;121037680;121038036;121039293	121037150;121037816;121038350;121039478	1042	-;-;-;-	-8.39067	-2.04857	52.7458	5.07685e-05	0.000133208
77987	Ascc3	ASC1p200|B630009I04Rik|BC023451|D430001L07Rik|D630041L21|Helic1|RNAH	activating signal cointegrator 1 complex subunit 3	10	protein-coding	50592669;50604751;50607920;50617712;50637908;50642523;50644943;50645663;50649109;50649793;50650547;50658918;50660655;50690115;50699940;50700432;50707663;50710880;50713176;50714266;50716485;50718292;50720612;50721773;50728090;50729912;50731613;50732422;50732687;50735210;50748806;50749035;50750453;50753997;50767091;50767373;50823636;50840298;50842143;50845531;50849471;50850461	50592897;50604882;50608070;50618271;50638028;50642730;50645084;50645788;50649309;50649933;50650711;50659094;50660726;50690249;50700131;50700656;50707782;50711044;50713262;50714442;50716710;50718446;50720710;50721941;50728310;50729997;50731779;50732567;50732807;50735352;50748943;50749155;50750585;50754122;50767202;50767507;50823860;50840449;50842290;50845740;50849646;50851202	7477	+;+;+;+;+;+;+;+;+;+;+;+;+;+;+;+;+;+;+;+;+;+;+;+;+;+;+;+;+;+;+;+;+;+;+;+;+;+;+;+;+;+	0.519461	6.36363	35.2889	5.08094e-05	0.000133288
67856	Echdc3	2310005D12Rik|AI662097	enoyl Coenzyme A hydratase domain containing 3	2	protein-coding	6188465;6195583;6206415;6208468;6212791	6189651;6195783;6206512;6208589;6212994	1812	-;-;-;-;-	-3.85926	-1.10663	37.9316	5.08697e-05	0.00013342
56041	Uso1	115kDa|TAP|Vdp	USO1 vesicle docking factor	5	protein-coding	92137938;92152441;92152852;92158404;92166531;92167026;92167278;92170673;92173926;92177435;92180542;92181340;92181898;92187235;92187698;92187943;92189223;92192713;92194012;92195348;92198336;92199817;92201135;92201857	92138163;92152527;92152916;92158480;92166631;92167128;92167333;92170793;92174104;92177575;92180630;92181494;92182109;92187345;92187816;92188124;92189344;92192851;92194175;92195434;92198434;92199924;92201350;92202795	3898	+;+;+;+;+;+;+;+;+;+;+;+;+;+;+;+;+;+;+;+;+;+;+;+	0.52502	7.17397	35.2779	5.08862e-05	0.000133435
74589	Kbtbd12	4833415F11Rik|4933428M03Rik|Klhdc6	kelch repeat and BTB (POZ) domain containing 12	6	protein-coding	88613751;88617436;88627397	88614164;88618958;88627445	1986	-;-;-	6.95513	-1.43956	37.9085	5.10129e-05	0.000133741
67296	Socs4	3110032M18Rik|A730004F22Rik|AI427843|AU015727|AU015859|Socs7	suppressor of cytokine signaling 4	14	protein-coding	47277143;47289517	47277221;47291591	2154	+;+	0.698781	4.82689	35.2524	5.10638e-05	0.000133847
21887	Tle3	2610103N05Rik|ESG|Grg3a|Grg3b|mKIAA1547	transducin-like enhancer of split 3	9	protein-coding	61372366;61373953;61374515;61375529;61393203;61394608;61401853;61403452;61407354;61408280;61408766;61409275;61409936;61411263;61412265;61412855;61413943;61414711;61415562;61416609	61373461;61374053;61374578;61375573;61393265;61394712;61402057;61403468;61407473;61408330;61408918;61409416;61410135;61411339;61412514;61413102;61414090;61414861;61415638;61418497	5202	+;+;+;+;+;+;+;+;+;+;+;+;+;+;+;+;+;+;+;+	-0.510878	6.57624	35.2319	5.12075e-05	0.000134196
69372	Mocs3	1700020H17Rik|Uba4	molybdenum cofactor synthesis 3	2	protein-coding	168230622	168232303	1682	+	0.621564	5.18987	35.2135	5.13368e-05	0.000134508
72141	Adpgk	2610017G09Rik|Adp-gk|C77577	ADP-dependent glucokinase	9	protein-coding	59291572;59297526;59303489;59310228;59313040;59313753;59314731	59291866;59297751;59303551;59310348;59313236;59313851;59316200	2471	+;+;+;+;+;+;+	0.84981	5.57293	35.1821	5.15584e-05	0.000135061
100504360	D730003I15Rik	AU020850	RIKEN cDNA D730003I15 gene	1	ncRNA	191224454;191225209	191224542;191225687	568	+;+	-3.16211	0.12962	35.1717	5.16321e-05	0.000135227
28084	Vps25	1110020N13Rik|AW107467|D11Wsu68e	vacuolar protein sorting 25	11	protein-coding	101253743;101254031;101254943;101256009;101256878;101258910	101253807;101254176;101254996;101256097;101256953;101259546	1067	+;+;+;+;+;+	-0.539577	6.42469	35.1637	5.1689e-05	0.000135348
68515	Myadml2	1110012N22Rik	myeloid-associated differentiation marker-like 2	11	protein-coding	120646031	120648337	2307	-	-4.60777	-0.421377	35.1567	5.17384e-05	0.000135451
100040736	Foxd2os	9130206I24Rik	forkhead box D2, opposite strand	4	ncRNA	114909289;114912170;114916189;114920440	114909658;114913874;114916310;114921118	2876	+;+;+;+	-1.89795	0.932217	35.1454	5.18192e-05	0.000135635
100715	Tent2	8030446C20Rik|AI649009|GLD-2|Gld2|Papd4	terminal nucleotidyltransferase 2	13	protein-coding	93147400;93148881;93150684;93154925;93159645;93167926;93168391;93171823;93174640;93175519;93175698;93184079;93185808;93186303;93192094	93147665;93148960;93150775;93155061;93159688;93168054;93168467;93171892;93174718;93175610;93175812;93184316;93185897;93186476;93192283	1873	-;-;-;-;-;-;-;-;-;-;-;-;-;-;-	0.542384	5.52935	35.1419	5.18441e-05	0.000135672
22594	Xrcc1	Xrcc-1	X-ray repair complementing defective repair in Chinese hamster cells 1	7	protein-coding	24547150;24547790;24559736;24565536;24566219;24566389;24566858;24567039;24567314;24567810;24570216;24570449;24570872;24571015;24572209;24573054;24573225	24547359;24547882;24559852;24565694;24566293;24566500;24566967;24567144;24567572;24567926;24570309;24570578;24570926;24571151;24572299;24573129;24573438	2155	+;+;+;+;+;+;+;+;+;+;+;+;+;+;+;+;+	-0.637155	6.55643	35.1337	5.19027e-05	0.000135798
51885	Tubgcp4	4932441P04Rik|76p|D2Ertd435e|GCP-4	tubulin, gamma complex associated protein 4	2	protein-coding	121171206;121173558;121175340;121175771;121176528;121178670;121183489;121184334;121184702;121188132;121188525;121189362;121189824;121192233;121193942;121195410;121196103;121196735	121171471;121173686;121175462;121175824;121176584;121178749;121183690;121184499;121184826;121188182;121188630;121189469;121189965;121192410;121194076;121195526;121196242;121197118	2563	+;+;+;+;+;+;+;+;+;+;+;+;+;+;+;+;+;+	0.701483	4.68998	35.1248	5.19662e-05	0.000135937
112419	Ifit1bl2	2010002M12Rik|AW412491|Ifit1b	interferon induced protein with tetratricopeptide repeats 1B like 2	19	protein-coding	34617051;34629728;34640602	34620182;34629818;34640743	3365	-;-;-	-2.93127	-0.406524	35.12	5.20004e-05	0.000135999
100336	Ppp1r8	6330548N22Rik|AU044684|NIPP1	protein phosphatase 1, regulatory subunit 8	4	protein-coding	132826925;132829373;132830625;132832897;132834637;132840644;132843057	132828206;132829437;132830769;132833117;132834790;132840704;132843169	2041	-;-;-;-;-;-;-	0.579234	6.03799	35.1103	5.20693e-05	0.000136151
20273	Scn8a	AI853486|C630029C19Rik|NaCh6|Nav1.6|dmu|med|mnd-2|mnd2|nmf2|nmf335|nmf58|nur14|seal	sodium channel, voltage-gated, type VIII, alpha	15	protein-coding	100936271;100955410;100957029;100957461;100959340;100959603;100969021;100970204;100971520;100972754;100974423;100983689;101002034;101008053;101011017;101013239;101015624;101016481;101017041;101018351;101024261;101029578;101031710;101032185;101033478;101035435;101039541	100936600;100955528;100957118;100957589;100959431;100959694;100969242;100970267;100971661;100972960;100974716;100984045;101002166;101008291;101011190;101013595;101016094;101016598;101017195;101018524;101024383;101029862;101031763;101032322;101033582;101035705;101045929	11324	+;+;+;+;+;+;+;+;+;+;+;+;+;+;+;+;+;+;+;+;+;+;+;+;+;+;+	-2.81255	-0.915261	35.0865	5.22405e-05	0.000136571
11923	Neurod4	AI846749|ATH-3|Atoh3|MATH-3|Math3|bHLHa4	neurogenic differentiation 4	10	protein-coding	130268152;130280157	130271412;130280240	3345	-;-	-4.96676	-1.77374	37.7084	5.22762e-05	0.000136637
381224	Gm340	-	predicted gene 340	19	protein-coding	41575867;41581778	41575959;41586536	4852	+;+	1.38557	4.56719	38.4545	5.23808e-05	0.000136868
77117	Zfp934	6720457D02Rik	zinc finger protein 934	13	protein-coding	62516797;62520172;62520418;62534611;62558487	62518730;62520232;62520544;62534814;62558599	2439	-;-;-;-;-	-1.4742	1.91233	35.0663	5.23858e-05	0.000136868
100504333	Gm16712	-	predicted gene, 16712	17	ncRNA	55954771;55956862;55959134	55956367;55956976;55959381	1960	-;-;-	2.38532	0.547785	35.0612	5.24219e-05	0.000136935
13807	Eno2	AI837106|D6Ertd375e|Eno-2|NSE	enolase 2, gamma neuronal	6	protein-coding	124760055;124761648;124762653;124763005;124763727;124766105;124766531;124767033;124767540;124767701;124768238;124769437	124761362;124761706;124762761;124763206;124763924;124766327;124766664;124767102;124767598;124767796;124768337;124769509	2631	-;-;-;-;-;-;-;-;-;-;-;-	3.90937	0.173072	35.033	5.26258e-05	0.000137439
13386	Dlk1	AW742678|DLK-1|DlkI|FA1|Ly107|Peg9|SCP1|ZOG|pG2|pref-1	delta like non-canonical Notch ligand 1	12	protein-coding	109452823;109453455;109454985;109455493;109458074;109459607	109453294;109453726;109455048;109455623;109458215;109463336	4811	+;+;+;+;+;+	2.72574	2.61865	35.0291	5.26546e-05	0.000137487
67629	Spc24	2410030K01Rik|AV109292|Spbc24	SPC24, NDC80 kinetochore complex component, homolog (S. cerevisiae)	9	protein-coding	21755442;21757117;21757290;21757685;21760119	21756295;21757193;21757394;21757829;21760286	1349	-;-;-;-;-	-1.20521	5.23031	34.9673	5.31044e-05	0.000138633
84095	Pi4k2a	Pi4k2	phosphatidylinositol 4-kinase type 2 alpha	19	protein-coding	42090435;42100637;42104858;42105330;42113043;42115037;42115885;42116507;42119793	42090936;42100837;42104989;42105483;42113104;42115136;42116018;42116566;42122218	3771	+;+;+;+;+;+;+;+;+	0.651529	5.70157	34.9473	5.32515e-05	0.000138989
17119	Mxd1	AW122478|Mad|Mad1	MAX dimerization protein 1	6	protein-coding	86647044;86651442;86653085;86663071;86668538;86668936	86651079;86651601;86653199;86663100;86668634;86669159	4662	-;-;-;-;-;-	-1.03856	3.10154	34.909	5.35333e-05	0.000139697
54357	Epb41l4b	6430543G08Rik|AA589614|AU021054|BB007528|D4Ertd346e|Ehm2|Epb4.1l4b|Lulu2	erythrocyte membrane protein band 4.1 like 4b	4	protein-coding	57061726;57064799;57068305;57071052;57073262;57076291;57076534;57076914;57077164;57078875;57084023;57085996;57087986;57088802;57103424;57142848	57063279;57064863;57068338;57071082;57073371;57076460;57076603;57077002;57077251;57078995;57084075;57086040;57088064;57088844;57103528;57143156	2966	-;-;-;-;-;-;-;-;-;-;-;-;-;-;-;-	3.09993	0.636629	37.1521	5.35803e-05	0.000139791
68549	Sgo2a	1110007N04Rik|4932411A20Rik|5730576N04Rik|AU018846|AV008062|D1Ertd8e|Sgol2|Sgol2a|Tripin	shugoshin 2A	1	protein-coding	57985340;57995974;57998096;57999964;58001218;58002894;58013507;58015359;58019589;58024784	57985441;57996312;57998221;58000139;58001295;58002979;58013742;58017983;58019742;58026277	5416	+;+;+;+;+;+;+;+;+;+	-1.67086	4.48094	34.8913	5.36642e-05	0.000139982
382051	Pdp2	4833426J09Rik|Gm1705|mKIAA1348	pyruvate dehyrogenase phosphatase catalytic subunit 2	8	protein-coding	104591468;104593480	104591595;104596849	3498	+;+	1.05175	4.22021	34.8784	5.37598e-05	0.000140203
233871	Atxn2l	A2D|A2LG|A2RP|A2lp|Atxnl2	ataxin 2-like	7	protein-coding	126491708;126492812;126493164;126493553;126493761;126494139;126494420;126494577;126495200;126495360;126495821;126496289;126496437;126497254;126497493;126498105;126499150;126500129;126500723;126501103;126501256;126501422;126502900	126492215;126493001;126493376;126493674;126493890;126494329;126494492;126494723;126495269;126495655;126495891;126496360;126496646;126497364;126497668;126498305;126499241;126500253;126500873;126501174;126501312;126501458;126503302	3718	-;-;-;-;-;-;-;-;-;-;-;-;-;-;-;-;-;-;-;-;-;-;-	0.61706	8.1041	34.8601	5.38961e-05	0.00014053
668041	Gm8942	EG668041	predicted gene 8942	10	pseudo	115269952	115270377	426	+	-0.498304	7.10023	34.8527	5.39512e-05	0.000140645
71986	Ddx28	2410004K13Rik|AI449652|Mddx28	DEAD (Asp-Glu-Ala-Asp) box polypeptide 28	8	protein-coding	106009616	106011486	1871	-	0.60736	4.71714	34.838	5.40607e-05	0.000140902
17449	Mdh1	B230377B03Rik|D17921|MDH-s|MDHA|Mor-2|Mor2	malate dehydrogenase 1, NAD (soluble)	11	protein-coding	21556692;21558462;21559192;21559699;21562865;21564041;21565824;21566620;21571730	21557568;21558551;21559305;21559875;21562987;21564216;21565920;21566718;21571934	1958	-;-;-;-;-;-;-;-;-	-0.498528	8.59	34.8312	5.41117e-05	0.000141007
68115	Maip1	9430016H08Rik|AA409999|C78988	matrix AAA peptidase interacting protein 1	1	protein-coding	57406548;57409912;57411723;57413240;57415656	57407222;57409983;57411849;57413387;57415958	1325	+;+;+;+;+	0.666503	4.62265	34.8061	5.43003e-05	0.00014147
73914	Irak3	4833428C18Rik|AI563835|IRAK-M	interleukin-1 receptor-associated kinase 3	10	protein-coding	120141654;120145646;120145898;120146431;120165093;120166405;120170318;120176231;120178068;120178696;120182526;120201327	120143191;120145810;120145960;120146629;120165211;120166519;120170382;120176382;120178122;120178799;120182708;120201537	2969	-;-;-;-;-;-;-;-;-;-;-;-	-0.715991	5.12841	34.7914	5.44107e-05	0.000141701
18783	Pla2g4a	Pla2g4|cPLA2|cPLA2-alpha|cPLA2alpha	phospholipase A2, group IVA (cytosolic, calcium-dependent)	1	protein-coding	149829622;149840618;149842164;149851267;149857445;149861055;149864911;149865116;149871401;149872538;149879990;149886147;149887607;149901100;149902294;149922055;149932658;149961191	149830192;149840775;149842359;149851451;149857684;149861126;149865003;149865253;149871515;149872760;149880126;149886288;149887644;149901213;149902442;149922136;149932756;149961284	2846	-;-;-;-;-;-;-;-;-;-;-;-;-;-;-;-;-;-	-2.30875	0.136895	34.7914	5.44108e-05	0.000141701
100043189	Gm4285	-	predicted gene 4285	14	ncRNA	75842918;75844551;75844774	75843982;75844657;75844964	1363	-;-;-	-1.56183	1.18186	34.766	5.4602e-05	0.00014217
66469	Prxl2b	2810405K02Rik|AI836168|Fam213b|PM/PGFS	peroxiredoxin like 2B	4	protein-coding	154896430;154897040;154897349;154897506;154898128;154898476;154898943	154896597;154897158;154897424;154897569;154898179;154898680;154899043	785	-;-;-;-;-;-;-	-1.43768	2.09874	34.7504	5.47198e-05	0.000142448
67685	Dnaaf4	1700010I24Rik|Dyx1c1|EKN1|b2b811.1Clo|b2b811Clo	dynein axonemal assembly factor 4	9	protein-coding	72958785;72960582;72961258;72961915;72964091;72965169;72969032;72971973;72972327	72958997;72960729;72961391;72962140;72964236;72965278;72969185;72972078;72973067	1978	+;+;+;+;+;+;+;+;+	-2.87016	0.128032	34.7384	5.48113e-05	0.000142657
113868	Acaa1a	Acaa|Acaa1|D9Ertd25e|PTL	acetyl-Coenzyme A acyltransferase 1A	9	protein-coding	119341294;119341825;119342723;119344173;119344466;119346470;119347730;119348581;119348921;119349354;119349492;119349958	119341685;119341918;119342780;119344252;119344508;119346568;119347810;119348771;119349100;119349409;119349637;119350295	1758	+;+;+;+;+;+;+;+;+;+;+;+	-0.920579	5.80686	34.7462	5.5015e-05	0.000143159
18991	Pou3f1	Oct-6|Oct6|Otf-6|Otf6|Scip|Test1|Tst-1|Tst1	POU domain, class 3, transcription factor 1	4	protein-coding	124657646	124660655	3010	+	4.23751	-2.27935	34.7026	5.50842e-05	0.00014331
27377	Yme1l1	FtsH1|Ftsh	YME1-like 1 (S. cerevisiae)	2	protein-coding	23156505;23160192;23162501;23164499;23168285;23172956;23175169;23181026;23183213;23186178;23186866;23187780;23191013;23192407;23193088;23194517;23194735;23195322;23196888	23156731;23160323;23162663;23164597;23168394;23173106;23175252;23181108;23183303;23186330;23186998;23187842;23191125;23192562;23193239;23194643;23194808;23195408;23199260	4571	+;+;+;+;+;+;+;+;+;+;+;+;+;+;+;+;+;+;+	0.605183	7.49636	34.6917	5.51669e-05	0.000143496
75826	Senp2	2310007L05Rik|4930538C18Rik|AI646780|AW554757|Smt3ip2|SuPr-1|mKIAA1331	SUMO/sentrin specific peptidase 2	16	protein-coding	22009484;22011494;22014124;22016199;22018337;22023640;22026639;22027969;22028541;22032104;22036470;22038537;22040440;22041322;22042970;22044213;22046633	22009742;22011619;22014257;22016265;22018427;22023808;22026739;22028063;22028592;22032164;22036646;22038668;22040643;22041401;22043054;22044308;22049269	4566	+;+;+;+;+;+;+;+;+;+;+;+;+;+;+;+;+	0.934933	6.16335	35.24	5.52362e-05	0.000143647
101739	Psip1	AA408851|AU015605|Dfs70|Ledgfa|Ledgfb|Psip2	PC4 and SFRS1 interacting protein 1	4	protein-coding	83455680;83458075;83459844;83460154;83460459;83461186;83463595;83464925;83466708;83468583;83473040;83474278;83476282;83482457;83485717;83486275	83457079;83458186;83460057;83460255;83460529;83461241;83463713;83465150;83466783;83468676;83473102;83474382;83476420;83482533;83485928;83486390	3182	-;-;-;-;-;-;-;-;-;-;-;-;-;-;-;-	0.508404	6.66997	34.6796	5.52597e-05	0.00014368
13169	Dbnl	Abp1|SH3P7|mAbp1	drebrin-like	11	protein-coding	5788483;5791792;5793650;5794237;5795448;5796746;5797024;5797275;5797627;5798016;5798216;5799234;5799860	5788642;5791847;5793762;5794311;5795594;5796823;5797175;5797335;5797720;5798111;5798325;5799339;5800980	2369	+;+;+;+;+;+;+;+;+;+;+;+;+	-0.568047	8.23861	34.6609	5.54033e-05	0.000144024
70527	Stambp	5330424L14Rik|5730422L11Rik|AW107289|Amsh|mKIAA4198	STAM binding protein	6	protein-coding	83543206;83547231;83551944;83556275;83557437;83561675;83563823;83564181;83570303;83572411	83544036;83547330;83552056;83556412;83557561;83562041;83563918;83564256;83570519;83572504	2157	-;-;-;-;-;-;-;-;-;-	-0.877459	4.23188	34.6261	5.56719e-05	0.000144693
21401	Tcea3	S-II|SII-K1	transcription elongation factor A (SII), 3	4	protein-coding	136247957;136253746;136254465;136255150;136257924;136264447;136264872;136268009;136271233;136273644;136274780	136248117;136253808;136254570;136255288;136257986;136264610;136264928;136268163;136271379;136273715;136274899	1247	+;+;+;+;+;+;+;+;+;+;+	-2.87302	-0.892704	34.597	5.5897e-05	0.000145249
18188	Nrtn	NTN	neurturin	17	protein-coding	56751325;56752309;56757196	56751830;56752490;56757530	1023	-;-;-	3.97051	-0.748716	34.589	5.59596e-05	0.000145363
18559	Pctp	PC-TP|StarD2	phosphatidylcholine transfer protein	11	protein-coding	89983417;89986093;89987196;89988695;89991071;90002702	89984756;89986160;89987367;89988774;89991188;90002894	1971	-;-;-;-;-;-	-1.18555	4.15224	34.8922	5.59633e-05	0.000145363
67511	Tmed9	2400003B06Rik	transmembrane p24 trafficking protein 9	13	protein-coding	55593135;55593501;55594705;55595468;55596841	55593357;55593601;55594830;55595614;55597697	1454	+;+;+;+;+	0.614895	7.44454	34.5716	5.60946e-05	0.000145675
17904	Myl6	ESMLC|LC17|LC17-GI|MLC-3|MLC1SM|Myln	myosin, light polypeptide 6, alkali, smooth muscle and non-muscle	10	protein-coding	128490861;128492059;128492229;128492602;128493539;128493809	128491033;128492136;128492402;128492745;128493566;128493825	614	-;-;-;-;-;-	-0.616668	5.26226	34.563	5.61618e-05	0.00014582
23966	Tenm4	Doc4|ELM2|Odz4|R75022|Ten-m4|l(7)-3Rn|l7Rn3|mKIAA1302	teneurin transmembrane protein 4	7	protein-coding	96210637;96355356;96436760;96550012;96553478;96694770;96702642;96703926;96729349;96735685;96737351;96772004;96773975;96777819;96797320;96805105;96811833;96823730;96837276;96842926;96845697;96847996;96852333;96854717;96863450;96867950;96873654;96885317;96888674;96892859;96894653;96902845;96905833	96210770;96355411;96436858;96550299;96553747;96695025;96702740;96704161;96729525;96735899;96737561;96772105;96774169;96778019;96797505;96805131;96811979;96823946;96837395;96843187;96845964;96848139;96852582;96854737;96863682;96868104;96874531;96885489;96888909;96893155;96896267;96902987;96908554	10633	+;+;+;+;+;+;+;+;+;+;+;+;+;+;+;+;+;+;+;+;+;+;+;+;+;+;+;+;+;+;+;+;+	-1.52466	0.853311	34.5591	5.61921e-05	0.000145869
18717	Pip5k1c	AI115456|AI835305|Pip5kIgamma	phosphatidylinositol-4-phosphate 5-kinase, type 1 gamma	10	protein-coding	81292972;81304684;81305186;81305699;81306308;81307484;81308948;81310679;81311643;81311974;81312502;81312908;81313363;81313620;81313995;81314992;81317326;81317766	81293152;81304715;81305278;81305829;81306425;81307636;81309247;81310884;81311726;81312022;81312586;81313069;81313501;81313652;81314093;81315118;81317403;81319974	4279	+;+;+;+;+;+;+;+;+;+;+;+;+;+;+;+;+;+	-0.486001	7.73006	34.5558	5.62185e-05	0.000145908
665137	Gm7511	EG665137	predicted gene 7511	12	protein-coding	55067511	55068288	778	-	1.15791	2.03448	34.511	5.657e-05	0.000146791
17000	Ltbr	AI256028|LTbetaR|Ltar|TNF-R-III|TNFCR|TNFR-RP|TNFR2-RP|TNFRrp|Tnfbr|Tnfrsf3	lymphotoxin B receptor	6	protein-coding	125306571;125307930;125309194;125309459;125312043;125312270;125312752;125312994;125313390;125313590	125307471;125308146;125309219;125309566;125312122;125312366;125312910;125313119;125313486;125313870	2092	-;-;-;-;-;-;-;-;-;-	-5.30906	-2.16302	37.0648	5.65933e-05	0.000146793
66492	Zmat2	2610510D14Rik|2900082I05Rik	zinc finger, matrin type 2	18	protein-coding	36793923;36794297;36795041;36796037;36796499;36797879	36793959;36794390;36795164;36796110;36796644;36799660	2257	+;+;+;+;+;+	0.505075	7.07566	34.508	5.65934e-05	0.000146793
56316	Ggcx	-	gamma-glutamyl carboxylase	6	protein-coding	72414333;72414672;72417855;72418301;72422416;72423934;72425786;72426361;72427042;72427898;72428458;72428797;72429133;72429444;72429967	72414449;72414842;72418013;72418466;72422494;72424040;72425949;72426626;72427173;72428049;72428627;72428927;72429280;72429639;72430707	2899	+;+;+;+;+;+;+;+;+;+;+;+;+;+;+	-1.47417	2.62456	34.5041	5.66241e-05	0.000146843
52715	Ccdc43	2610001E01Rik|D11Ertd707e	coiled-coil domain containing 43	11	protein-coding	102684688;102688801;102690201;102692111;102697511	102686496;102688859;102690336;102692198;102697725	2307	-;-;-;-;-	0.822012	4.95275	34.4683	5.69072e-05	0.000147548
83382	Siglece	Cd170|Siglec12|Siglec5|Siglec9|Siglecl1|mSiglec-E	sialic acid binding Ig-like lectin E	7	protein-coding	43651070;43656092;43656526;43657538;43658973;43659210;43659694	43651689;43656173;43656619;43657795;43659020;43659488;43660161	1849	-;-;-;-;-;-;-	-5.63866	-2.00524	40.3419	5.69462e-05	0.000147619
67049	Pus3	2610020J05Rik|5730412F04Rik	pseudouridine synthase 3	9	protein-coding	35559466;35564784;35565290;35566421	35559517;35565197;35565855;35567400	2012	+;+;+;+	0.751404	4.96968	34.4505	5.70483e-05	0.000147854
233033	Samd4b	BC042901	sterile alpha motif domain containing 4B	7	protein-coding	28399522;28401824;28403620;28403864;28405489;28405954;28406369;28407231;28407469;28407936;28413872;28423436;28436138	28401617;28401907;28403743;28404062;28405607;28406039;28406687;28407317;28407578;28408175;28414342;28423837;28436191	4391	-;-;-;-;-;-;-;-;-;-;-;-;-	0.808561	6.25232	34.4111	5.73626e-05	0.000148635
56320	Dbn1	-	drebrin 1	13	protein-coding	55473428;55474456;55474860;55476146;55476636;55477551;55477777;55481349;55481539;55481913;55482151;55482413;55482692;55483387;55487863	55474293;55474561;55475536;55476316;55476773;55477680;55477836;55481412;55481690;55481990;55482297;55482487;55482804;55483442;55488076	3047	-;-;-;-;-;-;-;-;-;-;-;-;-;-;-	1.47892	0.614112	34.4099	5.73723e-05	0.000148635
66505	Zmynd11	2210402G22Rik|BS69	zinc finger, MYND domain containing 11	13	protein-coding	9684836;9689063;9689452;9690446;9690903;9693430;9694269;9695129;9695739;9697644;9698628;9710146;9720773;9735332;9765055	9686984;9689248;9689724;9690514;9691110;9693548;9694346;9695184;9695826;9697736;9698705;9710307;9720932;9735466;9765314	4114	-;-;-;-;-;-;-;-;-;-;-;-;-;-;-	-0.561636	6.84147	34.4082	5.73858e-05	0.00014864
74182	Gpcpd1	2310004G06Rik|2310032D16Rik|AU015213|Gde5|Prei4|mKIAA1434	glycerophosphocholine phosphodiesterase 1	2	protein-coding	132529083;132532725;132534698;132535362;132536685;132538082;132539899;132540285;132542243;132544392;132546841;132547557;132550314;132553957;132556935;132558607;132564627;132568620;132572185;132578068	132530742;132534234;132534833;132535498;132536750;132538143;132539938;132540362;132542335;132544446;132546973;132547719;132550554;132554080;132556976;132558682;132564711;132568716;132572257;132578248	5052	-;-;-;-;-;-;-;-;-;-;-;-;-;-;-;-;-;-;-;-	1.18816	6.87296	38.4397	5.7641e-05	0.000149271
228482	Arhgap11a	6530401L14Rik|mKIAA0013	Rho GTPase activating protein 11A	2	protein-coding	113831492;113834778;113836866;113837426;113839675;113840699;113841597;113841907;113842686;113843247;113845255;113847961	113834462;113834916;113836971;113837552;113839842;113840773;113841740;113842070;113842939;113843343;113845325;113848661	5017	-;-;-;-;-;-;-;-;-;-;-;-	-0.67953	6.36905	34.3095	5.81832e-05	0.000150645
69837	Pcgf1	2010002K04Rik|AU024121|Nspc1	polycomb group ring finger 1	6	protein-coding	83078390;83078895;83079116;83079434;83079640;83079922;83080054;83080550;83080710	83078478;83079000;83079268;83079505;83079745;83079955;83080140;83080630;83080855	874	+;+;+;+;+;+;+;+;+	-1.17804	1.92762	34.3069	5.82042e-05	0.000150669
20684	Sp100	A430075G10Rik	nuclear antigen Sp100	1	protein-coding	85650050;85659703;85662473;85663526;85665279;85666914;85670002;85673625;85675195;85679059;85681086;85691975;85694259;85697006;85699607;85701117;85701405;85707227;85707982;85708993	85650127;85659862;85662641;85663597;85665344;85667003;85670082;85673771;85675266;85679109;85681139;85692049;85694309;85697110;85699749;85701149;85701443;85707298;85708125;85709448	2158	+;+;+;+;+;+;+;+;+;+;+;+;+;+;+;+;+;+;+;+	-1.47955	8.12632	41.355	5.82255e-05	0.000150694
16538	Kcns1	Kv9.1	K+ voltage-gated channel, subfamily S, 1	2	protein-coding	164163619;164167812;164169078;164171027	164165015;164168857;164169259;164171113	2712	-;-;-;-	2.95811	0.201848	34.3025	5.82396e-05	0.0001507
71755	Dhdh	1300018L09Rik|AA591799|B830008H07Rik|Xld-1|Xld1	dihydrodiol dehydrogenase (dimeric)	7	protein-coding	45473563;45475605;45479009;45481789;45486741;45488060;45488674	45475375;45475752;45479133;45482041;45486904;45488171;45488796	2738	-;-;-;-;-;-;-	-1.88361	2.40777	34.3277	5.82846e-05	0.000150786
79362	Bhlhe41	6430520M22Rik|Bhlhb2l|Bhlhb3|DEC2|Sharp1	basic helix-loop-helix family, member e41	6	protein-coding	145862737;145864131;145864576;145864997;145865206	145863738;145864242;145864683;145865060;145865340	1421	-;-;-;-;-	-0.848635	5.79036	34.244	5.87188e-05	0.000151879
12913	Creb3	AU044960|AW538053|C80076|LZIP|LZIP-1|LZIP-2|Luman	cAMP responsive element binding protein 3	4	protein-coding	43562634;43563050;43563281;43563469;43565261;43565467;43566120;43566294;43566469	43562959;43563206;43563351;43563558;43565367;43565535;43566204;43566378;43567060	1582	+;+;+;+;+;+;+;+;+	-0.608487	5.33071	34.2408	5.87445e-05	0.000151915
240411	Loxhd1	1700096C21Rik|4932417K07|sba	lipoxygenase homology domains 1	18	protein-coding	77281958;77286365;77293234;77295733;77321573;77329180;77330942;77332565;77339442;77340006;77341126;77341928;77356035;77356759;77361722;77363474;77366396;77369123;77375065;77380390;77381538;77383724;77384922;77388337;77394375;77395322;77398981;77402478;77402831;77404799;77405817;77408702;77410502;77412138;77414064;77425583;77429892;77431067;77441389	77282087;77286479;77293314;77295917;77321671;77329328;77331065;77332815;77339577;77340166;77341212;77342063;77356189;77356919;77361798;77363670;77366588;77369283;77375198;77380556;77381642;77383852;77385086;77388518;77394491;77395484;77399135;77402687;77402966;77405007;77406002;77408829;77410619;77412312;77414249;77425753;77430024;77431225;77442257	6595	+;+;+;+;+;+;+;+;+;+;+;+;+;+;+;+;+;+;+;+;+;+;+;+;+;+;+;+;+;+;+;+;+;+;+;+;+;+;+	-5.7632	-1.94756	50.7784	5.87706e-05	0.000151952
242557	Atg4c	Apg4-C|Apg4c|Atg4cl|Autl1	autophagy related 4C, cysteine peptidase	4	protein-coding	99193934;99212577;99215878;99217965;99221192;99222873;99224414;99228556;99229488;99235067;99258397	99194452;99212711;99215961;99218198;99221522;99222943;99224550;99228634;99229564;99235186;99259787	3178	+;+;+;+;+;+;+;+;+;+;+	-1.07174	3.05529	34.2238	5.88849e-05	0.000152217
21872	Tjp1	ZO1	tight junction protein 1	7	protein-coding	65296165;65299670;65301066;65302744;65306370;65311004;65312334;65312555;65314093;65314659;65317987;65318364;65319250;65322280;65322494;65322955;65323989;65326262;65328924;65329626;65336032;65336497;65337043;65340150;65342617;65343615;65354832;65370810	65297667;65299813;65301283;65303218;65306536;65311231;65312431;65313424;65314332;65315009;65318087;65318574;65319332;65322375;65322678;65323174;65324097;65326412;65329029;65329765;65336179;65336665;65337146;65340426;65342719;65343739;65354888;65371244	7114	-;-;-;-;-;-;-;-;-;-;-;-;-;-;-;-;-;-;-;-;-;-;-;-;-;-;-;-	3.33221	-1.27193	34.2223	5.8897e-05	0.000152218
13353	Dgcr6	-	DiGeorge syndrome critical region gene 6	16	protein-coding	18052860;18065053;18066696;18069424;18070091;18070878	18053121;18065184;18066856;18069524;18070231;18071342	1262	+;+;+;+;+;+	-0.774285	4.40051	34.2001	5.90806e-05	0.000152662
68033	Cox19	1810074D02Rik|2810437L13Rik	cytochrome c oxidase assembly protein 19	5	protein-coding	139337822;139342563;139345072	139338375;139342674;139345166	761	-;-;-	0.770862	4.73473	34.1836	5.92175e-05	0.000152985
16399	Itga2b	AI172977|CD41|CD41B|GpIIb|alphaIIb	integrin alpha 2b	11	protein-coding	102453297;102455564;102455899;102456230;102456965;102457185;102457460;102457772;102458113;102458342;102459873;102460138;102460516;102460749;102460990;102461129;102461318;102461637;102464940;102465305;102465497;102465711;102465890;102466257;102466477;102467054;102467327;102467593;102467780;102469525	102453517;102455680;102456000;102456346;102457084;102457328;102457559;102457852;102458192;102458434;102460020;102460205;102460641;102460900;102461045;102461233;102461363;102461819;102465151;102465357;102465550;102465754;102465937;102466385;102466522;102467103;102467489;102467690;102467901;102469883	3437	-;-;-;-;-;-;-;-;-;-;-;-;-;-;-;-;-;-;-;-;-;-;-;-;-;-;-;-;-;-	-3.39291	-1.4369	34.1771	5.92716e-05	0.000153095
100034726	Gm15772	Rpl26|SIG-20	ribosomal protein L26 pseudogene	5	pseudo	3236390	3236928	539	+	-0.409422	9.97101	34.1723	5.93114e-05	0.000153167
100040135	Gm2619	-	predicted gene 2619	1	pseudo	85156809;85314352;85317125;85327257	85157722;85314520;85317284;85327361	1348	-;-;-;-	-1.73462	2.18609	34.1596	5.94175e-05	0.00015341
28240	Trpm2	9830168K16Rik|C79133|LTRPC2|TRPC7|Trp7|Trrp7	transient receptor potential cation channel, subfamily M, member 2	10	protein-coding	77907722;77911289;77912578;77913805;77914712;77917707;77918080;77918865;77919618;77920445;77923497;77923982;77925678;77929213;77929829;77930536;77932135;77933574;77934681;77935045;77935878;77937792;77938327;77941147;77942919;77943922;77945835;77947870;77949184;77959872;77965979;77966851;77969157;77969783	77910322;77911405;77912679;77913910;77914798;77917808;77918153;77919022;77919705;77920532;77923629;77924163;77925861;77929384;77929961;77930654;77932348;77933686;77934826;77935174;77936015;77938142;77938448;77941249;77943119;77943983;77946015;77948036;77949364;77960040;77966067;77967096;77969299;77969872	7292	-;-;-;-;-;-;-;-;-;-;-;-;-;-;-;-;-;-;-;-;-;-;-;-;-;-;-;-;-;-;-;-;-;-	-2.74474	-0.862021	36.6603	5.95194e-05	0.000153643
67282	Washc3	2900091E11Rik|5730495F03Rik|Ccdc53	WASH complex subunit 3	10	protein-coding	88201097;88201812;88213647;88215967;88219250;88225032;88234394;88245756	88201292;88201910;88213712;88216074;88219360;88225362;88234458;88246158	1379	+;+;+;+;+;+;+;+	-0.63307	4.62298	34.1082	5.98477e-05	0.000154459
211488	Ado	Gm237	2-aminoethanethiol (cysteamine) dioxygenase	10	protein-coding	67544511	67548955	4445	-	0.634816	5.41665	34.0491	6.03471e-05	0.000155703
12316	Aspm	Calmbp1|D330028K02Rik|MCPH5|Sha1	abnormal spindle microtubule assembly	1	protein-coding	139454773;139456740;139457037;139461426;139461772;139463056;139464236;139467918;139468618;139469336;139470438;139470672;139471571;139473538;139473838;139474245;139476708;139477346;139482338;139485700;139487207;139488388;139489646;139489964;139490299;139491518;139492707;139493648	139455204;139456883;139458444;139461530;139461918;139463301;139464303;139468059;139468748;139469511;139470583;139470757;139471792;139473745;139473980;139474373;139476902;139481140;139482504;139485787;139487416;139488537;139489837;139490156;139490453;139491694;139492876;139494088	9866	+;+;+;+;+;+;+;+;+;+;+;+;+;+;+;+;+;+;+;+;+;+;+;+;+;+;+;+	-1.96317	5.50093	37.563	6.03538e-05	0.000155703
13167	Dbi	ACBD1|Acbp|EP|endozepine	diazepam binding inhibitor	1	protein-coding	120113280;120116386;120119895;120120762;120120945	120113533;120116448;120120012;120120919;120121096	745	-;-;-;-;-	-0.842741	5.74914	34.033	6.04837e-05	0.000156007
67959	Puf60	2410104I19Rik|2810454F19Rik|SIAHBP1	poly-U binding splicing factor 60	15	protein-coding	76070182;76070749;76071182;76071466;76071740;76072233;76072407;76074607;76075542;76075737;76077601;76080804	76070627;76070984;76071317;76071656;76071953;76072325;76072568;76074657;76075631;76075832;76077702;76080946	1960	-;-;-;-;-;-;-;-;-;-;-;-	0.447802	7.76387	34.0204	6.05911e-05	0.000156253
269254	Setx	A130090N03|A930037J23Rik|AOA2|AW060766|Als4|SCAR1|Sen1|mKIAA0625	senataxin	2	protein-coding	29124992;29125852;29126874;29130180;29133922;29139220;29140269;29143890;29144178;29144603;29150008;29153938;29156988;29158098;29158841;29161472;29161750;29162978;29164402;29166268;29171163;29172316;29173557;29176877;29177515;29179400	29125549;29125963;29127063;29130390;29134031;29139439;29140388;29144061;29144265;29148721;29150107;29154096;29157220;29158265;29158997;29161573;29161865;29163049;29164551;29166375;29171350;29172408;29173721;29176975;29177602;29182471	10970	+;+;+;+;+;+;+;+;+;+;+;+;+;+;+;+;+;+;+;+;+;+;+;+;+;+	-0.742764	7.06375	34.0034	6.07357e-05	0.000156595
76308	Rab1b	1110011F09Rik	RAB1B, member RAS oncogene family	19	protein-coding	5099207;5100667;5104641;5104833;5105178;5106925	5100572;5100798;5104736;5104928;5105250;5106996	1835	-;-;-;-;-;-	-0.431386	7.2648	34.0015	6.07523e-05	0.000156606
67492	Zfand4	Anubl1	zinc finger, AN1-type domain 4	6	protein-coding	116264235;116273573;116284740;116285854;116287982;116293771;116294366;116302391;116305617;116313845;116315588;116328207;116329349	116264312;116273872;116284815;116285921;116288159;116293794;116294378;116302419;116305761;116315017;116315642;116328324;116329627	2536	+;+;+;+;+;+;+;+;+;+;+;+;+	-2.00074	1.67189	33.9941	6.08159e-05	0.0001567
11774	Ap3b1	AP-3|AU015684|C78395|Hps2|beta3A|pe|pearl|rim2	adaptor-related protein complex 3, beta 1 subunit	13	protein-coding	94358960;94390792;94394719;94403338;94403947;94408777;94417961;94440255;94443919;94445922;94446066;94448453;94450953;94455396;94462396;94471676;94472799;94476966;94479727;94483213;94493669;94501918;94528165;94531982;94542779;94547755;94565605	94359231;94390867;94394793;94403433;94404107;94408843;94418143;94440413;94444016;94445976;94446137;94448515;94451085;94455505;94462572;94471862;94472929;94477128;94479874;94483360;94493741;94502024;94528396;94532066;94542876;94547893;94566316	4020	+;+;+;+;+;+;+;+;+;+;+;+;+;+;+;+;+;+;+;+;+;+;+;+;+;+;+	-0.672166	7.32831	33.9935	6.0821e-05	0.0001567
67074	Mon2	2610528O22Rik|AW495628|Sf21|mKIAA1040	MON2 homolog, regulator of endosome to Golgi trafficking	10	protein-coding	122992061;122999659;123002696;123006012;123006972;123008136;123009503;123009913;123010494;123013368;123014941;123016263;123018075;123020304;123022834;123023086;123023910;123026080;123026254;123026407;123026909;123029133;123030110;123031040;123032523;123034305;123035468;123036012;123038461;123042231;123042975;123046298;123051637;123052185;123059188;123075852	122995833;122999741;123002903;123006135;123007032;123008326;123009631;123009930;123010637;123013990;123015139;123016556;123018237;123020479;123022944;123023088;123024011;123026170;123026327;123026487;123027013;123029245;123030294;123031124;123032749;123034458;123035604;123036136;123038655;123042356;123043069;123046427;123051768;123052312;123059251;123076505	9303	-;-;-;-;-;-;-;-;-;-;-;-;-;-;-;-;-;-;-;-;-;-;-;-;-;-;-;-;-;-;-;-;-;-;-;-	0.637336	6.91052	33.993	6.08249e-05	0.0001567
69161	Manbal	1810024K12Rik|AI836500	mannosidase, beta A, lysosomal-like	2	protein-coding	157367594;157379049;157395910	157367640;157379254;157396763	1107	+;+;+	0.941841	4.39082	33.9729	6.09973e-05	0.000157112
19823	Rnf7	Rbx2|SAG	ring finger protein 7	9	protein-coding	96470957;96473958;96478408	96471852;96474005;96478595	1132	-;-;-	0.672898	5.314	33.9713	6.10113e-05	0.000157117
72886	Yju2	2900016D05Rik|AI413813|Ccdc94	YJU2 splicing factor	17	protein-coding	55959187;55960713;55962019;55964130;55964486;55965169;55966508;55967528	55959261;55960813;55962163;55964264;55964667;55965289;55966637;55967951	1313	+;+;+;+;+;+;+;+	0.725345	4.4571	33.9634	6.10793e-05	0.000157261
22282	Usf2	Usf-2|bHLHb12	upstream transcription factor 2	7	protein-coding	30945248;30946751;30946965;30954744;30955106;30955290;30955800;30956149;30956382;30956696	30946669;30946879;30947059;30954802;30955193;30955440;30956000;30956267;30956428;30956803	2419	-;-;-;-;-;-;-;-;-;-	-0.485345	6.89656	33.953	6.11683e-05	0.000157459
668923	Zfp442	ZIPO-II	zinc finger protein 442	2	protein-coding	150407133;150408876;150410941;150411211;150451402	150408707;150409789;150411001;150411337;150451494	2770	-;-;-;-;-	-2.96331	0.225607	33.9509	6.11865e-05	0.000157474
114604	Prdm15	C21orf83|E130018M06Rik|ORF62|Zfp298	PR domain containing 15	16	protein-coding	97791467;97795650;97797697;97799054;97799554;97803710;97806045;97806475;97807009;97807722;97808655;97811057;97812558;97816106;97816536;97816849;97818212;97821768;97829611;97835578;97837574;97839255;97839923;97851051	97794656;97795859;97797777;97799229;97799637;97803841;97806164;97806554;97807172;97807856;97808786;97811151;97812725;97816193;97816630;97817045;97818341;97822010;97829712;97835830;97837727;97839348;97839968;97851227	6346	-;-;-;-;-;-;-;-;-;-;-;-;-;-;-;-;-;-;-;-;-;-;-;-	0.660108	4.00365	33.9489	6.12041e-05	0.000157488
12695	Patj	Cipp|Inadl	PATJ, crumbs cell polarity complex component	4	protein-coding	98395826;98405379;98405535;98409155;98411027;98413004;98416631;98424276;98426013;98428935;98431758;98437330;98441054;98443751;98456130;98465034;98469473;98491538;98495025;98496874;98505682;98513599;98518931;98520743;98523391;98535510;98538959;98546634;98568939;98591933;98611068;98623603;98638691;98650368;98652404;98667576;98674194;98676173;98677241;98681114;98682044;98687333;98688126;98703995;98717909	98395924;98405434;98405701;98409349;98411166;98413199;98416759;98424494;98426112;98429026;98431899;98437470;98441142;98443807;98456264;98465195;98469604;98491747;98495138;98497633;98505805;98513773;98519002;98520920;98523501;98535587;98539058;98547004;98569135;98592024;98611140;98623689;98638762;98650485;98652558;98667659;98674387;98676320;98677327;98681222;98682081;98687455;98689011;98704101;98719603	8809	+;+;+;+;+;+;+;+;+;+;+;+;+;+;+;+;+;+;+;+;+;+;+;+;+;+;+;+;+;+;+;+;+;+;+;+;+;+;+;+;+;+;+;+;+	0.906088	4.78906	33.9233	6.14254e-05	0.000158026
67885	Mtln	1500011K16Rik|Moxi	mitoregulin	2	ncRNA	127791377;127792134	127791832;127792488	811	-;-	-0.968426	3.44982	33.9153	6.14951e-05	0.000158174
18707	Pik3cd	2410099E07Rik|2610208K16Rik|AW545373|p110delta	phosphatidylinositol-4,5-bisphosphate 3-kinase catalytic subunit delta	4	protein-coding	149649168;149651765;149652227;149652611;149653311;149653807;149654023;149654225;149654518;149654816;149655127;149655336;149655581;149656381;149656604;149657246;149658382;149658712;149658971;149659693;149660002;149663144;149674076;149675912;149697049;149698555;149701503	149650777;149651897;149652372;149652734;149653478;149653885;149654138;149654403;149654617;149654959;149655257;149655503;149655631;149656511;149656700;149657467;149658471;149658861;149659150;149659922;149660230;149663316;149674194;149676089;149697223;149698708;149701629	5404	-;-;-;-;-;-;-;-;-;-;-;-;-;-;-;-;-;-;-;-;-;-;-;-;-;-;-	-0.467511	8.44604	33.8564	6.2008e-05	0.000159461
19225	Ptgs2	COX2|Cox-2|PES-2|PGHS-2|PHS II|PHS-2|Pghs2|TIS10|gripghs	prostaglandin-endoperoxide synthase 2	1	protein-coding	150100124;150100974;150101213;150101991;150102596;150103675;150103869;150104283;150104942;150105373	150100275;150101090;150101356;150102134;150102777;150103758;150104115;150104569;150105089;150108017	4150	+;+;+;+;+;+;+;+;+;+	8.56359	-0.45497	36.7889	6.20624e-05	0.00015957
16596	Klf1	Eklf|Nan	Kruppel-like factor 1 (erythroid)	8	protein-coding	84901928;84902689;84904764	84902115;84903502;84905295	1534	+;+;+	-4.64947	-1.59463	33.8303	6.22372e-05	0.000159987
114143	Atp6v0b	2310024H13Rik|Atp6f|VMA16	ATPase, H+ transporting, lysosomal V0 subunit B	4	protein-coding	117884330;117885104;117885629;117885804;117886068;117886276;117886590;117887170	117884641;117885294;117885680;117885873;117886145;117886359;117886638;117887329	996	-;-;-;-;-;-;-;-	0.664785	6.14566	33.8288	6.22506e-05	0.00015999
14768	Lancl1	AW124738|Gpr69|Gpr69a|p40	LanC (bacterial lantibiotic synthetase component C)-like 1	1	protein-coding	67000517;67004339;67004790;67006868;67009228;67009911;67020858;67034124;67038495	67003557;67004411;67004966;67007050;67009374;67010046;67021065;67034241;67038872	4461	-;-;-;-;-;-;-;-;-	-0.644654	4.69211	33.8072	6.24403e-05	0.000160445
54610	Tbc1d8	AD3|HBLP1|VRP	TBC1 domain family, member 8	1	protein-coding	39371495;39373727;39374082;39376424;39376878;39379455;39379995;39380228;39381277;39385121;39385998;39389308;39391117;39392057;39394065;39402683;39405291;39406752;39426068;39478440	39372786;39373824;39374171;39376489;39377118;39379523;39380093;39380357;39381562;39385238;39386212;39389458;39391287;39392254;39394272;39402923;39405519;39406870;39426178;39478747	4440	-;-;-;-;-;-;-;-;-;-;-;-;-;-;-;-;-;-;-;-	-2.82232	0.057869	33.8028	6.24795e-05	0.000160514
67036	Mrpl45	2600005P05Rik|AU043542|R75241	mitochondrial ribosomal protein L45	11	protein-coding	97315716;97316747;97321443;97323851;97325709;97326782;97328086;97328482	97315939;97316924;97321560;97323949;97325757;97326931;97328259;97329920	2431	+;+;+;+;+;+;+;+	0.491902	6.46833	33.7811	6.26716e-05	0.000160976
170728	Rtn4ip1	D10Ertd690e|NIMP	reticulon 4 interacting protein 1	10	protein-coding	43901807;43907759;43909907;43910793;43921387;43928323;43932363;43935999;43946421	43902536;43907910;43909975;43910917;43921435;43928459;43932546;43936091;43947862	2981	+;+;+;+;+;+;+;+;+	-0.884855	5.07538	33.7518	6.29322e-05	0.000161613
100504166	4933421O10Rik	-	RIKEN cDNA 4933421O10 gene	4	ncRNA	33027139;33030857	33030521;33031323	3850	-;-	-0.980803	3.18281	33.7426	6.30136e-05	0.00016179
212862	Chpt1	-	choline phosphotransferase 1	10	protein-coding	88472813;88473476;88476348;88477010;88480815;88482231;88488382;88489581;88503585	88472984;88475536;88476473;88477168;88480946;88482315;88488523;88489728;88503970	3411	-;-;-;-;-;-;-;-;-	-0.860068	3.45621	33.7318	6.31107e-05	0.000162007
105663	Thtpa	AW122966	thiamine triphosphatase	14	protein-coding	55094784;55097380	55096006;55098995	2839	+;+	-0.981652	3.77773	33.71	6.33053e-05	0.000162474
63986	Gmfg	0610039G16Rik|2310057N07Rik|AI324845	glia maturation factor, gamma	7	protein-coding	28437447;28440937;28441434;28441669;28443220;28444853;28445917;28446372	28437574;28441041;28441530;28441718;28443269;28444935;28445990;28446895	1111	+;+;+;+;+;+;+;+	-0.828636	3.72112	33.6833	6.35453e-05	0.000163058
195018	Zzef1	8430405D05Rik|BC051585|C130099L13Rik|C85424|NSPA|mKIAA0399	zinc finger, ZZ-type with EF hand domain 1	11	protein-coding	72796226;72817931;72821755;72823380;72824075;72826052;72830578;72831543;72837183;72843256;72844339;72848642;72850559;72851834;72853159;72855383;72858331;72859582;72863875;72864736;72864957;72865825;72866072;72866604;72867922;72869687;72872604;72873864;72874898;72876556;72880571;72881216;72884342;72886634;72888143;72888997;72891092;72893262;72895146;72899504;72900632;72901327;72906832;72908394;72910130;72911162;72912823;72913051;72915217;72916473;72917169;72917704;72922330;72923110;72924637	72796650;72818075;72821949;72823551;72824274;72826262;72830694;72831721;72837281;72843347;72844487;72848753;72850771;72851934;72853328;72855516;72858401;72859696;72864034;72864857;72865079;72865991;72866153;72866805;72868070;72869927;72872683;72873957;72875360;72876720;72880690;72881377;72884471;72886772;72888308;72889259;72891225;72893412;72895285;72899694;72900806;72901459;72907031;72908513;72910321;72911262;72912958;72913410;72915315;72916587;72917267;72917869;72922483;72923181;72927120	11150	+;+;+;+;+;+;+;+;+;+;+;+;+;+;+;+;+;+;+;+;+;+;+;+;+;+;+;+;+;+;+;+;+;+;+;+;+;+;+;+;+;+;+;+;+;+;+;+;+;+;+;+;+;+;+	-0.539307	6.28483	33.6725	6.36429e-05	0.000163276
50505	Ercc4	AI606920|Xpf	excision repair cross-complementing rodent repair deficiency, complementation group 4	16	protein-coding	13109736;13111731;13121996;13123334;13125251;13126395;13127555;13130134;13132858;13144401;13147526	13110141;13111911;13122191;13123541;13125431;13126523;13127665;13130734;13132950;13144513;13152009	6703	+;+;+;+;+;+;+;+;+;+;+	-0.591303	5.06154	33.6572	6.37809e-05	0.000163598
111002	Marcksl1-ps4	Gm16264|Mlp-rs4|Mrp-rs4	MARCKS-like 1, pseudogene 4	13	pseudo	4248735	4249777	1043	+	4.37221	-1.86605	33.6425	6.39144e-05	0.000163907
12332	Capg	gCap39|mbh1	capping protein (actin filament), gelsolin-like	6	protein-coding	72544439;72549449;72555273;72555477;72555751;72556085;72557711;72558165;72558739;72561028;72562810	72544466;72549501;72555308;72555649;72555905;72556252;72557860;72558257;72558871;72561116;72562980	1249	+;+;+;+;+;+;+;+;+;+;+	-1.35076	8.17827	39.837	6.39766e-05	0.000164034
19332	Rab20	AA536966|D8Ertd350e	RAB20, member RAS oncogene family	8	protein-coding	11453977;11478328	11454526;11478499	722	-;-	1.50465	0.829626	33.6149	6.41657e-05	0.000164487
67459	Nvl	1200009I24Rik	nuclear VCP-like	1	protein-coding	181093423;181094984;181097136;181099127;181101529;181105072;181106860;181109160;181112288;181114083;181117436;181120355;181123867;181126938;181129509;181130394;181130738;181134792;181136873;181139071;181139254;181142326;181144051	181093909;181095054;181097224;181099203;181101635;181105171;181106979;181109222;181112392;181114301;181117685;181120499;181123984;181127039;181129643;181130470;181130870;181135064;181136930;181139167;181139306;181142399;181144157	3060	-;-;-;-;-;-;-;-;-;-;-;-;-;-;-;-;-;-;-;-;-;-;-	0.685431	6.13575	33.6116	6.41953e-05	0.00016453
68441	Rraga	1300010C19Rik|AI255374|FIP-1|RAGA	Ras-related GTP binding A	4	protein-coding	86575673	86577285	1613	+	-0.465147	6.62783	33.5815	6.44701e-05	0.000165177
270166	Clpx	AU014732|E330029I21	caseinolytic mitochondrial matrix peptidase chaperone subunit	9	protein-coding	65294295;65299901;65301848;65308468;65310152;65312098;65316644;65317329;65318663;65320819;65322544;65324207;65326782;65329814	65294565;65300064;65301965;65308622;65310311;65312139;65316820;65317493;65318751;65320983;65322843;65324299;65326888;65330658	2851	+;+;+;+;+;+;+;+;+;+;+;+;+;+	0.619941	5.49972	33.5812	6.44735e-05	0.000165177
74919	Slc35f6	4930471M23Rik|5730478O19Rik|ANT2BP|P40|Tango9	solute carrier family 35, member F6	5	protein-coding	30647939;30654748;30655495;30655888;30656747;30657377	30648098;30654820;30655666;30656100;30656857;30659729	3082	+;+;+;+;+;+	-0.777466	3.6792	33.5774	6.45084e-05	0.000165234
52858	Cdipt	9530042F15Rik|D7Bwg0575e|Pis|Pis1	CDP-diacylglycerol--inositol 3-phosphatidyltransferase (phosphatidylinositol synthase)	7	protein-coding	126976349;126976918;126978262;126978915;126979322;126979535	126976806;126977052;126978415;126978996;126979403;126980501	1878	+;+;+;+;+;+	0.48798	7.22235	33.554	6.47231e-05	0.000165751
69987	Spaca9	1700026L06Rik|MAST	sperm acrosome associated 9	2	protein-coding	28692080;28692912;28693624;28695907;28699582	28692152;28693059;28693826;28696083;28699651	671	-;-;-;-;-	-3.28513	-1.17129	33.5499	6.47605e-05	0.000165814
246727	Oas3	Oasl10	2'-5' oligoadenylate synthetase 3	5	protein-coding	120753098;120754556;120756027;120756905;120758713;120759921;120761125;120761581;120764244;120765998;120769041;120769851;120771011;120772881;120773867;120777451	120754375;120754703;120756265;120757080;120758998;120760094;120761269;120761831;120764419;120766277;120769547;120770004;120771246;120773056;120774149;120777659	4718	-;-;-;-;-;-;-;-;-;-;-;-;-;-;-;-	-3.91615	3.66294	44.7959	6.49457e-05	0.000166255
211187	Lrtm2	A230084J22|AI841794	leucine-rich repeats and transmembrane domains 2	6	protein-coding	119315133;119320421;119323649;119324201;119329104;119330495	119317510;119321011;119323777;119324408;119329204;119330766	3679	-;-;-;-;-;-	-5.08636	-0.905642	35.9655	6.49704e-05	0.00016627
77700	9130208D14Rik	-	RIKEN cDNA 9130208D14 gene	7	unknown	105823257	105831515	8259	-	-1.86542	2.06704	33.6485	6.49771e-05	0.00016627
606736	C920009B18Rik	-	RIKEN cDNA C920009B18 gene	10	ncRNA	22306720;22307167;22308705	22306864;22307298;22312942	4515	+;+;+	0.657771	4.39731	33.5176	6.50588e-05	0.000166407
70984	4931406C07Rik	-	RIKEN cDNA 4931406C07 gene	9	protein-coding	15283337;15287356;15290667;15292000;15294432;15294686;15297843;15301367;15306037;15306214	15284991;15287472;15290816;15292176;15294533;15294759;15297941;15301607;15306167;15306448	2981	-;-;-;-;-;-;-;-;-;-	-1.57868	2.30581	33.5171	6.50636e-05	0.000166407
83436	Plekha2	6430512N22Rik|AI851530|AU041791|TAPP2|W91773	pleckstrin homology domain-containing, family A (phosphoinositide binding specific) member 2	8	protein-coding	25039144;25043625;25052360;25057294;25057733;25059134;25059834;25062375;25063938;25071999;25088342;25101660	25043038;25043702;25052423;25057364;25057801;25059280;25059974;25062472;25063986;25072055;25088505;25101811	4985	-;-;-;-;-;-;-;-;-;-;-;-	-0.513003	8.83108	33.5163	6.50705e-05	0.000166407
23969	Pacsin1	A830061D09Rik|H74|mKIAA1379|syndapin	protein kinase C and casein kinase substrate in neurons 1	17	protein-coding	27655682;27685254;27701767;27702700;27704845;27705625;27705917;27706994;27707219;27707880;27708426	27655759;27685425;27701941;27702856;27705080;27705780;27706092;27707114;27707346;27708067;27711106	4268	+;+;+;+;+;+;+;+;+;+;+	-1.59108	4.62678	38.1709	6.50823e-05	0.000166407
27078	B9d1	AW045994|B9|Eppb9	B9 protein domain 1	11	protein-coding	61505172;61506344;61507628;61509072;61509470;61512372;61512652	61505271;61506412;61507739;61509168;61509532;61512439;61512927	785	+;+;+;+;+;+;+	-2.96191	1.24571	33.5093	6.51361e-05	0.000166512
69456	Commd10	2310003A05Rik|AU019438|DRWMS2|Tg(Vav1-icre)A2Kio|Vav-cre|Vav-iCre|Vav1-Cre|VavCre	COMM domain containing 10	18	protein-coding	46958876;46960416;46963660;46967740;46990479;47086252;47087028	46958928;46960506;46963770;46967895;46990589;47086311;47087995	1550	+;+;+;+;+;+;+	-0.618615	4.53912	33.5067	6.51602e-05	0.00016654
67078	Pgp	1700012G19Rik|AI481330|AUM|G3PP	phosphoglycolate phosphatase	17	protein-coding	24470473;24471242	24471149;24471602	1038	+;+	0.580767	6.21426	33.499	6.52312e-05	0.000166689
17523	Mpo	mKIAA4033	myeloperoxidase	11	protein-coding	87793784;87794537;87794774;87795196;87795798;87796017;87796230;87797324;87799864;87801030;87801581;87802512;87803398;87804325	87794075;87794614;87794867;87795371;87795921;87796146;87796436;87797642;87800024;87801285;87801751;87802749;87803609;87804412	2546	+;+;+;+;+;+;+;+;+;+;+;+;+;+	-8.42136	-2.03387	58.4342	6.53055e-05	0.000166822
76187	Adhfe1	6330565B14Rik|AI043035|Adh8|HOT	alcohol dehydrogenase, iron containing, 1	1	protein-coding	9548046;9549907;9551717;9552923;9553318;9553623;9555538;9557000;9558133;9560109;9563509;9563797;9566781;9576191	9548151;9549944;9551757;9552976;9553472;9553819;9555615;9557105;9558285;9560207;9563587;9563893;9566938;9577968	3139	+;+;+;+;+;+;+;+;+;+;+;+;+;+	4.76	-1.68489	33.4907	6.5309e-05	0.000166822
11749	Anxa6	AW107198|Anx6|AnxVI|Cabm|Camb	annexin A6	11	protein-coding	54978962;54981616;54983298;54985076;54986122;54987051;54991391;54992287;54994284;54994467;54994885;54996313;54998535;54999795;55001211;55003979;55004667;55005113;55005785;55007858;55009110;55010992;55011703;55013825;55021537;55033359	54979521;54981738;54983356;54985171;54986215;54987068;54991444;54992366;54994374;54994580;54994979;54996394;54998613;54999853;55001333;55004037;55004762;55005206;55005841;55007937;55009200;55011105;55011797;55013915;55021580;55033471	2661	-;-;-;-;-;-;-;-;-;-;-;-;-;-;-;-;-;-;-;-;-;-;-;-;-;-	-1.03078	8.3164	36.9056	6.53494e-05	0.000166892
66768	Pacrgl	4933428G09Rik	PARK2 co-regulated-like	5	protein-coding	48372392;48374180;48374384;48375543;48377075;48379330;48380124;48381787;48388103	48372495;48374247;48374538;48375610;48377165;48379464;48380231;48381867;48388756	1464	+;+;+;+;+;+;+;+;+	0.938891	3.55009	33.4334	6.58439e-05	0.000168117
217340	Rnf157	2610036E23Rik|A130073L17Rik|mKIAA1917	ring finger protein 157	11	protein-coding	116336345;116344195;116345907;116347033;116347342;116347856;116349334;116349960;116354365;116354636;116355445;116358669;116358936;116359243;116359813;116360254;116362285;116396189;116412697	116338830;116344305;116345955;116347098;116347511;116347967;116349442;116350198;116354477;116354795;116355516;116358716;116358979;116359309;116359930;116360400;116362373;116396307;116413032	4655	-;-;-;-;-;-;-;-;-;-;-;-;-;-;-;-;-;-;-	0.804529	6.37524	33.4322	6.58551e-05	0.000168117
107885	Mthfs	1110034I12Rik|2310020H23Rik|AI119695	5, 10-methenyltetrahydrofolate synthetase	9	protein-coding	89211190;89215209;89239842	89211311;89215470;89240225	768	+;+;+	0.842776	3.40557	33.3955	6.62009e-05	0.000168967
259279	Tubgcp3	GCP3|Spc98p	tubulin, gamma complex associated protein 3	8	protein-coding	12614277;12616022;12621799;12624818;12625025;12632238;12636946;12637667;12639526;12640701;12641097;12648621;12649690;12650154;12653364;12654234;12655806;12657446;12658300;12661300;12663932;12671955	12615296;12616138;12621939;12624949;12625113;12632373;12637014;12637802;12639715;12640809;12641207;12648787;12649822;12650222;12653489;12654352;12655978;12657657;12658377;12661367;12664039;12672100	3649	-;-;-;-;-;-;-;-;-;-;-;-;-;-;-;-;-;-;-;-;-;-	0.525646	5.32171	33.3849	6.63011e-05	0.000169189
12476	Cd151	PETA-3|SFA-1|Tspan24	CD151 antigen	7	protein-coding	141467362;141468419;141468789;141469255;141469466;141469937;141470121;141470310;141470551	141467584;141468546;141468896;141469345;141469657;141470011;141470225;141470468;141471481	2012	+;+;+;+;+;+;+;+;+	-1.01283	3.18892	33.3799	6.63483e-05	0.000169276
66860	Tanc1	1200003E16Rik|Tanc|mKIAA1728	tetratricopeptide repeat, ankyrin repeat and coiled-coil containing 1	2	protein-coding	59612044;59646769;59699348;59724661;59758465;59771132;59772353;59785324;59790776;59791599;59793096;59795795;59797586;59799571;59806276;59807567;59815318;59817485;59820207;59833136;59834581;59835392;59837086;59838975;59840939;59842010;59842695	59612196;59646872;59699427;59724849;59758569;59771262;59772539;59785587;59790898;59791880;59793247;59796026;59797752;59800178;59806384;59807689;59815554;59817670;59820285;59833269;59834704;59835567;59837218;59839066;59841085;59842110;59846149	7873	+;+;+;+;+;+;+;+;+;+;+;+;+;+;+;+;+;+;+;+;+;+;+;+;+;+;+	-1.38733	2.72809	33.3671	6.64698e-05	0.000169552
211389	Suox	SO	sulfite oxidase	10	protein-coding	128669887;128672104;128672539;128673852	128671926;128672281;128672602;128673918	2349	-;-;-;-	-0.787962	4.52929	33.3652	6.6488e-05	0.000169565
217866	Cdc42bpb	MRCKb	CDC42 binding protein kinase beta	12	protein-coding	111292972;111294894;111295056;111295739;111295948;111296209;111296380;111299083;111301810;111302014;111303830;111304972;111305666;111306442;111307779;111308108;111311487;111313327;111314424;111317459;111317908;111318436;111318629;111319978;111320964;111321471;111322803;111323007;111324984;111325960;111327416;111329139;111336026;111339821;111342026;111345532;111377097	111294232;111294964;111295161;111295856;111296065;111296293;111296477;111299682;111301872;111302230;111303911;111305111;111305802;111306547;111307856;111308197;111311566;111313421;111314572;111317564;111318032;111318541;111318873;111320088;111321206;111321604;111322922;111323173;111325063;111326208;111327616;111329232;111336174;111339916;111342109;111345623;111377718	6718	-;-;-;-;-;-;-;-;-;-;-;-;-;-;-;-;-;-;-;-;-;-;-;-;-;-;-;-;-;-;-;-;-;-;-;-;-	1.02747	4.04262	33.3592	6.65442e-05	0.000169675
12765	Cxcr2	CD128|CDw128|Cmkar2|Gpcr16|IL-8Rh|IL-8rb|IL8RA|Il8rb|mIL-8RH	chemokine (C-X-C motif) receptor 2	1	protein-coding	74153994;74158330	74154119;74161246	3043	+;+	-8.50085	-1.96159	58.1117	6.65903e-05	0.000169759
545864	Gm5879	EG545864	predicted gene 5879	6	unknown	87764877	87766225	1349	-	-0.527408	8.83805	33.333	6.67944e-05	0.000170244
72039	Mccc1	1810045E08Rik|2310058B18Rik|MCCalpha|Mcca|R75106	methylcrotonoyl-Coenzyme A carboxylase 1 (alpha)	3	protein-coding	35959296;35960933;35963585;35964327;35968424;35972478;35974074;35975795;35976661;35978923;35983733;35984982;35989844;35990049;35990697;35993916;35995781;35997525;36000481	35960129;35961004;35963692;35964464;35968473;35972564;35974290;35975904;35976844;35979050;35983814;35985093;35989965;35990196;35990818;35994011;35995917;35997571;36000678	2992	-;-;-;-;-;-;-;-;-;-;-;-;-;-;-;-;-;-;-	-0.653178	4.6647	33.3316	6.68075e-05	0.000170244
16403	Itga6	5033401O05Rik|AI115430|Cd49f|VLA-6	integrin alpha 6	2	protein-coding	71787083;71816630;71818481;71819999;71822438;71825509;71826390;71826723;71827896;71833696;71834009;71838268;71838578;71840562;71840786;71841067;71841249;71841479;71841644;71843129;71845783;71845973;71846164;71849381;71853534;71855854	71787320;71816754;71818560;71820254;71822569;71825719;71826583;71826811;71828014;71833794;71834070;71838428;71838721;71840677;71840975;71841150;71841328;71841556;71841746;71843302;71845881;71846083;71846262;71849506;71853663;71856758	4205	+;+;+;+;+;+;+;+;+;+;+;+;+;+;+;+;+;+;+;+;+;+;+;+;+;+	-1.50298	3.77843	35.4159	6.68198e-05	0.000170244
791370	A130051J06Rik	-	RIKEN cDNA A130051J0 gene	15	unknown	95787856;95789474	95788304;95791642	2618	-;-	-3.43043	-0.785475	33.3123	6.69918e-05	0.000170648
71508	Zfp935	8430426H19Rik|Es113	zinc finger protein 935	13	protein-coding	62453016;62456687;62456933;62466707	62455193;62456747;62457059;62466812	2472	-;-;-;-	-0.715319	3.63521	33.3055	6.70576e-05	0.000170782
328108	Togaram1	A430041B07Rik|BC062107|C130034K06|Fam179b	TOG array regulator of axonemal microtubules 1	12	protein-coding	64965742;64976695;64978169;64980583;64982446;64983328;64986393;64992545;64995506;64996892;65002608;65006319;65006875;65008550;65011113;65012835;65016481;65019132;65020314;65021440	64968028;64976851;64978303;64980879;64982708;64983566;64986490;64992640;64995681;64997045;65002761;65006424;65007110;65008708;65011239;65012953;65016670;65019351;65020400;65022573	6434	+;+;+;+;+;+;+;+;+;+;+;+;+;+;+;+;+;+;+;+	0.94732	5.44538	33.6219	6.73722e-05	0.00017155
28015	Polr2m	AA407243|AA408799|AI303746|AW553238|D9Wsu138e|Grinl1a|mKIAA4185	polymerase (RNA) II (DNA directed) polypeptide M	9	protein-coding	71478437;71481342;71483167;71484735;71485684	71479540;71481546;71483805;71484958;71485983	2472	-;-;-;-;-	0.499115	7.9989	33.2662	6.74351e-05	0.000171676
623121	Ifi213	E030037K03Rik|E430029J22Rik|Pydc4|Pyr-A	interferon activated gene 213	1	protein-coding	173591957;173595021;173596956;173599020	173594044;173595305;173597007;173599274	2680	-;-;-;-	-2.79767	2.46478	38.2234	6.75804e-05	0.000172012
671650	Gm20783	-	predicted gene, 20783	9	protein-coding	124428076;124430146;124431062;124432624;124433827;124438995;124439588;124440795	124428983;124430269;124431286;124433430;124434161;124439151;124440122;124440868	3165	-;-;-;-;-;-;-;-	0.856192	2.75756	33.2457	6.76331e-05	0.000172112
69454	Clic3	2300003G24Rik	chloride intracellular channel 3	2	protein-coding	25456843;25457661;25457849;25458115;25458304;25458565	25456914;25457770;25457974;25458221;25458479;25458772	799	+;+;+;+;+;+	-2.73745	-1.16283	33.2335	6.77512e-05	0.000172379
20356	Sema5a	5930434A13|9130201M22Rik|AI464145|Semaf|semF	sema domain, seven thrombospondin repeats (type 1 and type 1-like), transmembrane domain (TM) and short cytoplasmic domain, (semaphorin) 5A	15	protein-coding	32244813;32347220;32417312;32460219;32474378;32538665;32548715;32550249;32562491;32568712;32574816;32609223;32618809;32628142;32631254;32640967;32669405;32673317;32679095;32681466;32682307;32686637;32689296	32245299;32347316;32417509;32460318;32474423;32538727;32548813;32550462;32562776;32568847;32575020;32609430;32618926;32628323;32631397;32641114;32669630;32673535;32679265;32681621;32682354;32686848;32696341	10809	+;+;+;+;+;+;+;+;+;+;+;+;+;+;+;+;+;+;+;+;+;+;+	-1.41606	1.53836	33.2135	6.79456e-05	0.000172839
67755	Ddx47	4930588A18Rik|C77285	DEAD (Asp-Glu-Ala-Asp) box polypeptide 47	6	protein-coding	135011612;135012302;135015195;135015576;135015822;135016582;135017121;135018051;135018974;135020616;135021449;135023279	135011728;135012395;135015383;135015647;135015940;135016653;135017237;135018197;135019111;135020686;135021578;135023776	1764	+;+;+;+;+;+;+;+;+;+;+;+	0.504225	7.15232	33.1956	6.81206e-05	0.00017325
433745	Gm12816	-	predicted gene 12816	4	pseudo	112955075	112956286	1212	-	-0.542413	5.81727	33.1805	6.82679e-05	0.000173591
69192	Dhx16	2410006N22Rik|DBP2|Ddx16|mKIAA0577	DEAH (Asp-Glu-Ala-His) box polypeptide 16	17	protein-coding	35879778;35881278;35881630;35882022;35882442;35882845;35883133;35883815;35884020;35885495;35885884;35886090;35887399;35887835;35888084;35888355;35889198;35889439;35890915;35892419	35880118;35881522;35881795;35882078;35882696;35883048;35883324;35883925;35884135;35885705;35885982;35886242;35887539;35887997;35888202;35888422;35889360;35889600;35891088;35892670	3392	+;+;+;+;+;+;+;+;+;+;+;+;+;+;+;+;+;+;+;+	-0.499531	7.02825	33.1742	6.83295e-05	0.000173713
104383	Rcor2	1A13|AW122124|CoREST|Rcor|Rcor1	REST corepressor 2	19	protein-coding	7269765;7270101;7270554;7270698;7270970;7271193;7271339;7273100;7273833;7274020;7274343	7269821;7270181;7270606;7270859;7271094;7271262;7271554;7273177;7273890;7274249;7275225	2013	+;+;+;+;+;+;+;+;+;+;+	1.20717	1.75032	33.1601	6.84681e-05	0.000174031
100503272	Gm11423	-	predicted gene 11423	11	ncRNA	82779601;82780856	82780298;82781042	885	-;-	-2.31748	-0.12669	33.1303	6.87616e-05	0.000174709
230393	Focad	-	focadhesin	4	protein-coding	88094630;88121270;88124588;88128898;88154637;88169907;88174613;88178082;88182584;88185880;88196759;88229323;88229833;88230452;88232656;88274098;88278209;88279220;88296984;88303445;88309792;88326143;88330969;88336168;88339185;88342203;88344579;88348804;88355368;88357444;88359247;88359827;88360517;88368673;88370755;88391959;88393533;88396975;88397842;88401017;88403311;88407113;88408921;88410617	88094675;88121358;88124662;88129052;88154741;88170008;88174817;88178288;88182671;88186082;88197016;88229427;88229934;88230582;88232782;88274232;88278259;88279303;88297101;88303630;88309913;88326235;88331057;88336212;88339293;88342319;88344817;88348893;88355515;88357563;88359369;88359904;88360588;88368775;88370835;88392087;88393648;88397235;88397931;88401194;88403408;88407364;88408996;88411011	5796	+;+;+;+;+;+;+;+;+;+;+;+;+;+;+;+;+;+;+;+;+;+;+;+;+;+;+;+;+;+;+;+;+;+;+;+;+;+;+;+;+;+;+;+	-0.855107	5.37967	33.1303	6.87617e-05	0.000174709
20918	Eif1	Sui1-rs1	eukaryotic translation initiation factor 1	11	protein-coding	100319994;100320666;100320948;100321317	100320160;100320829;100321049;100322096	1213	+;+;+;+	0.737801	7.22023	33.1268	6.87965e-05	0.000174763
66787	Gskip	4933433P14Rik	GSK3B interacting protein	12	protein-coding	105685352;105698718;105700638	105685458;105698976;105703058	2787	+;+;+	-0.607943	4.53717	33.1119	6.89437e-05	0.000175103
66405	Mcts2	2400002F11Rik|MCT-2	malignant T cell amplified sequence 2	2	protein-coding	152687148	152687946	799	+	2.62423	0.331449	33.0959	6.91021e-05	0.00017547
209361	Taf3	140kDa|4933439M23Rik|AW539625|TAF140|TAFII-140|TAFII140|mTAFII140	TATA-box binding protein associated factor 3	2	protein-coding	9914552;9918103;9921052;9940927;9951114;10042427;10048235	9916466;9918209;9921301;9941009;9952945;10042669;10048609	4805	-;-;-;-;-;-;-	0.517199	5.75551	33.0874	6.91863e-05	0.00017565
230279	Tmem268	6330416G13Rik|AW492431|bM230C2.2	transmembrane protein 268	4	protein-coding	63560360;63560912;63562440;63565657;63568461;63569944;63577801;63579933;63580293;63583786	63560405;63560995;63562631;63565766;63568568;63570093;63577911;63580013;63580472;63586353	3630	+;+;+;+;+;+;+;+;+;+	-0.78003	4.19573	33.0858	6.92027e-05	0.000175657
18754	Prkce	5830406C15Rik|PKC[e]|PKCepsilon|Pkce|R75156	protein kinase C, epsilon	17	protein-coding	86167785;86353555;86474317;86475515;86476806;86482120;86488160;86490751;86493221;86495938;86559151;86619892;86625325;86630061;86654541	86168940;86353618;86474476;86475549;86476891;86482249;86488302;86490847;86493420;86496111;86559305;86620030;86625513;86630207;86657919	6254	+;+;+;+;+;+;+;+;+;+;+;+;+;+;+	0.58729	6.4061	33.0695	6.93643e-05	0.000176033
72535	Aldh1b1	2700007F14Rik	aldehyde dehydrogenase 1 family, member B1	4	protein-coding	45799022;45802455	45799169;45804608	2302	+;+	-1.22312	2.94132	33.0489	6.95705e-05	0.000176521
12362	Casp1	ICE|Il1bc	caspase 1	9	protein-coding	5298517;5299280;5299803;5302417;5302998;5303540;5304187;5306117;5306670;5307183	5298723;5299546;5299865;5302529;5303171;5303774;5304327;5306226;5306773;5307281	1513	+;+;+;+;+;+;+;+;+;+	-0.682015	5.32721	33.0279	6.97812e-05	0.000177021
207352	Sec23ip	D7Ertd373e|p125	Sec23 interacting protein	7	protein-coding	128744870;128750059;128752706;128754050;128755316;128757763;128761416;128762390;128763941;128765384;128766126;128767567;128772165;128776771;128777284;128778429;128779063;128779636;128783428	128745178;128750585;128752916;128754243;128755405;128757883;128761505;128762531;128764149;128765502;128766278;128767662;128772362;128776926;128777386;128778614;128779225;128779737;128784836	4578	+;+;+;+;+;+;+;+;+;+;+;+;+;+;+;+;+;+;+	0.508516	7.11584	32.9988	7.00732e-05	0.000177727
224598	Zfp758	BC021442	zinc finger protein 758	17	protein-coding	22361453;22371991;22373643;22374788	22361707;22372088;22373769;22377281	2974	+;+;+;+	-0.97738	3.8447	32.954	7.05271e-05	0.000178843
99889	Arfip1	2310030I10Rik|Arfaptin|D3Ertd598e	ADP-ribosylation factor interacting protein 1	3	protein-coding	84496063;84509808;84515633;84519482;84527686;84529170;84534587;84547934;84582414;84586134	84497891;84509982;84515790;84519703;84527798;84529265;84534695;84548035;84582622;84586143	3023	-;-;-;-;-;-;-;-;-;-	-0.55416	5.99622	32.9427	7.06418e-05	0.000179085
94091	Trim11	-	tripartite motif-containing 11	11	protein-coding	58978116;58981241;58981993;58988725;58988829;58990187	58978644;58981336;58982223;58988747;58988929;58991458	2252	+;+;+;+;+;+	-0.656209	4.85314	32.9419	7.06503e-05	0.000179085
53970	Rfx5	-	regulatory factor X, 5 (influences HLA class II expression)	3	protein-coding	94955015;94955352;94955746;94956272;94956487;94956721;94957097;94957782;94958250	94955146;94955385;94955828;94956391;94956606;94956802;94957298;94957885;94961561	4189	+;+;+;+;+;+;+;+;+	-0.686642	5.82115	32.9129	7.09468e-05	0.000179801
56615	Mgst1	1500002K10Rik|Gst	microsomal glutathione S-transferase 1	6	protein-coding	138140537;138147659;138150768;138156132	138140606;138147815;138150862;138156752	943	+;+;+;+	-2.08652	1.61443	32.908	7.09965e-05	0.000179878
547127	Tmem181b-ps	Tmem181b	transmembrane protein 181B, pseudogene	17	pseudo	6439002;6442204;6442512;6443548;6445312;6445771;6447345;6448525;6448783;6449438	6441478;6442270;6442601;6443630;6445363;6445873;6447402;6448616;6448913;6450994	4710	-;-;-;-;-;-;-;-;-;-	-1.89653	0.831732	32.9072	7.10049e-05	0.000179878
101023	Zfp513	AW990386|D430028M17Rik|Znf513	zinc finger protein 513	5	protein-coding	31198981;31200235;31201583	31200147;31200822;31202303	2476	-;-;-	0.771367	4.49832	32.8769	7.13155e-05	0.00018063
93683	Glce	1110017N23Rik|AI747411|C130034A12Rik|Hsepi	glucuronyl C5-epimerase	9	protein-coding	62057248;62068385;62070015	62061035;62068630;62070606	4626	-;-;-	0.667605	4.26969	32.8656	7.14322e-05	0.00018089
26406	Map3k3	AW548911|MAPKKK3|Mekk3|mKIAA4031	mitogen-activated protein kinase kinase kinase 3	11	protein-coding	106084902;106096991;106110744;106114184;106117490;106123786;106142425;106145686;106148565;106148814;106149482;106150270;106151009;106151618;106152217;106153966	106084933;106097112;106110784;106114283;106117603;106123906;106142558;106145759;106148632;106148906;106149673;106150418;106151140;106151747;106152394;106155446	3161	+;+;+;+;+;+;+;+;+;+;+;+;+;+;+;+	-0.620829	6.86419	32.86	7.14898e-05	0.000181
59041	Stk25	1500019J11Rik|AU018434|C86992|Ste20-like|Ysk1	serine/threonine kinase 25 (yeast)	1	protein-coding	93620751;93623396;93624553;93625034;93625461;93625781;93626051;93627025;93627654;93629034;93635298;93635547	93622526;93623532;93624624;93625148;93625606;93625966;93626208;93627133;93627710;93629264;93635383;93635727	3254	-;-;-;-;-;-;-;-;-;-;-;-	0.619087	5.68149	32.8532	7.15607e-05	0.000181133
83997	Slmap	D330001L02Rik|Miranda|Slap|mKIAA1601	sarcolemma associated protein	14	protein-coding	26413175;26416203;26418113;26422421;26426565;26427235;26428242;26429788;26438679;26438948;26442575;26459410;26459904;26460042;26462261;26463576;26465201;26465568;26468483;26470364;26473899;26482819;26533328	26414988;26416292;26418247;26422592;26426682;26427555;26428316;26429910;26438738;26439028;26442634;26459460;26459954;26460210;26462398;26463716;26465272;26465663;26468545;26470400;26473971;26482966;26533740	4501	-;-;-;-;-;-;-;-;-;-;-;-;-;-;-;-;-;-;-;-;-;-;-	0.508733	6.35942	32.8522	7.15705e-05	0.000181133
66457	2810002D19Rik	-	RIKEN cDNA 2810002D19 gene	2	ncRNA	94406707;94410459	94406966;94411682	1484	+;+	-1.08684	2.50102	32.8418	7.16788e-05	0.000181372
71653	Shtn1	4930506M07Rik|Shootin1|mKIAA1598	shootin 1	19	protein-coding	58973358;58990189;58995018;58999893;59003840;59009765;59015527;59018805;59022176;59028155;59032173;59035044;59038222;59041862;59050834;59060631;59075455	58975208;58990381;58995138;58999946;59003949;59009847;59015626;59018958;59022322;59028249;59032254;59035141;59038390;59041956;59050894;59060683;59076069	4081	-;-;-;-;-;-;-;-;-;-;-;-;-;-;-;-;-	-6.82883	1.64555	35.137	7.22505e-05	0.000182783
100504518	3425401B19Rik	Cefip	RIKEN cDNA 3425401B19 gene	14	protein-coding	32659119;32667817;32668357;32685003	32664178;32667939;32668450;32685272	5547	-;-;-;-	-2.87229	-0.305959	32.7818	7.23024e-05	0.000182878
114615	Elac1	2610018O07Rik|8430417G19Rik	elaC ribonuclease Z 1	18	protein-coding	73735038;73742337;73747167;73754402	73739300;73742801;73747331;73754479	4971	-;-;-;-	-0.799869	3.37279	32.7623	7.25075e-05	0.000183361
170763	Zfp87	2210039O17Rik|4631412O18Rik|KRAB4|Mzf22|Zfp72	zinc finger protein 87	13	protein-coding	67515781;67520626;67521193;67526077	67518112;67520721;67521319;67526231	2710	-;-;-;-	-0.741864	4.73014	32.7098	7.30603e-05	0.000184723
101185	Pot1a	1500031H18Rik|AI851169|Pot1	protection of telomeres 1A	6	protein-coding	25743735;25745891;25748291;25750050;25752360;25753149;25756163;25757225;25758818;25764252;25771519;25775525;25778839;25794560;25798009;25800284;25805875;25809175	25744693;25745996;25748382;25750138;25752495;25753354;25756319;25757287;25758903;25764424;25771674;25775815;25778969;25794674;25798055;25800510;25805941;25809226	3153	-;-;-;-;-;-;-;-;-;-;-;-;-;-;-;-;-;-	-0.796112	4.84691	32.7043	7.31185e-05	0.000184821
245857	Ssh3	SSH-3|SSH-3L	slingshot protein phosphatase 3	19	protein-coding	4261668;4263547;4263908;4264314;4265103;4265292;4265610;4265810;4266107;4266375;4266522;4267747;4268545;4269015	4262632;4263817;4264108;4264460;4265149;4265420;4265703;4265998;4266172;4266446;4266637;4267978;4268585;4269172	2728	-;-;-;-;-;-;-;-;-;-;-;-;-;-	-0.959414	2.94134	32.7035	7.31276e-05	0.000184821
625342	Gm13315	-	lactate dehydrogenase A pseudogene	2	pseudo	14720642	14722622	1981	+	1.42959	2.13083	32.6685	7.34987e-05	0.000185722
68968	Cdan1	1500015A01Rik|AI448026|AW492297|CDA-I|CDA1|CDAI	congenital dyserythropoietic anemia, type I (human)	2	protein-coding	120716154;120719141;120720424;120720734;120720882;120722610;120722939;120723192;120723748;120724133;120724333;120724672;120724892;120725176;120725595;120725921;120726177;120726590;120727297;120727858;120728334;120728611;120729531;120729689;120729930;120730299;120730702;120731412	120718927;120719248;120720605;120720797;120721010;120722758;120723017;120723255;120723906;120724236;120724466;120724726;120724981;120725263;120725761;120726067;120726297;120726795;120727372;120727947;120728443;120728731;120729609;120729802;120730099;120730505;120731192;120731517	6384	-;-;-;-;-;-;-;-;-;-;-;-;-;-;-;-;-;-;-;-;-;-;-;-;-;-;-;-	-0.592572	4.89174	32.6004	7.4229e-05	0.000187531
23950	Dnajb6	HSJ-2|Mrj|mDj4	DnaJ heat shock protein family (Hsp40) member B6	5	protein-coding	29735898;29748345;29750938;29752397;29753542;29756234;29757548;29764399;29765506;29766325;29781130;29785031	29736116;29748435;29751047;29752459;29753652;29756338;29757968;29764530;29765647;29767101;29781450;29786478	3940	+;+;+;+;+;+;+;+;+;+;+;+	0.528235	5.4461	32.5956	7.42812e-05	0.000187626
98496	Pid1	5033414K04Rik|NYGGF4|P-CLI1	phosphotyrosine interaction domain containing 1	1	protein-coding	84036293;84159232;84284341	84038507;84159378;84284645	2667	-;-;-	-8.36124	-2.00788	42.0096	7.43899e-05	0.000187864
628705	Phf11c	EG628705|Gm6907|Phf11	PHD finger protein 11C	14	protein-coding	59380833;59381318;59383311;59384784;59385467;59386281;59387347;59389269;59390866;59393030	59381147;59381484;59383382;59384915;59385530;59386348;59387396;59389399;59390973;59393512	1590	-;-;-;-;-;-;-;-;-;-	-2.0411	1.86215	32.6002	7.45372e-05	0.0001882
21825	Thbs1	TSP-1|TSP1|Thbs-1|tbsp1	thrombospondin 1	2	protein-coding	118111922;118112615;118112970;118114334;118114651;118114948;118115830;118117484;118118162;118118649;118119079;118119322;118119817;118120222;118120836;118121117;118122446;118122874;118123268;118123916;118124120;118125022	118112075;118112709;118113529;118114409;118114853;118115070;118115923;118117657;118118338;118118822;118119206;118119474;118120035;118120329;118120995;118121235;118122680;118123101;118123539;118124013;118124259;118127133	5802	+;+;+;+;+;+;+;+;+;+;+;+;+;+;+;+;+;+;+;+;+;+	-3.68666	-1.95086	34.8759	7.47397e-05	0.000188674
170749	Mtmr4	AA596759|ESTM44|FYVE-DSP2|ZFYVE11|mKIAA0647	myotubularin related protein 4	11	protein-coding	87592217;87593389;87597196;87597615;87598863;87600504;87600774;87601059;87602408;87602780;87603388;87603987;87604418;87604682;87604996;87610933;87613422;87613772;87614076	87592250;87593433;87597285;87597731;87598945;87600664;87600870;87601172;87602604;87602908;87603499;87604182;87604603;87604852;87605150;87612316;87613532;87613860;87616296	5692	+;+;+;+;+;+;+;+;+;+;+;+;+;+;+;+;+;+;+	-0.635558	7.11559	32.5317	7.49744e-05	0.00018923
70351	Ppp4r1	3110001J10Rik|Pp4r1	protein phosphatase 4, regulatory subunit 1	17	protein-coding	65783355;65783624;65803160;65803860;65810538;65811243;65813458;65813688;65814306;65815923;65824260;65829375;65830997;65832954;65834983;65835983;65837684;65837890;65838818;65840857	65783449;65783668;65803295;65803966;65810680;65811389;65813565;65813753;65814464;65816050;65824789;65829547;65831092;65833139;65835144;65836083;65837804;65838024;65838959;65841926	3850	+;+;+;+;+;+;+;+;+;+;+;+;+;+;+;+;+;+;+;+	0.494244	6.35192	32.5238	7.50602e-05	0.000189409
100503120	A930006K02Rik	-	RIKEN cDNA A930006K02 gene	16	ncRNA	91465009;91469879	91465636;91470123	873	+;+	-1.9923	0.00483241	32.5131	7.51775e-05	0.000189668
243780	E330009J07Rik	AI841796|Lchn|mKIAA1147	RIKEN cDNA E330009J07 gene	6	protein-coding	40407498;40409059;40409342;40411606;40418492;40422726;40423724;40435858	40408337;40409209;40409473;40411744;40418645;40422884;40423823;40436133	1951	-;-;-;-;-;-;-;-	0.952277	2.88099	32.4855	7.54805e-05	0.000190395
227723	Prrc2b	5830434P21Rik|AI173903|Bat2l|Bat2l1|D430039P21|mKIAA0515	proline-rich coiled-coil 2B	2	protein-coding	32151148;32182458;32183123;32185345;32187481;32191509;32193763;32194380;32194857;32199001;32200826;32204009;32206336;32208640;32212075;32212887;32216046;32216612;32217197;32218677;32219214;32219540;32220090;32221080;32221345;32222290;32223419;32223929;32226231;32226945;32229263;32230611	32151291;32182626;32183300;32185447;32187553;32191652;32194004;32194501;32194996;32199091;32201018;32204324;32206580;32208835;32212291;32214947;32216233;32216757;32217335;32218759;32219405;32219737;32220176;32221184;32221537;32222387;32223546;32224169;32226386;32227036;32229344;32234537	10689	+;+;+;+;+;+;+;+;+;+;+;+;+;+;+;+;+;+;+;+;+;+;+;+;+;+;+;+;+;+;+;+	0.653435	8.47735	32.4739	7.56083e-05	0.000190647
329015	Atg2a	1810013C15Rik|A830054M12|BC023754|mKIAA0404	autophagy related 2A	19	protein-coding	6241668;6244427;6244687;6245046;6245459;6246304;6246488;6246752;6247639;6247963;6248197;6249772;6250024;6250413;6250596;6251259;6251488;6251706;6252427;6252690;6252988;6253334;6253524;6254359;6254590;6255101;6255409;6255619;6256168;6256552;6257439;6257777;6257963;6258134;6258361;6258551;6258864;6259989;6261372;6261601	6241966;6244589;6244839;6245148;6245693;6246400;6246649;6246892;6247876;6248110;6248289;6249927;6250267;6250509;6250755;6251401;6251603;6251863;6252577;6252883;6253068;6253440;6253616;6254429;6254666;6255265;6255538;6255827;6256376;6256687;6257642;6257878;6258044;6258266;6258433;6258633;6258985;6260143;6261524;6262304	6340	+;+;+;+;+;+;+;+;+;+;+;+;+;+;+;+;+;+;+;+;+;+;+;+;+;+;+;+;+;+;+;+;+;+;+;+;+;+;+;+	0.617606	6.67884	32.4737	7.56099e-05	0.000190647
68915	Vars2	1190004I24Rik|Vars2l|mKIAA1885	valyl-tRNA synthetase 2, mitochondrial	17	protein-coding	35655634;35656736;35656950;35657207;35658132;35659027;35659262;35659475;35659652;35659800;35660002;35660214;35660404;35660724;35660876;35661575;35661902;35662103;35663004;35663462;35664071;35664496;35664771;35665786;35665973;35666131;35666655;35666844;35667073	35656652;35656858;35657125;35657318;35658338;35659179;35659389;35659553;35659720;35659904;35660127;35660284;35660509;35660799;35660952;35661656;35662005;35662230;35663094;35663550;35664182;35664615;35664852;35665883;35666039;35666252;35666755;35666925;35667592	4425	-;-;-;-;-;-;-;-;-;-;-;-;-;-;-;-;-;-;-;-;-;-;-;-;-;-;-;-;-	-1.47236	5.10695	36.3716	7.56471e-05	0.000190704
59047	Pnkp	1810009G08Rik|PNK	polynucleotide kinase 3'- phosphatase	7	protein-coding	44857181;44858163;44858453;44859723;44859888;44860077;44860360;44860863;44860989;44861147;44861318;44861500;44861649;44862194;44862366;44862499	44857554;44858209;44858749;44859802;44859945;44860184;44860431;44860911;44861059;44861239;44861414;44861561;44861758;44862281;44862427;44862929	2099	+;+;+;+;+;+;+;+;+;+;+;+;+;+;+;+	-0.969175	5.76882	33.2279	7.56623e-05	0.000190705
19141	Lgmn	AEP|AI746452|AU022324|Prsc1	legumain	12	protein-coding	102394098;102394842;102395644;102398183;102399905;102400138;102401885;102402670;102403427;102404260;102405796;102413465;102423585;102439631	102394612;102394909;102395814;102398383;102399994;102400256;102401951;102402732;102403502;102404345;102405877;102413562;102423755;102439697	1874	-;-;-;-;-;-;-;-;-;-;-;-;-;-	-0.718712	7.55739	32.447	7.59049e-05	0.000191279
70312	Cactin	2510012J08Rik	cactin, spliceosome C complex subunit	10	protein-coding	81321103;81322438;81323121;81323619;81323910;81324303;81324869;81325090;81325464	81321446;81323005;81323266;81323781;81324024;81324495;81324988;81325376;81326251	2724	+;+;+;+;+;+;+;+;+	0.48902	6.71211	32.4385	7.59991e-05	0.000191469
71764	C2cd2l	1300006O23Rik|Tmem24	C2 calcium-dependent domain containing 2-like	9	protein-coding	44309237;44313506;44313878;44314155;44314880;44315147;44315364;44316106;44316306;44316511;44316708;44317000;44317583;44319535	44311267;44313791;44314011;44314256;44315054;44315274;44315428;44316214;44316417;44316627;44316818;44317119;44317678;44320282	4334	-;-;-;-;-;-;-;-;-;-;-;-;-;-	-0.987561	5.03216	32.437	7.60154e-05	0.000191469
30853	Mlf2	AI256856|AU018944|C77284	myeloid leukemia factor 2	6	protein-coding	124931388;124932099;124932411;124932777;124933954;124934291;124934586;124935233;124935602	124931586;124932176;124932537;124932812;124934007;124934419;124934745;124935445;124936149	1544	+;+;+;+;+;+;+;+;+	0.439341	7.27455	32.4362	7.60245e-05	0.000191469
414076	BC051537	-	cDNA sequence BC051537	17	ncRNA	34083843;34085641;34092440;34094984;34095269	34085046;34085827;34092545;34095113;34095309	1668	-;-;-;-;-	-2.25969	-0.998727	34.7304	7.61703e-05	0.000191798
76784	Mtif2	2310038D14Rik|2410112O06Rik|IF-2(Mt)|IF-2mt|IF2(mt)	mitochondrial translational initiation factor 2	11	protein-coding	29526457;29529929;29530581;29533226;29533832;29535090;29536833;29538669;29540068;29540609;29541341;29542345;29544270;29544913	29526843;29530154;29530692;29533397;29533992;29535266;29536972;29538793;29540272;29540861;29541481;29542509;29544410;29545255	2748	+;+;+;+;+;+;+;+;+;+;+;+;+;+	-0.818387	5.23659	32.4041	7.63814e-05	0.000192293
69123	Eci3	1810022C23Rik|Kseg2	enoyl-Coenzyme A delta isomerase 3	13	protein-coding	34946614;34948072;34948745;34952981;34954082;34956861;34959874;34960401;34963754	34947090;34948215;34948834;34953101;34954181;34956930;34960062;34960499;34963809	1346	-;-;-;-;-;-;-;-;-	-6.88797	-1.56965	34.6687	7.67863e-05	0.000193274
107650	Pi4kb	ESTM41|PI4K-beta|PI4Kbeta|Pik4cb	phosphatidylinositol 4-kinase beta	3	protein-coding	94974731;94983983;94992966;94994161;94995835;94996580;94996852;94998848;95004240;95004634;95005759	94975085;94984919;94993193;94994388;94995944;94996684;94996975;94999113;95004372;95004754;95006843	3692	+;+;+;+;+;+;+;+;+;+;+	-0.560657	6.41884	32.315	7.73816e-05	0.000194735
93871	Brwd1	5330419I02Rik|D530019K20Rik|G1-403-16|Wdr9|repro5	bromodomain and WD repeat domain containing 1	16	protein-coding	95992092;96001548;96008720;96009820;96011710;96013709;96016108;96017581;96019419;96019679;96021216;96023403;96023721;96027345;96028177;96030635;96031527;96033585;96033768;96035862;96037891;96041252;96043001;96044464;96046345;96046935;96047319;96052525;96053832;96056115;96057463;96058683;96059582;96060999;96064750;96066025;96066496;96066668;96081814;96081978;96082122;96082254	95993977;96003354;96009568;96009987;96011936;96013875;96016260;96017724;96019460;96019754;96021341;96023523;96023876;96027406;96028288;96030717;96031651;96033692;96033893;96036051;96037985;96041383;96043094;96044647;96046533;96047160;96047447;96052659;96053982;96056213;96057503;96058783;96059652;96061099;96064971;96066185;96066594;96068627;96081873;96082007;96082180;96082428	11242	-;-;-;-;-;-;-;-;-;-;-;-;-;-;-;-;-;-;-;-;-;-;-;-;-;-;-;-;-;-;-;-;-;-;-;-;-;-;-;-;-;-	-1.14597	5.9047	35.5365	7.73979e-05	0.000194738
22259	Nr1h3	AU018371|LXR|RLD1|Unr1	nuclear receptor subfamily 1, group H, member 3	2	protein-coding	91184061;91184655;91184942;91190185;91190462;91190739;91191789;91192560;91193617;91194731	91184482;91184749;91185055;91190284;91190641;91190947;91192055;91192742;91193696;91195116	2036	-;-;-;-;-;-;-;-;-;-	-3.295	-1.3687	32.3049	7.74958e-05	0.000194946
71521	Pds5a	9030416H16Rik|B230308N11Rik|E230024D05Rik	PDS5 cohesin associated factor A	5	protein-coding	65615260;65618944;65619620;65620550;65622980;65623920;65627085;65627560;65627999;65629919;65631713;65634172;65635315;65637742;65638557;65644020;65646333;65647088;65647924;65650393;65651145;65652388;65654005;65654789;65656268;65658347;65659607;65663856;65664428;65666108;65696763;65697750	65615604;65619052;65619765;65620612;65623099;65624052;65627199;65627764;65628122;65630055;65631781;65634330;65635438;65637902;65638662;65644135;65646472;65647136;65648005;65650506;65651296;65652533;65654099;65654904;65656408;65658427;65659733;65663953;65664514;65666311;65696937;65697856	4146	-;-;-;-;-;-;-;-;-;-;-;-;-;-;-;-;-;-;-;-;-;-;-;-;-;-;-;-;-;-;-;-	0.640264	7.35849	32.2994	7.75588e-05	0.000195067
16597	Klf12	2700063E05Rik|AI225908|AI315654|AP-2rep|B130052C06Rik|D530033K05Rik	Kruppel-like factor 12	14	protein-coding	99870632;99900082;99942034;99987431;100022622;100109771;100149732	99875314;99900239;99942096;99987566;100023168;100109860;100149796	5742	-;-;-;-;-;-;-	-1.36123	1.51092	32.293	7.7631e-05	0.00019521
56431	Dstn	2610043P17Rik|ADF|AU042046|Dsn|corn1|sid23p	destrin	2	protein-coding	143915331;143938385;143939952;143942127	143915647;143938692;143940028;143943324	1900	+;+;+;+	-0.799149	6.01017	32.2867	7.77027e-05	0.000195353
17059	Klrb1c	AI462337|CD161|Klrb1b|Ly-59|Ly55c|Ly59|NK-RP1|NK1.1|NKR-P1.9|NKRP1|NKRP140|Nk-1|Nk-1.2|Nk1|Nk1.2|Nkrp1b|Nkrp1c|ly-55c	killer cell lectin-like receptor subfamily B member 1C	6	protein-coding	128778485;128783664;128784105;128784737;128785925;128788397	128780426;128783779;128784259;128784811;128786023;128788641	2632	-;-;-;-;-;-	-2.4349	-0.891995	34.5506	7.79822e-05	0.000196017
60406	Sap30	30kDa	sin3 associated polypeptide	8	protein-coding	57482702;57485042;57485510;57487252	57483050;57485140;57485635;57487860	1183	-;-;-;-	1.02608	4.16811	32.1738	7.89988e-05	0.000198534
72826	Fam76b	2810485I05Rik|C78303	family with sequence similarity 76, member B	9	protein-coding	13827727;13828760;13829725;13830982;13832972;13835885;13836103;13836837;13839640;13844029	13828061;13828824;13829779;13831137;13833171;13835932;13836183;13836972;13839741;13846522	3672	+;+;+;+;+;+;+;+;+;+	-0.6787	5.22284	32.1705	7.90369e-05	0.000198591
106707	Rpusd1	2310051D06Rik|AU019540|Rlucl	RNA pseudouridylate synthase domain containing 1	17	protein-coding	25727751;25728203;25728523;25728826;25729068;25730369	25727847;25728391;25728646;25728928;25729169;25731456	1703	+;+;+;+;+;+	-0.890314	3.36791	32.167	7.90772e-05	0.000198631
59029	Psmd14	2610312C03Rik|3200001M20Rik|AA986732|Pad1|Poh1|rpm11	proteasome (prosome, macropain) 26S subunit, non-ATPase, 14	2	protein-coding	61711694;61720444;61722710;61760636;61760975;61763837;61764849;61776673;61783833;61785434;61797395;61799982	61711873;61720571;61722761;61760707;61761094;61763907;61764999;61776780;61783907;61785559;61797457;61800376	1541	+;+;+;+;+;+;+;+;+;+;+;+	0.56414	7.64517	32.1664	7.90837e-05	0.000198631
72313	Fryl	2010313D22Rik|2310004H21Rik|2510002A14Rik|9030227G01Rik|mKIAA0826	FRY like transcription coactivator	5	protein-coding	73020191;73022502;73023888;73027316;73032758;73033596;73034946;73041346;73047520;73050302;73054053;73054530;73054716;73055525;73057724;73059379;73064506;73064939;73067274;73068724;73069883;73071105;73072736;73073842;73074629;73075888;73076658;73080964;73082797;73083128;73085347;73086527;73086878;73088369;73089095;73090601;73093123;73095416;73096274;73097374;73098159;73099946;73100286;73101454;73104675;73107963;73108470;73110186;73112363;73112749;73118484;73119818;73121864;73122213;73124683;73125515;73132471;73133246;73136322;73148017;73194986;73220908;73256400	73022297;73022692;73023998;73027384;73032856;73033745;73035153;73041593;73047684;73050505;73054229;73054604;73054877;73055722;73057864;73059549;73064603;73065546;73067368;73068914;73070004;73071309;73072921;73073945;73074779;73076000;73076742;73081132;73082937;73083387;73085515;73086626;73087032;73088479;73089255;73090773;73093214;73095473;73096398;73097569;73098427;73100032;73100471;73101691;73104782;73108095;73108641;73110272;73112471;73112852;73118585;73119916;73121956;73122381;73124763;73125594;73132567;73133385;73136375;73148222;73195113;73221072;73256618	11470	-;-;-;-;-;-;-;-;-;-;-;-;-;-;-;-;-;-;-;-;-;-;-;-;-;-;-;-;-;-;-;-;-;-;-;-;-;-;-;-;-;-;-;-;-;-;-;-;-;-;-;-;-;-;-;-;-;-;-;-;-;-;-	0.632574	7.51432	32.1626	7.91278e-05	0.000198703
107045	Lars	2310045K21Rik|3110009L02Rik|AW536573|leuRS	leucyl-tRNA synthetase	18	protein-coding	42202349;42210020;42211163;42212508;42214760;42216852;42217468;42218504;42219858;42221479;42225754;42227236;42228006;42228658;42229629;42229791;42229942;42233800;42234581;42235485;42236583;42236739;42241903;42242704;42242967;42243777;42244749;42245940;42250829;42251293;42257070;42261961	42202718;42210152;42211258;42212612;42214870;42216962;42217608;42218644;42219948;42221662;42225817;42227293;42228218;42228796;42229711;42229856;42230027;42233877;42234721;42235538;42236659;42236826;42242128;42242771;42243030;42243889;42244910;42246077;42250909;42251380;42257194;42262071	3806	-;-;-;-;-;-;-;-;-;-;-;-;-;-;-;-;-;-;-;-;-;-;-;-;-;-;-;-;-;-;-;-	1.0376	7.71077	35.3109	7.96248e-05	0.000199913
13680	Ddx19a	DBP5|Ddx19|Eif4a-rs1	DEAD (Asp-Glu-Ala-Asp) box polypeptide 19a	8	protein-coding	110974991;110976429;110976968;110978468;110979036;110980553;110980991;110983581;110989474;110990477;110993057;110997667	110976090;110976620;110977130;110978705;110979213;110980667;110981093;110983673;110989609;110990527;110993105;110997823	2575	-;-;-;-;-;-;-;-;-;-;-;-	0.577674	6.61756	32.0919	7.99538e-05	0.000200631
27681	Snf8	D11Moh34	SNF8, ESCRT-II complex subunit, homolog (S. cerevisiae)	11	protein-coding	96034917;96035319;96039279;96041625;96043404;96045161;96046280;96047195	96035067;96035369;96039417;96041729;96043476;96045302;96046354;96047405	947	+;+;+;+;+;+;+;+	0.48587	5.86367	32.0917	7.99571e-05	0.000200631
20620	Plk2	Snk	polo like kinase 2	13	protein-coding	110395044;110396015;110396276;110396591;110396907;110397471;110397688;110397974;110398373;110398679;110399021;110399380;110399763;110400033	110395437;110396122;110396392;110396720;110396994;110397566;110397886;110398121;110398470;110398808;110399261;110399509;110399873;110400844	2802	+;+;+;+;+;+;+;+;+;+;+;+;+;+	1.32025	3.03151	32.0912	7.99619e-05	0.000200631
26362	Axl	AI323647|Ark|Tyro7|Ufo	AXL receptor tyrosine kinase	7	protein-coding	25756500;25760751;25761405;25763284;25763943;25764422;25766518;25766793;25770218;25770633;25773099;25773343;25774084;25774515;25778370;25778624;25785834;25786887;25787291;25788415	25759013;25760887;25761564;25763393;25764064;25764514;25766595;25766888;25770309;25770765;25773125;25773493;25774223;25774725;25778485;25778704;25786010;25786987;25787516;25788733	5084	-;-;-;-;-;-;-;-;-;-;-;-;-;-;-;-;-;-;-;-	-1.80143	2.6768	33.1228	7.99728e-05	0.000200631
12367	Casp3	A830040C14Rik|AC-3|CASP-3|CC3|CPP-32|CPP32|Caspase-3|Lice|SCA-1|Yama|mldy	caspase 3	8	protein-coding	46617449;46629734;46632317;46634198;46635377;46636202;46637919	46617496;46629801;46632441;46634326;46635552;46636322;46638717	1466	+;+;+;+;+;+;+	-0.716608	5.43743	32.0758	8.01436e-05	0.000201011
232855	Zfp772	-	zinc finger protein 772	7	protein-coding	7202122;7205513;7206246;7207525;7209718	7204359;7205599;7206372;7207563;7209998	2772	-;-;-;-;-	-1.12276	2.1735	32.0748	8.01556e-05	0.000201011
432798	Gm5453	EG432798	predicted gene 5453	13	pseudo	98904224	98904670	447	+	-0.511808	7.55769	32.073	8.01767e-05	0.000201025
71446	Wrb	5530402J05Rik|C030018G21Rik|Chd5	tryptophan rich basic protein	16	protein-coding	96145419;96151813;96152971;96154081;96155879	96145578;96151978;96153038;96154195;96157852	2483	+;+;+;+;+	1.56505	2.39005	32.0578	8.03563e-05	0.000201436
93684	Selenof	9430015P09Rik|Sep15	selenoprotein F	3	protein-coding	144570427;144577586;144590612;144594901;144596823	144570799;144577753;144590675;144594950;144597677	1510	+;+;+;+;+	-0.458089	7.79939	32.0532	8.041e-05	0.000201532
68215	Fam98b	2610510H03Rik	family with sequence similarity 98, member B	2	protein-coding	117249739;117257634;117259221;117260175;117262839;117263823;117267780;117270606	117249838;117257779;117259355;117260353;117262919;117263939;117267947;117271540	1861	+;+;+;+;+;+;+;+	0.519964	6.46125	32.0478	8.04746e-05	0.000201655
229584	Pogz	9530006B08Rik	pogo transposable element with ZNF domain	3	protein-coding	94837567;94853950;94856043;94860796;94862422;94864088;94864458;94870080;94870988;94872273;94874594;94875100;94876636;94876914;94877236;94877931;94878156;94878522;94878661	94837740;94854074;94856201;94860971;94862530;94864378;94864667;94870186;94871325;94872427;94874694;94875246;94876770;94877083;94877376;94877987;94878268;94878546;94883569	7642	+;+;+;+;+;+;+;+;+;+;+;+;+;+;+;+;+;+;+	0.682119	6.07116	32.0396	8.05717e-05	0.000201859
14356	Timm10b	Fxc1|Tim10b|Tim9b	translocase of inner mitochondrial membrane 10B	7	protein-coding	105640540;105640762;105641028	105640622;105640857;105641846	998	+;+;+	-0.737948	4.82879	32.0323	8.06577e-05	0.000202035
80986	Ckap2	AI461656|AW228814|LB1	cytoskeleton associated protein 2	8	protein-coding	22168152;22169713;22173262;22175001;22175755;22176774;22177667;22179514;22185684	22168974;22169947;22173331;22175171;22175959;22177579;22177739;22179595;22185819	2601	-;-;-;-;-;-;-;-;-	1.26895	4.57485	32.0285	8.07027e-05	0.000202109
20340	Glg1	AI593353|AW537898|CFR|CFR-1|ESL-1|MG-160|MG160|Selel	golgi apparatus protein 1	8	protein-coding	111157548;111159799;111160621;111161426;111162367;111162638;111163771;111165557;111168661;111169488;111171230;111172415;111173202;111174234;111177645;111178833;111180935;111182531;111187714;111188667;111191190;111192524;111197593;111200136;111201526;111258771	111158061;111159905;111160741;111161533;111162468;111162780;111163894;111165694;111168753;111169605;111171318;111172528;111173264;111174320;111177782;111178986;111181036;111182652;111187928;111188850;111191261;111192727;111197808;111200222;111201558;111259202	3880	-;-;-;-;-;-;-;-;-;-;-;-;-;-;-;-;-;-;-;-;-;-;-;-;-;-	-0.569045	7.80934	32.0068	8.09617e-05	0.000202718
66214	Rgcc	1190002H23Rik|Rgc-32|Rgc32	regulator of cell cycle	14	protein-coding	79288750;79290244;79291671;79300715;79301449	79289119;79290306;79291778;79300900;79301635	914	-;-;-;-;-	2.11142	3.87982	31.9945	8.11079e-05	0.000203045
16796	Lasp1	AA408629|Def-4|LASP-1|MLN 50|SH3P6|Tg(Col1a1-lacZ)1Ngma	LIM and SH3 protein 1	11	protein-coding	97799672;97806825;97815698;97824842;97833546;97834084;97836072	97799862;97806919;97815782;97824949;97833702;97834187;97838764	3433	+;+;+;+;+;+;+	0.681803	7.43834	31.9886	8.11786e-05	0.000203182
170750	Xpnpep1	D230045I08Rik|sAMP	X-prolyl aminopeptidase (aminopeptidase P) 1, soluble	19	protein-coding	52991183;52995421;52996249;52996900;52997874;52999152;53000389;53002474;53002679;53003764;53004764;53006155;53007871;53010068;53011766;53012189;53013399;53014611;53025259;53032009;53038514	52991719;52995519;52996325;52997073;52997943;52999212;53000460;53002551;53002737;53003814;53004853;53006365;53007952;53010163;53011909;53012281;53013503;53014674;53025383;53032097;53038542	2406	-;-;-;-;-;-;-;-;-;-;-;-;-;-;-;-;-;-;-;-;-	0.456289	6.65139	31.9668	8.14392e-05	0.000203795
68212	Tmbim4	0610007H07Rik|AU022431	transmembrane BAX inhibitor motif containing 4	10	protein-coding	120208826;120215541;120217504;120220751;120222006;120223837;120224620	120208942;120215649;120217609;120220784;120222123;120223882;120224897	808	+;+;+;+;+;+;+	-0.532355	6.19834	31.9619	8.14981e-05	0.000203903
13197	Gadd45a	AA545191|Ddit1|GADD45	growth arrest and DNA-damage-inducible 45 alpha	6	protein-coding	67035096;67036678;67037010;67037201	67035772;67036915;67037111;67037407	1224	-;-;-;-	-0.960247	3.07404	31.9582	8.15427e-05	0.000203975
15488	Hsd17b4	17-beta-HSD|17[b]-HSD|DBP|MFE-2|MFP2|MPF-2|Mfp-2|perMFE-2	hydroxysteroid (17-beta) dehydrogenase 4	18	protein-coding	50128201;50130126;50139448;50140340;50142470;50142593;50144741;50146390;50155127;50158385;50160135;50162102;50164615;50166884;50170720;50172028;50173664;50177172;50177907;50179047;50181932;50183159;50191712;50195855	50128409;50130179;50139555;50140399;50142491;50142639;50144825;50146577;50155218;50158409;50160263;50162202;50164851;50166935;50170791;50172131;50173729;50177241;50178013;50179133;50182018;50183297;50191839;50196270	2685	+;+;+;+;+;+;+;+;+;+;+;+;+;+;+;+;+;+;+;+;+;+;+;+	-0.775047	5.56165	31.9512	8.16267e-05	0.000204146
66459	Pyurf	2610022G08Rik|AI847956|Prey	Pigy upstream reading frame	6	protein-coding	57684739;57691809	57689878;57692078	5410	-;-	0.728324	4.31536	31.9431	8.17249e-05	0.000204352
19701	Ren1	D19352|Ren|Ren-1|Ren-A|Ren1c|Ren1d|Rn-1|Rnr	renin 1 structural	1	protein-coding	133350674;133354127;133354802;133355495;133356385;133358404;133358938;133359334;133359977	133350797;133354277;133354925;133355613;133356581;133358523;133359082;133359432;133360320	1423	+;+;+;+;+;+;+;+;+	4.95455	0.258895	31.9004	8.22417e-05	0.000205586
52552	Parp8	2810430O08Rik|ARTD16|D13Ertd275e	poly (ADP-ribose) polymerase family, member 8	13	protein-coding	116854824;116862210;116863075;116864186;116867036;116868126;116868440;116869423;116871643;116876531;116877491;116878995;116893000;116893197;116894636;116895656;116902790;116910865;116911384;116922570;116924966;116926517;116927302;116938744;117024175;117025176;117025365	116855292;116862294;116863144;116864259;116867105;116868198;116868552;116869471;116871710;116876596;116877616;116879087;116893095;116893247;116895194;116895781;116902856;116910955;116911444;116922664;116925043;116926587;116927391;116938781;117024229;117025277;117025516	3088	-;-;-;-;-;-;-;-;-;-;-;-;-;-;-;-;-;-;-;-;-;-;-;-;-;-;-	-1.02303	2.91006	31.8996	8.22505e-05	0.000205586
18763	Pkd1	PC1|mFLJ00285	polycystin 1, transient receptor poteintial channel interacting	17	protein-coding	24549950;24564150;24564336;24564579;24565011;24565787;24567127;24567597;24568213;24568626;24569352;24571180;24571521;24571976;24572618;24576438;24577519;24577750;24578096;24578379;24578811;24579721;24579955;24580875;24581191;24581563;24585677;24585923;24586164;24586462;24587179;24587400;24587650;24587928;24590819;24591015;24591287;24591838;24592611;24593205;24593476;24593799;24594088;24594461;24594672;24595072	24550477;24564221;24564407;24564748;24565682;24565970;24567344;24567712;24568339;24568861;24570104;24571311;24571696;24572109;24576243;24576587;24577662;24578029;24578309;24578538;24578960;24579865;24580575;24581031;24581443;24581758;24585847;24586066;24586374;24586588;24587292;24587449;24587834;24588021;24590937;24591217;24591481;24591977;24592723;24593346;24593601;24593973;24594378;24594595;24594977;24596514	14170	+;+;+;+;+;+;+;+;+;+;+;+;+;+;+;+;+;+;+;+;+;+;+;+;+;+;+;+;+;+;+;+;+;+;+;+;+;+;+;+;+;+;+;+;+;+	-0.812832	5.53848	31.8692	8.26211e-05	0.000206473
16573	Kif5b	AL022807|Khc|Khcs|Kns1|Ukhc	kinesin family member 5B	18	protein-coding	6201005;6208187;6209000;6210700;6211024;6211192;6212517;6213187;6213393;6213970;6214512;6216223;6216741;6220224;6220802;6222719;6223546;6223971;6225318;6225597;6225768;6226382;6226864;6227588;6234815;6240982	6203707;6208335;6209216;6210804;6211095;6211252;6212618;6213296;6213454;6214087;6214700;6216366;6216947;6220292;6220995;6222867;6223691;6224075;6225442;6225684;6225823;6226430;6226968;6227661;6234902;6241524	6030	-;-;-;-;-;-;-;-;-;-;-;-;-;-;-;-;-;-;-;-;-;-;-;-;-;-	0.601178	7.7546	31.8659	8.26612e-05	0.000206517
625249	Gpx4	GPx-4|GSHPx-4|PHGPx|mtPHGPx|snGPx	glutathione peroxidase 4	10	protein-coding	80053510;80054037;80054514;80054700;80054968;80055923;80056040;80056186	80053715;80054300;80054608;80054844;80055119;80055947;80056099;80056439	1201	+;+;+;+;+;+;+;+	-0.584866	4.75667	31.8651	8.26708e-05	0.000206517
231125	Zfyve28	9630058O20Rik|Gm146|mKIAA1643	zinc finger, FYVE domain containing 28	5	protein-coding	34194894;34196577;34197482;34198779;34199593;34216561;34224952;34232154;34233305;34234285;34236003;34243173;34288099	34196100;34196680;34197586;34198895;34199744;34217865;34225053;34232243;34233394;34234487;34236140;34243313;34288324	3980	-;-;-;-;-;-;-;-;-;-;-;-;-	-2.49471	0.264189	31.8603	8.273e-05	0.000206625
100042773	Tmed10-ps	Gm4024	transmembrane p24 trafficking protein 10, pseudogene	13	pseudo	35990861	35991542	682	-	0.525267	7.46558	31.8161	8.32716e-05	0.000207899
238123	Cog5	5430405C01Rik|C87247|D18362|GOLTC1|GTC90	component of oligomeric golgi complex 5	12	protein-coding	31654869;31660717;31665465;31669770;31670316;31685653;31760847;31790847;31801983;31802406;31820125;31833182;31837195;31839755;31869419;31870072;31886205;31893971;31900897;31919651;31920554;31925645;31937177	31654983;31660856;31665522;31669824;31670385;31685773;31760977;31791012;31802095;31802483;31820206;31833386;31837356;31839854;31869529;31870134;31886308;31894208;31900973;31919777;31920633;31925791;31937630	2997	+;+;+;+;+;+;+;+;+;+;+;+;+;+;+;+;+;+;+;+;+;+;+	-0.76388	5.88142	31.8161	8.32722e-05	0.000207899
52468	Ctdsp2	AI586070|D10Ertd73e|OS-4|OS4|SCP2	CTD (carboxy-terminal domain, RNA polymerase II, polypeptide A) small phosphatase 2	10	protein-coding	126978717;126991531;126992599;126993008;126993852;126995613;126996026;126996361	126979301;126991676;126992637;126993109;126993908;126995947;126996211;126999975	5065	+;+;+;+;+;+;+;+	-1.42438	6.66838	37.4523	8.3372e-05	0.000208108
52683	Ncaph2	-	non-SMC condensin II complex, subunit H2	15	protein-coding	89355722;89360356;89363431;89363605;89363766;89363922;89364088;89364613;89365234;89369384;89369616;89369808;89370025;89370238;89370395;89370604;89370753;89370892;89371094;89371311	89355943;89360457;89363486;89363689;89363834;89364001;89364242;89364696;89365331;89369455;89369682;89369915;89370078;89370308;89370488;89370675;89370808;89370993;89371243;89372828	3315	+;+;+;+;+;+;+;+;+;+;+;+;+;+;+;+;+;+;+;+	0.434189	8.10571	31.8043	8.34182e-05	0.000208183
270066	Slc35e1	6030458H05|AA408278	solute carrier family 35, member E1	8	protein-coding	72477995;72484661;72488121;72489452;72491842;72492166	72483993;72484906;72488246;72489589;72491912;72492614	7029	-;-;-;-;-;-	0.646134	7.74684	31.795	8.35323e-05	0.000208428
18703	Pigr	-	polymeric immunoglobulin receptor	1	protein-coding	130826684;130834373;130841497;130844435;130846327;130847213;130848438;130848991;130849488;130849731;130850801	130826807;130834471;130841841;130845088;130846659;130847545;130848630;130849118;130849619;130849789;130852249	3849	+;+;+;+;+;+;+;+;+;+;+	-1.69775	0.425756	31.7906	8.35868e-05	0.000208523
73836	Slc35b2	1110003M08Rik|AA407792|AI842275|PAPST1|Slc35b1	solute carrier family 35, member B2	17	protein-coding	45564152;45564925;45566309	45564773;45565079;45567669	2138	+;+;+	0.51829	5.88352	31.7541	8.40394e-05	0.000209612
14450	Gart	Gaps|Prgs	phosphoribosylglycinamide formyltransferase	16	protein-coding	91621395;91621847;91622893;91623371;91624327;91625314;91628027;91628422;91630043;91630606;91630977;91633875;91635994;91636507;91636992;91637930;91638727;91639340;91641212;91641594;91642957;91646884	91621748;91621962;91623034;91623501;91624464;91625520;91628179;91628673;91630241;91630715;91631071;91634106;91636162;91636592;91637079;91638055;91638795;91639451;91641386;91641689;91643146;91646972	3329	-;-;-;-;-;-;-;-;-;-;-;-;-;-;-;-;-;-;-;-;-;-	1.0587	8.47729	35.2133	8.41408e-05	0.000209824
100042889	C920021L13Rik	-	RIKEN cDNA C920021L13 gene	3	ncRNA	95871522;95886791;95887113;95888069	95871685;95886943;95887496;95889093	1726	+;+;+;+	-2.70618	-1.04339	31.7305	8.43335e-05	0.000210264
100503154	Gm19579	-	predicted gene, 19579	4	ncRNA	48343587;48352286	48344214;48352316	659	-;-	0.529885	5.95993	31.714	8.45408e-05	0.000210741
224432	Scaf4	AA517739|Sfrs15|Sra4|Srsf15	SR-related CTD-associated factor 4	16	protein-coding	90229139;90242527;90242872;90243044;90244210;90245381;90247170;90247645;90248513;90249627;90250057;90251875;90252257;90257253;90257982;90258711;90260141;90262174;90263093;90284003	90230244;90242718;90242958;90243209;90244367;90245537;90247283;90247745;90248703;90249712;90250437;90251983;90252450;90257402;90258121;90258846;90260302;90262218;90263176;90284425	4182	-;-;-;-;-;-;-;-;-;-;-;-;-;-;-;-;-;-;-;-	0.615001	6.63177	31.6941	8.47898e-05	0.00021129
12176	Bnip3	Nip3	BCL2/adenovirus E1B interacting protein 3	7	protein-coding	138890836;138894380;138894610;138897996;138898681;138909363	138891960;138894529;138894716;138898077;138898828;138909506	1756	-;-;-;-;-;-	-1.10573	2.55044	31.6938	8.47938e-05	0.00021129
381823	Apold1	Gm1075	apolipoprotein L domain containing 1	6	protein-coding	134982001;134983582	134982029;134986836	3284	+;+	3.44207	-0.632781	31.6795	8.49741e-05	0.000211698
735274	Mir684-1	Mirn684-1	microRNA 684-1	2	ncRNA	80628705	80628790	86	-	1.45436	1.43841	31.6747	8.50347e-05	0.000211808
75323	4930558J18Rik	-	RIKEN cDNA 4930558J18 gene	1	ncRNA	57359222;57362566;57375248;57377405	57360663;57362763;57375519;57377544	2052	-;-;-;-	-7.36738	-0.029331	33.8923	8.50621e-05	0.000211836
23821	Bace1	ASP2|Bace|C76936	beta-site APP cleaving enzyme 1	9	protein-coding	45838529;45852888;45854627;45856088;45857114;45858400;45858910;45859279;45860054	45839288;45852976;45854843;45856225;45857248;45858501;45859059;45859450;45862484	4194	+;+;+;+;+;+;+;+;+	-1.13833	2.88675	31.6457	8.54021e-05	0.000212641
109032	Sp110	5031415C07Rik|52kDa|5830484A20Rik|Ifi75|Ipr1	Sp110 nuclear body protein	1	protein-coding	85576899;85579057;85579644;85583512;85584903;85586215;85587462;85589114;85591523;85594265;85595962;85598629;85603835	85577345;85579199;85579745;85583580;85585052;85586295;85587539;85589191;85591789;85594433;85596109;85598810;85603891	1971	-;-;-;-;-;-;-;-;-;-;-;-;-	-0.608603	7.19515	31.634	8.55496e-05	0.000212932
30931	Tor1a	DQ2|Dyt1|torsinA	torsin family 1, member A (torsin A)	2	protein-coding	30960561;30963475;30963694;30967090;30967674	30961197;30963602;30963869;30967355;30967918	1452	-;-;-;-;-	0.606538	5.41909	31.6339	8.55516e-05	0.000212932
228960	Stx16	4930401D03|5430410K23Rik|6330500A18Rik|AI648908|AW553605|Syn16	syntaxin 16	2	protein-coding	174077051;174084646;174090621;174091482;174092402;174093434;174093929;174095060;174096919	174077189;174084657;174090728;174091622;174092567;174093525;174094072;174095140;174099771	3736	+;+;+;+;+;+;+;+;+	-0.651621	4.44934	31.6176	8.57587e-05	0.000213406
76263	Gstk1	0610025I19Rik|AW260476|DsbA-L	glutathione S-transferase kappa 1	6	protein-coding	42245935;42246550;42246811;42247484;42247734;42249379;42249839;42250230	42246093;42246631;42246939;42247584;42247769;42249495;42249932;42250441	930	+;+;+;+;+;+;+;+	-1.55706	1.51054	31.6079	8.58824e-05	0.000213648
77038	Arfgap2	2310032E02Rik|Zfp289	ADP-ribosylation factor GTPase activating protein 2	2	protein-coding	91265115;91265572;91266226;91267125;91267336;91268157;91268452;91269070;91269452;91269933;91270158;91273541;91273753;91274795;91275073;91275276;91275765	91265404;91265690;91266298;91267256;91267416;91268238;91268508;91269111;91269504;91270069;91270289;91273669;91273887;91274921;91275166;91275394;91277371	3409	+;+;+;+;+;+;+;+;+;+;+;+;+;+;+;+;+	0.495536	6.95898	31.6074	8.58889e-05	0.000213648
12488	Cd2ap	AL024079|C78928|METS-1|Mets1	CD2-associated protein	17	protein-coding	42792951;42798595;42805160;42807914;42808731;42815945;42816427;42820595;42822349;42824474;42825837;42826281;42829918;42834165;42838702;42845326;42852368;42876313	42796369;42798658;42805335;42808015;42808843;42816087;42816592;42820657;42822385;42824578;42825931;42826359;42830105;42834285;42838802;42845479;42852528;42876424	5399	-;-;-;-;-;-;-;-;-;-;-;-;-;-;-;-;-;-	-0.550138	6.84726	31.6012	8.59681e-05	0.000213804
208117	Aph1b	2310057K14Rik|Aph1c	aph1 homolog B, gamma secretase subunit	9	protein-coding	66775487;66784518;66789646;66790598;66794070;66795253	66779380;66784645;66789768;66790668;66794240;66795423	4558	-;-;-;-;-;-	-2.37621	0.393502	31.5929	8.60746e-05	0.000214027
213988	Tnrc6b	2700090M07Rik|A730065C02Rik|AI848765|D230019K20Rik	trinucleotide repeat containing 6b	15	protein-coding	80711313;80747406;80759540;80784739;80798610;80858681;80864385;80876317;80878867;80882944;80884207;80886959;80887830;80889019;80894329;80901884;80902288;80902520;80913305;80916684;80917951;80918511;80923458;80924086;80927600;80929089	80711488;80747473;80759630;80784806;80798804;80858768;80864406;80876661;80881206;80883102;80884382;80887033;80887875;80889155;80894454;80902015;80902386;80902712;80913442;80916860;80918097;80918606;80923682;80924156;80927739;80941086	17528	+;+;+;+;+;+;+;+;+;+;+;+;+;+;+;+;+;+;+;+;+;+;+;+;+;+	-1.19131	6.28724	35.0676	8.66831e-05	0.000215499
320586	A630089N07Rik	-	RIKEN cDNA A630089N07 gene	16	ncRNA	98062512;98066544;98067755;98068004;98082346	98064238;98066665;98067815;98068130;98082439	2131	-;-;-;-;-	1.03231	2.80317	31.5384	8.67748e-05	0.000215685
16495	Kcna7	Kv1.7	potassium voltage-gated channel, shaker-related subfamily, member 7	7	protein-coding	45405960;45408945	45407015;45411382	3494	+;+	4.07116	-1.30048	31.5311	8.68693e-05	0.000215879
11821	Aprt	C85684	adenine phosphoribosyl transferase	8	protein-coding	122574637;122575137;122575402;122576515;122576753	122575027;122575215;122575535;122576621;122576907	866	-;-;-;-;-	0.582305	6.9547	31.5298	8.68861e-05	0.000215879
68936	Smim11	1190017O12Rik|C21orf51|Fam165b|Smim11a	small integral membrane protein 11	16	protein-coding	92301303;92305288;92310801;92312862	92301343;92305397;92310969;92313041	500	+;+;+;+	-0.715545	3.86342	31.5079	8.71699e-05	0.000216543
234593	Ndrg4	D8Bwg1337e|Ndr1-rs|Ndr4|R74996|SMAP-8	N-myc downstream regulated gene 4	8	protein-coding	95703037;95706188;95706531;95706737;95706929;95708608;95708777;95709083;95709766;95709903;95710664;95710934;95711093;95712325;95713178	95703177;95706293;95706651;95706799;95706989;95708694;95708833;95709186;95709822;95709954;95710711;95710969;95711144;95712363;95715119	2966	+;+;+;+;+;+;+;+;+;+;+;+;+;+;+	3.40341	-0.96145	31.486	8.74554e-05	0.00021721
668724	Gm9320	EG668724	ribosomal protein S24 pseudogene	17	pseudo	70853768;70854225;70854478;70875773	70853805;70854352;70854560;70876241	718	+;+;+;+	-0.47423	8.32835	31.4776	8.75649e-05	0.00021744
239099	Homez	mKIAA1443	homeodomain leucine zipper-encoding gene	14	protein-coding	54852736;54860428;54863941	54858281;54860490;54864158	5827	-;-;-	0.653427	3.74797	31.4756	8.7591e-05	0.000217463
69528	1700030J22Rik	-	RIKEN cDNA 1700030J22 gene	8	protein-coding	116969599;116973452;116978779	116972156;116973699;116978943	2971	-;-;-	2.96028	-0.930722	31.463	8.77545e-05	0.000217827
100502841	Epg5	4732475F16|5430411K18Rik|AI661957|AW456499	ectopic P-granules autophagy protein 5 homolog (C. elegans)	18	protein-coding	77938467;77948150;77951149;77954161;77954733;77955907;77957407;77959030;77959480;77960707;77962381;77964901;77968537;77972495;77974979;77975837;77979124;77980941;77981298;77982308;77983471;77985041;77986386;77988264;77991346;77995512;77997207;78009570;78010834;78012701;78013991;78014739;78015679;78017652;78019215;78020738;78022651;78023277;78023926;78027257;78028763;78029969;78030341;78032925	77938559;77949082;77951392;77954297;77954840;77955980;77957512;77959144;77959630;77960862;77962538;77965055;77968677;77972659;77975098;77976093;77979264;77981085;77981495;77982418;77983590;77985207;77986607;77988387;77991490;77995683;77997369;78009712;78010990;78012895;78014204;78014887;78015880;78017724;78019321;78020913;78022836;78023486;78024070;78027499;78028979;78030184;78030455;78035027	9672	+;+;+;+;+;+;+;+;+;+;+;+;+;+;+;+;+;+;+;+;+;+;+;+;+;+;+;+;+;+;+;+;+;+;+;+;+;+;+;+;+;+;+;+	-0.536873	5.20654	31.4593	8.78032e-05	0.000217906
414066	BC037032	-	cDNA Sequence BC037032	15	ncRNA	4020111;4026019	4023344;4027406	4622	-;-	-7.36778	-1.30033	33.6224	8.81796e-05	0.000218798
14270	Srgap2	9930124L22Rik|AI448945|FBP2|Fnbp2|srGAP3	SLIT-ROBO Rho GTPase activating protein 2	1	protein-coding	131285251;131292521;131296320;131298332;131300393;131310474;131317129;131319525;131320435;131325088;131332117;131333857;131336390;131344349;131345762;131349452;131355511;131356690;131364002;131411800;131436675;131524938;131527233	131289740;131292845;131296466;131298512;131300472;131310698;131317234;131319659;131320512;131325148;131332141;131333884;131336474;131344546;131345863;131349676;131355639;131356905;131364064;131411962;131436867;131525593;131527361	8040	-;-;-;-;-;-;-;-;-;-;-;-;-;-;-;-;-;-;-;-;-;-;-	-0.628209	5.0914	31.4277	8.82179e-05	0.000218852
211151	Churc1	1700030P15Rik|My015|chch	churchill domain containing 1	12	protein-coding	76765573;76773258;76775594;76782813	76765638;76773393;76775664;76783180	641	+;+;+;+	-0.675183	5.096	31.4249	8.8255e-05	0.000218888
11677	Akr1b3	ALR2|AR|Ahr-1|Ahr1|Akr1b1|Aldor1|Aldr1	aldo-keto reductase family 1, member B3 (aldose reductase)	6	protein-coding	34303930;34306540;34308979;34309576;34309961;34310513;34310925;34311922;34312640;34317340	34304339;34306622;34309062;34309657;34310067;34310635;34311002;34312038;34312807;34317489	1402	-;-;-;-;-;-;-;-;-;-	-0.770321	4.2633	31.4241	8.82665e-05	0.000218888
76074	Gbp8	5830443L24Rik|mGBP8	guanylate-binding protein 8	5	protein-coding	105014153;105016027;105016546;105017679;105018562;105030829;105031210;105041853;105050864;105053501	105015122;105016220;105016648;105017885;105018842;105031025;105031319;105041980;105051071;105053561	2459	-;-;-;-;-;-;-;-;-;-	-3.2634	-0.998213	31.4193	8.83286e-05	0.000219
623661	Lipt1	EG623661	lipoyltransferase 1	1	protein-coding	37872206;37874864	37872325;37876298	1555	+;+	0.995619	2.50872	31.409	8.84655e-05	0.000219297
67579	Cpeb4	Cpe-bp4|Cpeb-4|mCPEB-4	cytoplasmic polyadenylation element binding protein 4	11	protein-coding	31872211;31889858;31908825;31918801;31920409;31924626;31925349;31927641;31930038;31931305	31873412;31889939;31908875;31918824;31920582;31924715;31925467;31927755;31930219;31931577	2312	+;+;+;+;+;+;+;+;+;+	1.18733	3.34199	31.3813	8.88312e-05	0.000220162
218581	Depdc1b	9830132O03|AW260467|XTP1	DEP domain containing 1B	13	protein-coding	108316337;108323906;108357394;108362235;108363533;108368813;108373713;108382756;108384726;108386835;108388541	108316469;108324171;108357529;108362362;108363663;108368860;108373853;108382922;108384902;108387020;108389557	2530	+;+;+;+;+;+;+;+;+;+;+	-2.83638	2.6521	31.3635	8.90684e-05	0.000220662
78303	Hist3h2ba	1500011O09Rik|AI413321	histone cluster 3, H2ba	11	protein-coding	58948911	58949530	620	+	-2.4824	-0.0752681	31.3628	8.90775e-05	0.000220662
667952	Gm8894	EG667952|Myl6	myosin light polypeptide 6 alkali smooth muscle and non-muscle protein, pseudogene	14	pseudo	55420269;55422891	55420756;55422933	531	-;-	-0.602054	4.36153	31.3623	8.90843e-05	0.000220662
223650	Eppk1	6230424I18Rik|EPIPL|EPIPL1|EPPK	epiplakin 1	15	protein-coding	76091868;76102363;76119109	76091891;76112725;76120195	11474	-;-;-	-2.38568	-0.926476	31.3605	8.91078e-05	0.000220673
329504	Lcmt2	D330024M17|Tyw4	leucine carboxyl methyltransferase 2	2	protein-coding	121137292	121140698	3407	-	0.540259	5.03736	31.3594	8.91228e-05	0.000220673
19025	Ctsa	AU019505|PPCA|Ppgb	cathepsin A	2	protein-coding	164832873;164833724;164834030;164834320;164834698;164834838;164835156;164835630;164836427;164836986;164837182;164837357;164838077;164838641;164838845;164839151	164833196;164833850;164834208;164834431;164834748;164834924;164835311;164835721;164836511;164837077;164837257;164837496;164838152;164838730;164838949;164841032	3674	+;+;+;+;+;+;+;+;+;+;+;+;+;+;+;+	-0.721707	7.21942	31.3443	8.93248e-05	0.000221131
71085	Arhgap19	4933411B03Rik|AI120128|AW546831|mFLJ00368	Rho GTPase activating protein 19	19	protein-coding	41766588;41773050;41774066;41779110;41781158;41782331;41784326;41784772;41786558;41788306;41791747;41801972	41770196;41773128;41774176;41779208;41781349;41782396;41784412;41784998;41786767;41788386;41792012;41802084	5140	-;-;-;-;-;-;-;-;-;-;-;-	-0.925664	5.75516	31.3331	8.94739e-05	0.000221457
73833	Fam98c	1110006G06Rik|AI836081|AV026483|B230110F21Rik	family with sequence similarity 98, member C	7	protein-coding	29152510;29153322;29154419;29154616;29155152;29155675;29155885;29156130	29152847;29153489;29154535;29154693;29155357;29155809;29156030;29156210	1269	-;-;-;-;-;-;-;-	-0.997743	3.06012	31.2878	9.00831e-05	0.000222923
231287	Atp10d	9830145H18Rik|ATPVD|D5Buc24e	ATPase, class V, type 10D	5	protein-coding	72203329;72227632;72230277;72239098;72242036;72245704;72246092;72246817;72247053;72254911;72260924;72264003;72265971;72267407;72269272;72277079;72279385;72280044;72282105;72288143;72289318;72295642;72296928	72203563;72227958;72230471;72239302;72242121;72245810;72246223;72246944;72247305;72255146;72261112;72264612;72266074;72267533;72269456;72277385;72279461;72280169;72282305;72288223;72289422;72295829;72298771	6048	+;+;+;+;+;+;+;+;+;+;+;+;+;+;+;+;+;+;+;+;+;+;+	1.30499	3.2897	31.5971	9.017e-05	0.000223095
434350	9430091E24Rik	-	RIKEN cDNA 9430091E24 gene	8	ncRNA	111127444;111137443;111143602;111145404	111129786;111137552;111143724;111145498	2671	-;-;-;-	-1.0503	2.15913	31.2671	9.03621e-05	0.000223527
67826	Snap47	1110031B06Rik|SNAP-47	synaptosomal-associated protein, 47	11	protein-coding	59407150;59421525;59428341;59437978;59449915	59407810;59421649;59428813;59438513;59449956	1837	-;-;-;-;-	-1.03492	4.16843	31.2646	9.03969e-05	0.000223571
15490	Hsd17b7	AI266814|ERG27	hydroxysteroid (17-beta) dehydrogenase 7	1	protein-coding	169949537;169955935;169959423;169959687;169961005;169964391;169965687;169967230;169969098	169953134;169956033;169959479;169959791;169961199;169964505;169965779;169967433;169969205	4574	-;-;-;-;-;-;-;-;-	1.76575	5.31883	37.264	9.06825e-05	0.000224234
102566	Ano10	AI604832|Tmem16k	anoctamin 10	9	protein-coding	122175879;122201771;122251147;122252936;122257056;122258917;122259535;122261084;122263670;122271199;122272367;122275511;122294304	122176478;122201887;122251275;122253127;122257238;122258991;122259590;122261653;122263789;122271333;122272564;122275663;122294374	2599	-;-;-;-;-;-;-;-;-;-;-;-;-	-0.643495	5.20328	31.2244	9.0942e-05	0.000224833
79555	BC005537	8030460C05Rik|C78201	cDNA sequence BC005537	13	protein-coding	24801657;24804782;24805862;24809886;24812637	24803509;24804958;24805984;24810020;24812899	2551	+;+;+;+;+	0.691102	7.34009	31.2203	9.09992e-05	0.000224931
58193	Extl2	3000001D04Rik|AW146439	exostoses (multiple)-like 2	3	protein-coding	116007449;116008297;116010622;116024007;116025325;116027013	116007882;116008537;116010696;116024434;116025395;116029016	3253	+;+;+;+;+;+	0.877402	3.67425	31.2179	9.10309e-05	0.000224966
83395	Sp6	1110025J03Rik|AA591031|AI592962|Epfn|Klf14	trans-acting transcription factor 6	11	protein-coding	97013569;97021406	97013610;97024738	3375	+;+	1.79782	0.462309	31.2029	9.12361e-05	0.00022543
67529	Fgfr1op2	1500031J01Rik	FGFR1 oncogene partner 2	6	protein-coding	146577911;146585682;146588740;146589894;146592634;146595176;146597295	146578208;146585818;146588857;146590036;146592747;146595289;146599198	2828	+;+;+;+;+;+;+	-0.429873	7.15507	31.1879	9.14421e-05	0.000225896
18670	Abcb4	Mdr2|Pgy-2|Pgy2|mdr-2	ATP-binding cassette, sub-family B (MDR/TAP), member 4	5	protein-coding	8893721;8894088;8896573;8899568;8905975;8907208;8909102;8910619;8914956;8918659;8920020;8920335;8927771;8928407;8930742;8934156;8935176;8936785;8938579;8939834;8940911;8946019;8947297;8949949;8950660;8955389;8958311;8958969	8893907;8894164;8896627;8899718;8906032;8907399;8909273;8910743;8915127;8918772;8920130;8920460;8927974;8928577;8930903;8934326;8935322;8936889;8938656;8939917;8941114;8946119;8947437;8950105;8950857;8955595;8958457;8959226	4075	+;+;+;+;+;+;+;+;+;+;+;+;+;+;+;+;+;+;+;+;+;+;+;+;+;+;+;+	-1.55534	1.6854	31.1729	9.16477e-05	0.000226357
73261	1700037C18Rik	2810022L20Rik	RIKEN cDNA 1700037C18 gene	16	protein-coding	3905798;3906841;3908450	3906300;3907194;3908689	1097	-;-;-	-1.19256	2.3801	31.1718	9.16638e-05	0.000226357
207819	4930539E08Rik	9130014G02	RIKEN cDNA 4930539E08 gene	17	protein-coding	28896395;28899483;28901131;28901950;28902773;28903247;28904516;28905255;28905691;28908268;28909292;28915169	28898923;28899746;28901195;28902075;28903022;28903308;28904650;28905495;28905755;28908387;28909872;28915324	4594	-;-;-;-;-;-;-;-;-;-;-;-	-3.92629	0.736904	31.1488	9.19808e-05	0.000227097
16319	Incenp	2700067E22Rik|AU019509|C130081E20|C77457	inner centromere protein	19	protein-coding	9872297;9874220;9874816;9875098;9876590;9877677;9878128;9878319;9883699;9883905;9884438;9885473;9885707;9886675;9893273;9894839;9895321;9899339	9872873;9874370;9874923;9875176;9876816;9877796;9878248;9878428;9883833;9884019;9884489;9885587;9885764;9886726;9894009;9894952;9895471;9899533	3217	-;-;-;-;-;-;-;-;-;-;-;-;-;-;-;-;-;-	-0.712202	7.02768	31.1431	9.20584e-05	0.000227245
21813	Tgfbr2	1110020H15Rik|AU042018|DNIIR|RIIDN|TBR-II|TbetaR-II|TbetaRII	transforming growth factor, beta receptor II	9	protein-coding	116087695;116092946;116105034;116109504;116129816;116131545;116158271;116174944	116090557;116093073;116105175;116110303;116130006;116131713;116158345;116175363	4788	-;-;-;-;-;-;-;-	-0.682056	8.45295	31.1038	9.2604e-05	0.000228548
56278	Gkap1	42kDa|4933400B15Rik|D13Ertd340e|Gkap42	G kinase anchoring protein 1	13	protein-coding	58233351;58236517;58236987;58238649;58241654;58243802;58251131;58255747;58259434;58263198;58263942;58274074	58233658;58236594;58237057;58238712;58241755;58243954;58251153;58255870;58259511;58263341;58264199;58274188	1518	-;-;-;-;-;-;-;-;-;-;-;-	1.14643	1.88147	31.1003	9.26538e-05	0.000228627
18100	Mrpl40	Nlvcf	mitochondrial ribosomal protein L40	16	protein-coding	18872018;18873537;18875324;18876471	18872662;18873695;18875407;18876637	1055	-;-;-;-	0.584341	5.53998	31.0927	9.2759e-05	0.000228843
217203	Tmem106a	0610008L10Rik|AI043106|BC022145	transmembrane protein 106A	11	protein-coding	101582242;101582625;101583558;101584446;101586239;101588853;101589098;101589935;101590333	101582325;101582704;101583784;101584509;101586392;101588993;101589141;101589988;101591785	2301	+;+;+;+;+;+;+;+;+	-2.17241	-0.239947	31.0772	9.2976e-05	0.000229335
108645	Mat2b	1110064C04Rik|2410018D16Rik|AI182287|AU022853|MAT-II|MATIIbeta|TGR	methionine adenosyltransferase II, beta	11	protein-coding	40679314;40680656;40682464;40684682;40685227;40687601;40692478;40694803	40680194;40680769;40682657;40684834;40685341;40687795;40692682;40695203	2258	-;-;-;-;-;-;-;-	-0.494668	6.13735	31.0583	9.32412e-05	0.000229945
56529	Sec11a	1810012E07Rik|18kDa|Sec11l1|Sid2895p|Spc18|sid2895	SEC11 homolog A, signal peptidase complex subunit	7	protein-coding	80915379;80916175;80923101;80927737;80935027;80947402	80915904;80916232;80923220;80927886;80935136;80947550	1113	-;-;-;-;-;-	0.510539	6.45041	31.0495	9.33636e-05	0.000230203
104156	Etv5	1110005E01Rik|8430401F14Rik|ERM	ets variant 5	16	protein-coding	22381313;22386757;22392655;22392987;22399320;22401672;22411633;22412845;22435877;22436020;22436201;22436438;22439517	22383691;22386858;22392824;22393055;22399379;22401931;22411920;22412974;22435927;22436067;22436288;22436560;22439570	3822	-;-;-;-;-;-;-;-;-;-;-;-;-	-1.7762	3.76255	34.0304	9.37902e-05	0.000231211
66500	Slc30a7	1810059J10Rik|2610034N15Rik|4833428C12Rik|AI467242|ZnT-7|ZnT7|Zntl2	solute carrier family 30 (zinc transporter), member 7	3	protein-coding	115938973;115954052;115956871;115978644;115981762;115984825;115990012;115990727;115992926;116006834;116007135	115946711;115954201;115956961;115978779;115981812;115984974;115990138;115990814;115993039;116006935;116007406	9020	-;-;-;-;-;-;-;-;-;-;-	0.564581	5.78586	31.0124	9.38876e-05	0.000231407
60525	Acss2	1110017C11Rik|ACAS|ACS|Acas1|Acas2|AceCS1|Acs1|aceCS	acyl-CoA synthetase short-chain family member 2	2	protein-coding	155518043;155521981;155549191;155549476;155549799;155550103;155550355;155555854;155556333;155556778;155557097;155557310;155557549;155558591;155560622;155561030;155561746;155561953	155518284;155522176;155549282;155549579;155549871;155550178;155550469;155555991;155556503;155556911;155557229;155557366;155557629;155558699;155560690;155561206;155561820;155562743	2833	+;+;+;+;+;+;+;+;+;+;+;+;+;+;+;+;+;+	-1.19332	3.46358	30.9841	9.42894e-05	0.000232353
107305	Vps37c	5730409F24Rik|AU042646	vacuolar protein sorting 37C	19	protein-coding	10688815;10706210;10710270;10711271;10712524	10688979;10706308;10710441;10711353;10714419	2415	+;+;+;+;+	0.528933	4.95585	30.9716	9.44668e-05	0.000232742
74043	Pex26	4632428M11Rik	peroxisomal biogenesis factor 26	6	protein-coding	121183667;121185710;121187259;121190101;121193512	121184482;121185850;121187566;121190247;121196185	4086	+;+;+;+;+	-0.892427	2.71094	30.9704	9.44832e-05	0.000232742
80907	Lactb	LACT-1|Lact1|Mrpl56	lactamase, beta	9	protein-coding	66955393;66967679;66970582;66971176;66974718;66975041	66956200;66967844;66970936;66971366;66974784;66975484	2031	-;-;-;-;-;-	-0.794184	5.10574	30.9317	9.5038e-05	0.000234064
65945	Clstn1	1810034E21Rik|Cst-1|Cstn1	calsyntenin 1	4	protein-coding	149586638;149614050;149626087;149627212;149629303;149631728;149631989;149634671;149635234;149638233;149641658;149643195;149643581;149643972;149644870;149645322;149646241;149646766;149647373	149586772;149614172;149626116;149627407;149629511;149631877;149632174;149634919;149635355;149638395;149641714;149643352;149643729;149644198;149645040;149645467;149646376;149646950;149647899	3319	+;+;+;+;+;+;+;+;+;+;+;+;+;+;+;+;+;+;+	0.882949	3.27507	30.9262	9.51161e-05	0.000234211
30959	Ddx25	AW047046|GRTH	DEAD (Asp-Glu-Ala-Asp) box polypeptide 25	9	protein-coding	35541848;35543598;35545814;35546781;35551285;35552837;35554307;35554517;35556766;35557382;35557685;35558338	35542059;35543786;35545976;35547018;35551462;35552951;35554409;35554609;35556901;35557429;35557751;35558470	1675	-;-;-;-;-;-;-;-;-;-;-;-	-1.40422	1.40903	30.9131	9.53051e-05	0.000234632
75736	Bcl2l12	2810475P17Rik|5430429M05Rik|Bcl-L12|Bcl2-L12	BCL2-like 12 (proline rich)	7	protein-coding	44991222;44992744;44994180;44994363;44996544;44996878;44997463	44991454;44993031;44994271;44994449;44996686;44996992;44997579	1075	-;-;-;-;-;-;-	-0.96074	3.05865	30.9107	9.53392e-05	0.000234671
76311	1110019D14Rik	-	RIKEN cDNA 1110019D14 gene	6	ncRNA	13871569;13881273;13895092	13871627;13881381;13896421	1498	+;+;+	-2.91046	-0.158823	30.9093	9.53595e-05	0.000234677
320226	Ccdc171	4930418J05Rik|4930473A06Rik|A330015D16Rik	coiled-coil domain containing 171	4	protein-coding	83525545;83535790;83546834;83549603;83554694;83557899;83580748;83601608;83604022;83620825;83635640;83655528;83657336;83658321;83661716;83663502;83681005;83682299;83693747;83694253;83696251;83742928;83751854;83795200;83818000;83864232	83525770;83535937;83546969;83549777;83554884;83558030;83580894;83601700;83604182;83620963;83635742;83655634;83657401;83658521;83661883;83663690;83681509;83682415;83693973;83694435;83696436;83743073;83751908;83795331;83818152;83864670	4525	+;+;+;+;+;+;+;+;+;+;+;+;+;+;+;+;+;+;+;+;+;+;+;+;+;+	-1.71873	2.07979	30.8977	9.55271e-05	0.000235044
12545	Cdc7	AI597260|Cdc7l1|muCdc7	cell division cycle 7 (S. cerevisiae)	5	protein-coding	106964322;106964933;106968858;106969159;106972747;106972925;106973777;106974601;106975485;106976630;106979295;106982964	106964425;106965114;106968941;106969294;106972840;106973067;106974020;106974696;106975660;106976712;106979444;106984431	2960	+;+;+;+;+;+;+;+;+;+;+;+	-0.806526	3.75945	30.8944	9.55745e-05	0.000235116
15574	Hus1	-	HUS1 checkpoint clamp component	11	protein-coding	8993142;8998637;9000077;9005989;9007494;9010241;9010497;9011059	8996932;8998756;9000176;9006063;9007604;9010417;9010624;9011137	4581	-;-;-;-;-;-;-;-	0.608049	5.34172	30.8876	9.56728e-05	0.000235313
78308	Gpr108	1810015L19Rik|AA589464|C79132|Lustr2	G protein-coupled receptor 108	17	protein-coding	57234914;57235923;57236156;57236374;57236697;57236871;57237206;57237424;57237851;57238030;57242734;57242941;57244247;57245029;57245295;57246764;57247511	57235366;57236047;57236239;57236423;57236740;57237001;57237323;57237497;57237926;57238163;57242838;57243134;57244368;57245111;57245345;57246883;57247641	2095	-;-;-;-;-;-;-;-;-;-;-;-;-;-;-;-;-	-0.644184	6.0113	30.8797	9.57872e-05	0.000235532
226162	Dpcd	Ndac	deleted in primary ciliary dyskinesia	19	protein-coding	45560615;45564911;45571885;45572405;45576993;45577471	45560707;45564991;45572009;45572538;45577095;45578287	1353	+;+;+;+;+;+	-0.746566	3.99022	30.8789	9.57981e-05	0.000235532
14154	Fem1a	AW611390|Fem1aa	feminization 1 homolog a (C. elegans)	17	protein-coding	56256793	56263608	6816	+	0.506033	7.69211	30.876	9.58412e-05	0.000235593
19039	Lgals3bp	90K|CyCAP|MAC-2BP|Ppicap|Tango10b	lectin, galactoside-binding, soluble, 3 binding protein	11	protein-coding	118392752;118396591;118398121;118398380;118399728;118401786	118394122;118396843;118398252;118398571;118399801;118401931	2168	-;-;-;-;-;-	-2.6321	3.84282	38.3592	9.62198e-05	0.000236479
381677	Vgf	Gm1052	VGF nerve growth factor inducible	5	protein-coding	137030295;137030966	137030461;137033351	2553	+;+	5.86851	-1.7346	30.847	9.62616e-05	0.000236536
17454	Mov10	C77703|Mov-10	Mov10 RISC complex RNA helicase	3	protein-coding	104794832;104795325;104795694;104795860;104796767;104796970;104797275;104799392;104799698;104799946;104800275;104800687;104800957;104801398;104802426;104802793;104804131;104804478;104804904;104817936;104818357	104795240;104795446;104795782;104795985;104796841;104797161;104797392;104799608;104799795;104800049;104800433;104800834;104801133;104801552;104802594;104802927;104804392;104804713;104805107;104818305;104818563	3772	-;-;-;-;-;-;-;-;-;-;-;-;-;-;-;-;-;-;-;-;-	-1.11414	4.98995	32.4549	9.63442e-05	0.000236694
76137	Mcur1	6230416A05Rik|AU015498|AV136929|AW554392|C88263|Ccdc90a	mitochondrial calcium uniporter regulator 1	13	protein-coding	43538406;43544456;43545688;43548651;43549532;43550997;43551597;43554896;43559769	43541729;43544570;43545741;43548722;43549573;43551098;43551700;43555015;43560191	4356	-;-;-;-;-;-;-;-;-	0.598635	5.93417	30.8338	9.64542e-05	0.00023692
110033	Kif22	AU021460|C81217|Kid|Kif22a	kinesin family member 22	7	protein-coding	127027731;127027931;127028070;127028915;127029335;127030929;127032629;127032882;127033162;127033469;127033878;127034124;127035748;127042344	127027840;127027990;127028282;127028976;127029500;127031097;127032764;127033035;127033392;127033678;127034032;127034251;127035940;127042420	2064	-;-;-;-;-;-;-;-;-;-;-;-;-;-	-1.16443	6.01934	31.1316	9.66069e-05	0.00023725
20202	S100a9	60B8Ag|AW546964|BEE22|Cagb|GAGB|L1Ag|MRP14|p14	S100 calcium binding protein A9 (calgranulin B)	3	protein-coding	90692633;90695133;90695668	90692934;90695294;90695691	488	-;-;-	-13.5413	2.88173	95.4965	9.71584e-05	0.000238558
20341	Selenbp1	Lp56|Lpsb|MTO|SBP56	selenium binding protein 1	3	protein-coding	94933083;94936697;94936895;94937208;94937955;94939646;94940048;94942464;94942625;94943839;94944075;94944406	94933162;94936753;94937007;94937393;94938075;94939828;94940226;94942542;94942746;94943931;94944193;94944758	1685	+;+;+;+;+;+;+;+;+;+;+;+	-1.99533	0.942772	30.7674	9.74287e-05	0.000239177
26356	Ing1	2610028J21Rik|AA407184|AI875420|mING1h|p33Ing1|p37Ing1b	inhibitor of growth family, member 1	8	protein-coding	11556066;11561418	11557045;11563250	2813	+;+	-0.619669	5.93429	30.753	9.76422e-05	0.000239655
17907	Mylpf	2410014J02Rik|MLC-2|Mlc2	myosin light chain, phosphorylatable, fast skeletal muscle	7	protein-coding	127211608;127212861;127213165;127213418;127213610;127213935;127214091	127211763;127212953;127213240;127213522;127213688;127213983;127214287	755	+;+;+;+;+;+;+	-1.28609	1.42402	30.7394	9.78433e-05	0.000240103
100417829	Gm18852	Gm17757	GTPase, very large interferon inducible 1 pseudogene	7	pseudo	105924344	105928691	4348	-	-2.4816	0.835581	30.7093	9.82914e-05	0.000241157
269823	Pon3	2810004E20|AI786302	paraoxonase 3	6	protein-coding	5220852;5230401;5230749;5232324;5236872;5240813;5246278;5254516;5256153	5221722;5230529;5230830;5232524;5236998;5240978;5246333;5254586;5256233	1784	-;-;-;-;-;-;-;-;-	-1.72077	4.95667	30.7033	9.83806e-05	0.00024133
67427	Rps20	4632426K06Rik|Dsk4	ribosomal protein S20	4	protein-coding	3834473;3834936;3835192;3835484	3834683;3835009;3835291;3835600	502	-;-;-;-	-0.462678	10.3296	30.6972	9.84716e-05	0.000241508
71911	Bdh1	2310032J20Rik|AI327223|Bdh	3-hydroxybutyrate dehydrogenase, type 1	16	protein-coding	31422297;31428753;31437992;31446592;31447553;31449824;31455028;31456625	31422512;31428987;31438117;31446664;31447663;31449965;31455180;31458901	3333	+;+;+;+;+;+;+;+	-0.695167	4.34633	30.6931	9.8534e-05	0.000241584
235132	Zbtb44	6030404E16Rik|Btbd15|E230011F09	zinc finger and BTB domain containing 44	9	protein-coding	31030644;31053240;31062041;31064179;31066659;31068745	31030958;31054313;31062125;31064342;31066742;31075885	8863	+;+;+;+;+;+	0.732854	6.00052	30.6927	9.85401e-05	0.000241584
67607	Zfp788	2810426N06Rik|AI256342|AI605193	zinc finger protein 788	7	protein-coding	41633531;41634680;41643333;41647483;41647819;41648193	41633694;41634710;41643432;41647617;41647879;41651534	3833	+;+;+;+;+;+	-1.09539	3.14039	30.6898	9.85829e-05	0.000241617
66966	Trit1	2310075G14Rik|AI314189|AI314635|AV099619|IPPT|IPT|MOD5	tRNA isopentenyltransferase 1	4	protein-coding	123016597;123039446;123043713;123044491;123046875;123048769;123049152;123049477;123052066;123052484;123054123	123016783;123039586;123043811;123044636;123047017;123048880;123049264;123049554;123052175;123052601;123054934	2059	+;+;+;+;+;+;+;+;+;+;+	-0.694719	3.94409	30.6893	9.85908e-05	0.000241617
50755	Fbh1	AU015756|Fbx18|Fbxo18	F-box DNA helicase 1	2	protein-coding	11742573;11743626;11747060;11748364;11748937;11749531;11751451;11751667;11755641;11756417;11756602;11757440;11758280;11759929;11760481;11762831;11763870;11764103;11767122;11769776;11777432	11743033;11743757;11747166;11748489;11749134;11749606;11751572;11751766;11755777;11756503;11756689;11757662;11758448;11760023;11760573;11763021;11764005;11764233;11767711;11769931;11777527	3514	-;-;-;-;-;-;-;-;-;-;-;-;-;-;-;-;-;-;-;-;-	-0.535498	5.584	30.6826	9.86909e-05	0.000241816
72723	Zfp74	2810054M15Rik|KRAB8|Zfp66|Znf569|mszf21|mszf77|zfp-74	zinc finger protein 74	7	protein-coding	29932791;29937600;29937942;29943491;29951714	29936043;29937695;29938068;29943545;29951893	3711	-;-;-;-;-	-1.42358	3.08172	30.7847	9.87441e-05	0.000241901
26885	Casp8ap2	D4Ertd659e|FLASH	caspase 8 associated protein 2	4	protein-coding	32615473;32624084;32630178;32631066;32631806;32634768;32639364;32643540;32648027;32649173;32652674	32615739;32624166;32630246;32631166;32631880;32634883;32641558;32646660;32648126;32649257;32653265	6804	+;+;+;+;+;+;+;+;+;+;+	0.696432	5.75642	30.6552	9.91024e-05	0.000242732
68475	Ssna1	1110003H09Rik|1190004J23Rik|AA934184|N14|NA14	SS nuclear autoantigen 1	2	protein-coding	25271039;25271929;25272298	25271581;25272128;25272418	864	-;-;-	-0.648587	4.97055	30.6319	9.94542e-05	0.000243548
212090	Tmem60	BC027828	transmembrane protein 60	5	protein-coding	20882453;20886189	20882655;20886870	885	+;+	-0.798591	3.31742	30.6167	9.96846e-05	0.000244066
668108	Gm8979	EG668108|Gm21884	very large inducible GTPase 1 pseudogene	7	pseudo	106075731	106079148	3418	-	-1.75675	2.037	30.6192	0.000100035	0.000244876
