## Supplementary material for "Genome reconfiguration prior to mitosis shapes the generation of adaptive immunity": Supplmental Table 3 (part 3 of 3)

### Sheet: 190722_B03_WT_DEGenes (continued)
GeneID	Symbol	Synonyms	description	chromosome	type_of_gene	Start	End	Length	Strand	logFC	logCPM	F	PValue	FDR
13046	Celf1	1600010O03Rik|AA407467|Brunol2|CUG-BP|CUG-BP1|CUGBP|Cugbp1|D2Wsu101e|HNAB50|NAB50	CUGBP, Elav-like family member 1	2	protein-coding	90940397;90954289;90987665;90998580;91001006;91001462;91003211;91003811;91004701;91006620;91008172;91009205;91010393;91012699;91013238;91013491	90940641;90954341;90987816;90998767;91001088;91001510;91003345;91003890;91004862;91006695;91008300;91009315;91010578;91012842;91013402;91019497	7965	+;+;+;+;+;+;+;+;+;+;+;+;+;+;+;+	0.449004	7.33728	30.5561	0.000100608	0.000246233
242667	Dlgap3	BC058433|DAP-3|DAP3|Prpl8|Sapap3	DLG associated protein 3	4	protein-coding	127169271;127193075;127194562;127199673;127200264;127214306;127214683;127215298;127233535;127234968;127235385;127236150	127169365;127193157;127195713;127199878;127200336;127214519;127214996;127215383;127234019;127235059;127235528;127237022	3817	+;+;+;+;+;+;+;+;+;+;+;+	2.25024	-0.553502	30.5495	0.000100709	0.000246434
56516	Rbms2	2610315E04Rik|Scr3	RNA binding motif, single stranded interacting protein 2	10	protein-coding	128129470;128133641;128134128;128134997;128137474;128137661;128137920;128138118;128143395;128145673;128146602;128151183;128176350;128179793;128179949	128133367;128133725;128134208;128135107;128137567;128137707;128138029;128138197;128143552;128145764;128146660;128151355;128176568;128179845;128180297	5609	-;-;-;-;-;-;-;-;-;-;-;-;-;-;-	-0.55273	6.17161	30.5129	0.000101272	0.000247765
76205	Stard3nl	0610035N01Rik|6530409L22Rik|AW124774|MENTHO	STARD3 N-terminal like	13	protein-coding	19357676;19358978;19367744;19370250;19370480;19372588;19373136;19376379;19395704	19358129;19359051;19367839;19370367;19370533;19372665;19373213;19376661;19395752	1284	-;-;-;-;-;-;-;-;-	-0.90733	4.07189	30.5062	0.000101377	0.000247975
74320	Wdr33	1110001N06Rik|2310011G05Rik|2810021O11Rik|8430413N20Rik|WDC146	WD repeat domain 33	18	protein-coding	31804057;31827262;31829232;31829875;31833310;31833583;31841436;31878024;31879671;31879938;31881172;31885376;31886017;31886655;31887697;31888070;31892990;31896601;31902324;31902582;31904236;31906766	31804254;31827488;31829300;31829979;31833405;31835481;31841642;31878150;31879825;31880016;31881282;31885470;31886103;31886794;31887849;31889140;31893098;31897036;31902487;31902677;31904451;31908987	8062	+;+;+;+;+;+;+;+;+;+;+;+;+;+;+;+;+;+;+;+;+;+	0.482352	7.57395	30.4636	0.000102037	0.000249542
73410	1700065D16Rik	-	RIKEN cDNA 1700065D16 gene	9	protein-coding	95855550	95858320	2771	-	2.92175	-0.348978	30.4609	0.00010208	0.0002496
71728	Stk11ip	1200014D22Rik|BB131189|LIP1|LKB1IP	serine/threonine kinase 11 interacting protein	1	protein-coding	75521529;75521764;75524683;75525088;75525419;75525852;75526087;75527058;75527363;75527576;75527802;75527969;75528309;75528911;75529411;75529934;75530173;75532303;75532627;75533560;75533753;75534172;75534404;75535178;75536086	75521642;75521849;75524888;75525162;75525514;75525959;75526158;75527184;75527466;75527671;75527843;75528118;75528393;75529261;75529616;75530050;75530350;75532515;75532730;75533657;75533931;75534253;75534474;75535425;75537335	4458	+;+;+;+;+;+;+;+;+;+;+;+;+;+;+;+;+;+;+;+;+;+;+;+;+	-0.526414	6.10174	30.4492	0.000102261	0.000249996
216190	Appl2	DIP13 beta|Dip3 beta|Dip3b	adaptor protein, phosphotyrosine interaction, PH domain and leucine zipper containing 2	10	protein-coding	83600033;83601883;83602758;83603126;83605760;83608700;83608937;83610978;83611143;83611450;83612712;83614144;83617347;83620698;83621529;83621712;83624619;83628229;83628774;83641006;83648528	83601041;83601930;83602898;83603162;83605934;83608752;83609095;83611066;83611199;83611492;83612900;83614302;83617429;83620844;83621587;83621753;83624706;83628300;83628833;83641104;83648664	2946	-;-;-;-;-;-;-;-;-;-;-;-;-;-;-;-;-;-;-;-;-	-1.10585	2.37697	30.4436	0.00010235	0.000250166
240174	Thada	6530405K19|A930021O22|AU019899|BC052885|GITA	thyroid adenoma associated	17	protein-coding	84190056;84193300;84222674;84225888;84229137;84229742;84230791;84252334;84272706;84309887;84334026;84336793;84386511;84393360;84395063;84398195;84416278;84423032;84426139;84428686;84429069;84432179;84435556;84436595;84439995;84440939;84441661;84443818;84446505;84447945;84451709;84454609;84454872;84455019;84457840;84458806;84464357;84466094	84192331;84193469;84222805;84226041;84229209;84229860;84231164;84252428;84272824;84310055;84334157;84336882;84386602;84393482;84395176;84398327;84416387;84423189;84426297;84428822;84429204;84432386;84435710;84436718;84440117;84441094;84441812;84444509;84446725;84448039;84451896;84454657;84454904;84455167;84457970;84458900;84464501;84466208	7896	-;-;-;-;-;-;-;-;-;-;-;-;-;-;-;-;-;-;-;-;-;-;-;-;-;-;-;-;-;-;-;-;-;-;-;-;-;-	-0.608933	6.05912	30.4347	0.000102489	0.000250428
223697	Sun2	B230369L08Rik|C030011B15|Unc84b	Sad1 and UNC84 domain containing 2	15	protein-coding	79724068;79726542;79726791;79727051;79727516;79727863;79728416;79729033;79729481;79730090;79734108;79735846;79737066;79737473;79738520;79738820;79739721;79742339	79725560;79726634;79726958;79727166;79727600;79728084;79728581;79729076;79729558;79730344;79734235;79735925;79737159;79737568;79738660;79739010;79739881;79742536	3809	-;-;-;-;-;-;-;-;-;-;-;-;-;-;-;-;-;-	0.616102	8.51914	30.4342	0.000102496	0.000250428
77799	Sla2	A930009E21Rik|AI430952|SLAP-2|SLAP2	Src-like-adaptor 2	2	protein-coding	156872922;156874877;156875822;156878704;156879442;156879846;156883589;156886880	156874537;156875009;156875971;156878807;156879528;156879945;156883707;156887078	2508	-;-;-;-;-;-;-;-	-2.27971	-0.593656	30.4322	0.000102528	0.000250457
234865	Nup133	mermaid	nucleoporin 133	8	protein-coding	123897123;123902599;123904552;123906214;123907756;123909884;123911749;123914498;123915175;123916284;123917430;123918772;123920848;123922349;123927130;123929244;123930856;123933367;123936087;123936831;123938135;123939040;123941035;123944255;123946493;123948998	123899510;123902687;123904616;123906294;123907874;123910019;123911907;123914631;123915426;123916383;123917552;123918996;123920942;123922512;123927221;123929401;123931003;123933514;123936157;123936986;123938305;123939174;123941142;123944358;123946611;123949265	5808	-;-;-;-;-;-;-;-;-;-;-;-;-;-;-;-;-;-;-;-;-;-;-;-;-;-	0.6241	6.35888	30.4291	0.000102577	0.00025049
72306	Zfp777	2500002G23Rik	zinc finger protein 777	6	protein-coding	48024188;48029123;48037555;48042029;48043844;48047986	48025818;48029374;48037668;48042155;48044701;48048114	3111	-;-;-;-;-;-	0.49491	5.64069	30.4289	0.00010258	0.00025049
75668	Rasl10a	2210403B10Rik|AI852688	RAS-like, family 10, member A	11	protein-coding	5058128;5059433;5059798	5058524;5059557;5060383	1108	+;+;+	-3.09772	-0.900703	30.4273	0.000102605	0.000250504
21356	Tapbp	D17Wsu91e|TPN	TAP binding protein	17	protein-coding	33919478;33919871;33920249;33925410;33926008;33926428;33926627;33928140	33919724;33920050;33920509;33925808;33926349;33926517;33926706;33929290	2750	+;+;+;+;+;+;+;+	-0.561171	9.31239	30.416	0.000102782	0.000250889
67873	Mri1	2410018C20Rik	methylthioribose-1-phosphate isomerase 1	8	protein-coding	84250576;84253863;84254176;84256244;84256890	84251711;84254087;84254352;84256419;84257324	2149	-;-;-;-;-	-0.843615	5.44423	30.4148	0.000102801	0.000250889
19167	Psma3	Lmpc8	proteasome (prosome, macropain) subunit, alpha type 3	12	protein-coding	70974623;70978733;70983319;70984493;70984672;70986863;70988424;70990485;70993013;70993506;70994351	70974767;70978815;70983442;70984594;70984745;70986935;70988489;70990531;70993080;70993570;70994937	1434	+;+;+;+;+;+;+;+;+;+;+	0.680896	5.21684	30.4114	0.000102855	0.000250972
66760	Sox5os3	4933425H06Rik	SRY (sex determining region Y)-box 5, opposite strand 3	6	ncRNA	144672868;144689939;144693260	144673092;144690044;144693832	904	+;+;+	-3.66188	-1.77352	32.4843	0.000102888	0.000251006
14123	Fbrs	Fbs|Fbs1	fibrosin	7	protein-coding	127485221;127485353;127485594;127485928;127486860;127487265;127487665;127487874;127489167;127489388;127489689	127485242;127485397;127485689;127485996;127486889;127487336;127487782;127487954;127489250;127489595;127491513	2650	+;+;+;+;+;+;+;+;+;+;+	0.926646	6.66257	31.9721	0.000103086	0.000251441
15958	Ifit2	AV302338|GARG-39|IFI-54K|Ifi54|P54	interferon-induced protein with tetratricopeptide repeats 2	19	protein-coding	34550694;34570219;34573067	34551022;34570370;34576534	3949	+;+;+	-2.86723	3.75684	39.8962	0.00010316	0.000251574
74116	Pi16	1200009H11Rik|Cripi|PI-16	peptidase inhibitor 16	17	protein-coding	29318882;29322186;29325873;29326274;29326848;29327838;29328508	29319391;29322407;29325982;29326362;29327633;29327970;29328902	2245	+;+;+;+;+;+;+	-7.74843	-2.43176	35.1363	0.000103342	0.00025197
71743	Coasy	1300003G02Rik|Dpck|Ppat|Ukr1	Coenzyme A synthase	11	protein-coding	101082625;101084316;101084755;101085008;101085282;101085536;101085790;101085998;101086248	101083706;101084530;101084886;101085197;101085346;101085620;101085887;101086144;101086619	2386	+;+;+;+;+;+;+;+;+	-1.40652	4.85963	33.4717	0.00010347	0.000252234
107513	Ssr1	2510001K09Rik|6330400D04|AI159733|AI452176|SSR|TRAPA	signal sequence receptor, alpha	13	protein-coding	37971401;37983393;37985264;37985975;37987517;37989504;37991997;37994005	37979806;37983486;37985342;37986051;37987779;37989591;37992109;37994190	9306	-;-;-;-;-;-;-;-	0.794215	8.01935	30.8027	0.000103748	0.000252865
16513	Kcnj10	BIR10|BIRK-1|Kir1.2|Kir4.1	potassium inwardly-rectifying channel, subfamily J, member 10	1	protein-coding	172341210;172368921	172341451;172374085	5407	+;+	-3.48467	-1.26432	30.3353	0.00010406	0.000253577
13877	Erh	Mer|Prei1	ERH mRNA splicing and mitosis factor	12	protein-coding	80634023;80637490;80640957;80643764	80634527;80637610;80641044;80643861	812	-;-;-;-	0.89484	5.41022	30.3328	0.000104098	0.000253623
212880	Ddx46	2200005K02Rik|8430438J23Rik|AI325430|AI957095|mKIAA0801	DEAD (Asp-Glu-Ala-Asp) box polypeptide 46	13	protein-coding	55635027;55638026;55639791;55645371;55647627;55650415;55652044;55652913;55653602;55654004;55655009;55659020;55660717;55663219;55663779;55666187;55669712;55670204;55673941;55675896;55676770;55677521;55678784	55635195;55638214;55639934;55645467;55647792;55650566;55652157;55653078;55653722;55654179;55655130;55659098;55660799;55663383;55663941;55666380;55669849;55670353;55674114;55676114;55676914;55677594;55681256	5673	+;+;+;+;+;+;+;+;+;+;+;+;+;+;+;+;+;+;+;+;+;+;+	0.587459	7.86964	30.3065	0.00010452	0.000254602
74102	Slc35a5	1010001J06Rik|AU021179|BB097433|D16Ertd450e|D730043G07Rik	solute carrier family 35, member A5	16	protein-coding	45139573;45143621;45147268;45151453;45152577;45157461;45158382	45142212;45144401;45147335;45151586;45152675;45157646;45158673	4200	-;-;-;-;-;-;-	-0.893052	3.37798	30.3045	0.000104551	0.00025463
231386	Ythdc1	A730098D12Rik|C80342|mKIAA1966	YTH domain containing 1	5	protein-coding	86804490;86815629;86816464;86816907;86820086;86820633;86821252;86822596;86822791;86826727;86827955;86830554;86831664;86831773;86831948;86833508;86835684	86804591;86815730;86816792;86817333;86820175;86820686;86821346;86822704;86822908;86826811;86828121;86830636;86831700;86831836;86832010;86833642;86836657	3034	+;+;+;+;+;+;+;+;+;+;+;+;+;+;+;+;+	0.504499	6.99372	30.2916	0.000104758	0.000255086
72154	Zfp157	2610020C11Rik|A630094N24Rik|AI327407|Roma|mszf12|mszf23-1	zinc finger protein 157	5	protein-coding	138441476;138444752;138447515;138454980;138455875	138441629;138444878;138447607;138455089;138460694	5304	+;+;+;+;+	-0.844908	3.78881	30.2876	0.000104822	0.000255193
13400	Dmpk	DM|DMK|Dm15|MDPK|MT-PK	dystrophia myotonica-protein kinase	7	protein-coding	19083849;19085986;19086332;19086489;19086893;19087240;19087494;19088001;19088911;19090929;19091681;19091939;19092208;19092543;19092950	19084154;19086077;19086415;19086584;19087041;19087333;19087700;19088264;19088996;19091040;19091844;19092036;19092254;19092632;19093821	2761	+;+;+;+;+;+;+;+;+;+;+;+;+;+;+	2.06231	0.61658	30.272	0.000105073	0.000255757
69162	Sec31a	1810024J13Rik|ABP125|ABP130|AU042160|HSPC275|Sec31l1	Sec31 homolog A (S. cerevisiae)	5	protein-coding	100361649;100363377;100363828;100365731;100368294;100369596;100373380;100375208;100378828;100381160;100382762;100383797;100385124;100386128;100388534;100389068;100390759;100392395;100392863;100393203;100395802;100399347;100402215;100404015;100405444;100407157;100408034;100416103	100362230;100363448;100363947;100365994;100368352;100369634;100373715;100375331;100379001;100381333;100382907;100383923;100385302;100386203;100388611;100389106;100390833;100392628;100393015;100393364;100395901;100399489;100402355;100404110;100405642;100407280;100408113;100416234	4228	-;-;-;-;-;-;-;-;-;-;-;-;-;-;-;-;-;-;-;-;-;-;-;-;-;-;-;-	0.497315	8.30067	30.2679	0.00010514	0.000255872
60321	Wbp11	2510026P17Rik|D6Wsu113e|Npwbp|SIPP1	WW domain binding protein 11	6	protein-coding	136813654;136816051;136816944;136817930;136820507;136821177;136821529;136822794;136824330;136825516;136826001;136828020	136814641;136816233;136817237;136818031;136820698;136821376;136821662;136822990;136824423;136825547;136826109;136828216	2722	-;-;-;-;-;-;-;-;-;-;-;-	0.63671	7.55084	30.2602	0.000105264	0.000256125
17991	Ndufa2	AV000592|B8|C1-B8|CI-B8	NADH:ubiquinone oxidoreductase subunit A2	18	protein-coding	36742366;36744181;36744420	36742658;36744287;36744548	529	-;-;-	-0.507337	6.38838	30.2575	0.000105307	0.000256182
233876	Hirip3	B130036O03|C86302	HIRA interacting protein 3	7	protein-coding	126861972;126862600;126862818;126863169;126864320;126864563;126864734	126862516;126862720;126862926;126864250;126864485;126864661;126865122	2511	+;+;+;+;+;+;+	1.24365	6.18574	33.5411	0.000105331	0.000256191
225164	Mib1	DIP-1|E430019M12Rik|Mib	mindbomb E3 ubiquitin protein ligase 1	18	protein-coding	10725625;10740983;10743269;10747356;10749323;10751823;10755504;10760804;10763189;10768124;10775529;10778149;10792895;10794478;10795690;10798352;10800056;10802261;10804687;10808034;10811985	10726533;10741154;10743398;10747460;10749389;10752027;10755687;10760948;10763322;10768231;10775726;10778300;10793027;10794564;10795851;10798533;10800248;10802339;10804800;10808134;10812217	3793	+;+;+;+;+;+;+;+;+;+;+;+;+;+;+;+;+;+;+;+;+	0.876342	4.40145	30.229	0.000105769	0.00025721
100038548	Gm10521	-	predicted gene 10521	1	unknown	171895664	171898237	2574	+	-2.23602	0.522702	30.1892	0.000106418	0.000258738
106264	0610012G03Rik	AI839730	RIKEN cDNA 0610012G03 gene	16	ncRNA	31947051	31948521	1471	-	-0.55528	4.92233	30.1603	0.000106892	0.000259842
19714	Rev3l	Rev|Rev3|Sez4	REV3 like, DNA directed polymerase zeta catalytic subunit	10	protein-coding	39732160;39783143;39790769;39794864;39799881;39804952;39805600;39806662;39806835;39813971;39817142;39820448;39821106;39827710;39830899;39832518;39835160;39836626;39838442;39840885;39843411;39846142;39846669;39847975;39851867;39854699;39859107;39862694;39863738;39864594;39867293;39874084	39732613;39783332;39790843;39795024;39799977;39805046;39805704;39806746;39806983;39814090;39817379;39820590;39825258;39828605;39830981;39832643;39835352;39836737;39838557;39841003;39843529;39846283;39846913;39848083;39852073;39854808;39859221;39862831;39863928;39864840;39867502;39875206	10666	+;+;+;+;+;+;+;+;+;+;+;+;+;+;+;+;+;+;+;+;+;+;+;+;+;+;+;+;+;+;+;+	0.805272	4.97228	30.1193	0.000107569	0.000261438
50875	Tmod3	U-Tmod|UTMOD	tropomodulin 3	9	protein-coding	75497784;75504840;75507381;75509314;75511126;75515167;75516473;75529369;75532426;75559500	75500150;75504984;75507524;75509421;75511256;75515256;75516595;75529525;75532592;75559657	3590	-;-;-;-;-;-;-;-;-;-	-0.592137	7.84574	30.1111	0.000107703	0.000261716
66291	Smim8	1810030N24Rik|2810406B13Rik	small integral membrane protein 8	4	protein-coding	34768672;34771258;34771874;34778224	34769147;34771414;34772053;34778337	927	-;-;-;-	-0.70905	3.86251	30.106	0.000107789	0.000261875
110854	Ptpa	2610042B21Rik|C77440|N28142|PR53|Ppp2r4	protein phosphatase 2 protein activator	2	protein-coding	30416050;30426399;30428316;30431961;30435564;30437570;30438229;30439664;30443290;30446377	30416332;30426496;30428402;30432086;30435681;30437669;30438353;30439764;30443397;30447807	2577	+;+;+;+;+;+;+;+;+;+	-0.425247	8.28971	30.1019	0.000107856	0.000261988
56375	B4galt4	9130402O08Rik|B4galt-IV|b4Gal-T4|beta4Gal-T4|beta4GalT-IV	UDP-Gal:betaGlcNAc beta 1,4-galactosyltransferase, polypeptide 4	16	protein-coding	38742264;38752002;38753919;38757679;38763069;38765915;38767898	38742368;38752399;38754151;38757866;38763191;38766019;38769045	2300	+;+;+;+;+;+;+	1.76844	0.358091	30.0931	0.000108002	0.000262294
94226	S1pr5	Edg8|S1P5|lpB4	sphingosine-1-phosphate receptor 5	9	protein-coding	21242917;21246077;21248393	21245203;21246233;21248443	2495	-;-;-	-8.44107	-1.97822	43.256	0.00010805	0.00026236
100040572	Gm2848	-	predicted gene 2848	13	ncRNA	52569880;52570400;52570700;52573125	52570274;52570500;52570835;52573225	733	-;-;-;-	-1.42776	0.770744	30.0658	0.000108458	0.000263282
18583	Pde7a	AU015378|AW047537	phosphodiesterase 7A	3	protein-coding	19225918;19229688;19230256;19230957;19233100;19233676;19235913;19236444;19241146;19243050;19256778;19260232;19264820;19310864	19227841;19229768;19230352;19231101;19233191;19233807;19236013;19236539;19241209;19243201;19256861;19260292;19264969;19311322	3638	-;-;-;-;-;-;-;-;-;-;-;-;-;-	-0.567797	6.36264	30.0641	0.000108487	0.000263282
269582	Clspn	B130025E01|C85083|E130314M08Rik	claspin	4	protein-coding	126556980;126559208;126559919;126561758;126563907;126564933;126565690;126565971;126572279;126573136;126574641;126575095;126575846;126576342;126577613;126578323;126580960;126581432;126585838;126586105;126587558;126590540;126591184;126591595;126592652;126593043	126557137;126559316;126560352;126561919;126563984;126565005;126565798;126566581;126572470;126573308;126574816;126575159;126576042;126576496;126577842;126578434;126581035;126581529;126586002;126586226;126587685;126590642;126591266;126591756;126592801;126593903	4982	+;+;+;+;+;+;+;+;+;+;+;+;+;+;+;+;+;+;+;+;+;+;+;+;+;+	-1.09796	6.03255	30.0639	0.00010849	0.000263282
69668	Ccdc115	2310061I09Rik|Ccp1	coiled-coil domain containing 115	1	protein-coding	34436670;34437727;34438850;34439043;34439228	34437610;34437858;34438932;34439146;34439672	1705	-;-;-;-;-	0.592005	4.67637	30.0593	0.000108567	0.000263418
17979	Ncoa3	2010305B15Rik|AW321064|Actr|Aib1|KAT13B|Rac3|Src3|Tram-1|Tram1|bHLHe42|p/Cip|pCip	nuclear receptor coactivator 3	2	protein-coding	165992637;166034885;166047456;166047783;166048455;166050066;166051312;166051614;166052355;166052754;166054282;166054771;166057089;166058642;166059164;166059695;166060757;166065758;166067562;166068329;166069205;166069811;166070132	165992758;166034963;166047560;166047955;166048555;166050240;166051497;166051706;166052495;166052901;166054658;166055639;166057218;166058836;166059475;166059821;166060928;166066051;166067645;166068548;166069379;166069952;166073242	7531	+;+;+;+;+;+;+;+;+;+;+;+;+;+;+;+;+;+;+;+;+;+;+	-0.678157	7.81021	30.0526	0.00010868	0.000263643
320950	9330104G04Rik	-	RIKEN cDNA 9330104G04 gene	7	ncRNA	16871354;16874212	16872913;16874886	2235	-;-	2.03783	-0.421035	30.0458	0.000108794	0.000263869
19934	Rpl22	2700038K18Rik	ribosomal protein L22	4	protein-coding	152325878;152327481;152330004;152332280	152325895;152327585;152330128;152334071	2040	+;+;+;+	-0.437616	8.79465	30.0422	0.000108853	0.000263964
65111	Dap3	4921514D13Rik|DAP-3|MRP-S29|S29mt	death associated protein 3	3	protein-coding	88920803;88925294;88926272;88927011;88928209;88928447;88929396;88930476;88930912;88933565;88936149;88942775;88949868	88923913;88925411;88926361;88927070;88928367;88928527;88929526;88930568;88931020;88933666;88936253;88942828;88950282	4628	-;-;-;-;-;-;-;-;-;-;-;-;-	0.471789	6.67148	30.0242	0.000109156	0.000264649
99696	Ankrd50	AI662170|E430012K20Rik|mKIAA1223|mKIAA3019	ankyrin repeat domain 50	3	protein-coding	38449261;38462900;38482691;38484671	38452505;38463129;38483984;38484816	4915	-;-;-;-	-0.828012	3.69754	30.0211	0.000109209	0.000264727
19244	Ptp4a2	Prl-2	protein tyrosine phosphatase 4a2	4	protein-coding	129820479;129820708;129838978;129842670;129845062;129846465;129847714	129820601;129820799;129839678;129842762;129845192;129846539;129850003	3505	+;+;+;+;+;+;+	0.3953	9.50248	30.0166	0.000109285	0.00026483
71685	Galnt14	0610033M06Rik	polypeptide N-acetylgalactosaminyltransferase 14	17	protein-coding	73493751;73495602;73504851;73505442;73509526;73512036;73522618;73525292;73526236;73535239;73535522;73536846;73545025;73574804;73709931	73494331;73495721;73504989;73505525;73509618;73512162;73522721;73525376;73526323;73535360;73535587;73536913;73545123;73574973;73710451	2467	-;-;-;-;-;-;-;-;-;-;-;-;-;-;-	-3.42689	-1.58602	32.0469	0.000109292	0.00026483
72068	Cnot2	2600016M12Rik|2810470K03Rik|AA537049|AA959607|AW557563|C79650	CCR4-NOT transcription complex, subunit 2	10	protein-coding	116485161;116492292;116493693;116494823;116494960;116498086;116498338;116499342;116501192;116504035;116506229;116507041;116509791;116517317;116527827;116549033;116581453	116486286;116492436;116493793;116494872;116495021;116498242;116498458;116499466;116501317;116504114;116506411;116507188;116510457;116517383;116527949;116549175;116581511	3483	-;-;-;-;-;-;-;-;-;-;-;-;-;-;-;-;-	0.492873	7.17109	30.0025	0.000109522	0.000265338
14268	Fn1	E330027I09|Fn|Fn-1	fibronectin 1	1	protein-coding	71585523;71586830;71590098;71590767;71593071;71595664;71597281;71598374;71599215;71599603;71600290;71601201;71602310;71603660;71604970;71605885;71606703;71607904;71609413;71610929;71612468;71613763;71615360;71618579;71619384;71620725;71624078;71625974;71627163;71628057;71628408;71629316;71629666;71632041;71637252;71638457;71640292;71641152;71641952;71642960;71645547;71648009;71649194;71650562;71651521;71652832	71586283;71586943;71590204;71590892;71593235;71595802;71597747;71598463;71599394;71599692;71600466;71601288;71602497;71603929;71605083;71606040;71606867;71608020;71609682;71611018;71612650;71614035;71615551;71618665;71619552;71620819;71624344;71626246;71627357;71628146;71628536;71629492;71629843;71632162;71637395;71638585;71640444;71641328;71642131;71643151;71645702;71648146;71649325;71650699;71651649;71653171	8312	-;-;-;-;-;-;-;-;-;-;-;-;-;-;-;-;-;-;-;-;-;-;-;-;-;-;-;-;-;-;-;-;-;-;-;-;-;-;-;-;-;-;-;-;-;-	-1.77716	2.75989	32.6144	0.000109581	0.000265429
328235	Gm5083	A730030A06	predicted gene 5083	13	ncRNA	44121167;44122054;44124234;44124472;44124654	44121441;44122197;44124387;44124576;44125179	1204	+;+;+;+;+	-7.7021	-2.41487	38.168	0.000109635	0.00026551
233552	Gdpd5	BC024955|Gde2	glycerophosphodiester phosphodiesterase domain containing 5	7	protein-coding	99381549;99387104;99410409;99424053;99438248;99441172;99441888;99448122;99448473;99448942;99451714;99452993;99453784;99454475;99454912;99456452;99458774;99459959	99382208;99387188;99410491;99424229;99438351;99441265;99441947;99448220;99448566;99449087;99451796;99453143;99454002;99454632;99455059;99456534;99458886;99460984	3583	+;+;+;+;+;+;+;+;+;+;+;+;+;+;+;+;+;+	-1.68133	0.807509	29.9818	0.000109873	0.000266038
22784	Slc30a3	Znt3	solute carrier family 30 (zinc transporter), member 3	5	protein-coding	31086106;31087957;31088305;31088608;31089319;31089554;31090056;31093263	31086918;31088091;31088410;31088806;31089472;31089700;31090237;31093527	2001	-;-;-;-;-;-;-;-	7.46294	-2.73489	38.1443	0.000109908	0.000266072
226250	Afap1l2	AU041783|C86904|mKIAA1914	actin filament associated protein 1-like 2	19	protein-coding	56912354;56914125;56914370;56915672;56916062;56916324;56917126;56917982;56920377;56922935;56923533;56925067;56928249;56930056;56937235;56943445;56944705;56950138;56963830;56964797;57002250;57008151	56913408;56914253;56914563;56915827;56916242;56916572;56917237;56918127;56920588;56923039;56923617;56925156;56928428;56930261;56937325;56943539;56944779;56950266;56963872;56964859;57002303;57008575	4075	-;-;-;-;-;-;-;-;-;-;-;-;-;-;-;-;-;-;-;-;-;-	4.59954	-1.4304	29.9696	0.000110081	0.000266441
67865	Rgs10	2310010N19Rik	regulator of G-protein signalling 10	7	protein-coding	128373625;128388964;128403170;128404359;128418066	128374042;128389107;128403256;128404477;128418172	875	-;-;-;-;-	-1.20294	5.11053	31.089	0.000110104	0.000266446
329540	Nol4l	4931410H15|8430427H17Rik|AI429157|Gm1636	nucleolar protein 4-like	2	protein-coding	153407461;153416644;153417363;153417688;153417960;153420532;153436206;153444357;153470688;153477871;153483687;153529442	153411829;153416845;153417485;153417879;153418145;153420809;153436347;153444479;153470797;153477982;153483842;153529971	6523	-;-;-;-;-;-;-;-;-;-;-;-	2.59407	-1.27071	29.9668	0.000110129	0.000266457
320191	Hook3	5830454D03Rik|AI317159|E330005F07Rik	hook microtubule tethering protein 3	8	protein-coding	26021421;26034931;26035133;26038022;26039669;26044240;26048252;26059240;26061377;26067850;26068559;26070074;26071058;26072257;26073600;26074868;26082514;26088060;26093657;26095758;26110736;26118958	26032030;26035002;26035237;26038122;26039751;26044274;26048339;26059380;26061446;26067937;26068669;26070275;26071198;26072420;26073683;26074930;26082581;26088192;26093707;26095830;26110821;26119224	12836	-;-;-;-;-;-;-;-;-;-;-;-;-;-;-;-;-;-;-;-;-;-	0.655483	5.58357	29.9589	0.000110263	0.000266732
72307	2510002D24Rik	2410043I01Rik|AA163535|AA409624|DXMgi27|Pants	RIKEN cDNA 2510002D24 gene	16	protein-coding	18836580;18836706;18839090	18836619;18836873;18840113	1232	+;+;+	-0.672103	3.91268	29.9476	0.000110456	0.000267149
216395	Rxylt1	6330415D21Rik|Tmem5	ribitol xylosyltransferase 1	10	protein-coding	122081260;122088879;122090460;122094590;122095939;122096900	122081689;122089049;122090774;122094692;122096094;122097102	1378	-;-;-;-;-;-	0.772794	4.67533	29.9331	0.000110702	0.000267695
218756	Slc4a7	E430014N10Rik|NBC3|NBCn1|NBCn1-G|Tg(Thy1-SNCA)12Mjff	solute carrier family 4, sodium bicarbonate cotransporter, member 7	14	protein-coding	14703025;14729202;14733722;14737369;14738184;14739725;14745968;14748466;14750435;14757285;14760235;14762348;14765577;14766740;14771209;14772536;14773237;14774891;14775177;14778826;14782049;14786292;14791067;14793950;14796077	14703280;14729283;14733868;14737507;14738344;14739913;14746083;14748623;14750522;14757431;14760341;14762522;14765710;14766985;14771314;14772697;14773350;14775052;14775428;14778894;14782222;14786423;14791164;14794057;14799943	7389	+;+;+;+;+;+;+;+;+;+;+;+;+;+;+;+;+;+;+;+;+;+;+;+;+	-0.477391	5.99751	29.9125	0.000111056	0.000268499
218214	Kdm1b	4632428N09Rik|AI482520|Aof1	lysine (K)-specific demethylase 1B	13	protein-coding	47043539;47047903;47049178;47050610;47051789;47053619;47058776;47060753;47062958;47064054;47064571;47067445;47068464;47071892;47073711;47074354;47077383;47078268;47079183;47080436;47082875	47043670;47048002;47049305;47050699;47051900;47053735;47058814;47060981;47063142;47064230;47064645;47067582;47068635;47072019;47073842;47074428;47077499;47078393;47079299;47080588;47084613	4281	+;+;+;+;+;+;+;+;+;+;+;+;+;+;+;+;+;+;+;+;+	0.665059	5.09752	29.9055	0.000111177	0.000268743
68818	Zfand2b	1110060O18Rik|C81256	zinc finger, AN1 type domain 2B	1	protein-coding	75168646;75168735;75169185;75169500;75169765;75170367;75170539;75170686;75170976;75171236	75168707;75168906;75169279;75169631;75169916;75170459;75170599;75170753;75171048;75171626	1299	+;+;+;+;+;+;+;+;+;+	0.616824	4.66388	29.9039	0.000111204	0.000268757
225875	Lrfn4	BC023156|Salm3	leucine rich repeat and fibronectin type III domain containing 4	19	protein-coding	4611784;4613156;4614963	4612638;4614514;4615667	2919	-;-;-	2.22024	0.236235	29.897	0.000111324	0.000268997
18029	Nfic	1110019L22Rik|1500041O16Rik|AA589446|AI746521|NF1-C	nuclear factor I/C	10	protein-coding	81396191;81403352;81404824;81406089;81407555;81408106;81408335;81409611;81420267;81427076	81401071;81403428;81405008;81406214;81407679;81408229;81408409;81409682;81420798;81427173	6295	-;-;-;-;-;-;-;-;-;-	-0.769136	5.58041	29.8908	0.000111431	0.000269205
77951	Cyp20a1	A930011N14Rik|Cypm	cytochrome P450, family 20, subfamily a, polypeptide 1	1	protein-coding	60343372;60352121;60352909;60354514;60363190;60366649;60371221;60372590;60376067;60379374;60382404;60386905;60387139	60343457;60352170;60353075;60354656;60363357;60366727;60371336;60372644;60376187;60379485;60382468;60386994;60387387	1501	+;+;+;+;+;+;+;+;+;+;+;+;+	0.80622	4.52837	29.8462	0.000112202	0.000271018
208285	Cyp4f17	EG208285	cytochrome P450, family 4, subfamily f, polypeptide 17	17	protein-coding	32506462;32506894;32517894;32520363;32520503;32522118;32524002;32524579;32524835;32527841;32528047;32528276;32528717	32506578;32507092;32518038;32520416;32520630;32522239;32524272;32524645;32524964;32527974;32528111;32528358;32528894	1693	+;+;+;+;+;+;+;+;+;+;+;+;+	-2.11418	0.20688	29.8431	0.000112257	0.000271099
71711	Mus81	1200008A18Rik|AI182501|AW045863	MUS81 structure-specific endonuclease subunit	19	protein-coding	5482840;5483108;5483455;5483635;5483930;5484113;5484859;5485039;5485258;5485488;5486029;5486280;5486487;5487025;5487762;5487988	5483029;5483191;5483558;5483763;5484025;5484229;5484956;5485160;5485353;5485625;5486114;5486348;5486588;5487107;5487891;5488336	1993	-;-;-;-;-;-;-;-;-;-;-;-;-;-;-;-	-0.911153	4.67001	29.8224	0.000112618	0.000271919
66271	Tmem126a	1810020E01Rik	transmembrane protein 126A	7	protein-coding	90450712;90451543;90452707;90455424;90457072	90450935;90451657;90452900;90455519;90457208	766	-;-;-;-;-	-0.658934	4.67942	29.8103	0.000112828	0.000272376
231807	Map11	-	microtubule associated protein 11	5	protein-coding	138259658;138260514;138260835;138261553;138261802;138262170;138262414;138262658;138262847;138263067;138263422	138260394;138260707;138260989;138261716;138261884;138262317;138262534;138262744;138262976;138263162;138264052	2546	-;-;-;-;-;-;-;-;-;-;-	-0.837522	4.97585	29.8	0.00011301	0.000272764
211651	Fancd2	2410150O07Rik|AU015151|BB137857|FA-D2|FA4|FACD|FAD|FANCD	Fanconi anemia, complementation group D2	6	protein-coding	113531682;113533774;113535769;113536714;113536924;113537607;113539261;113542207;113545010;113546593;113548342;113548850;113549301;113549593;113551760;113553680;113555135;113556263;113560086;113561706;113562373;113563093;113563445;113564294;113565157;113566810;113568208;113568604;113570873;113572644;113574087;113574574;113577365;113578361;113581384;113583412;113584849;113585472;113586210;113587382;113588345;113591159;113593230;113595888	113531748;113533871;113535903;113536781;113537027;113537667;113539313;113542285;113545134;113546680;113548446;113548950;113549409;113549628;113551903;113553814;113555266;113556373;113560195;113561766;113562492;113563166;113563588;113564394;113565272;113566918;113568318;113568716;113571016;113572760;113574215;113574692;113577475;113578491;113581477;113583534;113584942;113585543;113586248;113587456;113588419;113591305;113593331;113596285	4780	+;+;+;+;+;+;+;+;+;+;+;+;+;+;+;+;+;+;+;+;+;+;+;+;+;+;+;+;+;+;+;+;+;+;+;+;+;+;+;+;+;+;+;+	-1.09006	4.67346	29.7596	0.000113721	0.000274429
104086	Cyp27a1	1300013A03Rik|Cyp27	cytochrome P450, family 27, subfamily a, polypeptide 1	1	protein-coding	74713574;74731919;74735277;74735554;74735864;74736681;74737017;74737179;74737543	74713891;74732109;74735476;74735751;74736036;74736847;74737098;74737391;74737890	1890	+;+;+;+;+;+;+;+;+	-2.03306	0.507932	29.7579	0.000113749	0.000274447
67533	Ppfibp1	4632409B19Rik|AW214454|AW261454	PTPRF interacting protein, binding protein 1 (liprin beta 1)	6	protein-coding	146888494;146938906;146976604;146978044;146990514;146992402;146993306;146996390;146998167;146999662;147000941;147002194;147005848;147009972;147010863;147012455;147016222;147019034;147019460;147021301;147022146;147022362;147025515;147026155;147027308;147029561;147030083;147030314	146888683;146938989;146976702;146978249;146990600;146992515;146993437;146996482;146998281;146999694;147001002;147002269;147006002;147010087;147010919;147012518;147016393;147019181;147019588;147021451;147022257;147022450;147025637;147026280;147027496;147029737;147030148;147032023	4875	+;+;+;+;+;+;+;+;+;+;+;+;+;+;+;+;+;+;+;+;+;+;+;+;+;+;+;+	0.756062	4.38851	29.7494	0.000113899	0.000274758
100502742	1700007L15Rik	linc-Iqcg|linc1609	RIKEN cDNA 1700007L15 gene	16	ncRNA	33379854;33380516	33380379;33380736	747	-;-	-2.0407	1.86842	29.7317	0.000114214	0.000275465
72774	Neil1	2810450N13Rik|NEH1|Nei1	nei endonuclease VIII-like 1 (E. coli)	9	protein-coding	57143256;57143451;57143758;57143979;57144187;57144638;57144945;57145098;57146601	57143326;57143613;57143819;57144006;57144314;57144737;57145008;57145217;57147034	1170	-;-;-;-;-;-;-;-;-	0.729849	4.17517	29.7253	0.000114328	0.000275682
272551	Gins2	2210013I18Rik|4833427B12Rik|AI323585|Pfs2	GINS complex subunit 2 (Psf2 homolog)	8	protein-coding	120581266;120582082;120586093;120588725;120588926	120581811;120582208;120586192;120588839;120589075	1038	-;-;-;-;-	-1.05239	4.68929	29.7232	0.000114365	0.000275682
66704	Rbm4b	4921506I22Rik|AI504630|AI506404|Lark2|Neosin	RNA binding motif protein 4B	19	protein-coding	4756525;4757246;4761977;4765344	4756661;4757669;4762647;4765940	1829	+;+;+;+	0.57311	4.24783	29.723	0.000114368	0.000275682
100328588	Il4i1b	Fig1|Gm21948|Il4i1|LAAO|LAO|Nup62-il4i1|mFIG1	interleukin 4 induced 1B	7	protein-coding	44816370;44832116;44833951;44836631;44837376;44837989;44839151;44839324;44839583	44816483;44832181;44834092;44836866;44837488;44838190;44839219;44839460;44840804	2301	+;+;+;+;+;+;+;+;+	2.16356	-0.363163	29.7204	0.000114415	0.000275744
56032	Nprl2	2810446G01Rik|G21|NPR2L|Tusc4	NPR2 like, GATOR1 complex subunit	9	protein-coding	107542209;107542982;107543168;107543507;107544151;107544380;107544598;107544747;107544914;107545245;107545491	107542453;107543073;107543336;107543615;107544287;107544477;107544634;107544840;107545031;107545387;107545706	1458	+;+;+;+;+;+;+;+;+;+;+	-0.860152	3.64636	29.7091	0.000114616	0.000276177
67178	Zmat5	2610510L01Rik|D11Bwg0572e|D11Bwg1548e	zinc finger, matrin type 5	11	protein-coding	4704678;4722358;4728585;4730187;4732067;4737332	4704721;4722511;4728647;4730267;4732178;4737666	789	+;+;+;+;+;+	-0.547201	4.82694	29.6962	0.000114846	0.000276679
18451	P4ha1	AL022634|P4ha	procollagen-proline, 2-oxoglutarate 4-dioxygenase (proline 4-hydroxylase), alpha 1 polypeptide	10	protein-coding	59323296;59337054;59339296;59342684;59343657;59348181;59350404;59352083;59354340;59361861;59365289;59367289;59369241;59369587;59371004	59323476;59337156;59339392;59342835;59343794;59348420;59350600;59352259;59354410;59361960;59365342;59367354;59369309;59369683;59373304	4043	+;+;+;+;+;+;+;+;+;+;+;+;+;+;+	0.611079	4.75332	29.6717	0.000115285	0.000277685
230793	Ahdc1	D030015G18Rik	AT hook, DNA binding motif, containing 1	4	protein-coding	133011506;133012190;133055013;133060662;133061027;133061376;133076987	133011523;133012287;133055203;133060892;133061064;133066277;133078110	6602	+;+;+;+;+;+;+	-0.889425	4.889	29.666	0.000115387	0.00027788
66530	Ubxn6	1200008L11Rik|2210415J11Rik|AU040909|Ubxd1|Ubxdc2	UBX domain protein 6	17	protein-coding	56068253;56068960;56069184;56069394;56069691;56070652;56070888;56072401;56072720;56073073;56074836	56068683;56069108;56069314;56069613;56069775;56070727;56070985;56072529;56072784;56073236;56074989	1702	-;-;-;-;-;-;-;-;-;-;-	0.499767	6.48681	29.6624	0.000115451	0.000277981
67180	Yipf5	2610311I19Rik|AA408236|Yip1a	Yip1 domain family, member 5	18	protein-coding	40204865;40207687;40210748;40212043;40218746;40219228	40206400;40207868;40210893;40212215;40218865;40219399	2329	-;-;-;-;-;-	0.555538	6.30558	29.6572	0.000115545	0.000278156
268390	Ahsa2	-	AHA1, activator of heat shock protein ATPase 2	11	protein-coding	23487882;23490669;23491013;23491475;23492218;23493279;23494979;23496691;23497775	23490570;23490720;23491114;23491582;23492306;23493393;23495064;23496881;23497946	3604	-;-;-;-;-;-;-;-;-	0.6682	4.54881	29.6517	0.000115643	0.000278341
54153	Rasa4	AA793972|AW112107|BB079060|CAPRI|GAPL	RAS p21 protein activator 4	5	protein-coding	136083916;136089353;136091194;136091748;136093138;136095527;136096661;136098688;136100902;136101244;136101625;136101945;136102235;136102528;136103280;136103837;136104516;136105604;136107071;136111252;136111431	136084177;136089409;136091307;136091809;136093267;136095608;136096792;136098779;136101019;136101394;136101689;136102057;136102427;136102665;136103424;136104006;136104653;136105739;136107191;136111316;136111860	2914	+;+;+;+;+;+;+;+;+;+;+;+;+;+;+;+;+;+;+;+;+	-1.21827	3.68296	29.6412	0.000115833	0.000278745
214585	Spg11	6030465E24Rik|A330015I11|C530005A01Rik	SPG11, spatacsin vesicle trafficking associated	2	protein-coding	122053526;122054380;122055366;122055697;122056066;122058343;122059422;122059700;122060171;122060922;122064909;122066245;122068739;122069869;122070865;122072055;122072846;122074504;122075295;122080233;122081855;122083400;122084895;122086863;122088133;122092157;122092965;122093416;122094458;122095590;122097256;122098101;122101646;122103908;122108037;122108693;122111716;122113015;122114608;122118121	122054060;122054531;122055521;122055785;122056234;122058450;122059555;122059837;122060369;122061061;122065656;122066459;122068901;122069976;122071065;122072309;122073005;122074612;122075500;122080398;122081921;122083561;122085040;122086969;122088336;122092367;122093140;122093543;122094529;122095766;122097431;122098256;122101778;122104053;122108485;122108830;122111908;122113239;122114789;122118386	7665	-;-;-;-;-;-;-;-;-;-;-;-;-;-;-;-;-;-;-;-;-;-;-;-;-;-;-;-;-;-;-;-;-;-;-;-;-;-;-;-	-0.509363	5.68667	29.639	0.000115872	0.000278788
625732	Gm11893	-	predicted gene 11893	4	pseudo	25541791	25542281	491	-	1.94421	0.228957	29.627	0.00011609	0.000279261
668216	Gm9049	EG668216	predicted gene 9049	10	pseudo	118351697;118399367;118399563;118399707;118402707;118403563;118404719	118354166;118399415;118399646;118399778;118402840;118403696;118404936	3161	-;-;-;-;-;-;-	0.750968	3.41174	29.616	0.000116288	0.000279684
108767	Pnrc1	5730463C12Rik|B4-2|PRR2|Prol2	proline-rich nuclear receptor coactivator 1	4	protein-coding	33245423;33247948	33246507;33248787	1925	-;-	-0.958627	6.74531	31.6714	0.000116422	0.000279954
13486	Dr1	1700121L09Rik|Dr1l|NC2|NC2beta	down-regulator of transcription 1	5	protein-coding	108268897;108275569;108278519	108269809;108275732;108280521	3080	+;+;+	0.431937	6.94252	29.5984	0.000116608	0.00028035
67945	Rpl41	1810055P16Rik|2210411K19Rik	ribosomal protein L41	10	protein-coding	128548110;128548658;128548949;128549088	128548429;128548680;128548973;128549168	449	-;-;-;-	-0.432545	8.9106	29.5962	0.000116648	0.000280393
12475	Cd14	-	CD14 antigen	18	protein-coding	36725067;36726489	36726397;36726654	1497	-;-	-7.33305	-2.39082	34.1383	0.000116768	0.00028063
75782	Lca5	4930431B11Rik|5730406O13Rik|AV274874|ORF64	Leber congenital amaurosis 5 (human)	9	protein-coding	83391355;83393416;83398512;83399626;83400603;83401612;83423023;83426593;83440909	83391873;83396055;83398641;83399768;83400696;83401749;83423552;83426961;83441127	4782	-;-;-;-;-;-;-;-;-	-1.29838	2.28985	29.5843	0.000116865	0.00028081
212898	Dse	6030499O08|AI480506|B130024B19Rik|DS-epi1|Sart2	dermatan sulfate epimerase	10	protein-coding	34151393;34155909;34159969;34162736;34183692;34207080	34153974;34156116;34160208;34162989;34184160;34207551	4225	-;-;-;-;-;-	-2.76515	0.106681	29.5526	0.000117445	0.000282152
67844	Rab32	2810011A17Rik|AU022057	RAB32, member RAS oncogene family	10	protein-coding	10545039;10550679;10557845	10546451;10550956;10558207	2054	-;-;-	-1.62876	1.60065	29.5365	0.00011774	0.000282809
381845	Rnf225	2310014L17Rik|AV237412|C77118	ring finger protein 225	7	protein-coding	12927416;12927885	12927466;12931072	3239	+;+	5.16872	-1.11313	29.5314	0.000117834	0.000282943
18551	Pcsk4	AI647044|L21221|NEC 3|NEC3|PC4|SPC5	proprotein convertase subtilisin/kexin type 4	10	protein-coding	80321283;80322081;80322724;80322990;80323483;80323673;80323854;80324932;80325233;80325583;80325773;80325950;80326160;80328946;80329271	80321951;80322209;80322848;80323175;80323600;80323776;80323954;80325144;80325405;80325671;80325849;80326078;80326252;80329050;80329473	2514	-;-;-;-;-;-;-;-;-;-;-;-;-;-;-	1.55648	0.754501	29.5311	0.00011784	0.000282943
27279	Tnfrsf12a	AI255180|C87282|Fn14|HPIP|TWEAK-R|TweakR	tumor necrosis factor receptor superfamily, member 12a	17	protein-coding	23675445;23676139;23676519;23677327	23676046;23676273;23676623;23677449	965	-;-;-;-	1.63363	0.963109	29.5267	0.000117921	0.00028306
53858	Rwdd2b	ORF5	RWD domain containing 2B	16	protein-coding	87433331;87436573;87437064;87437294;87440437	87434626;87436935;87437131;87437514;87440592	2104	-;-;-;-;-	0.628333	4.42944	29.526	0.000117933	0.00028306
244721	Zfp846	2210010B09Rik|9130221F13|Znf846	zinc finger protein 846	9	protein-coding	20581328;20587835;20588509;20590813;20591339;20593161	20581678;20587923;20588635;20590884;20591421;20595193	2755	+;+;+;+;+;+	-1.10982	2.31622	29.5138	0.000118159	0.000283551
71913	Tmem79	2310042N02Rik|2310074C17Rik|Matt|ma	transmembrane protein 79	3	protein-coding	88328653;88332440;88332892;88334382	88329932;88332653;88333682;88334433	2337	-;-;-;-	-1.45156	1.53462	29.5015	0.000118385	0.000284042
15288	Hmbs	PBGD|T25658|Ups|Uros1	hydroxymethylbilane synthase	9	protein-coding	44336348;44336926;44337118;44337356;44337652;44337915;44339478;44339648;44340688;44341076;44341215;44341626;44342018;44342221;44344010	44336845;44337012;44337171;44337475;44337690;44338028;44339553;44339725;44340765;44341131;44341264;44341698;44342071;44342381;44344228	1757	-;-;-;-;-;-;-;-;-;-;-;-;-;-;-	-1.01513	5.57165	29.8854	0.000118838	0.000285074
18633	Pex16	-	peroxisomal biogenesis factor 16	2	protein-coding	92374676;92375239;92375871;92376627;92377430;92377691;92378593;92378796;92379034;92379216;92380410;92381036	92374821;92375675;92375906;92376703;92377563;92377791;92378673;92378948;92379106;92379335;92380474;92381220	1608	+;+;+;+;+;+;+;+;+;+;+;+	0.721884	4.47032	29.4442	0.000119452	0.000286493
28081	Fam104a	D11Wsu99e	family with sequence similarity 104, member A	11	protein-coding	113661319;113677304;113683862	113663543;113677403;113684151	2615	-;-;-	0.485514	6.11066	29.4312	0.000119695	0.000287016
23887	Ggt5	AI551243|GGL|GGT-REL|Ggtla1	gamma-glutamyltransferase 5	10	protein-coding	75589381;75602620;75602974;75603967;75604643;75605256;75608751;75609199;75609845;75610113;75610428;75614730	75589882;75602750;75603069;75604162;75604800;75605402;75608887;75609392;75609951;75610231;75610538;75616968	4137	+;+;+;+;+;+;+;+;+;+;+;+	-2.81467	-1.38756	29.4301	0.000119714	0.000287016
13823	Epb41l3	4.1B|DAL1P|Dal1|Epb4.1l3|NBL3	erythrocyte membrane protein band 4.1 like 3	17	protein-coding	69156810;69207859;69210186;69238345;69239747;69243588;69247536;69248630;69253396;69257371;69259013;69262126;69270611;69273882;69274704;69283885;69284539;69285902;69286713;69287257;69287612;69288851	69156910;69208076;69210383;69238449;69239789;69243663;69247754;69248717;69253548;69257468;69259188;69262346;69270664;69273917;69274895;69284007;69284916;69286033;69286811;69287337;69287728;69289989	4047	+;+;+;+;+;+;+;+;+;+;+;+;+;+;+;+;+;+;+;+;+;+	-7.63319	-1.71853	33.9211	0.000119957	0.000287546
319998	Tmem198	A230078I05Rik|Tmem198-1|Tmem198a	transmembrane protein 198	1	protein-coding	75479532;75480193;75482569;75484375;75484847	75479885;75480397;75483144;75484577;75485693	2185	+;+;+;+;+	2.58596	-0.848122	29.4034	0.000120217	0.000288114
22761	Zfpm1	FOG|Fog1	zinc finger protein, multitype 1	8	protein-coding	122282141;122305358;122307492;122323700;122332090;122333721;122334452;122334932;122335113;122335432	122282522;122305480;122307641;122323833;122332189;122333927;122334682;122335027;122335259;122337247	3386	+;+;+;+;+;+;+;+;+;+	0.509161	7.35998	29.388	0.000120507	0.000288757
11993	Aup1	AA589454	ancient ubiquitous protein 1	6	protein-coding	83054653;83054911;83055129;83055506;83055898;83056067;83056368;83056542;83056759;83056978;83057276;83057498	83054832;83055048;83055279;83055690;83055970;83056140;83056434;83056644;83056878;83057093;83057394;83057682	1511	+;+;+;+;+;+;+;+;+;+;+;+	-0.54909	7.7029	29.3828	0.000120604	0.000288937
68581	Tmed10	1110014C03Rik|Tmp21|p23|p24delta1	transmembrane p24 trafficking protein 10	12	protein-coding	85340614;85344225;85350803;85354795;85374441	85343549;85344351;85350876;85354906;85374717	3526	-;-;-;-;-	0.436005	7.2746	29.3652	0.000120939	0.000289663
57782	Rbak	-	RB-associated KRAB zinc finger	5	protein-coding	143172188;143176036;143176465;143179486;143180549	143175058;143176131;143176591;143179642;143180743	3446	-;-;-;-;-	-1.16899	2.4186	29.3644	0.000120953	0.000289663
16770	Lalba	AW208827|Lyzg	lactalbumin, alpha	15	protein-coding	98480400;98481530;98482073;98482536	98480749;98481605;98482231;98482683	733	-;-;-;-	-1.62368	0.0091989	29.3525	0.00012118	0.000290153
214791	Sertad4	4833404A09|C130018M11Rik	SERTA domain containing 4	1	protein-coding	192844488;192849751;192850952;192851693;192855443	192847215;192849866;192851143;192851747;192855752	3401	-;-;-;-;-	5.57304	-2.20858	29.339	0.000121436	0.000290713
68342	Ndufb10	0610011B04Rik|22kDa|PDSW	NADH:ubiquinone oxidoreductase subunit B10	17	protein-coding	24722067;24722381;24722655;24724187	24722220;24722520;24722793;24724388	635	-;-;-;-	-0.589612	6.46323	29.3342	0.000121529	0.000290881
71643	Zgrf1	4930422G04Rik|AI448607	zinc finger, GRF-type containing 1	3	protein-coding	127553489;127555296;127556193;127559571;127560896;127561475;127567628;127573140;127581446;127583584;127584656;127586019;127587941;127589969;127595879;127598701;127600980;127602398;127606369;127608485;127611784;127613343;127615127;127615437;127616259;127616667	127553655;127555385;127556273;127559630;127561081;127563218;127567701;127573325;127581569;127584170;127584794;127586203;127588137;127590108;127596022;127598815;127601239;127602557;127606446;127608632;127611911;127613466;127615303;127615571;127616520;127618023	7048	+;+;+;+;+;+;+;+;+;+;+;+;+;+;+;+;+;+;+;+;+;+;+;+;+;+	-1.34049	3.02887	29.3252	0.000121699	0.000291234
15528	Hspe1	10kDa|Hsp10|mt-cpn10	heat shock protein 1 (chaperonin 10)	1	protein-coding	55088148;55089051;55090713;55091070	55088412;55089215;55090802;55091317	768	+;+;+;+	-0.512515	7.26885	29.3237	0.000121729	0.000291252
56470	Rgs19	2610042F04Rik|AI324841|AW547781|GAIP	regulator of G-protein signaling 19	2	protein-coding	181688423;181689377;181689702;181691233;181691490;181693879	181689295;181689611;181689776;181691354;181691595;181693924	1457	-;-;-;-;-;-	-0.750856	6.33594	29.3128	0.000121936	0.000291695
54196	Pabpn1	PAB2|Pabp3|mPABII	poly(A) binding protein, nuclear 1	14	protein-coding	54894143;54894848;54895629;54895817;54896952;54897121;54898017	54894494;54894962;54895696;54895923;54897039;54897272;54898927	1793	+;+;+;+;+;+;+	0.738526	7.09965	29.2976	0.000122352	0.000292634
12540	Cdc42	AI747189|AU018915	cell division cycle 42	4	protein-coding	137319696;137321762;137328713;137329015;137332407;137335975;137357646	137321192;137322619;137328910;137329124;137332479;137336129;137357759	3005	-;-;-;-;-;-;-	0.45163	9.69749	29.2843	0.000122483	0.000292895
14221	Fjx1	-	four jointed box 1	2	protein-coding	102449366	102451792	2427	-	2.96971	-1.76422	29.2757	0.00012265	0.00029324
215114	Hip1	2610109B09Rik|A930014B11Rik|E130315I21Rik|mKIAA4113	huntingtin interacting protein 1	5	protein-coding	135406518;135412611;135414250;135416970;135420224;135422121;135424542;135424865;135426321;135428500;135428717;135429174;135430191;135431284;135431646;135433050;135434241;135435007;135436437;135438535;135440022;135440249;135444735;135449684;135451574;135452800;135455065;135457039;135458100;135460407;135544937	135411269;135412719;135414311;135417093;135420329;135422221;135424635;135424923;135426431;135428636;135428824;135429260;135430326;135431427;135431747;135433142;135434329;135435190;135436509;135438632;135440162;135440324;135444792;135449824;135451635;135452876;135455145;135457095;135458242;135460470;135545122	7855	-;-;-;-;-;-;-;-;-;-;-;-;-;-;-;-;-;-;-;-;-;-;-;-;-;-;-;-;-;-;-	-1.45821	3.16087	30.0937	0.000122883	0.000293742
78938	Fbxo34	2900057B08Rik|5830426G16Rik	F-box protein 34	14	protein-coding	47472561;47500794;47504986;47507265;47509057;47526205;47529175	47472717;47500870;47505132;47507446;47509229;47526314;47531962	3634	+;+;+;+;+;+;+	0.645318	4.9824	29.2519	0.000123108	0.000294192
14077	Fabp3	Fabph-1|Fabph-4|Fabph1|Fabph4|H-FABP|Mdgi	fatty acid binding protein 3, muscle and heart	4	protein-coding	130308778;130312291;130313954;130315172	130308850;130312463;130314055;130315463	640	+;+;+;+	3.70051	-1.11661	29.2515	0.000123117	0.000294192
26965	Cul1	Cul-1	cullin 1	6	protein-coding	47454324;47484744;47495067;47497221;47501168;47501699;47502427;47508226;47508973;47514795;47514979;47516475;47517102;47518165;47519136;47519648;47520793;47523078;47523204;47523699;47524517;47525554	47454483;47485044;47495241;47497388;47501218;47501789;47502590;47508388;47509103;47514902;47515085;47516523;47517233;47518282;47519212;47519779;47520885;47523125;47523286;47523804;47524630;47526139	3157	+;+;+;+;+;+;+;+;+;+;+;+;+;+;+;+;+;+;+;+;+;+	0.506613	7.14122	29.2455	0.000123234	0.000294417
241322	Zbtb6	A830092L04Rik|ZID|Zfp482	zinc finger and BTB domain containing 6	2	protein-coding	37425500;37430809	37429923;37430919	4535	-;-	1.00455	3.52968	29.2251	0.00012363	0.000295308
227615	Tmem203	C730025P13Rik|Hbebp1	transmembrane protein 203	2	protein-coding	25255439	25256352	914	+	-0.896252	3.71319	29.2048	0.000124025	0.000296197
108707	Fam207a	1810008A18Rik|AI303072	family with sequence similarity 207, member A	10	protein-coding	77486655;77489998;77497363;77503846;77514306;77515603	77488473;77490066;77497513;77503914;77514414;77515813	2428	-;-;-;-;-;-	0.505855	6.33066	29.1827	0.000124457	0.000297174
78935	Saal1	5031425D22Rik|SPACIA1	serum amyloid A-like 1	7	protein-coding	46686108;46689803;46692779;46699364;46699636;46701781;46702402;46702621;46704014;46706993;46708864;46710498	46689455;46689895;46692975;46699552;46699718;46701961;46702517;46702680;46704093;46707076;46708977;46710651	4699	-;-;-;-;-;-;-;-;-;-;-;-	-0.69763	4.94059	29.1806	0.000124499	0.00029722
16798	Lats1	AW208599	large tumor suppressor	10	protein-coding	7681209;7691335;7697502;7701610;7705460;7710465;7710849;7712501	7681450;7691814;7697649;7703120;7706042;7710647;7710955;7716461	7215	+;+;+;+;+;+;+;+	0.889885	5.67344	29.4998	0.000124556	0.000297302
56451	Suclg1	1500000I01Rik|Sucla1	succinate-CoA ligase, GDP-forming, alpha subunit	6	protein-coding	73248505;73256171;73260475;73263808;73264230;73269315;73270971;73275201;73276682	73248753;73256274;73260591;73264020;73264287;73269398;73271122;73275389;73276907	1392	+;+;+;+;+;+;+;+;+	-0.519139	6.83319	29.1754	0.0001246	0.000297351
69834	Rab43	1810048P08Rik|2500004H21Rik|AW490415	RAB43, member RAS oncogene family	6	protein-coding	87788853;87794614;87809619;87811347	87792840;87794797;87809754;87811779	4741	-;-;-;-	-0.704437	7.38961	29.1677	0.000124751	0.000297657
219144	Arl11	ARLTS1|C730007L20Rik	ADP-ribosylation factor-like 11	14	protein-coding	61309753;61310640	61309937;61311936	1482	+;+	-5.00422	-1.67728	29.1616	0.000124872	0.000297891
66074	Tmem167	0610041E09Rik|5730424F14Rik|AU041184|AW537806|Gm10085|Tmem167a	transmembrane protein 167	13	protein-coding	90089667;90098362;90100908;90104375	90089783;90098471;90100942;90114921	10809	+;+;+;+	0.506319	6.54376	29.1591	0.000124921	0.000297952
74386	Rmi1	4932432N11Rik|C79893	RecQ mediated genome instability 1	13	protein-coding	58402248;58402597;58404571;58407002;58407910	58402517;58402789;58404655;58407090;58411149	3877	+;+;+;+;+	-0.597411	4.71471	29.1556	0.000124989	0.000298059
18190	Nrxn2	6430591O13Rik|mKIAA0921	neurexin II	19	protein-coding	6418738;6427805;6443631;6448255;6450528;6454979;6463824;6472258;6473318;6481110;6481672;6488784;6490067;6490534;6491484;6492836;6493336;6504875;6509778;6513716;6516923;6519249;6531268	6418972;6428778;6443648;6448284;6450599;6455280;6463847;6472419;6473756;6481496;6481875;6488810;6490186;6490915;6491674;6493009;6493455;6505056;6509949;6513805;6517248;6519327;6533217	6660	+;+;+;+;+;+;+;+;+;+;+;+;+;+;+;+;+;+;+;+;+;+;+	1.81341	0.539211	29.1503	0.000125093	0.000298253
226043	Cbwd1	AV349248|BC018472	COBW domain containing 1	19	protein-coding	24919916;24921021;24922597;24922756;24928327;24931664;24938396;24940749;24942683;24948069;24949202;24953260;24955336;24957904;24961317	24920702;24921150;24922662;24922824;24928375;24931720;24938440;24940835;24942729;24948106;24949261;24953351;24955432;24957990;24961616	2011	-;-;-;-;-;-;-;-;-;-;-;-;-;-;-	0.921381	4.00458	29.1294	0.000125506	0.000299182
104303	Arl1	2310008D22Rik|AU019749	ADP-ribosylation factor-like 1	10	protein-coding	88731414;88733543;88735898;88737091;88741907;88743023	88731564;88733680;88735979;88737202;88742085;88743202	842	+;+;+;+;+;+	0.491484	6.00994	29.122	0.000125653	0.000299427
67263	Zswim6	2900036G02Rik|mKIAA1577	zinc finger SWIM-type containing 6	13	protein-coding	107724617;107728572;107730227;107731049;107733799;107738372;107740233;107743536;107743961;107748184;107769560;107773373;107787653;107889397	107727297;107728653;107730390;107731206;107733934;107738632;107740379;107743682;107744137;107748363;107769710;107773521;107788009;107890064	5458	-;-;-;-;-;-;-;-;-;-;-;-;-;-	1.13779	4.52924	30.6183	0.000125655	0.000299427
319625	Galm	A530057M15Rik|AU015645|AU020959	galactose mutarotase	17	protein-coding	80127471;80138013;80144980;80150089;80181561;80183192;80183984	80127905;80138167;80145186;80150170;80181702;80183366;80185032	2245	+;+;+;+;+;+;+	-3.21597	-0.709523	29.1161	0.00012577	0.000299646
434219	Trim30c	EG434219|Gm5598|Trim30-2	tripartite motif-containing 30C	7	unknown	104382065;104382940;104383232;104383477;104387400;104388239;104390164;104400692	104382693;104382966;104383344;104383499;104387630;104388334;104390614;104400837	1716	-;-;-;-;-;-;-;-	-3.41477	0.343438	29.5144	0.000125805	0.000299675
14755	Pigq	Gpi1|Gpi1h|Gpi1p|Gpih	phosphatidylinositol glycan anchor biosynthesis, class Q	17	protein-coding	25926424;25928791;25930521;25930958;25931462;25931674;25932105;25934758;25935003;25936764;25941815	25927756;25928852;25930635;25931038;25931573;25931827;25932231;25934878;25935134;25937462;25941962	3084	-;-;-;-;-;-;-;-;-;-;-	-0.565252	6.20081	29.0983	0.000126124	0.000300378
224530	Acat3	ACTL	acetyl-Coenzyme A acetyltransferase 3	17	protein-coding	12923959;12925268;12926378;12927338;12928495;12929554;12934821;12939874;12940246	12924830;12925378;12926532;12927460;12928638;12929671;12935002;12940008;12940396	1991	-;-;-;-;-;-;-;-;-	1.10307	2.89074	29.0732	0.000126625	0.000301493
100504632	Gm11478	-	60S ribosomal protein L13a-like	11	pseudo	86630388	86631056	669	-	-0.406325	10.8662	29.0725	0.000126639	0.000301493
231855	Ap5z1	C330006K01Rik	adaptor-related protein complex 5, zeta 1 subunit	5	protein-coding	142463931;142466258;142466490;142467642;142468021;142468864;142470007;142470290;142470394;142472203;142473908;142474374;142474875;142475703;142476694;142476897;142477216	142464135;142466392;142466676;142467786;142468130;142469032;142470147;142470327;142470556;142472384;142474050;142474514;142474986;142475800;142476826;142477111;142478715	3817	+;+;+;+;+;+;+;+;+;+;+;+;+;+;+;+;+	-0.93409	3.86732	29.0409	0.000127272	0.000302945
319518	Pdpr	4930402E16Rik|AU018056|mKIAA1990	pyruvate dehydrogenase phosphatase regulatory subunit	8	protein-coding	111094745;111101814;111103904;111112502;111112687;111114742;111115124;111116682;111117967;111121148;111123745;111124479;111125605;111126216;111128243;111129606;111132877;111134608	111094826;111102090;111104037;111112583;111112850;111114863;111115241;111116831;111118159;111121272;111123900;111124612;111125753;111126328;111128337;111129695;111133059;111135144	2904	+;+;+;+;+;+;+;+;+;+;+;+;+;+;+;+;+;+	-0.591614	4.73557	29.0208	0.000127678	0.000303856
621697	Rpl32l	EG621697|Gm6251	ribosomal protein L32-like	10	protein-coding	20208439	20209030	592	+	-0.528015	7.23276	28.9795	0.000128514	0.000305789
66875	Swt1	1200016B10Rik|C1orf26	SWT1 RNA endoribonuclease homolog (S. cerevisiae)	1	protein-coding	151367699;151370579;151372308;151379383;151384317;151388620;151391436;151394609;151397206;151401080;151402955;151403795;151405416;151407576;151410771;151412791;151420100;151422034;151423507;151428297	151368588;151370643;151372374;151379514;151384504;151388768;151391574;151394772;151397351;151401173;151403143;151403896;151405545;151407635;151411458;151412846;151420183;151422120;151423605;151428435	3668	-;-;-;-;-;-;-;-;-;-;-;-;-;-;-;-;-;-;-;-	0.523986	4.71933	28.9607	0.000128899	0.000306647
19224	Ptgs1	COX1|Cox-1|Cox-3|PGHS-1|PHS 1|Pghs1	prostaglandin-endoperoxide synthase 1	2	protein-coding	36230426;36230668;36237207;36237651;36237957;36240596;36240871;36242763;36245044;36249096;36250996	36230569;36230763;36237323;36237791;36238100;36240777;36240954;36243009;36245330;36249243;36252269	2864	+;+;+;+;+;+;+;+;+;+;+	-7.65258	-2.53317	36.5546	0.000130269	0.000309849
14248	Flii	3632430F08Rik|Fliih	flightless I actin binding protein	11	protein-coding	60714149;60714589;60715031;60715284;60715461;60715666;60715803;60716092;60716405;60716655;60717137;60717409;60718120;60718582;60718846;60719025;60719693;60720006;60720361;60720638;60721078;60721447;60721682;60722295;60722585;60723000;60723365;60724791;60725158;60727127	60714447;60714654;60715136;60715390;60715589;60715726;60715957;60716332;60716544;60716843;60717328;60717513;60718291;60718665;60718920;60719107;60719872;60720218;60720497;60720785;60721162;60721604;60721857;60722398;60722746;60723085;60723445;60724862;60725268;60727221	4012	-;-;-;-;-;-;-;-;-;-;-;-;-;-;-;-;-;-;-;-;-;-;-;-;-;-;-;-;-;-	0.443884	8.26511	28.8853	0.000130448	0.000310219
20364	Selenow	Sepw1|selW	selenoprotein W	7	protein-coding	15917208;15919848;15920043;15920305;15920449;15922252	15917539;15919946;15920117;15920358;15920473;15922371	705	-;-;-;-;-;-	-0.609623	7.76365	28.8727	0.000130708	0.00031078
620913	Gm12185	Irgb2b1	predicted gene 12185	11	protein-coding	48904656;48915178;48926927	48908479;48916384;48927159	5264	-;-;-	-1.52476	0.033207	28.8414	0.000131359	0.000312272
269473	Lrig2	4632419I10Rik|BB096938|LIG-2	leucine-rich repeats and immunoglobulin-like domains 2	3	protein-coding	104453983;104461401;104462659;104463859;104465487;104467043;104468485;104479782;104480109;104481855;104490530;104490868;104491411;104491689;104494058;104494631;104497489;104511456	104457964;104461688;104462808;104464308;104465768;104467363;104468648;104479850;104480180;104481935;104490673;104491011;104491554;104491832;104494192;104494705;104497554;104511856	7112	-;-;-;-;-;-;-;-;-;-;-;-;-;-;-;-;-;-	-0.908953	4.57628	28.8296	0.000131606	0.0003128
54616	Extl3	2900009G18Rik|AU040105|Ext1l|mKIAA0519	exostoses (multiple)-like 3	14	protein-coding	65052059;65056831;65058985;65066683;65075584;65080380;65097997	65054822;65056959;65059129;65066810;65078189;65080475;65098106	5978	-;-;-;-;-;-;-	0.448809	6.77754	28.8092	0.000132035	0.000313761
626055	Gm15645	EG626055	predicted gene 15645	7	pseudo	105861781	105863327	1547	+	2.97698	-0.484513	28.8025	0.000132175	0.000314031
76478	Haus8	2410004L22Rik|Hice1	4HAUS augmin-like complex, subunit 8	8	protein-coding	71251124;71253071;71254521;71255407;71255647;71256008;71256459;71257356;71263052;71269226;71272284	71251544;71253254;71254662;71255565;71255712;71256120;71256554;71257425;71263104;71269284;71272590	1670	-;-;-;-;-;-;-;-;-;-;-	-0.616919	4.41053	28.8015	0.000132197	0.000314031
93691	Klf7	9830124P08Rik	Kruppel-like factor 7 (ubiquitous)	1	protein-coding	64035663;64042314;64078707;64120900	64035764;64042437;64079334;64121389	1344	-;-;-;-	-1.30096	1.84921	28.783	0.000132585	0.000314889
110006	Gusb	AI747421|Gur|Gus|Gus-r|Gus-s|Gus-t|Gus-u|Gut|asd|g	glucuronidase, beta	5	protein-coding	129989021;129990017;129993418;129995447;129997780;129998017;129998410;129999341;129999927;130000361;130000757;130002607	129989687;129990152;129993594;129995531;129997926;129998195;129998553;129999528;130000069;130000542;130000942;130002828	2456	-;-;-;-;-;-;-;-;-;-;-;-	-1.04591	7.64404	31.4394	0.000132607	0.000314889
69815	Krtcap3	2010001C09Rik|AW321088|Kcp3	keratinocyte associated protein 3	5	protein-coding	31251706;31251919;31252192;31252365;31252655;31252895;31253098	31251814;31252103;31252251;31252571;31252789;31253002;31253197	904	+;+;+;+;+;+;+	-1.24669	0.817249	28.749	0.000133305	0.000316469
54473	Tollip	4930403G24Rik|4931428G15Rik	toll interacting protein	7	protein-coding	141881585;141889507;141890702;141891984;141892740;141902276	141884581;141889597;141890854;141892166;141892889;141902406	3705	-;-;-;-;-;-	0.549425	6.23507	28.7482	0.000133321	0.000316469
66597	Trim13	3110001L12Rik|CAR|LEU5|RNF77|Rfp2	tripartite motif-containing 13	14	protein-coding	61598226;61599512;61599794;61604530	61598346;61599570;61599895;61605946	1699	+;+;+;+	-1.51721	0.981764	28.7424	0.000133444	0.000316704
72388	Ripk4	2310069J12Rik|AI552420|ANKK2|Ankrd3|DIk|PKK|RIP4	receptor-interacting serine-threonine kinase 4	16	protein-coding	97741942;97745860;97747293;97748023;97750093;97751494;97755068;97763528	97744244;97746124;97747396;97748181;97750142;97751642;97755359;97763755	3550	-;-;-;-;-;-;-;-	6.10475	-0.924636	29.121	0.000133717	0.000317293
381598	2610005L07Rik	2810038F24Rik|6720476A01Rik	cadherin 11 pseudogene	8	pseudo	20385782;20399096;20401377;20405121;20410357;20424592	20388402;20399468;20401496;20405419;20410729;20424814	4009	-;-;-;-;-;-	1.08008	2.61527	28.712	0.000134092	0.000318125
110379	Sec13	1110003H02Rik|Sec13l1|Sec13r	SEC13 homolog, nuclear pore and COPII coat complex component	6	protein-coding	113728052;113729596;113730335;113730774;113734546;113735057;113736372;113737954;113740645	113728463;113729742;113730458;113730907;113734679;113735208;113736487;113737998;113740681	1301	-;-;-;-;-;-;-;-;-	0.491261	6.81445	28.7064	0.000134211	0.000318349
98258	Txndc9	AI098020|APACD	thioredoxin domain containing 9	1	protein-coding	37983867;37990203;37993992;37995633;37997109	37987779;37990457;37994110;37995841;37997208	4596	-;-;-;-;-	0.568346	5.94972	28.6899	0.000134566	0.000319131
65247	Asb1	1700029O08Rik|1700054C17Rik|AI426616|AI851378|mKIAA1146	ankyrin repeat and SOCS box-containing 1	1	protein-coding	91540565;91541080;91544151;91546928;91552054;91554751	91540864;91541175;91544297;91547230;91552439;91559590	6072	+;+;+;+;+;+	-0.595542	4.45377	28.6866	0.000134636	0.000319198
75597	Ndufaf2	1810058I14Rik|C86051|Ndufa12l|mimitin	NADH:ubiquinone oxidoreductase complex assembly factor 2	13	protein-coding	108052589;108081353;108091534;108158443	108052954;108081393;108091623;108158625	680	-;-;-;-	0.790446	3.93606	28.6863	0.000134644	0.000319198
19009	Pou6f1	2310038G18Rik|C79593|Emb|cns-1	POU domain, class 6, transcription factor 1	15	protein-coding	100575318;100579876;100580810;100583228;100584031;100585736	100578618;100580044;100580951;100583431;100584159;100586365	4575	-;-;-;-;-;-	0.712659	4.54118	28.6847	0.000134678	0.000319222
12532	Cdc25c	Cdc25	cell division cycle 25C	18	protein-coding	34732997;34733577;34734719;34735371;34738216;34740328;34743938;34744871;34747224;34747610;34748915;34749517;34750738;34751114;34751314	34733393;34733688;34734852;34735469;34738278;34740429;34744063;34744969;34747313;34747643;34748960;34749611;34750963;34751211;34751533	1941	-;-;-;-;-;-;-;-;-;-;-;-;-;-;-	-3.047	3.91642	28.6823	0.000134729	0.000319284
77558	9330179D12Rik	-	RIKEN cDNA 9330179D12 gene	6	ncRNA	127149389;127149626;127185369;127211500	127149563;127149818;127185574;127212419	1494	+;+;+;+	2.18522	-0.816566	28.6796	0.000134786	0.00031936
69601	Dab2ip	2310011D08Rik|AI480459|Aip1|mKIAA1743	disabled 2 interacting protein	2	protein-coding	35558458;35621981;35643888;35661492;35691994;35707648;35708814;35709818;35712866;35713106;35715269;35717071;35718760;35719853;35721261;35723029;35727426;35728058	35558612;35622283;35643991;35661625;35692410;35707801;35708912;35710372;35713010;35713250;35715505;35717272;35718938;35720741;35721413;35723222;35727513;35730994	7090	+;+;+;+;+;+;+;+;+;+;+;+;+;+;+;+;+;+	-0.756443	3.54838	28.6767	0.00013485	0.000319453
12163	Bmp8a	Bmp7r1|OP-2|OP2	bone morphogenetic protein 8a	4	protein-coding	123312645;123315805;123316353;123316862;123324561;123325099;123342384	123313416;123315954;123316432;123317056;123324709;123325288;123343252	2405	-;-;-;-;-;-;-	3.50488	-0.764645	28.6483	0.000135461	0.000320842
70802	Pwwp2a	4631424J17Rik|AI891583|AU024105|D930040F23Rik	PWWP domain containing 2A	11	protein-coding	43681998;43704534;43717030;43720221	43682616;43707194;43717149;43722633	5813	+;+;+;+	0.894183	4.50692	28.6213	0.000136046	0.000322091
22388	Wdr1	Aip1|D5Wsu185e|rede	WD repeat domain 1	5	protein-coding	38526813;38529525;38529937;38531015;38533484;38535184;38537139;38540013;38540504;38540801;38545674;38546944;38551377;38561080;38561516	38527912;38529669;38530110;38531125;38533571;38535340;38537226;38540246;38540584;38540878;38545854;38547091;38551467;38561201;38561595	2878	-;-;-;-;-;-;-;-;-;-;-;-;-;-;-	0.505335	8.22749	28.6207	0.00013606	0.000322091
26432	Plod2	D530025C14Rik|LH2|Plod-2	procollagen lysine, 2-oxoglutarate 5-dioxygenase 2	9	protein-coding	92542223;92571255;92573471;92581202;92584491;92586839;92588601;92591300;92593745;92595262;92596336;92598588;92600741;92601985;92602948;92604779;92605373;92606508;92606764;92607075	92542568;92571346;92573607;92581365;92584603;92586902;92588698;92591401;92593870;92595383;92596440;92598713;92600882;92602047;92603061;92604844;92605477;92606654;92606889;92608428	3712	+;+;+;+;+;+;+;+;+;+;+;+;+;+;+;+;+;+;+;+	3.19417	0.29844	28.6205	0.000136063	0.000322091
52846	Cnot11	2410015L18Rik|C40|D1Bwg0212e	CCR4-NOT transcription complex, subunit 11	1	protein-coding	39535802;39537416;39538271;39539873;39542400;39544892;39545069	39536337;39537580;39538423;39540075;39542602;39544988;39546881	3170	+;+;+;+;+;+;+	0.461934	6.20456	28.6178	0.000136123	0.000322174
432628	Mfsd2b	Gm1964	major facilitator superfamily domain containing 2B	12	protein-coding	4862438;4865137;4865728;4866159;4866449;4866790;4867338;4867612;4868913;4869132;4869535;4870499;4871376;4874271	4864079;4865313;4865871;4866268;4866529;4866873;4867459;4867702;4869043;4869210;4869658;4870623;4871501;4874359	3125	-;-;-;-;-;-;-;-;-;-;-;-;-;-	2.86855	-0.877485	28.6101	0.000136291	0.000322513
212153	Ccdc191	2610015P09Rik|8430422M09Rik|AU040712	coiled-coil domain containing 191	16	protein-coding	43889902;43898090;43905346;43906788;43908412;43915450;43931194;43938914;43943504;43944639;43946669;43947427;43956818;43959216;43960018;43963268	43890038;43898231;43905483;43906966;43908635;43915603;43931384;43939163;43943964;43944730;43946751;43947528;43956961;43959368;43960163;43964314	3643	+;+;+;+;+;+;+;+;+;+;+;+;+;+;+;+	-0.999343	2.65979	28.6041	0.00013642	0.000322747
208727	Hdac4	4932408F19Rik|HD4	histone deacetylase 4	1	protein-coding	91932734;91933656;91934602;91945900;91947418;91955290;91956042;91958355;91959411;91961453;91964780;91968353;91970943;91972700;91975439;91982029;91984378;91984661;91987545;91991483;91996057;92002155;92012669;92029955;92054901;92148256	91933386;91933797;91934686;91946033;91947536;91955387;91956161;91958442;91959466;91961560;91964826;91968458;91971076;91972886;91975693;91982252;91984573;91984777;91987657;91991614;91996178;92002275;92012819;92030196;92054972;92148393	3960	-;-;-;-;-;-;-;-;-;-;-;-;-;-;-;-;-;-;-;-;-;-;-;-;-;-	0.726479	4.02295	28.6032	0.00013644	0.000322747
110157	Raf1	6430402F14Rik|AA990557|BB129353|Craf1|D830050J10Rik|Raf-1|c-Raf|cRaf|v-Raf	v-raf-leukemia viral oncogene 1	6	protein-coding	115618573;115619559;115619785;115620209;115621816;115622877;115623464;115626291;115626712;115626939;115631215;115632897;115634553;115634978;115637599;115644410;115676236	115619409;115619693;115619916;115620327;115621862;115623053;115623548;115626408;115626839;115626966;115631368;115632995;115634710;115635080;115637711;115644642;115676635	3066	-;-;-;-;-;-;-;-;-;-;-;-;-;-;-;-;-	-0.469893	6.72318	28.5991	0.000136531	0.000322902
16594	Klc2	8030455F02Rik|AW212649|KLC 2|KLC-2	kinesin light chain 2	19	protein-coding	5107746;5109103;5109301;5109493;5109733;5110197;5110367;5111138;5111365;5111619;5111826;5112718;5113781;5113941;5117194;5118122	5108688;5109160;5109425;5109642;5109841;5110264;5110416;5111237;5111538;5111720;5111913;5112940;5113850;5114171;5117469;5118408	3054	-;-;-;-;-;-;-;-;-;-;-;-;-;-;-;-	0.730815	4.39766	28.5977	0.000136562	0.000322916
20492	Slbp	-	stem-loop binding protein	5	protein-coding	33640062;33641901;33643737;33645500;33646010;33649743;33651963;33652195	33640928;33641982;33643886;33645637;33646069;33649847;33652079;33652306	1631	-;-;-;-;-;-;-;-	0.631878	6.69662	28.5861	0.000136814	0.000323454
235339	Dlat	6332404G05Rik|DLTA|PDC-E2	dihydrolipoamide S-acetyltransferase (E2 component of pyruvate dehydrogenase complex)	9	protein-coding	50634633;50637456;50637921;50640224;50644026;50644441;50645039;50649632;50650751;50653622;50657845;50658165;50658688;50659191	50636554;50637592;50638083;50640339;50644133;50644533;50645106;50649773;50650938;50653748;50657998;50658289;50658789;50659780	4035	-;-;-;-;-;-;-;-;-;-;-;-;-;-	0.498501	6.28401	28.5808	0.000136931	0.000323671
545486	Tubb1	2810484G07Rik|M(beta)1	tubulin, beta 1 class VI	2	protein-coding	174450695;174455657;174456590;174456804	174450801;174455765;174456700;174457882	1406	+;+;+;+	-5.32268	-1.99857	30.4505	0.000136974	0.000323714
19330	Rab18	AA959686	RAB18, member RAS oncogene family	18	protein-coding	6765205;6770054;6778495;6783120;6784570;6784939;6788480	6765332;6770109;6778556;6783192;6784688;6785005;6790231	2257	+;+;+;+;+;+;+	0.443726	6.10813	28.5762	0.000137031	0.00032379
78376	Sapcd1	2810436B06Rik|G7d|Ng23	suppressor APC domain containing 1	17	protein-coding	35025959;35026694;35027444;35027797	35026457;35026786;35027588;35028016	957	-;-;-;-	-1.88023	0.655222	28.5634	0.000137311	0.00032435
16780	Lamb3	-	laminin, beta 3	1	protein-coding	193301994;193303488;193304436;193320432;193321053;193323737;193325560;193325889;193327894;193328635;193330040;193330748;193331296;193332123;193334180;193334416;193334849;193335357;193338806;193339389;193339885;193340748;193343374	193302141;193303547;193304590;193320546;193321126;193323928;193325623;193326073;193328014;193328823;193330195;193330944;193331407;193332501;193334340;193334633;193335046;193335501;193339013;193339530;193340061;193340901;193343878	4055	+;+;+;+;+;+;+;+;+;+;+;+;+;+;+;+;+;+;+;+;+;+;+	0.865351	3.67742	28.5631	0.000137319	0.00032435
217356	Tmc8	EVIN2|Ever2|mFLJ00400	transmembrane channel-like gene family 8	11	protein-coding	117782297;117782658;117783050;117783395;117783771;117784110;117784805;117785120;117786387;117786729;117790216;117790683;117790908;117791228;117791443;117792089;117792538	117782408;117782870;117783270;117783543;117783920;117784195;117784941;117785273;117786557;117786868;117790339;117790780;117791091;117791358;117791601;117792167;117793137	2908	+;+;+;+;+;+;+;+;+;+;+;+;+;+;+;+;+	-0.748839	5.49451	28.5616	0.000137352	0.000324369
218811	Sec24c	2610204K03Rik|mKIAA0079	Sec24 related gene family, member C (S. cerevisiae)	14	protein-coding	20674321;20675958;20679528;20682679;20683088;20683885;20685212;20686509;20686855;20688386;20688731;20688999;20689272;20689634;20689904;20690704;20691266;20691438;20691701;20691987;20692346;20692720;20693144;20693651	20674388;20676157;20679663;20682851;20683462;20684021;20685280;20686620;20686982;20688524;20688846;20689123;20689463;20689727;20690020;20690874;20691362;20691583;20691839;20692105;20692525;20692911;20693233;20694850	4515	+;+;+;+;+;+;+;+;+;+;+;+;+;+;+;+;+;+;+;+;+;+;+;+	0.474648	7.99432	28.5545	0.000137507	0.000324677
52432	Ppp2r2d	1300017E19Rik|D7Ertd753e|MDS026	protein phosphatase 2, regulatory subunit B, delta	7	protein-coding	138846386;138846612;138868410;138869690;138870390;138872874;138874120;138876456;138882209	138846515;138846704;138868507;138869855;138870502;138873051;138874284;138876717;138883057	2054	+;+;+;+;+;+;+;+;+	0.492307	5.88106	28.5409	0.000137808	0.000325274
14056	Ezh2	Enx-1|Enx1h|KMT6|mKIAA4065	enhancer of zeste 2 polycomb repressive complex 2 subunit	6	protein-coding	47530274;47531741;47531985;47532902;47533742;47540677;47541845;47542366;47543946;47544440;47545676;47547345;47551717;47552386;47554124;47556030;47558178;47576536;47577544;47594894	47530601;47531825;47532065;47532983;47533837;47540855;47541970;47542406;47544040;47544609;47545916;47547436;47551895;47552488;47554264;47556150;47558294;47576664;47577667;47595030	2667	-;-;-;-;-;-;-;-;-;-;-;-;-;-;-;-;-;-;-;-	0.721452	7.46481	28.5407	0.000137811	0.000325274
18120	Mrpl49	L49mt|MRP-L49|Nof1	mitochondrial ribosomal protein L49	19	protein-coding	6053630;6055076;6056929;6057659	6054982;6055200;6057079;6057751	1722	-;-;-;-	-0.641044	5.42509	28.5383	0.000137864	0.00032534
217410	Trib2	AW319517|TRB-2|TRB2	tribbles pseudokinase 2	12	protein-coding	15791727;15809696;15815231	15794076;15809988;15816785	4198	-;-;-	-0.728669	5.47766	28.5213	0.00013824	0.000326169
234594	Cnot1	6030411K04Rik|AA815922|D830048B13	CCR4-NOT transcription complex, subunit 1	8	protein-coding	95719451;95720643;95721506;95723285;95724516;95726015;95727583;95728615;95729084;95730413;95733092;95733979;95734241;95735686;95736254;95739808;95740730;95740929;95741781;95743104;95744213;95744563;95744943;95745575;95746973;95748259;95748844;95751741;95752502;95753026;95754980;95756092;95757342;95760099;95760503;95761323;95762990;95764457;95764980;95769501;95769744;95770542;95771971;95773432;95773571;95774630;95775279;95788630;95807333	95720485;95720777;95721638;95723465;95724665;95726188;95727684;95728732;95729247;95730661;95733323;95734148;95734349;95735828;95736445;95739927;95740834;95741069;95742077;95743234;95744390;95744640;95745053;95745691;95747152;95748399;95749074;95751819;95752788;95753150;95755111;95756293;95757492;95760250;95760625;95761442;95763230;95764584;95765150;95769611;95769870;95770710;95772174;95773486;95773639;95774728;95775386;95788904;95807462	8375	-;-;-;-;-;-;-;-;-;-;-;-;-;-;-;-;-;-;-;-;-;-;-;-;-;-;-;-;-;-;-;-;-;-;-;-;-;-;-;-;-;-;-;-;-;-;-;-;-	0.451341	8.56976	28.5145	0.000138391	0.000326465
66481	Rps21	1810049N11Rik|2410030A14Rik	ribosomal protein S21	2	protein-coding	180257379;180257621;180257788;180257986;180258230;180258378	180257447;180257683;180257851;180258057;180258285;180258444	391	+;+;+;+;+;+	-0.456103	7.94507	28.5065	0.000138569	0.000326825
11426	Macf1	ABP620|Acf7|Aclp7|MACF|R74989|mKIAA0465	microtubule-actin crosslinking factor 1	4	protein-coding	123349633;123351822;123355056;123360910;123364057;123365273;123366295;123367875;123368821;123369805;123370586;123371772;123372350;123374315;123374732;123376371;123377055;123378098;123378346;123378657;123380415;123381227;123381765;123382102;123382347;123382613;123383107;123383301;123384645;123385455;123387228;123389119;123390524;123391051;123394070;123395006;123395913;123397748;123399343;123401393;123401751;123431998;123434700;123438467;123439441;123440550;123441603;123444835;123448102;123449958;123452033;123452821;123454994;123455358;123456231;123457787;123459154;123461085;123463538;123465356;123465859;123469723;123471007;123480187;123483647;123484027;123486329;123486667;123488329;123489210;123490588;123491694;123492641;123493086;123493935;123494884;123497728;123499873;123502164;123503184;123504445;123506332;123507284;123508413;123509772;123510645;123510946;123511118;123511806;123512047;123512762;123512970;123513835;123536202;123539796;123544742;123554304;123683970	123351145;123351951;123355267;123361027;123364074;123365347;123366449;123368037;123368832;123369968;123370706;123371960;123372493;123374443;123374926;123376530;123377224;123378217;123378552;123378812;123380588;123381355;123381962;123382257;123382520;123382714;123383208;123383423;123384871;123385686;123387431;123389337;123390631;123391170;123394276;123395247;123395997;123397907;123399509;123401563;123401912;123433469;123435195;123438666;123439570;123440791;123441665;123444952;123448258;123450124;123452350;123453029;123455117;123455534;123456749;123458011;123459387;123461234;123463771;123465505;123466074;123469872;123476337;123480322;123483735;123484179;123486427;123486774;123488412;123489372;123490781;123491832;123492819;123493255;123494118;123495010;123497882;123500025;123502289;123503279;123504549;123506493;123507361;123508541;123510048;123510799;123511039;123511245;123511901;123512166;123512868;123513082;123514001;123536294;123539873;123544831;123554365;123684360	23495	-;-;-;-;-;-;-;-;-;-;-;-;-;-;-;-;-;-;-;-;-;-;-;-;-;-;-;-;-;-;-;-;-;-;-;-;-;-;-;-;-;-;-;-;-;-;-;-;-;-;-;-;-;-;-;-;-;-;-;-;-;-;-;-;-;-;-;-;-;-;-;-;-;-;-;-;-;-;-;-;-;-;-;-;-;-;-;-;-;-;-;-;-;-;-;-;-;-	-0.867594	7.35988	29.9051	0.000138934	0.000327626
230259	E130308A19Rik	-	RIKEN cDNA E130308A19 gene	4	protein-coding	59626221;59690144;59719641;59737562;59752233	59626491;59691338;59720974;59737734;59754303	5044	+;+;+;+;+	-0.572625	4.34379	28.4815	0.000139125	0.000328017
77006	Ddrgk1	1110001I20Rik|2600009E05Rik|AI326138|Ufbp1	DDRGK domain containing 1	2	protein-coding	130654083;130654662;130655186;130658300;130658589;130661737;130662077;130663348;130664475	130654322;130654710;130655242;130658338;130658711;130661838;130662189;130663554;130664645	1101	-;-;-;-;-;-;-;-;-	-0.476793	6.68444	28.4738	0.000139296	0.00032836
52906	Ahi1	1700015F03Rik|Ahi-1|D10Bwg0629e	Abelson helper integration site 1	10	protein-coding	20952547;20959612;20963065;20963673;20965517;20965926;20968988;20970849;20972024;20976997;20979380;20981324;20984305;20986970;20988544;21000506;21007752;21017913;21040820;21041186;21054981;21058153;21072543;21074375;21079084	20952752;20960080;20963234;20963892;20965709;20966021;20969173;20971001;20972156;20977120;20979609;20981430;20984423;20987100;20988684;21000705;21007778;21018033;21041062;21041241;21055143;21058250;21072601;21074477;21080429	5094	+;+;+;+;+;+;+;+;+;+;+;+;+;+;+;+;+;+;+;+;+;+;+;+;+	0.961189	3.55733	28.4394	0.000140067	0.000330103
319765	Igf2bp2	C330012H03Rik|IMP-2|Imp2|Neilsen	insulin-like growth factor 2 mRNA binding protein 2	16	protein-coding	22059009;22061860;22063582;22065093;22068143;22070307;22076017;22078616;22079484;22080067;22081734;22083924;22087528;22089062;22161246;22162786	22060885;22061973;22063713;22065167;22068259;22070375;22076145;22078751;22079606;22080201;22081985;22083987;22087579;22089110;22161306;22163299	3899	-;-;-;-;-;-;-;-;-;-;-;-;-;-;-;-	-6.68622	-1.30493	30.2949	0.000140086	0.000330103
546143	Ccpg1os	EG546143|Gm5918	cell cycle progression 1, opposite strand	9	protein-coding	72979724;72985141	72980196;72985376	709	-;-	-1.99759	0.652833	28.4317	0.000140241	0.000330406
625931	Gm6637	EG625931	predicted gene 6637	6	pseudo	122294191;122295610	122294266;122296237	704	+;+	1.38476	1.36705	28.4279	0.000140325	0.000330501
70162	Hk1os	2210417K05Rik	hexokinase 1, opposite strand	10	ncRNA	62340607;62349487	62340783;62349866	557	+;+	-2.94977	-1.29924	28.4276	0.000140332	0.000330501
77034	2510039O18Rik	Kiaa2013	RIKEN cDNA 2510039O18 gene	4	protein-coding	147940895;147944608;147946601	147942057;147945461;147947314	2731	+;+;+	0.427392	7.01974	28.4006	0.000140942	0.000331828
108811	Ccdc122	4933415L06Rik	coiled-coil domain containing 122	14	protein-coding	77036772;77067860;77068837;77091668;77092770;77111407	77036971;77067953;77068949;77092066;77092886;77112204	1721	+;+;+;+;+;+	-1.92978	0.736536	28.4004	0.000140947	0.000331828
78783	Brpf1	4833438B11Rik|4930540D11Rik|Brpf2	bromodomain and PHD finger containing, 1	6	protein-coding	113307197;113309803;113314591;113316528;113317060;113317548;113318412;113319041;113319668;113320434;113321729;113322413;113323983	113307337;113310408;113315550;113316690;113317191;113317676;113318721;113319361;113319952;113320581;113322086;113322567;113324709	4435	+;+;+;+;+;+;+;+;+;+;+;+;+	0.550757	6.42537	28.3891	0.000141201	0.000332367
75692	Nr2c2ap	2310073E15Rik	nuclear receptor 2C2-associated protein	8	protein-coding	70131333;70131918;70132412;70132587;70133097	70131599;70132008;70132517;70132654;70133748	1184	+;+;+;+;+	1.62137	0.98811	28.3819	0.000141366	0.000332693
76238	Grhpr	1110059D05Rik|6430629L09Rik|Glxr	glyoxylate reductase/hydroxypyruvate reductase	4	protein-coding	44981411;44982879;44983874;44984430;44985307;44986286;44987216;44988920;44990377	44981534;44983009;44983946;44984546;44985395;44986390;44987351;44989050;44990696	1226	+;+;+;+;+;+;+;+;+	-0.912074	5.70308	28.6907	0.000141749	0.000333535
22691	Zscan2	Zfp-29|Zfp29	zinc finger and SCAN domain containing 2	7	protein-coding	80862108;80863165;80874936	80862308;80863671;80876514	2287	+;+;+	-1.53395	2.5808	28.7078	0.000141859	0.000333734
94315	Prcc	-	papillary renal cell carcinoma (translocation-associated)	3	protein-coding	87858903;87860146;87862131;87867315;87869583;87872210;87884875	87859346;87860211;87862274;87867410;87870149;87872257;87885562	2053	-;-;-;-;-;-;-	0.59706	6.16985	28.3436	0.00014224	0.000334568
11482	Acvrl1	AI115505|AI427544|Acvrlk1|Alk1	activin A receptor, type II-like 1	15	protein-coding	101128537;101128927;101134607;101135298;101135749;101136128;101136984;101137364;101138208;101141067;101143343	101128583;101129063;101134743;101135543;101135960;101136227;101137130;101137639;101138405;101141197;101145336	3625	+;+;+;+;+;+;+;+;+;+;+	-2.87743	0.742531	28.3218	0.000142739	0.00033568
21402	Skp1a	15kDa|2610043E24Rik|2610206H23Rik|EMC19|OCP-II|OCP2|SKP1|Tceb1l|p19A|p19Skp1	S-phase kinase-associated protein 1A	11	protein-coding	52231995;52236837;52242587;52243615;52244981;52245985	52232118;52236933;52242660;52243758;52245121;52246858	1454	+;+;+;+;+;+	0.873066	6.7429	29.4351	0.000144178	0.000339003
56724	Cript	1200020A08Rik|AA589469	cysteine-rich PDZ-binding protein	17	protein-coding	87025561;87027699;87031008;87034256;87034978	87025675;87027764;87031062;87034359;87035808	1171	+;+;+;+;+	-0.594876	5.07196	28.2578	0.000144217	0.000339033
66251	Arfgap3	0610009H19Rik|1810004P07Rik|1810035F16Rik|9130416J18Rik|Arfgap1	ADP-ribosylation factor GTPase activating protein 3	15	protein-coding	83299740;83303103;83306881;83308053;83310250;83313469;83314340;83322574;83324104;83327605;83330519;83332686;83334478;83336654;83343022;83350081	83300702;83303224;83306971;83308176;83310384;83313612;83314468;83322713;83324150;83327664;83330606;83332769;83334609;83336726;83343140;83350247	2618	-;-;-;-;-;-;-;-;-;-;-;-;-;-;-;-	0.593258	5.22475	28.2184	0.000145137	0.000341134
212377	Mms22l	F730047E07Rik|Gm134	MMS22-like, DNA repair protein	4	protein-coding	24496462;24497838;24500037;24502748;24502932;24505345;24507314;24508405;24517060;24521241;24529044;24532903;24535939;24574381;24578753;24580054;24581102;24586183;24588203;24591034;24596138;24598786;24600155;24602574	24497065;24497963;24500086;24502835;24503112;24505435;24507444;24508518;24517236;24521303;24529163;24533129;24536448;24574574;24578903;24580202;24581244;24586342;24588372;24591245;24596301;24598882;24600322;24602950	4467	+;+;+;+;+;+;+;+;+;+;+;+;+;+;+;+;+;+;+;+;+;+;+;+	-0.693778	4.97196	28.2158	0.000145198	0.000341216
94176	Dock2	AI662014|AW122239|CED-5|Hch|MBC	dedicator of cyto-kinesis 2	11	protein-coding	34226864;34228602;34229474;34230656;34231571;34232769;34238150;34239529;34247775;34248574;34249757;34254331;34256527;34258084;34261433;34262387;34266241;34267948;34273669;34282621;34294110;34294259;34300487;34310350;34312459;34438275;34464813;34501170;34503344;34514428;34682290;34687507;34688453;34689711;34691886;34692242;34695195;34695429;34698747;34704585;34705770;34706437;34707288;34708772;34714448;34718851;34720929;34727318;34731490;34732341;34733431;34756199;34783781	34227730;34228744;34229594;34230824;34231698;34232906;34238233;34239705;34247861;34248658;34249838;34254472;34256631;34258173;34261552;34262477;34266281;34268104;34273754;34282769;34294168;34294359;34300565;34310444;34312557;34438370;34464958;34501276;34503414;34514545;34682318;34687642;34688553;34689800;34691983;34692425;34695298;34695501;34698845;34704709;34705895;34706513;34707363;34708907;34714529;34719005;34721064;34727466;34731586;34732396;34733471;34756282;34783823	6330	-;-;-;-;-;-;-;-;-;-;-;-;-;-;-;-;-;-;-;-;-;-;-;-;-;-;-;-;-;-;-;-;-;-;-;-;-;-;-;-;-;-;-;-;-;-;-;-;-;-;-;-;-	-0.470293	9.42664	28.209	0.000145357	0.000341527
245866	Ift52	BC037708|NGD5	intraflagellar transport 52	2	protein-coding	163017472;163022375;163023350;163025331;163025888;163028031;163029735;163031181;163033235;163036559;163040627;163042691;163045203	163017533;163022499;163023437;163025460;163025963;163028102;163029861;163031270;163033303;163036713;163040714;163042799;163046135	2124	+;+;+;+;+;+;+;+;+;+;+;+;+	-0.508757	5.53551	28.1878	0.000145856	0.000342638
213027	Evi5l	1700084G18Rik|2310039H16Rik|3110007G05Rik|B130050I23Rik	ecotropic viral integration site 5 like	8	protein-coding	4166567;4183488;4185961;4187241;4187576;4188287;4191237;4191585;4193120;4193306;4193549	4166763;4183670;4186150;4187465;4187650;4188412;4191380;4191674;4193217;4193366;4193701	1542	+;+;+;+;+;+;+;+;+;+;+	-0.893167	2.9648	28.1843	0.000145937	0.000342765
18704	Pik3c2a	Cpk-m|PI3KC2	phosphatidylinositol-4-phosphate 3-kinase catalytic subunit type 2 alpha	7	protein-coding	116337276;116342152;116342362;116342811;116342975;116346119;116348120;116350033;116350773;116351798;116353978;116356235;116358636;116359996;116362047;116362558;116363349;116364428;116368044;116368747;116372795;116373728;116376223;116376514;116378620;116387844;116388042;116390444;116391273;116394201;116405860;116417453;116443304	116340223;116342277;116342471;116342883;116343092;116346243;116348327;116350142;116350929;116351967;116354114;116356364;116358728;116360100;116362227;116362652;116363442;116364616;116368189;116368858;116372962;116373850;116376433;116376559;116378763;116387907;116388121;116390555;116391393;116394358;116405963;116418581;116443458	8042	-;-;-;-;-;-;-;-;-;-;-;-;-;-;-;-;-;-;-;-;-;-;-;-;-;-;-;-;-;-;-;-;-	0.618099	5.11685	28.182	0.000145991	0.00034283
211586	Tfdp2	1110029I05Rik|A330080J22Rik|DP-3|DP3	transcription factor Dp 2	9	protein-coding	96196275;96202131;96223094;96232682;96247050;96258705;96259248;96273839;96287601;96290580;96294965;96297624;96300372;96306800;96310522;96317477;96317788	96196560;96202188;96223198;96232748;96247088;96258804;96259300;96273942;96287722;96290627;96295127;96297770;96300440;96306951;96310688;96317582;96323646	7645	+;+;+;+;+;+;+;+;+;+;+;+;+;+;+;+;+	-1.03768	4.23403	28.254	0.000146058	0.000342925
76302	Pcnp	1110018D06Rik|AI647035	PEST proteolytic signal containing nuclear protein	16	protein-coding	56015508;56018472;56022055;56024224;56029603	56017317;56018527;56022129;56024438;56029717	2271	-;-;-;-;-	0.778671	4.96637	28.1712	0.000146247	0.000343307
101148	Bmt2	AI666701|B630005N14Rik	base methyltransferase of 25S rRNA 2	6	protein-coding	13625675;13630590;13641687;13663202;13677680	13629100;13630704;13641857;13663343;13677966	4141	-;-;-;-;-	0.799533	5.72265	28.1689	0.000146302	0.000343372
225659	Cep76	6230425F05Rik|9630013E05	centrosomal protein 76	18	protein-coding	67617397;67619536;67623137;67624930;67626520;67629819;67633451;67634755;67637139;67638266;67640008;67641112	67619372;67619753;67623470;67625096;67626708;67629947;67633548;67634940;67637363;67638341;67640163;67641336	3979	-;-;-;-;-;-;-;-;-;-;-;-	0.695731	4.90676	28.166	0.000146369	0.000343468
108098	Med21	0610007L03Rik|AI449604|D19234|D6Ertd782e|Srb7|Surb7	mediator complex subunit 21	6	protein-coding	146642579;146648165;146649150;146650111	146642652;146648279;146649250;146650600	780	+;+;+;+	0.636565	4.15393	28.1609	0.000146489	0.000343688
64010	Sav1	1700040G09Rik|Salv|Sav|WW45|Wwp3|Wwp4	salvador family WW domain containing 1	12	protein-coding	69965012;69969070;69975968;69984209;69986674	69966347;69969213;69976238;69984652;69987002	2524	-;-;-;-;-	0.5092	5.95873	28.1577	0.000146565	0.000343802
214663	Slc25a29	C030003J19Rik|CACL|mCACL	solute carrier family 25 (mitochondrial carrier, palmitoylcarnitine transporter), member 29	12	protein-coding	108825878;108827674;108831197;108835652	108827488;108827757;108831240;108835876	1964	-;-;-;-	-1.33259	1.67056	28.1451	0.000146865	0.000344443
320609	Strip2	D330017J20Rik|Fam40b	striatin interacting protein 2	6	protein-coding	29917013;29920462;29923915;29924966;29926557;29927321;29927587;29928435;29929780;29931120;29931764;29932203;29932990;29937581;29938462;29939037;29941839;29944426;29953349;29955432;29956658	29917230;29920531;29923989;29925103;29926677;29927389;29927693;29928562;29929983;29931355;29931829;29932266;29933061;29937655;29938559;29939163;29941939;29944492;29953453;29955636;29959681	5370	+;+;+;+;+;+;+;+;+;+;+;+;+;+;+;+;+;+;+;+;+	2.70659	0.707615	28.13	0.000147224	0.000345223
66410	Mterf3	2410017I18Rik|Mterfd1	mitochondrial transcription termination factor 3	13	protein-coding	66912095;66914627;66916613;66917026;66922756;66928170;66929885;66932935	66912378;66914788;66916684;66917173;66922945;66928322;66930223;66933072	1486	-;-;-;-;-;-;-;-	0.625147	4.28513	28.1266	0.000147306	0.000345352
218639	Arl15	A430036I03|Arfrp2|C230032K13Rik	ADP-ribosylation factor-like 15	13	protein-coding	113794508;113922247;113934064;113967582;114154704	113794696;113922391;113934123;113967790;114157461	3361	+;+;+;+;+	-0.914683	2.68196	28.1	0.000147939	0.000346774
626578	Gbp10	-	guanylate-binding protein 10	5	protein-coding	105215699;105218387;105218909;105219953;105220826;105221900;105224274;105224654;105233971;105235951;105239472	105217490;105218580;105219011;105220159;105221106;105222145;105224470;105224763;105234098;105236158;105239533	3528	-;-;-;-;-;-;-;-;-;-;-	-3.04324	0.0822877	28.0907	0.000148163	0.000347237
12864	Cox6c	-	cytochrome c oxidase subunit 6C	15	protein-coding	35931976;35935285;35937155;35938125	35932097;35935413;35937284;35938246	503	-;-;-;-	-0.52292	5.85422	28.0851	0.000148297	0.000347486
67836	Wdr83	1500041N16Rik|Morg1	WD repeat domain containing 83	8	protein-coding	85075035;85075823;85076024;85076217;85079581;85079789;85080120;85080313;85080513	85075343;85075937;85076132;85076284;85079707;85079837;85080225;85080433;85080746	1238	-;-;-;-;-;-;-;-;-	-0.750399	4.39844	28.0823	0.000148365	0.000347584
56075	Pdss1	2610203G20Rik|2700031G06Rik|TPT|TPT 1|Tprt|mDLP1|mSPS1	prenyl (solanesyl) diphosphate synthase, subunit 1	2	protein-coding	22895522;22901281;22901753;22906795;22912600;22915202;22915415;22929540;22929744;22935559;22939823	22895762;22901345;22901873;22906925;22912741;22915313;22915524;22929620;22929857;22935639;22940261	1637	+;+;+;+;+;+;+;+;+;+;+	1.096	3.41491	28.0636	0.000148813	0.00034857
240442	Adnp2	8430420L05Rik|BC024969|Kiaa0863|Zfp508|mKIAA0863	ADNP homeobox 2	18	protein-coding	80127135;80137484;80142649;80151366	80130994;80137573;80142769;80151482	4188	-;-;-;-	0.926443	5.06707	28.3169	0.000149074	0.000349119
230233	Elp1	3110040G09Rik|6030413P05|C78473|IKAP|Ikbkap	elongator complex protein 1	4	protein-coding	56749680;56755304;56757117;56758213;56758964;56759801;56762249;56762841;56767815;56769014;56770981;56771433;56772381;56773016;56773199;56774522;56774688;56775017;56775425;56776690;56776885;56778959;56779657;56781026;56784538;56786588;56787741;56790131;56790888;56792027;56792385;56794090;56795506;56796504;56798658;56799975;56802159	56751719;56755379;56757271;56758340;56759075;56759914;56762309;56762903;56767876;56769215;56771078;56771556;56772529;56773101;56773336;56774601;56774766;56775090;56775540;56776795;56776938;56779062;56779763;56781217;56784637;56786752;56787971;56790224;56791011;56792117;56792481;56794175;56795586;56796585;56798810;56800137;56802331	6160	-;-;-;-;-;-;-;-;-;-;-;-;-;-;-;-;-;-;-;-;-;-;-;-;-;-;-;-;-;-;-;-;-;-;-;-;-	1.03885	6.89314	30.7522	0.000149365	0.000349736
170760	Acbd3	60kDa|8430407O11Rik|D1Ertd10e|GCP60|GOLPH1|Gocap1|Pap7	acyl-Coenzyme A binding domain containing 3	1	protein-coding	180726043;180733166;180734377;180736692;180738463;180745071;180746794;180752159	180726378;180733307;180734517;180736850;180738637;180745257;180747078;180754204	3471	+;+;+;+;+;+;+;+	0.452303	6.35251	28.0373	0.000149449	0.000349869
97827	Exd2	4930539P14Rik|C85658|Exdl2	exonuclease 3'-5' domain containing 2	12	protein-coding	80463095;80475723;80480455;80484246;80489402;80490781;80491095;80492542;80496781	80463280;80476188;80480711;80484372;80489733;80490887;80491230;80492898;80498135	3323	+;+;+;+;+;+;+;+;+	0.576827	4.03581	28.0299	0.00014963	0.00035023
24063	Spry1	sprouty1|spry-1	sprouty RTK signaling antagonist 1	3	protein-coding	37639950;37640520;37642555	37640105;37640808;37644599	2490	+;+;+	2.86188	-0.839212	28.0193	0.000149887	0.000350767
68251	Babam1	5430437P03Rik|Merit40	BRISC and BRCA1 A complex member 1	8	protein-coding	71396855;71397679;71398392;71399526;71399729;71401680;71402746;71402976;71404195	71397020;71398025;71398450;71399646;71399807;71401704;71402875;71403062;71404772	1592	+;+;+;+;+;+;+;+;+	-0.582696	6.81686	28.008	0.000150162	0.000351348
216233	Socs2	8030460M17|AI527257|AW108012|CIS2|Cish2|D130043N08Rik|JAB|SOCS-2|SSI-2|hg	suppressor of cytokine signaling 2	10	protein-coding	95411490;95414831;95415314;95416000;95416618	95413110;95415283;95415484;95416212;95416857	2698	-;-;-;-;-	3.70365	1.80581	28.0017	0.000150314	0.000351632
110796	Tshz1	5730407I04Rik|D18Bwg1409e|Mtsh1|NY-CO-33|Sdccag33|Tsh1|teashirt1	teashirt zinc finger family member 1	18	protein-coding	84011627;84085364	84016241;84086562	5814	-;-	-0.674727	5.3904	28.0007	0.000150338	0.000351632
545260	Arsi	BC020108	arylsulfatase i	18	protein-coding	60912240;60916358	60912550;60917768	1722	+;+	-6.49792	0.224575	29.806	0.000150422	0.000351764
20971	Sdc4	AA959608|AW108331|S4|Synd4|ryudocan|syndecan-4	syndecan 4	2	protein-coding	164424247;164428893;164429680;164431187;164443090	164426237;164429088;164429726;164431313;164443188	2460	-;-;-;-;-	1.2846	7.5754	32.7929	0.000150528	0.00035195
12018	Bak1	Bak|N-BAK1|N-Bak	BCL2-antagonist/killer 1	17	protein-coding	27019812;27021167;27022439;27022742;27025793;27028411	27021035;27021347;27022582;27022877;27025893;27028626	2002	-;-;-;-;-;-	-0.463999	7.04824	27.9913	0.000150568	0.000351979
12905	Cradd	RAIDD	CASP2 and RIPK1 domain containing adaptor with death domain	10	protein-coding	95174746;95322586;95323985	95175978;95322889;95324097	1650	-;-;-	-0.787432	2.63398	27.9826	0.000150782	0.000352416
12040	Bckdhb	BCKDE1B|BCKDH E1-beta	branched chain ketoacid dehydrogenase E1, beta polypeptide	9	protein-coding	83948781;83952524;83953713;83988776;83989141;83991714;84010254;84012509;84069105;84122234;84123969	83948915;83952601;83953781;83988909;83989296;83991822;84010351;84012619;84069191;84122382;84124240	1398	+;+;+;+;+;+;+;+;+;+;+	-1.17437	3.1745	27.9508	0.000151563	0.000354131
63985	Gmfb	3110001H22Rik|3110001O16Rik|AI851627|C79176|D14Ertd630e	glia maturation factor, beta	14	protein-coding	46808149;46814244;46814905;46815599;46816178;46817386;46822101	46811823;46814317;46814987;46815648;46816227;46817482;46822242	4171	-;-;-;-;-;-;-	0.446265	7.11172	27.9504	0.000151571	0.000354131
67797	Snrnp48	1110050F08Rik|6530403A03Rik|C6orf151	small nuclear ribonucleoprotein 48 (U11/U12)	13	protein-coding	38204939;38209877;38210207;38211067;38216325;38217374;38220688;38221235;38226874	38205128;38209990;38210267;38211141;38216513;38217495;38220776;38221393;38227663	1789	+;+;+;+;+;+;+;+;+	0.904366	3.86768	27.9477	0.000151638	0.000354176
67898	Pef1	2600002E23Rik|Peflin	penta-EF hand domain containing 1	4	protein-coding	130107556;130121168;130125063;130125654;130127253	130107650;130121441;130125218;130125797;130128134	1551	+;+;+;+;+	0.4928	5.43382	27.9474	0.000151645	0.000354176
227737	Fam129b	9130404D14Rik	family with sequence similarity 129, member B	2	protein-coding	32876134;32905769;32909849;32911341;32912420;32918993;32919496;32919703;32920953;32922069;32922558;32922856;32923047;32923431	32876404;32905899;32909977;32911446;32912587;32919108;32919600;32919865;32921140;32922224;32922674;32922963;32923158;32925253	3693	+;+;+;+;+;+;+;+;+;+;+;+;+;+	1.31637	2.75325	27.9423	0.000151772	0.000354409
67305	Gpx7	3110050F08Rik|AI327032|GPX6	glutathione peroxidase 7	4	protein-coding	108400217;108403201;108406543	108400997;108403462;108406713	1214	-;-;-	-2.46373	0.488596	27.9344	0.000151966	0.000354745
69256	Zfp397	2810411K16Rik|6720480F11Rik|AI461664	zinc finger protein 397	18	protein-coding	23954688;23956339;23957055;23960016	23954861;23956853;23957196;23964671	5487	+;+;+;+	0.683492	5.48275	27.9339	0.000151979	0.000354745
225131	Wac	1110067P07Rik|A230035H12Rik|AI256735|AI256776|Wwp4	WW domain containing adaptor with coiled-coil	18	protein-coding	7868858;7869197;7869991;7871549;7901496;7905400;7905932;7910516;7916052;7917553;7918433;7920132;7921422;7921856;7926070	7869091;7869615;7870027;7871744;7901602;7905515;7906044;7910824;7916297;7917675;7918581;7920250;7921608;7921983;7929027	5441	+;+;+;+;+;+;+;+;+;+;+;+;+;+;+	0.674706	6.77867	27.9331	0.000151998	0.000354745
12568	Cdk5	AW048668|Crk6	cyclin-dependent kinase 5	5	protein-coding	24418242;24419600;24419783;24420259;24420493;24420731;24420955;24422332;24422498;24422648;24422798;24423449	24419462;24419680;24419843;24420328;24420589;24420805;24421050;24422388;24422558;24422715;24422886;24423530	2058	-;-;-;-;-;-;-;-;-;-;-;-	-0.785041	3.79283	27.9181	0.000152371	0.00035555
100041546	Ly6c2	Ly-6C.2|Ly-6C2	lymphocyte antigen 6 complex, locus C2	15	protein-coding	75108161;75110511;75111598;75111940	75108751;75110627;75111680;75111949	801	-;-;-;-	-3.01656	3.01672	33.4745	0.000152403	0.000355562
229543	Ints3	C77668	integrator complex subunit 3	3	protein-coding	90391380;90392212;90392528;90392791;90393096;90393746;90394074;90394323;90395138;90396378;90400304;90400595;90401068;90401405;90401843;90402308;90403079;90403506;90403985;90404514;90406174;90408502;90409998;90411201;90413530;90415158;90415493;90421736;90424004;90432804	90392105;90392368;90392600;90392891;90393263;90393794;90394187;90394398;90395206;90396531;90400423;90400639;90401171;90401459;90401972;90402427;90403185;90403597;90404064;90404601;90406365;90408599;90410127;90411345;90413596;90415242;90415606;90421819;90424087;90433636	4460	-;-;-;-;-;-;-;-;-;-;-;-;-;-;-;-;-;-;-;-;-;-;-;-;-;-;-;-;-;-	-0.426864	6.99804	27.897	0.000152893	0.000356639
56453	Mbtps1	0610038M03Rik|AV003995|S1P|SKI-1|Ski1|mKIAA0091	membrane-bound transcription factor peptidase, site 1	8	protein-coding	119508151;119510254;119513874;119515578;119518139;119520272;119520998;119521755;119522479;119524427;119525368;119528924;119531049;119533321;119535275;119538127;119538844;119541585;119542075;119542725;119545984;119547400;119549558;119558646	119508975;119510384;119514000;119515709;119518279;119520349;119521122;119521911;119522594;119524599;119525556;119529068;119531210;119533472;119535377;119538194;119538960;119541694;119542185;119542928;119546241;119547885;119549706;119558761	4375	-;-;-;-;-;-;-;-;-;-;-;-;-;-;-;-;-;-;-;-;-;-;-;-	0.459997	7.18229	27.8923	0.000153011	0.00035685
210998	Fam91a1	AV220772|BC033609|D15Ertd621e|SKIN|mKIAA0493	family with sequence similarity 91, member A1	15	protein-coding	58415468;58420199;58421746;58423321;58424197;58424777;58426594;58427054;58429992;58430179;58430662;58431206;58432515;58432894;58434664;58441578;58442832;58443161;58447586;58448343;58449931;58450538;58452983;58454750	58415777;58420283;58421897;58423378;58424264;58424890;58426684;58427116;58430098;58430217;58430774;58431321;58432627;58432980;58434796;58441726;58442966;58443274;58447658;58448492;58450035;58450661;58453052;58457801	5621	+;+;+;+;+;+;+;+;+;+;+;+;+;+;+;+;+;+;+;+;+;+;+;+	0.475071	6.26838	27.8268	0.000154651	0.000360611
23873	Faim	-	Fas apoptotic inhibitory molecule	9	protein-coding	98986373;98990915;98992101;98992513;98998967;99001555	98986512;98990971;98992233;98992741;98999016;99002019	1074	+;+;+;+;+;+	0.549244	4.72713	27.792	0.000155531	0.000362596
54141	Spag5	AI874642|D11Bhm180e|Deepest|MAP126|Mastrin|S17	sperm associated antigen 5	11	protein-coding	78301591;78301895;78304046;78305143;78313115;78313348;78313513;78313820;78314164;78314343;78314705;78314961;78315188;78315509;78315900;78319467;78319986;78320332;78320561;78321043;78321262;78321498;78321686;78322128	78301710;78302020;78305040;78305320;78313189;78313440;78313647;78313939;78314256;78314456;78314798;78315108;78315290;78315642;78316041;78319578;78320072;78320452;78320672;78321123;78321417;78321572;78321766;78322454	3822	+;+;+;+;+;+;+;+;+;+;+;+;+;+;+;+;+;+;+;+;+;+;+;+	-0.962511	5.2409	27.7907	0.000155563	0.000362606
66117	Fmc1	1110001J03Rik	formation of mitochondrial complex V assembly factor 1	6	protein-coding	38534861;38539159	38535010;38539449	441	+;+	-0.68273	3.85052	27.7635	0.000156257	0.000364116
234684	Lrrc29	A630024J02Rik|FBL9|FBXL9	leucine rich repeat containing 29	8	protein-coding	105312340;105313045;105315076;105323265;105326227	105312945;105313262;105316022;105323366;105326276	1923	-;-;-;-;-	-2.34057	0.576526	27.7631	0.000156267	0.000364116
214812	Zfp609	9830165N24|BC016271|Znf609|mKIAA0295	zinc finger protein 609	9	protein-coding	65691583;65696143;65697032;65697494;65700822;65702272;65706091;65730976;65794622;65827466	65695694;65696221;65697248;65697669;65701188;65704618;65706178;65731201;65795495;65827564	8585	-;-;-;-;-;-;-;-;-;-	0.710452	5.2004	27.7537	0.000156506	0.000364608
83814	Nedd4l	1300012C07Rik|Nedd4-2|Nedd4b	neural precursor cell expressed, developmentally down-regulated gene 4-like	18	protein-coding	64887756;64997348;65023527;65074724;65077698;65080018;65143796;65155256;65155646;65157845;65161515;65162995;65165572;65167514;65172275;65172916;65174045;65178919;65181328;65186326;65191437;65193076;65195060;65195915;65198631;65203876;65205633;65208049;65208392;65209653;65210263;65212784	64888095;64997421;65023989;65074805;65077736;65080071;65143846;65155317;65155748;65158011;65161650;65163171;65165646;65167573;65172406;65173035;65174242;65178996;65181382;65186384;65191502;65193305;65195181;65195985;65198726;65203949;65205693;65208108;65208499;65209749;65210335;65217826	8626	+;+;+;+;+;+;+;+;+;+;+;+;+;+;+;+;+;+;+;+;+;+;+;+;+;+;+;+;+;+;+;+	-0.740438	4.68435	27.7479	0.000156653	0.000364884
258712	Olfr433	MOR123-1	olfactory receptor 433	1	protein-coding	174041933	174042936	1004	+	-3.93679	-2.00676	29.5032	0.000157269	0.000366252
93966	Hemgn	4921524M03Rik|AI317176|EDAG|Hgn|mNDR	hemogen	4	protein-coding	46393989;46395842;46400686;46403915	46394715;46397061;46400779;46404183	2310	-;-;-;-	-2.1276	-0.934555	29.4931	0.000157504	0.000366733
12655	Chil3	AI505981|Chi3l3|ECF-L|Ym1	chitinase-like 3	3	protein-coding	106147554;106148579;106148802;106149712;106150118;106155668;106160368;106161174;106164090;106164803;106167497	106147872;106148720;106148921;106149897;106150241;106155792;106160533;106161230;106164291;106164832;106167564	1539	-;-;-;-;-;-;-;-;-;-;-	-12.3047	1.62776	100.598	0.000158098	0.000368051
15382	Hnrnpa1	HDP-1|Hdp|Hnrpa1|hnRNP A1|hnrnp-A1	heterogeneous nuclear ribonucleoprotein A1	15	protein-coding	103240432;103241080;103241446;103241903;103242206;103242380;103242644;103242922;103243625;103243959;103244256	103240528;103241196;103241592;103242113;103242298;103242472;103242718;103243080;103243780;103244028;103244955	1918	+;+;+;+;+;+;+;+;+;+;+	0.622369	6.79583	27.6893	0.000158162	0.000368134
218885	Oxnad1	2410002F01Rik|AW492292|BC019806	oxidoreductase NAD-binding domain containing 1	14	protein-coding	32085728;32091636;32092068;32095365;32096487;32099389;32100986;32102257	32086053;32091759;32092131;32095471;32096628;32099631;32101094;32103203	2062	+;+;+;+;+;+;+;+	-1.04289	3.71713	27.6869	0.000158222	0.000368207
67201	Glod4	1700082G03Rik|2700085E05Rik|C81254	glyoxalase domain containing 4	11	protein-coding	76220395;76233022;76233202;76233900;76234389;76237669;76239452;76240873;76243555	76222031;76233108;76233315;76233986;76234525;76237813;76239572;76240922;76243699	2523	-;-;-;-;-;-;-;-;-	-0.53197	5.93714	27.6727	0.000158591	0.000368998
227656	Rexo4	Gm111|Rex4|Xpmc2h	REX4, 3'-5' exonuclease	2	protein-coding	26953563;26955495;26956289;26958479;26960224;26960603;26962383;26964052	26954596;26955569;26956363;26958567;26960417;26960740;26962723;26964386	2281	-;-;-;-;-;-;-;-	0.513193	5.86594	27.661	0.000158895	0.00036964
56372	1110004F10Rik	Smacp|Smap|sid2057|sid2057p	RIKEN cDNA 1110004F10 gene	7	protein-coding	116093380;116099440;116101944;116103211;116104212	116093525;116099523;116102004;116103320;116105210	1400	+;+;+;+;+	0.495078	6.87115	27.6492	0.000159203	0.000370289
66863	Lztr1	1200003E21Rik|AI591627|AW550890	leucine-zipper-like transcriptional regulator, 1	16	protein-coding	17508971;17509626;17512066;17515808;17515974;17517456;17518517;17519387;17520436;17520891;17521445;17522157;17522381;17522558;17522968;17523277;17524096;17524308;17525239;17525423;17525677	17509218;17509688;17512122;17515887;17516082;17517539;17518574;17519526;17520637;17521046;17521555;17522249;17522476;17522723;17523137;17523433;17524222;17524457;17525344;17525503;17526330	3108	+;+;+;+;+;+;+;+;+;+;+;+;+;+;+;+;+;+;+;+;+	-0.792946	5.92867	27.6431	0.000159363	0.000370594
66170	Chchd5	1110027L01Rik|AW045710	coiled-coil-helix-coiled-coil-helix domain containing 5	2	protein-coding	129129700;129130178;129130401;129133275	129129857;129130318;129130566;129134112	1303	+;+;+;+	-0.940495	2.67305	27.6366	0.000159531	0.000370918
108664	Atp6v1h	0710001F19Rik|AU022349|CGI-11|SFD|SFDalpha|SFDbeta|VMA13	ATPase, H+ transporting, lysosomal V1 subunit H	1	protein-coding	5083173;5084417;5089009;5093363;5095615;5098029;5101070;5117390;5124277;5133084;5135812;5143750;5149948;5162105	5083278;5084563;5089111;5093452;5095728;5098133;5101123;5117487;5124469;5133262;5135937;5143851;5150061;5162549	1976	+;+;+;+;+;+;+;+;+;+;+;+;+;+	0.479108	6.70515	27.6336	0.00015961	0.000371037
68240	Rpa3	14kDa|C330026P08Rik	replication protein A3	6	protein-coding	8255936;8256695;8257687;8259000	8256247;8256803;8257761;8259141	638	-;-;-;-	-0.751142	4.29651	27.6291	0.000159728	0.000371243
229228	Nudt6	Asfgf2b	nudix (nucleoside diphosphate linked moiety X)-type motif 6	3	protein-coding	37404984;37409508;37412360;37416701;37419342	37405491;37409562;37412415;37416904;37419590	1072	-;-;-;-;-	-1.24157	2.15302	27.6254	0.000159824	0.0003714
19341	Rab4a	AI848268|Rab4	RAB4A, member RAS oncogene family	8	protein-coding	123805996;123823814;123827324;123828996;123830233;123832803;123834015;123834694	123806166;123823894;123827438;123829058;123830387;123832898;123834147;123835291	1412	+;+;+;+;+;+;+;+	-2.48833	0.228882	27.6149	0.000160099	0.000371943
109275	Actr5	AA545173|B430109J19Rik	ARP5 actin-related protein 5	2	protein-coding	158624913;158626327;158628057;158631463;158632272;158635307;158636008;158636668;158638633	158625516;158626556;158628226;158631680;158632454;158635426;158636147;158636800;158639211	2377	+;+;+;+;+;+;+;+;+	0.497738	4.95233	27.6143	0.000160115	0.000371943
237928	Phospho1	D11Moh36|Phospo1	phosphatase, orphan 1	11	protein-coding	95824500;95828666;95830551	95824709;95828775;95832140	1910	+;+;+	-2.42832	0.0057801	27.6128	0.000160154	0.000371966
18753	Prkcd	AI385711|D14Ertd420e|PKC[d]|PKCdelta|Pkcd	protein kinase C, delta	14	protein-coding	30595354;30598718;30599318;30599610;30601169;30601760;30602033;30602314;30602737;30604107;30605440;30605816;30607163;30607288;30607608;30609102;30610188;30625980	30596025;30598846;30599506;30599748;30601231;30601851;30602206;30602414;30602827;30604207;30605569;30605901;30607194;30607450;30607668;30609301;30610310;30626208	2775	-;-;-;-;-;-;-;-;-;-;-;-;-;-;-;-;-;-	0.610814	7.81061	27.5938	0.000160653	0.000373059
107723	Slc12a6	9530023I19Rik|KCC3|gaxp	solute carrier family 12, member 6	2	protein-coding	112266314;112284688;112316241;112333383;112334369;112335776;112337358;112337859;112339246;112341831;112343829;112344139;112344488;112346899;112347317;112349276;112351279;112352444;112352892;112354174;112354975;112356460;112357484;112357768;112358506;112360416	112267092;112284805;112316285;112333477;112334500;112335922;112337412;112337989;112339487;112342045;112343987;112344237;112344545;112347073;112347435;112349374;112351398;112352548;112353060;112354369;112355144;112356591;112357591;112357952;112358639;112363163	6735	+;+;+;+;+;+;+;+;+;+;+;+;+;+;+;+;+;+;+;+;+;+;+;+;+;+	-0.831346	7.40759	28.7377	0.000160825	0.000373391
12445	Ccnd3	9230106B05Rik|AA682053|AL024085|AW146355|C78795	cyclin D3	17	protein-coding	47505051;47578709;47593467;47594734;47597420;47598003;47598609	47505266;47578773;47593852;47594949;47597579;47598139;47599689	2261	+;+;+;+;+;+;+	-0.715552	7.15085	27.586	0.000160859	0.000373402
625175	1700028E10Rik	A630054D14|Gm6561	RIKEN cDNA 1700028E10 gene	5	ncRNA	151368675;151380389;151388462;151394491;151407875;151413627	151368856;151380523;151388538;151396164;151408067;151414083	2718	+;+;+;+;+;+	-2.27047	0.15714	27.5642	0.000161435	0.000374672
64657	Mrps10	1110038B19Rik|AW743084|Rpms10	mitochondrial ribosomal protein S10	17	protein-coding	47368887;47369197;47372427;47372573;47374973;47375934;47377760;47378202	47368954;47369357;47372491;47372645;47375109;47376042;47377849;47378679	1181	+;+;+;+;+;+;+;+	1.05433	4.69548	27.9734	0.000161609	0.000375009
546663	Gm5963	EG546663	predicted pseudogene 5963	16	protein-coding	35573317	35573556	240	-	-0.507646	7.85607	27.5539	0.00016171	0.000375175
56193	Plek	2010300B13Rik	pleckstrin	11	protein-coding	16971206;16981801;16983196;16985529;16987456;16990051;16992888;16994649;16995200;17008557	16974153;16981933;16983265;16985612;16987560;16990235;16992979;16994830;16995355;17008718	4117	-;-;-;-;-;-;-;-;-;-	0.452549	8.33315	27.5495	0.000161825	0.000375375
76007	Zmym2	5830413P05Rik|FIM|MYM|RAMP|SCLL|Zfp198|Znf198	zinc finger, MYM-type 2	14	protein-coding	56887795;56902696;56911078;56912952;56913956;56919271;56920587;56921502;56925841;56928187;56932089;56937510;56938405;56941998;56943253;56944066;56946491;56947947;56949510;56950177;56956180;56956852;56958182;56959715	56887857;56903552;56911360;56913117;56914168;56919342;56920737;56921617;56925957;56928337;56932261;56937675;56938439;56942127;56943368;56944237;56946616;56948041;56949678;56950328;56956294;56957103;56958302;56962579	6876	+;+;+;+;+;+;+;+;+;+;+;+;+;+;+;+;+;+;+;+;+;+;+;+	-0.574087	5.95747	27.5416	0.000162035	0.000375794
69195	Tmem121	2410008J05Rik|Hole	transmembrane protein 121	12	protein-coding	113185903;113187979	113185958;113189523	1601	+;+	-5.08672	-1.24056	27.5141	0.00016277	0.000377431
217194	Klhl11	BC011167	kelch-like 11	11	protein-coding	100462612;100472181	100464445;100472782	2436	-;-	1.0834	3.45173	27.4998	0.000163153	0.000378251
69225	Naxd	0710008K08Rik|2810407E01Rik|Carkd	NAD(P)HX dehydratase	8	protein-coding	11497506;11502622;11504885;11505431;11506707;11509322;11509453;11510227;11511877;11512895	11497740;11502772;11504930;11505519;11506815;11509372;11509557;11510347;11511997;11513287	1421	+;+;+;+;+;+;+;+;+;+	-1.04083	4.02842	27.492	0.000163361	0.000378666
59033	Slc4a8	AW493845|C230026C11|NDCBE|kNBC-3	solute carrier family 4 (anion exchanger), member 8	15	protein-coding	100761747;100774630;100782946;100783787;100784715;100787164;100788160;100789010;100789835;100790906;100791597;100795763;100796505;100797993;100799647;100800480;100803235;100806250;100807201;100809295;100810594;100811543;100813107;100814450;100815619	100761974;100774711;100783095;100783922;100784875;100787352;100788245;100789167;100789922;100791052;100791697;100795937;100796638;100798238;100799752;100800641;100803348;100806411;100807452;100809363;100810767;100811674;100813198;100814545;100823971	11793	+;+;+;+;+;+;+;+;+;+;+;+;+;+;+;+;+;+;+;+;+;+;+;+;+	-1.00111	3.24039	27.485	0.000163548	0.000378982
66061	Tctex1d2	0610012D17Rik|2410011K15Rik	Tctex1 domain containing 2	16	protein-coding	32419702;32422820;32425241;32426858;32428756	32419927;32422953;32425310;32426921;32428892	631	+;+;+;+;+	-1.30629	2.06471	27.4847	0.000163556	0.000378982
218832	Polr3a	9330175N20Rik|BC053071|RPC1|RPC155	polymerase (RNA) III (DNA directed) polypeptide A	14	protein-coding	24448694;24450695;24452193;24452511;24453171;24454570;24454855;24455864;24457017;24457219;24459964;24461700;24463554;24464252;24465261;24466935;24469265;24470534;24470820;24471738;24474173;24475740;24476013;24479106;24479359;24479636;24482380;24482787;24484118;24484387;24486873	24449222;24450827;24452324;24452675;24453335;24454662;24454948;24456034;24457099;24457305;24460077;24461870;24463691;24464370;24465372;24467107;24469429;24470672;24470947;24471807;24474313;24475881;24476116;24479242;24479521;24479875;24482534;24482958;24484255;24484522;24487046	4683	-;-;-;-;-;-;-;-;-;-;-;-;-;-;-;-;-;-;-;-;-;-;-;-;-;-;-;-;-;-;-	0.492886	5.60626	27.4817	0.000163638	0.000379089
70423	Tspan15	1110036D12Rik|2700063A19Rik|AW048364|Tm4sf15	tetraspanin 15	10	protein-coding	62185396;62188643;62189814;62191468;62193867;62201778;62203080;62231020	62188162;62188759;62189861;62191584;62193962;62201852;62203265;62231218	3605	-;-;-;-;-;-;-;-	-3.85729	0.0398743	27.4808	0.000163661	0.000379089
77044	Arid2	1700124K17Rik|4432409D24Rik|BAF200|zipzap/p200	AT rich interactive domain 2 (ARID, RFX-like)	15	protein-coding	96287522;96287894;96289055;96349993;96356693;96358920;96361574;96361733;96362317;96362492;96363595;96366833;96368653;96369356;96369920;96378814;96390876;96391104;96392355;96392573;96401953	96287786;96287987;96289152;96350126;96356911;96358987;96361640;96361983;96362413;96362701;96363762;96366914;96368787;96369552;96372762;96378962;96391014;96391189;96392478;96392664;96405463	9029	+;+;+;+;+;+;+;+;+;+;+;+;+;+;+;+;+;+;+;+;+	0.664421	6.69707	27.4708	0.00016393	0.000379644
319996	Casc4	D130060C09Rik|VGFG2573	cancer susceptibility candidate 4	2	protein-coding	121866970;121867705;121898798;121901182;121903062;121905930;121906698;121910799;121911871;121925561;121933478	121867531;121867856;121898852;121901284;121903152;121906071;121906778;121910897;121912041;121925728;121936220	4367	+;+;+;+;+;+;+;+;+;+;+	0.726755	4.27456	27.4344	0.000164916	0.000381859
12502	Cd3g	Ctg-3|Ctg3|T3g	CD3 antigen, gamma polypeptide	9	protein-coding	44969572;44970691;44971263;44973506;44974163;44975247;44980266	44969917;44970773;44971306;44973637;44974390;44975270;44980431	1023	-;-;-;-;-;-;-	-6.9937	-1.52296	31.4348	0.000164945	0.000381859
73951	4930413G21Rik	-	RIKEN cDNA 4930413G21 gene	7	ncRNA	122969058	122970459	1402	-	0.624559	3.91123	27.4315	0.000164995	0.000381905
12260	C1qb	Adia	complement component 1, q subcomponent, beta polypeptide	4	protein-coding	136880145;136882127;136886043	136880869;136882328;136886177	1062	-;-;-	-8.18647	-2.19491	44.6936	0.000165429	0.000382842
170736	Parvb	AI595373|AW742462|D15Gsk1|affixin	parvin, beta	15	protein-coding	84232043;84271231;84273499;84282762;84290387;84292782;84295557;84297966;84303408;84303835;84308853;84312703;84312955	84232186;84271320;84273569;84282864;84290527;84292897;84295615;84297985;84303469;84303903;84308954;84312775;84315609	3705	+;+;+;+;+;+;+;+;+;+;+;+;+	-2.50487	1.19589	27.4055	0.000165703	0.000383406
67723	Cep83os	4932415G12Rik|Ccdc41os1	centrosomal protein 83, opposite strand	10	ncRNA	94673493;94678331;94688233	94677129;94678447;94688613	4135	-;-;-	-0.798423	3.36497	27.3952	0.000165983	0.000383987
22690	Zfp28	2810438M17Rik|Zfp-28|mkr-5	zinc finger protein 28	7	protein-coding	6383318;6384175;6389433;6389754;6390400;6392182;6393367	6383601;6384266;6389559;6389849;6390560;6392296;6396637	4146	+;+;+;+;+;+;+	-1.01743	1.65429	27.3897	0.000166133	0.000384265
211673	Arfgef1	ARFGEP1|BIG1|D130059B05Rik|D730028O18Rik|P200	ADP-ribosylation factor guanine nucleotide-exchange factor 1(brefeldin A-inhibited)	1	protein-coding	10137507;10140467;10141559;10142576;10144718;10147403;10151801;10153386;10153607;10154281;10156914;10157900;10159568;10159877;10160701;10160963;10163697;10172834;10173194;10174067;10179826;10180870;10183663;10183976;10184386;10188757;10189227;10189439;10194257;10198843;10199729;10204808;10209425;10213044;10214125;10215837;10216529;10232371	10138996;10140584;10141697;10142744;10144857;10147535;10151873;10153524;10153742;10154410;10157044;10158060;10159740;10160028;10160870;10161003;10163787;10172984;10173352;10174195;10179977;10181041;10183747;10184181;10184497;10188958;10189335;10189678;10194491;10198976;10199904;10204909;10209701;10213223;10214271;10215993;10216559;10232670	7042	-;-;-;-;-;-;-;-;-;-;-;-;-;-;-;-;-;-;-;-;-;-;-;-;-;-;-;-;-;-;-;-;-;-;-;-;-;-	0.479275	7.60755	27.3874	0.000166197	0.000384343
229681	St7l	St7r	suppression of tumorigenicity 7-like	3	protein-coding	104864506;104868024;104870846;104873522;104874827;104882793;104889286;104891464;104892197;104894367;104895696;104919351;104922187;104926430	104865574;104868106;104871011;104873576;104874942;104882871;104889440;104891561;104892311;104894439;104895798;104919501;104922279;104930064	5991	+;+;+;+;+;+;+;+;+;+;+;+;+;+	-0.721636	3.84579	27.3822	0.00016634	0.000384605
69430	1700048O20Rik	1700022O21Rik	RIKEN cDNA 1700048O20 gene	9	ncRNA	121937275;121937976;121939419;121940684;121945611	121937319;121938162;121939501;121940810;121947016	1848	+;+;+;+;+	-1.99337	1.47182	27.3725	0.000166606	0.000385151
209032	Zc3hav1l	B130055L09Rik|E430016P22Rik	zinc finger CCCH-type, antiviral 1-like	6	protein-coding	38287394;38295058;38297952;38298864	38293137;38295319;38298087;38299259	6538	-;-;-;-	1.29427	1.71726	27.3703	0.000166667	0.000385223
66892	Eif4e3	1300018P11Rik|AI451927|eIF4E-3	eukaryotic translation initiation factor 4E member 3	6	protein-coding	99625137;99632257;99636109;99639163;99640616;99651719;99666628	99627053;99632412;99636175;99639223;99640710;99651791;99666771	2513	-;-;-;-;-;-;-	-0.761457	3.61624	27.3516	0.000167182	0.000386345
18186	Nrp1	C530029I03|NP-1|NPN-1|Npn1|Nrp	neuropilin 1	8	protein-coding	128359073;128363219;128418713;128425742;128431892;128434209;128457857;128460612;128468347;128476150;128480885;128487897;128493027;128497820;128498505;128500622;128502525	128359632;128363393;128418894;128425969;128432047;128434375;128458012;128460756;128468678;128476294;128480989;128487956;128493164;128498091;128498601;128500672;128505476	5921	+;+;+;+;+;+;+;+;+;+;+;+;+;+;+;+;+	-4.85041	-0.81619	27.3462	0.00016733	0.000386618
72323	Asb6	2510004M11Rik|AA409356	ankyrin repeat and SOCS box-containing 6	2	protein-coding	30823097;30824641;30825452;30825655;30826923;30828074	30824504;30824727;30825560;30825761;30827098;30828300	2114	-;-;-;-;-;-	0.497175	5.16385	27.3363	0.000167603	0.000387179
665828	Gm10654	EG665828	predicted gene 10654	8	protein-coding	70931405	70933037	1633	+	4.28594	-2.37105	27.3132	0.000168244	0.000388592
100101484	Trac	Gm16914|Tcra|Tcra-C	T cell receptor alpha constant	14	other	54220521;54222106;54222991;54223686	54220781;54222150;54223098;54224198	927	+;+;+;+	1.81022	0.862349	27.3098	0.000168338	0.000388739
68691	Kansl1l	1110028C15Rik|1190030G24|AI427598|C430010P07Rik|mKIAA4189	KAT8 regulatory NSL complex subunit 1-like	1	protein-coding	66719243;66721805;66723263;66724558;66725874;66726687;66728444;66735637;66738051;66762048;66772906;66773422;66777967;66801049;66817374	66721006;66721973;66723375;66724612;66725998;66726808;66728575;66735744;66738213;66762252;66773027;66773619;66778108;66802168;66817595	4760	-;-;-;-;-;-;-;-;-;-;-;-;-;-;-	0.774937	4.37728	27.2996	0.000168623	0.000389328
620695	Gm13889	Ag2	predicted gene 13889	2	protein-coding	93955810	93957100	1291	-	7.87044	-0.325353	29.0286	0.000168749	0.000389548
19094	Mapk11	P38b|Prkm11|Sapk2|Sapk2b|p38-2|p38beta|p38beta2	mitogen-activated protein kinase 11	15	protein-coding	89142482;89144141;89144393;89145096;89145375;89145802;89146003;89146139;89146272;89146471;89146709;89149398	89143817;89144314;89144471;89145175;89145446;89145916;89146050;89146168;89146383;89146529;89146838;89149606	2444	-;-;-;-;-;-;-;-;-;-;-;-	-0.850363	4.34931	27.2934	0.000168795	0.000389586
140740	Sec63	5730478J10Rik|AI649014|AW319215	SEC63-like (S. cerevisiae)	10	protein-coding	42761496;42783442;42789300;42791179;42794775;42796206;42797683;42798747;42801633;42801822;42803890;42805076;42806524;42810843;42812436;42812665;42815055;42816368;42823881;42827877;42828891	42761888;42783541;42789414;42791291;42794836;42796264;42797733;42798855;42801727;42801954;42803982;42805230;42806671;42810925;42812495;42812838;42815213;42816469;42823979;42827981;42832514	6032	+;+;+;+;+;+;+;+;+;+;+;+;+;+;+;+;+;+;+;+;+	0.621072	7.2526	27.2768	0.000169258	0.000390583
70419	2810408A11Rik	1700019L01Rik|4930470J18Rik	RIKEN cDNA 2810408A11 gene	11	protein-coding	69897358;69897619;69898103;69898252;69898847;69899199;69899517;69899706;69900303	69897492;69897754;69898150;69898410;69899092;69899287;69899588;69899810;69900986	1674	-;-;-;-;-;-;-;-;-	-2.23978	-0.47535	27.2574	0.000169803	0.000391771
20198	S100a4	18A2|42a|Capl|FSp1|Mts1|PeL98|metastasin|pk9a	S100 calcium binding protein A4	3	protein-coding	90603770;90604997;90605740	90603806;90605152;90606045	499	+;+;+	-3.80106	-0.162641	30.2938	0.000169834	0.000391773
57444	Isg20	1600023I01Rik|2010107M23Rik|20kDa|DnaQL|HEM45	interferon-stimulated protein	7	protein-coding	78913765;78914235;78916533;78920046	78914042;78914574;78916733;78920396	1170	+;+;+;+	-1.67207	6.10106	31.8972	0.000169977	0.000392033
69010	Anapc13	1810004D07Rik|APC13|SWM1	anaphase promoting complex subunit 13	9	protein-coding	102626296;102629763;102634014	102626346;102629888;102634244	408	+;+;+	-0.798979	4.35138	27.2477	0.000170074	0.000392187
268930	Pkmyt1	6230424P17|AW209059|Myt1	protein kinase, membrane associated tyrosine/threonine 1	17	protein-coding	23726336;23732337;23733823;23734966;23735200;23735563;23736324;23736495	23726641;23732824;23734316;23735072;23735372;23735720;23736401;23736729	2039	+;+;+;+;+;+;+;+	0.757199	4.57125	27.2455	0.000170136	0.00039226
64384	Sirt3	2310003L23Rik|AI848213|Sir2l3	sirtuin 3	7	protein-coding	140863663;140864975;140869489;140876354;140877650;140877957;140881763;140882158	140864083;140865184;140869650;140876454;140877882;140878145;140881869;140882309	1575	-;-;-;-;-;-;-;-	-0.9403	2.29778	27.23	0.000170575	0.000393194
66171	Pgls	1110030K05Rik|AI447866|Plgs	6-phosphogluconolactonase	8	protein-coding	71592184;71594084;71594669;71595061;71596057	71592504;71594191;71594770;71595201;71596267	883	+;+;+;+;+	-0.577237	6.65462	27.229	0.000170602	0.000393194
269614	Pank4	D030031I12Rik|R75150	pantothenate kinase 4	4	protein-coding	154964133;154969130;154969573;154969994;154970447;154970874;154971373;154972149;154972469;154974630;154976262;154976583;154977203;154978151;154978393;154978921;154979492;154979726;154980495	154964269;154969212;154969787;154970177;154970539;154971027;154971554;154972230;154972569;154974785;154976374;154976670;154977354;154978206;154978442;154979025;154979592;154979794;154980938	2565	+;+;+;+;+;+;+;+;+;+;+;+;+;+;+;+;+;+;+	0.787637	4.26311	27.2237	0.000170753	0.000393471
11430	Acox1	AOX|Acox|D130055E20Rik|Paox	acyl-Coenzyme A oxidase 1, palmitoyl	11	protein-coding	116171888;116174293;116174631;116174988;116175205;116178120;116178682;116179608;116180291;116180943;116181913;116183464;116198222;116198596	116173598;116174499;116174774;116175093;116175384;116178310;116178844;116179777;116180406;116181062;116182020;116183624;116198381;116199045	3987	-;-;-;-;-;-;-;-;-;-;-;-;-;-	-0.70714	4.89355	27.2224	0.000170788	0.000393483
57431	Dnajc4	Hspf2|Mcg18	DnaJ heat shock protein family (Hsp40) member C4	19	protein-coding	6987911;6988189;6989423;6989681;6990718;6992159	6988108;6988275;6989584;6989865;6990811;6992272	840	-;-;-;-;-;-	-0.932821	3.14372	27.2163	0.000170961	0.00039381
27053	Asns	-	asparagine synthetase	6	protein-coding	7675171;7675993;7676235;7677231;7677940;7680085;7681250;7681934;7682271;7685169;7689252;7693109	7675524;7676148;7676316;7677331;7678046;7680211;7681377;7682035;7682456;7685406;7689523;7693182	1927	-;-;-;-;-;-;-;-;-;-;-;-	3.85081	5.8375	35.0569	0.000171025	0.000393887
226414	Dars	5730439G15Rik	aspartyl-tRNA synthetase	1	protein-coding	128363707;128366698;128366921;128368365;128369493;128372140;128373937;128376178;128378766;128387117;128389119;128391271;128405366;128412118;128413660;128415354;128417152	128364325;128366769;128367032;128368445;128369535;128372286;128374084;128376312;128378877;128387176;128389199;128391373;128405468;128412394;128413752;128415411;128417416	2509	-;-;-;-;-;-;-;-;-;-;-;-;-;-;-;-;-	0.608957	7.5667	27.2051	0.000171279	0.000394402
63953	Dusp10	2610306G15Rik|AI158871|MKP-5|MKP5	dual specificity phosphatase 10	1	protein-coding	184034461;184036801;184068852;184074258	184034569;184037652;184069223;184075636	2712	+;+;+;+	-1.00632	3.50348	27.1977	0.000171488	0.000394813
238247	Arid4a	A630009N03|A630067N03Rik|Rbbp1	AT rich interactive domain 4A (RBP1-like)	12	protein-coding	71015967;71017091;71019374;71022193;71023500;71037110;71037271;71039839;71045024;71046114;71047194;71060062;71061282;71061531;71063093;71067079;71069834;71071808;71072590;71074936;71076443;71086455;71087461;71097501	71016161;71017148;71019484;71022258;71023590;71037189;71037365;71039971;71045103;71046190;71047360;71060134;71061376;71061628;71063324;71067338;71070031;71071892;71072731;71076069;71076547;71086661;71087607;71099351	5780	+;+;+;+;+;+;+;+;+;+;+;+;+;+;+;+;+;+;+;+;+;+;+;+	-0.774792	5.5902	27.1748	0.000172141	0.000396247
66407	Mrps15	1500003E24Rik|2410002B11Rik|Mprs15	mitochondrial ribosomal protein S15	4	protein-coding	126046928;126047434;126048635;126050480;126051325;126053500;126054961;126055380	126047199;126047478;126048713;126050528;126051409;126053558;126055152;126055536	938	+;+;+;+;+;+;+;+	-0.59047	6.01523	27.1567	0.000172658	0.000397365
432467	Hnrnph3	AA693301|AI666703|Hnrph3	heterogeneous nuclear ribonucleoprotein H3	10	protein-coding	63014664;63015802;63016080;63016407;63017222;63017524;63018041;63018760;63019393;63023720	63015714;63015894;63016175;63016542;63017337;63017610;63018225;63018898;63019527;63023849	2168	-;-;-;-;-;-;-;-;-;-	-0.944549	3.37344	27.145	0.000172993	0.000398065
26411	Map4k1	Hpk1|mHPK1	mitogen-activated protein kinase kinase kinase kinase 1	7	protein-coding	28982854;28983215;28983390;28984083;28986648;28986792;28986988;28987115;28988074;28988594;28988755;28989336;28989674;28990988;28991148;28991281;28993190;28993968;28994205;28995465;28996089;28998452;28998613;28999773;28999964;29000191;29000935;29001607;29001749;29001920;29002348;29003097	28983054;28983272;28983480;28984147;28986703;28986839;28987030;28987187;28988205;28988656;28988836;28989449;28989752;28991046;28991191;28991325;28993232;28994130;28994287;28995488;28996173;28998528;28998673;28999881;29000022;29000294;29001109;29001669;29001838;29001990;29002403;29003279	2699	+;+;+;+;+;+;+;+;+;+;+;+;+;+;+;+;+;+;+;+;+;+;+;+;+;+;+;+;+;+;+;+	-0.546275	8.86544	27.1421	0.000173075	0.000398184
244189	Gm4972	EG244189	predicted gene 4972	7	pseudo	105409147;105412770;105425496	105409317;105413695;105425544	1146	-;-;-	1.04045	3.45716	27.1223	0.000173644	0.000399422
104111	Adcy3	AC3|ACIII|mKIAA0511	adenylate cyclase 3	12	protein-coding	4133397;4134153;4173455;4194317;4194866;4195132;4196764;4198295;4199305;4200902;4201182;4203514;4204722;4206365;4206913;4208577;4209305;4210194;4210772;4211482;4212079;4212605	4133778;4135000;4173604;4194447;4194977;4195259;4196922;4198469;4199433;4201044;4201343;4203601;4204838;4206624;4206978;4208661;4209463;4210340;4210891;4211605;4212203;4213524	4730	+;+;+;+;+;+;+;+;+;+;+;+;+;+;+;+;+;+;+;+;+;+	0.754394	4.24427	27.1081	0.000174057	0.0004003
18294	Ogg1	Mmh	8-oxoguanine DNA-glycosylase 1	6	protein-coding	113326976;113328365;113329229;113331771;113333342;113333631;113333842	113327362;113328612;113329408;113331952;113333492;113333680;113334188	1545	+;+;+;+;+;+;+	-0.793487	3.84524	27.1063	0.000174108	0.000400346
65973	Asph	2310005F16Rik|3110001L23Rik|AI848629|AW261690|AW561901|BAH|C79816|cI-37	aspartate-beta-hydroxylase	4	protein-coding	9449085;9474898;9475390;9484472;9508627;9514589;9517636;9529886;9531915;9537679;9542225;9575262;9583812;9594663;9595377;9598269;9598733;9601307;9602469;9604516;9607797;9610843;9620910;9624360;9628645;9635901;9637659;9639198;9643535;9668781	9453445;9475031;9475481;9484607;9508764;9514678;9517734;9530022;9532065;9537765;9542310;9576973;9583856;9594698;9595415;9598301;9598780;9601363;9602501;9604629;9607871;9610938;9622226;9624401;9630952;9635969;9637703;9639347;9643717;9669162	12295	-;-;-;-;-;-;-;-;-;-;-;-;-;-;-;-;-;-;-;-;-;-;-;-;-;-;-;-;-;-	2.1676	1.70098	27.9878	0.000174284	0.00040068
67288	Srek1ip1	3110031B13Rik|AI462702|AV348305|AW121048|Sfrs12ip1|Srsf12ip1	splicing regulatory glutamine/lysine-rich protein 1interacting protein 1	13	protein-coding	104817239;104827055;104832854;104834248;104837365	104817366;104827102;104832997;104834320;104838659	1688	+;+;+;+;+	-0.796562	3.82401	27.0847	0.000174733	0.000401642
28077	Med10	AA959813|AI385605|C78613|D13Wsu50e	mediator complex subunit 10	13	protein-coding	69809882;69811607;69813704;69815591	69810052;69811690;69813806;69816094	862	+;+;+;+	0.693942	4.98418	27.0826	0.000174795	0.000401712
268512	Slc26a11	F630021I08Rik	solute carrier family 26, member 11	11	protein-coding	119355557;119356808;119357978;119359297;119362217;119363400;119368664;119369193;119370749;119373111;119374485;119374765;119376782;119377169;119377694;119379859;119380185	119355635;119357033;119358170;119359382;119362296;119363542;119368839;119369265;119370799;119373171;119374540;119374905;119376909;119377268;119377827;119379931;119381076	2692	+;+;+;+;+;+;+;+;+;+;+;+;+;+;+;+;+	-1.52735	0.868589	27.074	0.000175044	0.000402212
19245	Ptp4a3	AV088979|Prl-3|pPtp4a3	protein tyrosine phosphatase 4a3	15	protein-coding	73723145;73724930;73748026;73751129;73753756;73755294;73756028;73756797	73723515;73725569;73748465;73752027;73753848;73755424;73756102;73758766	4619	+;+;+;+;+;+;+;+	-0.648847	8.92928	27.0607	0.00017543	0.000403027
67150	Rnf141	2610110L04Rik|AA792898|AU022812|ZFP36|ZNF230	ring finger protein 141	7	protein-coding	110816535;110821254;110825217;110833737;110837077;110844339	110816850;110821361;110825398;110833845;110837270;110844381	952	-;-;-;-;-;-	-1.10367	2.22882	27.0584	0.000175497	0.00040311
12298	Cacnb4	3110038O15Rik|Cchb4|lh	calcium channel, voltage-dependent, beta 4 subunit	2	protein-coding	52428320;52436886;52449950;52451869;52455600;52464610;52465598;52465894;52467244;52469477;52474863;52477692;52558269;52675728;52676271	52434749;52437071;52450045;52452020;52455709;52464668;52465678;52465913;52467320;52469607;52474985;52477811;52558567;52675811;52676582	8280	-;-;-;-;-;-;-;-;-;-;-;-;-;-;-	-2.43083	-0.199351	27.0539	0.00017563	0.000403344
67070	Lsm14a	2700023B17Rik|AA407828|AU017544|Tral|mRAP55A	LSM14A mRNA processing body assembly factor	7	protein-coding	34344719;34347926;34351286;34353390;34353665;34357434;34357766;34365615;34371055;34375229;34389358	34345958;34347982;34351517;34353561;34353847;34357496;34357942;34365737;34371184;34375392;34389540	2724	-;-;-;-;-;-;-;-;-;-;-	0.473901	7.68632	27.0471	0.000175829	0.00040373
68079	Pdcd2l	6030457N17Rik	programmed cell death 2-like	7	protein-coding	34184497;34186294;34189349;34192736;34196066;34196272;34196536	34184811;34186442;34189456;34193106;34196126;34196438;34196647	1283	-;-;-;-;-;-;-	0.582063	4.78668	27.0283	0.00017638	0.000404923
229841	Cenpe	312kDa|AU019344|BC049989|C530022J18|CENP-E|Kif10	centromere protein E	3	protein-coding	135212563;135215104;135216332;135216546;135217253;135218033;135218474;135218624;135220280;135222228;135223170;135224957;135228757;135230048;135231365;135232897;135233728;135233971;135234833;135235066;135235457;135237503;135237927;135238315;135239757;135240948;135242063;135242477;135243600;135246487;135246817;135247338;135248070;135248382;135249656;135251422;135255447;135256477;135259192;135259979;135261519;135264308;135265911;135268940;135270674;135273151	135212714;135215195;135216421;135216664;135217372;135218114;135218541;135218689;135220331;135222315;135223299;135225076;135228915;135230204;135231453;135233064;135233802;135234090;135234955;135235222;135235611;135237817;135238199;135238470;135239948;135241106;135242353;135242632;135243878;135246645;135247101;135247625;135248228;135248663;135249814;135251682;135255548;135256695;135259386;135260182;135261746;135264420;135266008;135269120;135270960;135273540	7813	+;+;+;+;+;+;+;+;+;+;+;+;+;+;+;+;+;+;+;+;+;+;+;+;+;+;+;+;+;+;+;+;+;+;+;+;+;+;+;+;+;+;+;+;+;+	-1.50782	6.32703	29.8787	0.000176827	0.000405875
69684	Aarsd1	1110069E20Rik|2310044P18Rik|AA589600|AlaX|AlaXp-II	alanyl-tRNA synthetase domain containing 1	11	protein-coding	101406839;101408131;101409653;101410114;101410354;101410761;101411083;101411294;101411940;101413937;101417103;101417350	101407024;101408225;101409707;101410205;101410420;101410891;101411199;101411450;101411997;101414096;101417234;101417433	1334	-;-;-;-;-;-;-;-;-;-;-;-	-0.85367	5.83931	27.2149	0.000177081	0.000406388
233208	Scaf1	AI480556|SR-A1	SR-related CTD-associated factor 1	7	protein-coding	45002950;45003497;45005405;45005841;45006306;45012123;45012325;45012698;45013217;45013480;45016080	45003371;45003625;45005623;45005923;45008972;45012238;45012425;45012795;45013274;45013593;45016249	4177	-;-;-;-;-;-;-;-;-;-;-	0.508784	7.53624	26.9917	0.000177457	0.000407177
72397	Rbm12b1	3000004N20Rik|Rbm12b|Rbm12ba	RNA binding motif protein 12 B1	4	protein-coding	12140117;12143410;12144002	12140605;12143459;12146745	3283	+;+;+	-1.04904	3.25668	26.9861	0.000177622	0.000407484
230815	Man1c1	AI593348	mannosidase, alpha, class 1C, member 1	4	protein-coding	134561690;134564505;134565828;134568896;134575940;134578286;134580771;134584300;134591356;134593250;134640287;134702945	134563832;134564620;134566000;134569115;134576055;134578379;134580888;134584394;134591436;134593365;134640383;134704290	4715	-;-;-;-;-;-;-;-;-;-;-;-	-1.49433	0.678057	26.9706	0.000178081	0.000408464
14048	Eya1	bor	EYA transcriptional coactivator and phosphatase 1	1	protein-coding	14168958;14179480;14183157;14183381;14184349;14184626;14208895;14229493;14231413;14252428;14253020;14270705;14274065;14274534;14283121;14302770;14304425;14309646	14170996;14179580;14183278;14183495;14184509;14184684;14208984;14229576;14231552;14252614;14253102;14270842;14274210;14274603;14283198;14302897;14304474;14310199	4345	-;-;-;-;-;-;-;-;-;-;-;-;-;-;-;-;-;-	-1.22424	2.25091	26.9688	0.000178136	0.000408518
246730	Oas1a	L3	2'-5' oligoadenylate synthetase 1A	5	protein-coding	120896256;120897180;120898319;120899073;120901870;120905596;120907294	120897024;120897206;120898472;120899305;120902054;120905884;120907525	1889	-;-;-;-;-;-;-	-2.13273	3.47452	30.9349	0.000178749	0.000409851
69459	Ubl7	2300004C15Rik	ubiquitin-like 7 (bone marrow stromal cell-derived)	9	protein-coding	57910986;57912638;57914554;57919309;57920039;57920504;57921627;57921976;57922451;57923155;57929713	57911059;57912850;57914673;57919391;57920123;57920561;57921760;57922025;57922618;57923277;57929968	1364	+;+;+;+;+;+;+;+;+;+;+	-0.486576	6.57023	26.9336	0.000179183	0.000410773
216792	Iba57	4930543L23Rik|A230051G13Rik|C1orf69	IBA57 homolog, iron-sulfur cluster assembly	11	protein-coding	59155369;59158838;59163351	59158659;59159178;59163742	4024	-;-;-	0.552744	4.3555	26.9178	0.000179656	0.000411784
20662	Sos1	4430401P03Rik|9630010N06|AI449023	SOS Ras/Rac guanine nucleotide exchange factor 1	17	protein-coding	80393752;80399741;80406691;80408246;80408568;80413599;80414943;80419009;80420263;80422682;80423116;80424130;80433497;80434895;80445430;80445602;80449258;80451981;80453756;80455052;80459922;80479837	80398672;80399859;80406958;80408362;80408740;80413716;80415105;80419128;80420485;80422785;80423238;80424211;80434152;80435022;80445528;80445712;80449401;80452190;80453920;80455183;80460047;80480453	8919	-;-;-;-;-;-;-;-;-;-;-;-;-;-;-;-;-;-;-;-;-;-	0.739281	5.48878	26.8999	0.000180193	0.000412943
319758	Rfx7	2510005N23Rik|9930116O05Rik|D130086K05Rik|Rfxdc2	regulatory factor X, 7	9	protein-coding	72532240;72577039;72591751;72593238;72607623;72610304;72611621;72615037;72616637	72532980;72577072;72591833;72593360;72607739;72610388;72611828;72615332;72622949	8000	+;+;+;+;+;+;+;+;+	-0.462666	7.31127	26.8591	0.000181426	0.000415694
224454	Zdhhc14	B530001K09Rik|New1cp	zinc finger, DHHC domain containing 14	17	protein-coding	5492600;5647903;5685655;5712388;5714969;5725227;5726825;5731472;5752692	5493691;5648063;5685813;5712525;5715017;5725329;5726934;5731574;5753891	3115	+;+;+;+;+;+;+;+;+	-0.66166	4.30086	26.8501	0.000181697	0.000416241
381560	Xkr8	4931440N07Rik|AI597014|Gm1031|XRG8|mXkr8	X-linked Kx blood group related 8	4	protein-coding	132724904;132730876;132732173	132728570;132731072;132732546	4238	-;-;-	-0.821197	2.64747	26.8422	0.000181939	0.000416675
67118	Bfar	3010001A07Rik|3110001I22Rik|AI666707|AW107665|Bar|Rnf47	bifunctional apoptosis regulator	16	protein-coding	13671858;13685062;13687391;13688756;13692433;13697333;13698873;13702065	13672078;13685398;13687595;13688925;13692577;13697506;13699075;13703612	3003	+;+;+;+;+;+;+;+	0.652494	5.93521	26.8418	0.000181951	0.000416675
108686	Ccdc88a	A430106J12Rik|AI848406|Ape|C130096N06Rik|C330012F17Rik|D130005J21Rik|Girdin|Giv|Grdn|Hkrp1	coiled coil domain containing 88A	11	protein-coding	29373775;29374507;29400184;29422540;29424772;29429333;29430112;29447896;29451022;29453119;29455370;29456458;29460849;29461711;29463120;29465611;29470315;29477294;29480490;29482109;29482598;29485825;29489582;29493700;29493879;29498409;29499335;29500976;29503383;29503852;29507125;29507695	29374410;29374607;29400292;29422609;29424830;29429416;29430252;29448068;29451103;29453277;29455516;29456602;29461033;29461848;29464190;29465738;29470456;29477458;29480651;29482386;29482741;29486011;29489727;29493792;29494093;29498612;29499406;29501056;29503651;29504311;29507223;29510812	9263	+;+;+;+;+;+;+;+;+;+;+;+;+;+;+;+;+;+;+;+;+;+;+;+;+;+;+;+;+;+;+;+	-0.687999	4.00976	26.8289	0.000182345	0.000417503
105501	Abhd4	1110035H23Rik|AI429574|Abh4	abhydrolase domain containing 4	14	protein-coding	54254129;54259232;54261626;54262651;54263169;54265281;54266995;54267768	54254471;54259319;54261714;54263023;54263323;54265392;54267181;54269169	2749	+;+;+;+;+;+;+;+	-0.674032	3.92288	26.8146	0.000182781	0.000418428
218975	Mapk1ip1l	9130202B12|C130032J12Rik	mitogen-activated protein kinase 1 interacting protein 1-like	14	protein-coding	47298314;47308567;47310415;47319412	47298405;47308588;47311113;47323091	4493	+;+;+;+	0.636891	6.76555	26.8083	0.000182972	0.000418791
107951	Cdk9	PITALRE	cyclin-dependent kinase 9 (CDC2-related kinase)	2	protein-coding	32705782;32709467;32709773;32710043;32710477;32712031;32712565	32708289;32709615;32709944;32710209;32710567;32712112;32712784	3389	-;-;-;-;-;-;-	0.448606	6.78532	26.795	0.000183381	0.000419654
240832	Tor1aip2	1110020D10Rik|15kDa|A130072J07|AA103493|AW060462|AW610675|C77739|Ifrg15|Lull1	torsin A interacting protein 2	1	protein-coding	156035664;156040861;156041075;156051294;156059411;156061588;156063593;156064701	156036108;156041002;156041134;156053736;156059587;156062169;156063694;156068861	8112	+;+;+;+;+;+;+;+	0.449925	6.51271	26.792	0.000183473	0.000419788
22763	Zfr	C920030H05Rik	zinc finger RNA binding protein	15	protein-coding	12117851;12118239;12136396;12137905;12140434;12146149;12149528;12150173;12152801;12154446;12156263;12159599;12160485;12162114;12166145;12170816;12171759;12180622;12180843;12183959	12117947;12118338;12136678;12138049;12140652;12146396;12149719;12150464;12152997;12154565;12156408;12159761;12160690;12162264;12166286;12170913;12171854;12180733;12180940;12185449	4596	+;+;+;+;+;+;+;+;+;+;+;+;+;+;+;+;+;+;+;+	0.464826	6.8398	26.7805	0.000183826	0.000420521
258503	Olfr98	MOR156-4	olfactory receptor 98	17	protein-coding	37262733	37263662	930	-	-4.13523	-2.30226	30.6168	0.000183942	0.000420712
18646	Prf1	Pfn|Pfp|Prf-1	perforin 1 (pore forming protein)	10	protein-coding	61297836;61299911;61302801	61297854;61300482;61304263	2054	+;+;+	-1.04059	1.97107	26.7567	0.000184559	0.000422049
15204	Herc2	D15F32S1h|D7H15F32S1|D7H15F37S1|jdf2|mKIAA0393|rjs	HECT and RLD domain containing E3 ubiquitin protein ligase 2	7	protein-coding	56050155;56050856;56067984;56072293;56084989;56087340;56088257;56090915;56092539;56094265;56097377;56098335;56100079;56100328;56103728;56106339;56108686;56113045;56113398;56114702;56121545;56122313;56124197;56131169;56131799;56132422;56134596;56135031;56135270;56135486;56136587;56137221;56137469;56137720;56138779;56145764;56146537;56148639;56152443;56153044;56153266;56153777;56155015;56156387;56156860;56157291;56157648;56159374;56163742;56164009;56164915;56165138;56168826;56170386;56170575;56177825;56181069;56182405;56182580;56183942;56184306;56184626;56184793;56185835;56188561;56189804;56191167;56191794;56194210;56197056;56202101;56203776;56204386;56204634;56205312;56205868;56206522;56206728;56207692;56212821;56213442;56215353;56215847;56219705;56220477;56222910;56226519;56226838;56227802;56228429;56229284;56229661;56230860	56050302;56050948;56068098;56072430;56085208;56087440;56088413;56091025;56092710;56094438;56097565;56098486;56100236;56100441;56103979;56106532;56108886;56113273;56113522;56114880;56121729;56122468;56124382;56131339;56131902;56132572;56134810;56135163;56135397;56135681;56136720;56137394;56137605;56137871;56138970;56145951;56146729;56148821;56152624;56153191;56153462;56154007;56155153;56156530;56157002;56157558;56157784;56159472;56163910;56164134;56165023;56165277;56169016;56170491;56170666;56178000;56181180;56182486;56182723;56184032;56184483;56184707;56184964;56185979;56188786;56189975;56191353;56191934;56194401;56197209;56202208;56203907;56204544;56204752;56205437;56206023;56206637;56206926;56207906;56212998;56213603;56215444;56215986;56219892;56220674;56222993;56226660;56227032;56227914;56228619;56229389;56229873;56231800	15348	+;+;+;+;+;+;+;+;+;+;+;+;+;+;+;+;+;+;+;+;+;+;+;+;+;+;+;+;+;+;+;+;+;+;+;+;+;+;+;+;+;+;+;+;+;+;+;+;+;+;+;+;+;+;+;+;+;+;+;+;+;+;+;+;+;+;+;+;+;+;+;+;+;+;+;+;+;+;+;+;+;+;+;+;+;+;+;+;+;+;+;+;+	-0.669825	6.63218	26.752	0.000184707	0.000422313
66461	Ptpmt1	1110001D10Rik|2810004N20Rik|PLIP	protein tyrosine phosphatase, mitochondrial 1	2	protein-coding	90910713;90913984;90917429;90917610	90911319;90914175;90917509;90918050	1321	-;-;-;-	0.812981	4.62157	26.7504	0.000184756	0.000422351
109108	Slc30a9	2310024J23Rik|AL024256|GAC63|HUEL|znT-9	solute carrier family 30 (zinc transporter), member 9	5	protein-coding	67306957;67315678;67324674;67326853;67327698;67328442;67329893;67333054;67334566;67339951;67342094;67344530;67345626;67346126;67347920;67349782;67352652;67354532	67307197;67315845;67324733;67326952;67327790;67328524;67329951;67333121;67334668;67340006;67342229;67344569;67345697;67346233;67348085;67349911;67352765;67356145	3411	+;+;+;+;+;+;+;+;+;+;+;+;+;+;+;+;+;+	0.536626	4.87758	26.748	0.000184828	0.000422441
100340	Smpdl3b	1110054A24Rik|AU045240|Asml3b	sphingomyelin phosphodiesterase, acid-like 3B	4	protein-coding	132732966;132738019;132738237;132739629;132741388;132745088;132746478;132756985	132733759;132738152;132738417;132739801;132741531;132745185;132746691;132757171	1925	-;-;-;-;-;-;-;-	-7.17102	-0.424779	28.4199	0.00018494	0.000422622
71946	Endod1	2210414F18Rik|2310067E08Rik|C85344	endonuclease domain containing 1	9	protein-coding	14353990;14380671	14357887;14381242	4470	-;-	-0.706809	4.92428	26.7332	0.000185288	0.000423342
15512	Hspa2	70kDa|HSP70.2|HSP70A2|Hsp70-2	heat shock protein 2	12	protein-coding	76404176;76404370	76404289;76406938	2683	+;+	0.913767	3.61595	26.719	0.000185731	0.00042428
665402	Gm7623	EG665402	predicted gene 7623	18	pseudo	86242768	86243585	818	-	0.771773	3.78983	26.6957	0.000186459	0.000425867
226139	Cox15	2900026G05Rik	cytochrome c oxidase assembly protein 15	19	protein-coding	43733254;43738037;43739837;43741833;43743617;43746736;43748790;43751344;43752822	43736852;43738150;43739991;43741914;43743784;43746922;43748912;43751534;43753000	4798	-;-;-;-;-;-;-;-;-	-0.814736	5.45324	26.6921	0.000186571	0.000426048
622404	Ccdc107	1110032O22Rik	coiled-coil domain containing 107	4	protein-coding	43493365;43493608;43495195;43495342;43495509;43495697	43493536;43493759;43495255;43495432;43495621;43495921	814	+;+;+;+;+;+	-0.713962	4.61947	26.6877	0.000186709	0.000426267
18378	Omp	-	olfactory marker protein	7	protein-coding	98143359	98145447	2089	-	-2.73218	-0.750657	26.6869	0.000186733	0.000426267
23921	Sh2b2	Aps	SH2B adaptor protein 2	5	protein-coding	136218149;136219642;136221848;136224155;136224405;136225204;136227367;136231653;136244629	136219152;136219813;136222056;136224322;136224496;136225295;136227468;136232386;136244903	2848	-;-;-;-;-;-;-;-;-	0.80913	3.75862	26.6843	0.000186815	0.000426379
109229	Fam118b	2310022O21Rik|2700018L24Rik|C030004A17Rik|Ppp4r1l	family with sequence similarity 118, member B	9	protein-coding	35216965;35217929;35221380;35223614;35227164;35235231;35244614;35267723	35217747;35217988;35221665;35223742;35227391;35235483;35244706;35267780	1890	-;-;-;-;-;-;-;-	0.704924	4.7999	26.6779	0.000187016	0.000426763
100503470	Gm16619	-	predicted gene, 16619	16	unknown	49800533;49803079;49803797	49800597;49803145;49804884	1220	+;+;+	-7.87343	-2.02435	28.3149	0.000187913	0.000428735
218343	Ttc37	-	tetratricopeptide repeat domain 37	13	protein-coding	76098734;76099371;76104705;76106230;76108193;76111673;76112175;76113038;76113570;76118084;76118278;76122635;76123442;76124761;76126966;76127497;76128624;76129360;76130201;76131208;76132858;76134675;76134947;76135227;76135401;76136418;76138334;76139488;76140528;76143183;76145201;76147712;76148743;76150518;76151910;76155422;76155652;76157249;76173319;76175189;76180044;76182815;76185127;76187600	76098829;76099440;76104768;76106378;76108283;76111816;76112266;76113113;76113710;76118182;76118386;76122775;76123543;76124900;76127052;76127600;76128750;76129539;76130325;76131461;76132960;76134851;76135091;76135305;76135462;76136474;76138402;76139562;76140669;76143276;76145278;76147836;76148866;76150736;76151982;76155475;76155763;76157377;76173440;76175347;76180196;76182945;76185250;76187983	5381	+;+;+;+;+;+;+;+;+;+;+;+;+;+;+;+;+;+;+;+;+;+;+;+;+;+;+;+;+;+;+;+;+;+;+;+;+;+;+;+;+;+;+;+	0.642398	6.10918	26.6481	0.000187953	0.00042875
69634	Clybl	0610033J05Rik|2310014M14Rik|AI256068|Clb	citrate lyase beta like	14	protein-coding	122181694;122311244;122371241;122375882;122377784;122379203;122384198;122401947	122181781;122311430;122371429;122375983;122377877;122379370;122384322;122402234	1241	+;+;+;+;+;+;+;+	-1.25245	3.09395	26.6199	0.000188847	0.000430713
76223	Agbl3	2900053G10Rik|4930431N21Rik|6530406M24Rik|CCP3	ATP/GTP binding protein-like 3	6	protein-coding	34780432;34782100;34783570;34785191;34793882;34798194;34799133;34803443;34812832;34814384;34814711;34823018;34824720;34828192;34832505;34836813;34839325;34846755;34857480	34781059;34782218;34783630;34785376;34793989;34798332;34799909;34803611;34812958;34814484;34814823;34823084;34824800;34828249;34832576;34836858;34839509;34846983;34857932	3719	+;+;+;+;+;+;+;+;+;+;+;+;+;+;+;+;+;+;+	-1.95317	0.506034	26.612	0.000189097	0.000431207
72958	Zfp493	2900054J07Rik|Rslcan12	zinc finger protein 493	13	protein-coding	67779693;67783790;67784394;67786159	67779819;67783916;67784489;67789082	3274	+;+;+;+	-1.3037	1.96949	26.6056	0.000189301	0.000431596
234857	Spire2	BC026502|Spir-2|Spir2	spire type actin nucleation factor 2	8	protein-coding	123332713;123346640;123354019;123356523;123356714;123357643;123358110;123359342;123360073;123361250;123363019;123363323;123366836;123368678;123369172	123333020;123346683;123354375;123356600;123356878;123357729;123358233;123359511;123360262;123361365;123363153;123363390;123366863;123368793;123369518	2333	+;+;+;+;+;+;+;+;+;+;+;+;+;+;+	4.62813	-1.25026	26.5959	0.000189612	0.000432227
76857	Spopl	4921517N04Rik|AU014935|BB233739|E430033K04Rik	speckle-type BTB/POZ protein-like	2	protein-coding	23510054;23515005;23515148;23517829;23537328;23537461;23541519;23543197;23544746;23545153;23545444;23571843	23511460;23515058;23515290;23517951;23537383;23537638;23541615;23543324;23544897;23545274;23545579;23572104	2858	-;-;-;-;-;-;-;-;-;-;-;-	1.17912	3.33911	26.5961	0.000190253	0.000433613
12442	Ccnb2	CycB2	cyclin B2	9	protein-coding	70407689;70409280;70410121;70410655;70412842;70413102;70418794;70419001;70421417	70408029;70409390;70410261;70410891;70413000;70413272;70418907;70419129;70421554	1541	-;-;-;-;-;-;-;-;-	-1.90115	5.77236	29.1187	0.000191112	0.000435493
11689	Alox5	5-LO|5-LOX|5LO|5LX|AI850497|F730011J02	arachidonate 5-lipoxygenase	6	protein-coding	116410071;116412460;116413122;116413442;116413738;116414523;116415374;116420241;116423143;116424137;116427143;116448270;116454117;116460875	116410898;116412630;116413222;116413563;116413916;116414609;116415577;116420387;116423315;116424243;116427265;116448351;116454315;116461178	2827	-;-;-;-;-;-;-;-;-;-;-;-;-;-	-8.16128	-2.21197	42.8316	0.000191185	0.000435584
69697	Camsap3	2310057J16Rik|Kiaa1543|Nezha	calmodulin regulated spectrin-associated protein family, member 3	8	protein-coding	3587450;3597842;3598686;3598893;3600676;3601966;3602186;3602368;3602554;3603432;3603606;3606267;3606504;3607791;3608189;3608394;3608598	3587959;3598095;3598808;3598988;3600814;3602105;3602279;3602425;3602627;3603501;3605076;3606406;3606820;3607890;3608301;3608512;3609075	4296	+;+;+;+;+;+;+;+;+;+;+;+;+;+;+;+;+	3.28911	-0.76708	26.5185	0.000192099	0.000437518
51801	Ramp1	9130218E19Rik	receptor (calcitonin) activity modifying protein 1	1	protein-coding	91179822;91196771;91205247;91206397;91223106	91180140;91196909;91205325;91206790;91225196	3022	+;+;+;+;+	-7.69639	-2.53158	37.0375	0.000192102	0.000437518
245865	Spag4	1700041K21Rik|MNCb-0953|Sun4|mKIAA4118	sperm associated antigen 4	2	protein-coding	156065213;156066134;156066567;156066805;156067089;156067312;156067455;156067747;156067937;156068371;156069137;156069320	156065671;156066238;156066633;156066866;156067132;156067337;156067563;156067822;156068052;156068538;156069226;156069499	1502	+;+;+;+;+;+;+;+;+;+;+;+	2.48079	0.571105	26.5168	0.000192153	0.000437557
229323	Gpr171	A630006E05|F730001G15Rik|H963	G protein-coupled receptor 171	3	protein-coding	59096448;59101587	59098437;59101821	2225	-;-	0.723284	4.86672	26.5028	0.000192609	0.000438518
58220	Pard6b	AV025615|Par6b	par-6 family cell polarity regulator beta	2	protein-coding	168081004;168087342;168098384	168081359;168087564;168101203	3399	+;+;+	0.968145	3.38317	26.4863	0.000193144	0.000439646
67800	Dgat2	0610010B06Rik|ARAT|DGAT-2	diacylglycerol O-acyltransferase 2	7	protein-coding	99153663;99156977;99158153;99158833;99164635;99165082;99169698;99182392	99154700;99157179;99158327;99159037;99164705;99165189;99169826;99182713	2251	-;-;-;-;-;-;-;-	1.6262	1.26429	26.4855	0.000193172	0.000439646
22217	Usp12	Ubh1	ubiquitin specific peptidase 12	5	protein-coding	146734812;146739100;146740294;146751695;146751893;146754370;146763201;146768937;146794615	146737780;146739178;146740491;146751778;146751969;146754599;146763414;146769017;146794956	4274	-;-;-;-;-;-;-;-;-	0.509225	6.28654	26.484	0.00019322	0.000439677
15078	H3f3a	EyeLinc14|H3.3A	H3 histone, family 3A	1	protein-coding	180802568;180810117;180811799;180813471	180803205;180810270;180811949;180813603	1076	-;-;-;-	-0.514993	7.1146	26.4774	0.000193434	0.000440086
399603	Lratd2	BF642811|D330050I23Rik|Fam84b	LRAT domain containing 1	15	protein-coding	60818996;60824514	60823991;60825080	5563	-;-	-1.22697	2.93092	26.4726	0.000193593	0.000440372
545750	Gm5866	EG545750	predicted gene 5866	5	pseudo	52582072	52583048	977	+	1.244	2.30948	26.4648	0.000193846	0.000440868
108657	Rnpepl1	1110014H17Rik|AI894167	arginyl aminopeptidase (aminopeptidase B)-like 1	1	protein-coding	92910825;92915059;92915814;92916355;92916711;92917147;92917634;92918018;92918873;92919184;92919562	92911483;92915199;92915965;92916471;92916946;92917260;92917746;92918126;92919103;92919326;92920585	3039	+;+;+;+;+;+;+;+;+;+;+	-0.473244	7.08899	26.4524	0.000194255	0.000441721
12345	Capzb	1700120C01Rik|AI325129|CPB1|CPB2|CPbeat2|CPbeta1|CPbeta2|Cappb1	capping protein (actin filament) muscle Z-line, beta	4	protein-coding	139192931;139238909;139257261;139261984;139279996;139280468;139287029;139287756;139288861;139291003	139193028;139238998;139257382;139262097;139280137;139280584;139287094;139287832;139288973;139291812	1749	+;+;+;+;+;+;+;+;+;+	-0.385432	8.84441	26.4509	0.000194302	0.00044175
27371	Sh2d2a	Lad|Ribp|Tsad	SH2 domain containing 2A	3	protein-coding	87846755;87847637;87848358;87849063;87849311;87851723;87852067	87847107;87847791;87848539;87849152;87849479;87851875;87855722	4758	+;+;+;+;+;+;+	-0.609685	5.70294	26.4487	0.000194375	0.000441838
74533	Gzf1	8430437G08Rik|Zfp336|mGZF1	GDNF-inducible zinc finger protein 1	2	protein-coding	148681120;148683594;148686514;148688004;148690076;148690707	148681215;148684968;148686608;148688171;148690233;148692949	4135	+;+;+;+;+;+	-0.608393	3.94917	26.4467	0.000194441	0.00044191
192657	Ell2	-	elongation factor RNA polymerase II 2	13	protein-coding	75707484;75724953;75746292;75749925;75756275;75761878;75762145;75763548;75766154;75769539;75770546;75770680	75707797;75725000;75746413;75750088;75756534;75762002;75762229;75764115;75766220;75769710;75770590;75772361	3652	+;+;+;+;+;+;+;+;+;+;+;+	1.30463	7.62252	30.8543	0.000194607	0.000442212
100041953	Sap18b	Gm10094	Sin3-associated polypeptide 18B	8	protein-coding	95825356	95826156	801	+	0.498654	6.7946	26.4312	0.00019495	0.000442913
638247	9530082P21Rik	E030034P13Rik	RIKEN cDNA 9530082P21 gene	17	ncRNA	23749236;23749801;23751678	23749710;23750099;23754065	3162	+;+;+	-0.672154	3.98511	26.4266	0.000195103	0.000443182
52635	Esyt2	2410017M09Rik|4921504I16Rik|CHR2SYT|D12Ertd551e|Fam62b	extended synaptotagmin-like protein 2	12	protein-coding	116281222;116317830;116318804;116321127;116323840;116324121;116334201;116339547;116342076;116343438;116346504;116347726;116348219;116357112;116357848;116363395;116365555;116366930;116367708;116368736;116370012;116370171	116281672;116317871;116318938;116321203;116323912;116324210;116334256;116339667;116342252;116343520;116346552;116347815;116348314;116357186;116357934;116363544;116365928;116367028;116367839;116368841;116370061;116373098	5541	+;+;+;+;+;+;+;+;+;+;+;+;+;+;+;+;+;+;+;+;+;+	-0.604617	5.50502	26.4192	0.000195345	0.000443653
217201	Rundc1	AW125546|D930024B17	RUN domain containing 1	11	protein-coding	101425085;101429452;101431348;101432082;101433452	101425610;101429610;101431546;101432198;101435666	3216	+;+;+;+;+	0.515621	4.85371	26.4149	0.000195489	0.000443902
80915	Dusp12	1190004O14Rik|AA027408|AW049275|ESTM36|LMW-DSP4|T-DSP4|VH1|mVH1	dual specificity phosphatase 12	1	protein-coding	170874188;170879660;170880130;170880573;170880915;170885067	170874570;170879846;170880226;170880691;170881028;170885540	1374	-;-;-;-;-;-	0.660627	4.59668	26.4133	0.000195542	0.000443946
54152	Dnal4	D15Ertd424e|Dnalc4	dynein, axonemal, light chain 4	15	protein-coding	79761449;79763510;79764816;79774359	79762525;79763593;79765021;79774467	1476	-;-;-;-	-0.648724	3.50359	26.4057	0.000195791	0.000444433
77633	4930594C11Rik	-	G1 to S phase transition pseudogene	1	pseudo	37485851	37488605	2755	-	1.39466	1.21905	26.396	0.000196114	0.000445088
100201	Tmem64	9630015D15Rik|AI790744|AV300874	transmembrane protein 64	4	protein-coding	15265820;15281007;15283159	15266749;15281162;15286753	4681	+;+;+	-0.666207	5.97328	26.3843	0.000196502	0.00044589
78610	Uvrag	9530039D02Rik|AI648770|BB124205|Uvrag1|Uvragl	UV radiation resistance associated gene	7	protein-coding	98886743;98906492;98939891;98979636;98988184;98989535;98991924;99004580;99016569;99065800;99088101;99099312;99109063;99118188;99140834	98888592;98906583;98939969;98979801;98988244;98989622;98992008;99004706;99016674;99065882;99088175;99099473;99109097;99118305;99141144	3438	-;-;-;-;-;-;-;-;-;-;-;-;-;-;-	-0.740431	6.86612	26.613	0.000196828	0.000446486
68279	Mcoln2	3300002C04Rik|AI549968|C86638|TRPML2	mucolipin 2	3	protein-coding	146149833;146150174;146163535;146169932;146171953;146175457;146175657;146176511;146180159;146181706;146183467;146183674;146190260;146192228;146194755	146150006;146150320;146163694;146170105;146172106;146175541;146175753;146176610;146180271;146181855;146183568;146183796;146190466;146192349;146195512	2666	+;+;+;+;+;+;+;+;+;+;+;+;+;+;+	-0.862577	5.08586	26.3743	0.000196834	0.000446486
50791	Magi2	AIP-1|Acvri1|Acvrinp1|Acvrip1|Magi-2|S-SCAM|mKIAA0705	membrane associated guanylate kinase, WW and PDZ domain containing 2	5	protein-coding	19227046;19678653;19907518;20065552;20195021;20215319;20228372;20358914;20389070;20391279;20465576;20528289;20534337;20543585;20550207;20561154;20569106;20600778;20602347;20609264;20611045;20651055;20661264;20702070	19227589;19678769;19908013;20065671;20195233;20215529;20228451;20358971;20389191;20391461;20466214;20528320;20534526;20543626;20550298;20561346;20569354;20600963;20602521;20609459;20611188;20651193;20661352;20704792	7233	+;+;+;+;+;+;+;+;+;+;+;+;+;+;+;+;+;+;+;+;+;+;+;+	-2.1827	-0.087957	26.37	0.000196978	0.000446736
66120	Fkbp11	1110002O23Rik|FKBP-11	FK506 binding protein 11	15	protein-coding	98724368;98726484;98726900;98727211;98727683;98727957	98724602;98726554;98726933;98727298;98727748;98728198	736	-;-;-;-;-;-	-2.50753	4.98473	29.1007	0.000197569	0.000447938
105855	Nckap1l	4930568P13Rik|AI463083|Hem1|Hemp1	NCK associated protein 1 like	15	protein-coding	103453825;103454971;103455840;103460185;103461539;103462502;103462680;103464366;103464506;103471229;103471527;103472768;103473039;103473517;103473800;103474053;103475602;103475978;103478278;103478724;103481960;103483515;103486332;103486546;103486793;103487109;103489992;103490911;103491466;103493221;103497412	103453981;103455081;103455932;103460241;103461681;103462592;103462817;103464414;103464662;103471285;103471623;103472877;103473171;103473598;103473858;103474198;103475734;103476097;103478423;103478855;103482178;103483645;103486429;103486639;103486875;103487189;103490085;103491027;103491575;103493310;103498800	4717	+;+;+;+;+;+;+;+;+;+;+;+;+;+;+;+;+;+;+;+;+;+;+;+;+;+;+;+;+;+;+	-0.458052	8.96465	26.3521	0.000197578	0.000447938
76626	Msi2	1700105C15Rik|AI451722|AI563628|AW489193|Msi2h	musashi RNA-binding protein 2	11	protein-coding	88339382;88347053;88348784;88366785;88386045;88394565;88413908;88480006;88590055;88685954;88687452;88687877;88712438;88716510;88717290;88717705;88718029	88344660;88347125;88348992;88366847;88386119;88394679;88413990;88480054;88590147;88686075;88687548;88687948;88712479;88716594;88717371;88717745;88718267	6819	-;-;-;-;-;-;-;-;-;-;-;-;-;-;-;-;-	-0.486024	6.26959	26.3493	0.000197671	0.000448071
66552	Sppl2a	2010106G01Rik|C130089K23Rik	signal peptide peptidase like 2A	2	protein-coding	126890391;126904910;126908106;126912643;126913532;126917211;126917800;126919639;126920318;126923456;126925746;126926288;126926817;126927749;126932947	126894286;126905070;126908180;126912745;126913588;126917285;126917881;126919740;126920414;126923607;126925879;126926377;126926999;126927868;126933235	5616	-;-;-;-;-;-;-;-;-;-;-;-;-;-;-	-0.426248	6.93217	26.3385	0.000198032	0.000448811
22401	Zmat3	Wig1	zinc finger matrin type 3	3	protein-coding	32334792;32343334;32343552;32345458;32360890;32365504	32341695;32343434;32343718;32345580;32361216;32365665	7784	-;-;-;-;-;-	-0.885854	4.9939	26.3302	0.000198311	0.000449363
71745	Cul2	1300003D18Rik|4932411N15Rik|AI327301|mKIAA4106	cullin 2	18	protein-coding	3383225;3399846;3405685;3414130;3417535;3418564;3419347;3419532;3421203;3423469;3424450;3425512;3426095;3426317;3426758;3427163;3429570;3430912;3431484;3433994;3434844	3383397;3399986;3405787;3414224;3417640;3418646;3419443;3419642;3421365;3423593;3424557;3425571;3426223;3426403;3426910;3427240;3429636;3431114;3431585;3434110;3436700	4158	+;+;+;+;+;+;+;+;+;+;+;+;+;+;+;+;+;+;+;+;+	0.483203	6.16741	26.324	0.000198518	0.000449754
72580	Zup1	2700019D07Rik|DUB|Zufsp	zinc finger containing ubiquitin peptidase 1	10	protein-coding	33926936;33928012;33929821;33930156;33935089;33940158;33943650;33948929;33949748;33951131	33927621;33928163;33929986;33930344;33935257;33940279;33943760;33949498;33949864;33951212	2364	-;-;-;-;-;-;-;-;-;-	-0.824175	3.94236	26.2877	0.000199744	0.000452453
69865	A1cf	1810073H04Rik|9130016M20Rik|ACF64|ACF65|ASP|Acf|MCM|MerCreMer|Tg(Myh6-cre/Esr1*)1Jmk|alpha-MHC-MerCreMer|alphaMHC-Cre-Mer-Cre|mer	APOBEC1 complementation factor	19	protein-coding	31868761;31893055;31908792;31911106;31917884;31920822;31927108;31932425;31934628;31944964;31945786;31947359	31868859;31893198;31908926;31911236;31918122;31920986;31927205;31932698;31934833;31945100;31945937;31949406	3828	+;+;+;+;+;+;+;+;+;+;+;+	8.04167	-2.13527	29.9996	0.000200009	0.000452973
192173	Mcrip1	Fam195b	MAPK regulated corepressor interacting protein 1	11	protein-coding	120542888;120543904;120544681;120544877;120549657	120543748;120544005;120544799;120544928;120549727	1205	-;-;-;-;-	0.633983	6.15731	26.2746	0.000200189	0.000453301
12046	Bcl2a1c	A1-c	B cell leukemia/lymphoma 2 related protein A1c	9	protein-coding	114330135	114330578	444	+	7.4014	-1.78695	27.8708	0.000201126	0.000455342
20167	Rtn2	MMS10-P|Ms10p|NSPLI|Nspl1	reticulon 2 (Z-band associated protein)	7	protein-coding	19282667;19286535;19286683;19287247;19291099;19293076;19293603;19293848;19294419;19295451;19295716	19282865;19286579;19287153;19287510;19291176;19293283;19293741;19293917;19294465;19295509;19296160	2025	+;+;+;+;+;+;+;+;+;+;+	6.84586	-2.06853	27.8466	0.000201877	0.000456963
234797	6430548M08Rik	AW049007|Kiaa0513|mKIAA0513	RIKEN cDNA 6430548M08 gene	8	protein-coding	120114152;120144929;120145203;120149292;120150084;120151311;120152439;120153431;120153922;120156297;120157468;120159959;120160318;120161215	120114317;120145073;120145663;120149391;120150157;120151381;120152634;120153471;120154574;120156374;120157497;120160039;120160412;120165307	6284	+;+;+;+;+;+;+;+;+;+;+;+;+;+	-2.26569	3.82929	28.4802	0.000202422	0.000458117
12075	Bfsp1	CP95	beaded filament structural protein 1, in lens-CP94	2	protein-coding	143826528;143830084;143831837;143841674;143845901;143848928;143858057;143862576	143827639;143830169;143832057;143841781;143845990;143849023;143858117;143863173	2372	-;-;-;-;-;-;-;-	-6.98881	-1.42576	27.8077	0.000203091	0.00045955
232536	Mrps35	MDSO23|MRP-S28|MRPS28	mitochondrial ribosomal protein S35	6	protein-coding	147042770;147046111;147048134;147049828;147055852;147060142;147061423;147070554	147042900;147046148;147048301;147049888;147055991;147060251;147061492;147070902	1067	+;+;+;+;+;+;+;+	-0.627232	5.05533	26.1788	0.000203476	0.00046034
70472	Atad2	2610509G12Rik	ATPase family, AAA domain containing 2	15	protein-coding	58094047;58096577;58097252;58098359;58099711;58099967;58102377;58103198;58104431;58105477;58106725;58108081;58108303;58109948;58111117;58114170;58115672;58116768;58117238;58118345;58120942;58122453;58125742;58126048;58126549;58128209;58132193;58134807	58095571;58096705;58097385;58098748;58099854;58100089;58102536;58103394;58104566;58105662;58106911;58108195;58108617;58110038;58111276;58114258;58115846;58116883;58117346;58118449;58121059;58122602;58125829;58126150;58126714;58128255;58132341;58135082	5683	-;-;-;-;-;-;-;-;-;-;-;-;-;-;-;-;-;-;-;-;-;-;-;-;-;-;-;-	-0.506005	6.15764	26.1733	0.000203665	0.000460687
69443	1700027J07Rik	-	RIKEN cDNA 1700027J07 gene	10	ncRNA	43746158;43763497;43764796;43765727	43746655;43763685;43765058;43765836	1060	+;+;+;+	-3.12476	-0.37325	26.1635	0.000204004	0.000461373
21769	Zfand3	AW539211|TEG-27|Tex27	zinc finger, AN1-type domain 3	17	protein-coding	30005087;30060810;30135323;30192563;30208018	30005308;30060850;30135505;30192730;30210020	2617	+;+;+;+;+	0.554168	6.17279	26.1448	0.000204656	0.000462766
50778	Rgs1	BL34	regulator of G-protein signaling 1	1	protein-coding	144244669;144246190;144247906;144248479;144248901	144245487;144246353;144247967;144248559;144249104	1330	-;-;-;-;-	2.47648	-1.05227	26.1392	0.000204851	0.000463128
224912	Crb3	5730439B18|AU015179|AU041752	crumbs family member 3	17	protein-coding	57062277;57062595;57063637;57065090	57062373;57062766;57063698;57065918	1160	+;+;+;+	-1.15765	0.849437	26.1287	0.000205217	0.000463873
666348	Apol7e	-	apolipoprotein L 7e	15	protein-coding	77698889;77712257;77714350;77715167;77717449	77698969;77712330;77714476;77715271;77719288	2227	+;+;+;+;+	-7.55856	-2.43199	27.7352	0.000205375	0.00046415
56444	Actr10	Actr11|Arp11	ARP10 actin-related protein 10	12	protein-coding	70937857;70940798;70942259;70943409;70947452;70949704;70952950;70954619;70956273;70956600;70958032;70959841;70961867	70938031;70940870;70942341;70943517;70947559;70949771;70953029;70954654;70956352;70956673;70958113;70960042;70964718	4022	+;+;+;+;+;+;+;+;+;+;+;+;+	0.459765	6.41671	26.1176	0.000205605	0.000464587
319158	Hist1h4i	-	histone cluster 1, H4i	13	protein-coding	22040816	22041352	537	-	-1.43284	2.98761	26.115	0.000205698	0.000464718
66689	Klhl28	2810440N09Rik|4122402F11Rik|4931401E10Rik|Btbd5	kelch-like 28	12	protein-coding	64942440;64950014;64951376;64956839;64965409	64943613;64950222;64951819;64957737;64965536	2854	-;-;-;-;-	-0.659726	4.05181	26.1111	0.000205835	0.000464873
52036	Ppp6r3	4930528G08Rik|9130026N02Rik|D19Bwg1430e|D19Ertd703e|Pp6r3|Ppcs3|Pptcs3|Sapl|Saps3|mKIAA1558	protein phosphatase 6, regulatory subunit 3	19	protein-coding	3454928;3459361;3464545;3466493;3467141;3469641;3470971;3471979;3473769;3478278;3484831;3486976;3490774;3492366;3493886;3496522;3507242;3511929;3514654;3518245;3521734;3526702;3544108;3575641	3457051;3459480;3464695;3466599;3467294;3469762;3471101;3472033;3473866;3478364;3484916;3487091;3490838;3492515;3494038;3496651;3507355;3512041;3514719;3518382;3521920;3526934;3544255;3575749	4957	-;-;-;-;-;-;-;-;-;-;-;-;-;-;-;-;-;-;-;-;-;-;-;-	0.502209	7.46419	26.1109	0.000205839	0.000464873
230376	Haus6	6230416J20Rik|9830144E06|D4Ertd27e|mKIAA1574	HAUS augmin-like complex, subunit 6	4	protein-coding	86581284;86582881;86585328;86585763;86586313;86588985;86593592;86594741;86595363;86599259;86600751;86601223;86602819;86604157;86605637;86607895;86611686	86582018;86583873;86585463;86585945;86586379;86589066;86593694;86594867;86595556;86599429;86600799;86601288;86602963;86604289;86605715;86607990;86612022	3696	-;-;-;-;-;-;-;-;-;-;-;-;-;-;-;-;-	0.686284	4.99179	26.1032	0.000206112	0.000465409
69742	Tm2d2	2410018G23Rik|Blp1	TM2 domain containing 2	8	protein-coding	25017211;25018066;25020439;25022566	25017592;25018153;25020554;25023260	1281	+;+;+;+	-0.542034	5.19946	26.0821	0.000206854	0.000467003
20530	Slc31a2	AI604396|CTR2	solute carrier family 31, member 2	4	protein-coding	62286445;62292632;62295887;62296975	62286574;62292698;62296076;62298411	1824	+;+;+;+	-1.26216	3.09323	26.0754	0.000207092	0.000467457
19734	Rgs16	Rgs14|Rgsr	regulator of G-protein signaling 16	1	protein-coding	153740353;153740863;153741620;153741963;153743634	153740512;153740973;153741681;153742129;153745468	2335	+;+;+;+;+	3.11116	2.26547	26.0382	0.000208408	0.000470346
625349	Gm6579	EG625349|Gm44918	predicted gene 6579	7	unknown	29798708;29799321	29799148;29799796	917	-;-	1.55155	0.781921	26.0228	0.000208958	0.000471505
545527	Erich6	4932431H17Rik|Fam194a	glutamate rich 6	3	protein-coding	58616300;58618702;58621179;58622363;58623170;58624288;58624998;58626576;58629260;58629468;58629847;58630660;58636061;58636636	58616573;58618930;58621334;58622478;58623260;58624386;58625155;58626686;58629376;58629523;58629909;58630754;58636118;58637207	2195	-;-;-;-;-;-;-;-;-;-;-;-;-;-	3.92403	-1.58508	26.0149	0.000209239	0.000472057
93671	Cd163	CD163v2|CD163v3	CD163 antigen	6	protein-coding	124304651;124305797;124307001;124308944;124311387;124312421;124317302;124317711;124318654;124318842;124320355;124325261;124326116;124326501;124327898;124328962;124329583	124304785;124305880;124307321;124309267;124311707;124312741;124317616;124318025;124318749;124319156;124320678;124325572;124326145;124326608;124327987;124329097;124330527	4492	+;+;+;+;+;+;+;+;+;+;+;+;+;+;+;+;+	-7.49339	-2.61866	29.661	0.000209529	0.000472628
16643	Klrd1	CD94	killer cell lectin-like receptor, subfamily D, member 1	6	protein-coding	129591811;129593490;129593728;129595410;129596862;129598349	129591837;129593582;129593790;129595561;129596965;129598775	866	+;+;+;+;+;+	-5.2638	-2.24821	29.656	0.00020967	0.000472865
16468	Jarid2	Jmj|jumonji	jumonji, AT rich interactive domain 2	13	protein-coding	44730774;44731271;44823380;44848280;44874283;44884704;44896254;44902226;44906233;44907494;44910343;44910537;44911166;44913181;44913651;44914246;44914764;44916417;44919800	44730934;44731916;44823515;44848421;44874452;44884880;44896489;44903258;44906735;44907586;44910461;44910607;44911280;44913286;44913833;44914376;44914947;44916524;44921643	6158	+;+;+;+;+;+;+;+;+;+;+;+;+;+;+;+;+;+;+	0.491417	6.22937	25.9985	0.000209826	0.000473134
621156	Apoo-ps	Apoo|EG621156	apolipoprotein O, pseudogene	13	pseudo	107414163	107414767	605	-	1.04054	3.76078	25.9951	0.000209948	0.000473326
77721	Mrps5	1620401I16Rik|AI850294	mitochondrial ribosomal protein S5	2	protein-coding	127587426;127590695;127591814;127594444;127595664;127596900;127598186;127600012;127600829;127601378;127602385;127603629	127587485;127590781;127591951;127594569;127595897;127596934;127598276;127600058;127600886;127601440;127602521;127603986	1434	+;+;+;+;+;+;+;+;+;+;+;+	0.700497	5.30456	25.986	0.000210276	0.000473983
18472	Pafah1b1	LIS-1|Lis1|MMS10-U|Mdsh|Ms10u|Pafaha	platelet-activating factor acetylhydrolase, isoform 1b, subunit 1	11	protein-coding	74673949;74679458;74682235;74683459;74684406;74685896;74688977;74690210;74690526;74699311;74723200;74723999	74677742;74679614;74682336;74683687;74684508;74686064;74689183;74690284;74690610;74699520;74723858;74724384	6176	-;-;-;-;-;-;-;-;-;-;-;-	0.534069	7.86715	25.9536	0.000211444	0.000476533
14958	H1f0	D130017D06Rik|H1(0)|H1fv	H1 histone family, member 0	15	protein-coding	79028212	79030504	2293	+	-1.56011	4.9369	27.5217	0.000212331	0.000478447
16593	Klc1	AI874768|Kns2	kinesin light chain 1	12	protein-coding	111758849;111772319;111774353;111775924;111776812;111778020;111778599;111781652;111781944;111785272;111785435;111787488;111789325;111794337;111795548;111806008;111806315	111759042;111772580;111774583;111776002;111777037;111778107;111778700;111781825;111782043;111785321;111785502;111787596;111789486;111794899;111795678;111806074;111806775	3067	+;+;+;+;+;+;+;+;+;+;+;+;+;+;+;+;+	0.437445	5.89698	25.9262	0.00021244	0.000478611
17117	Amacr	Macr1	alpha-methylacyl-CoA racemase	15	protein-coding	10981756;10983350;10984686;10988759;10994840	10982053;10983493;10984846;10988945;10996624	2575	+;+;+;+;+	-1.00624	2.5312	25.9035	0.000213268	0.000480391
11428	Aco1	Aco-1|Irebp|Irp1	aconitase 1	4	protein-coding	40143265;40163719;40164609;40167054;40175665;40175842;40176496;40177779;40178973;40180172;40181383;40182804;40183568;40184901;40186316;40188166;40189344;40190737;40193739;40196245;40197554	40143541;40163845;40164777;40167191;40175734;40176025;40176635;40177950;40179073;40180288;40181542;40182939;40183652;40185057;40186440;40188270;40189486;40190884;40193861;40196430;40199009	4319	+;+;+;+;+;+;+;+;+;+;+;+;+;+;+;+;+;+;+;+;+	-0.601483	6.07369	25.894	0.000213616	0.000481091
27367	Rpl3	F2|J1	ribosomal protein L3	15	protein-coding	80077781;80077987;80078331;80078707;80079690;80080366;80080896;80081615;80082390;80083324	80077894;80078106;80078426;80078808;80079850;80080552;80081031;80081783;80082582;80083406	1361	-;-;-;-;-;-;-;-;-;-	-0.433294	7.5648	25.8878	0.000213844	0.000481522
16423	Cd47	9130415E20Rik|AA407862|AI848868|AW108519|B430305P08Rik|IAP|Itgp	CD47 antigen (Rh-related antigen, integrin-associated signal transducer)	16	protein-coding	49855654;49867765;49869018;49884165;49894177;49895369;49896356;49898040;49906781;49910869	49855832;49868112;49869080;49884254;49894284;49895461;49896448;49898132;49906812;49911688	1919	+;+;+;+;+;+;+;+;+;+	-0.474477	7.32296	25.8862	0.000213902	0.000481568
66246	Osgep	1500019L24Rik|GCPL-1|PRSMG1	O-sialoglycoprotein endopeptidase	14	protein-coding	50915374;50916152;50916342;50916614;50916800;50917232;50917454;50917836;50919616;50919930;50924664	50915898;50916250;50916417;50916704;50916865;50917310;50917503;50917931;50919791;50920049;50924893	1608	-;-;-;-;-;-;-;-;-;-;-	-0.502257	5.30875	25.8826	0.000214034	0.000481782
100040944	Gm3055	-	predicted gene 3055	10	protein-coding	81743988;81747116;81747377;81770996;81772937	81746452;81747176;81747503;81771160;81772969	2851	-;-;-;-;-	-1.31721	1.77285	25.8796	0.000214142	0.000481941
68135	Eif3h	1110008A16Rik|40kD|9430017H16Rik|EIF3-P40|EIF3-gamma|Eif3s3	eukaryotic translation initiation factor 3, subunit H	15	protein-coding	51786563;51787906;51789993;51796388;51797613;51799192;51842468;51865326	51786825;51788038;51790113;51796537;51797712;51799359;51842624;51865461	1228	-;-;-;-;-;-;-;-	-0.375093	9.09102	25.8784	0.000214188	0.000481961
19724	Rfx1	AI047719|AI385641	regulatory factor X, 1 (influences HLA class II expression)	8	protein-coding	84066836;84073731;84079863;84080125;84081115;84082648;84084082;84085573;84087706;84090111;84090950;84091366;84092535;84092780;84092974;84093203;84094727;84094950;84095396;84095628;84095797	84067048;84074069;84079972;84080208;84081222;84082761;84084174;84085667;84088072;84090292;84091069;84091478;84092653;84092889;84093125;84093300;84094876;84095158;84095549;84095673;84096992	4172	+;+;+;+;+;+;+;+;+;+;+;+;+;+;+;+;+;+;+;+;+	-0.487087	5.567	25.8755	0.000214294	0.000482116
224640	Lemd2	BC026588|Lem2|NET25	LEM domain containing 2	17	protein-coding	27189600;27192932;27193103;27193838;27195325;27196136;27199363;27201637;27203659	27190790;27193034;27193204;27193983;27195404;27196212;27199438;27201677;27204438	2596	-;-;-;-;-;-;-;-;-	0.647629	5.83826	25.8544	0.000215071	0.000483778
66398	Commd5	2310065H03Rik|AI854466|D15Ertd81e|Hcarg	COMM domain containing 5	15	protein-coding	76899941;76900352	76899992;76901297	998	+;+	-0.640747	4.38263	25.8496	0.00021525	0.000484096
98985	Clp1	AI462438|Heab	CLP1, cleavage and polyadenylation factor I subunit	2	protein-coding	84723122;84725529;84727163	84724217;84726156;84727268	1830	-;-;-	0.473458	5.89556	25.844	0.000215455	0.000484473
140497	Cd300c2	CLM-4|CLM4|Cd300c|Cd300d|DIgR1|Igsf7|Lmir2|MAIR-II	CD300C molecule 2	11	protein-coding	114996769;114998215;115000629;115001487	114997035;114998335;115000985;115001880	1139	-;-;-;-	-7.86956	-2.43023	41.3325	0.000215667	0.000484866
15002	H2-Ob	A-beta-2|A-beta2|H-2Ab|H-2I|H-2Ob|H2-Ab|H2-Ab2|H2-IAb2|Ob|vic1	histocompatibility 2, O region beta locus	17	protein-coding	34238905;34241008;34242437;34243468;34243888;34244089	34239062;34241277;34242718;34243578;34243916;34245908	2670	+;+;+;+;+;+	-0.859494	8.55104	27.9487	0.000216293	0.000486139
606496	Gsk3a	2700086H06Rik	glycogen synthase kinase 3 alpha	7	protein-coding	25228259;25229465;25229851;25230605;25230785;25231635;25231834;25233574;25233828;25235553;25237378	25228930;25229572;25230040;25230700;25230882;25231741;25231964;25233684;25233911;25235740;25237851	2259	-;-;-;-;-;-;-;-;-;-;-	0.472843	6.88679	25.821	0.000216308	0.000486139
74414	Polr3c	4933407E01Rik|RPC3|RPC62	polymerase (RNA) III (DNA directed) polypeptide C	3	protein-coding	96711895;96713481;96714095;96714259;96715120;96715634;96716429;96716667;96719234;96719461;96722540;96723514;96723797;96725834;96727349	96712060;96713630;96714144;96714360;96715270;96715694;96716480;96716747;96719326;96719565;96722625;96723699;96724052;96725999;96727439	1796	-;-;-;-;-;-;-;-;-;-;-;-;-;-;-	-0.476737	6.52129	25.8062	0.000216857	0.000487287
18541	Pcnt	AW476095|C86676|KEN|Pcnt2|kendrin|m239Asp|m275Asp	pericentrin (kendrin)	10	protein-coding	76351254;76352909;76354173;76355059;76356164;76357035;76367308;76368731;76369835;76374851;76379905;76380163;76381233;76382020;76384741;76385704;76387427;76388852;76392194;76399856;76401332;76403624;76403758;76404422;76408698;76409468;76411526;76412021;76412498;76418360;76419978;76422768;76426885;76427813;76429200;76433004;76433607;76433985;76436426;76437145;76440143;76442565	76351779;76353036;76354311;76355135;76356396;76357154;76367481;76368833;76370079;76375300;76380055;76380439;76381425;76382187;76384905;76385870;76387529;76389532;76393039;76400026;76401535;76403644;76403874;76404651;76408910;76409630;76411758;76412172;76412649;76418566;76420542;76423225;76426972;76428053;76429311;76433140;76433781;76434040;76436681;76437216;76440355;76442912	9530	-;-;-;-;-;-;-;-;-;-;-;-;-;-;-;-;-;-;-;-;-;-;-;-;-;-;-;-;-;-;-;-;-;-;-;-;-;-;-;-;-;-	-0.601892	6.64735	25.7963	0.000217227	0.000488033
56695	Pnkd	2210013N15Rik|2810403H05Rik|AI854243|Brp17|MNCb-5687|MR-1|Tahccp2	paroxysmal nonkinesiogenic dyskinesia	1	protein-coding	74285034;74285842;74287092;74332610;74347385;74347652;74348763;74349308;74349714;74350617;74351537;74351758	74285137;74286010;74287454;74332791;74347500;74347764;74348821;74349400;74349877;74350703;74351652;74353692	3501	+;+;+;+;+;+;+;+;+;+;+;+	-0.635714	5.1033	25.7929	0.000217353	0.000488164
13667	Eif2b4	Eif2b	eukaryotic translation initiation factor 2B, subunit 4 delta	5	protein-coding	31187558;31187914;31189569;31189881;31190359;31190582;31190837;31191149;31191365;31191541;31192153;31192582	31187800;31188094;31189746;31190008;31190461;31190658;31190951;31191240;31191447;31191747;31192288;31193139	2101	-;-;-;-;-;-;-;-;-;-;-;-	0.512329	6.34217	25.7927	0.000217361	0.000488164
68121	Cep70	6720484E09Rik|Bite|C030018L16Rik	centrosomal protein 70	9	protein-coding	99243468;99246267;99254255;99262546;99262826;99263629;99275578;99277389;99277937;99278110;99281028;99289196;99291525;99296027;99296276;99297579;99298503;99299728	99243490;99246366;99254377;99262636;99262949;99263809;99275747;99277445;99278018;99278198;99281102;99289301;99291695;99296173;99296444;99297693;99298582;99300404	2580	+;+;+;+;+;+;+;+;+;+;+;+;+;+;+;+;+;+	-1.13769	1.84909	25.7876	0.000217553	0.000488512
100503152	Gm19578	-	predicted gene, 19578	18	unknown	77658872	77662794	3923	-	2.92249	-1.61283	25.7859	0.000217618	0.000488573
171210	Acot2	AA571646|MTE-I|Mte1	acyl-CoA thioesterase 2	12	protein-coding	83987861;83990494;83992502	83988481;83990696;83993877	2200	+;+;+	-1.14933	3.33979	25.7773	0.000217937	0.000489203
75284	Bcdin3d	4930556P03Rik|AV138748	BCDIN3 domain containing	15	protein-coding	99470084;99474456	99471079;99474730	1271	-;-	-0.948795	2.96682	25.7553	0.000218764	0.000490976
66362	Exosc3	2310005D06Rik|AI593501|Rrp40	exosome component 3	4	protein-coding	45316629;45317678;45319550;45320271	45317028;45317829;45319699;45320603	1035	-;-;-;-	0.465156	6.29338	25.7267	0.000219843	0.00049331
30057	Timm8b	Tim8b	translocase of inner mitochondrial membrane 8B	9	protein-coding	50603901;50604933	50604039;50605320	527	+;+	0.546774	5.07273	25.719	0.000220136	0.000493882
217262	Abca9	D630040K07Rik	ATP-binding cassette, sub-family A (ABC1), member 9	11	protein-coding	110100822;110102511;110106524;110107130;110107465;110108652;110108821;110110287;110113192;110114224;110115444;110117059;110118081;110120664;110127361;110130565;110131767;110134180;110135335;110136038;110138134;110139519;110141509;110144199;110144743;110145079;110145491;110146908;110147215;110148741;110151946;110154378;110155155;110158181;110158954;110160400;110163171;110165897;110167951	110102063;110102566;110106603;110107270;110107584;110108746;110108896;110110447;110113283;110114341;110115564;110117150;110118149;110120783;110127474;110130738;110131874;110134317;110135468;110136204;110138329;110139638;110141648;110144289;110144881;110145198;110145666;110147018;110147273;110148909;110152093;110154563;110155296;110158407;110159057;110160564;110163378;110166042;110168153	6268	-;-;-;-;-;-;-;-;-;-;-;-;-;-;-;-;-;-;-;-;-;-;-;-;-;-;-;-;-;-;-;-;-;-;-;-;-;-;-	-7.94473	-2.37279	41.0694	0.00022036	0.0004943
232807	Ppp1r12c	2410197A17Rik|AI839747|B430101M08|Mbs85	protein phosphatase 1, regulatory subunit 12C	7	protein-coding	4481521;4482237;4482379;4482584;4482791;4482973;4483103;4483341;4483474;4483643;4483941;4484450;4484619;4485011;4485189;4485389;4486358;4486511;4489733;4497217;4497416;4501266	4482158;4482287;4482429;4482688;4482893;4483013;4483185;4483401;4483557;4483733;4484072;4484517;4484771;4485084;4485316;4485462;4486432;4486655;4489892;4497335;4497546;4501680	2982	-;-;-;-;-;-;-;-;-;-;-;-;-;-;-;-;-;-;-;-;-;-	-0.443659	6.17091	25.7043	0.000220694	0.000494962
12608	Cebpb	C/EBPbeta|CRP2|IL-6DBP|LAP|LIP|NF-IL6|NF-M|Nfil6	CCAAT/enhancer binding protein (C/EBP), beta	2	protein-coding	167688915	167690418	1504	+	1.23969	3.53355	26.0747	0.00022079	0.000495093
24018	Rngtt	AU020997|HCE|MCE1	RNA guanylyltransferase and 5'-phosphatase	4	protein-coding	33310311;33320519;33324874;33325059;33329520;33330842;33337863;33338991;33356061;33362880;33368573;33379369;33404153;33443601;33498951;33500238	33310524;33320628;33324977;33325147;33329595;33331082;33337972;33339092;33356196;33362951;33368737;33379437;33404253;33443667;33499074;33502610	4153	+;+;+;+;+;+;+;+;+;+;+;+;+;+;+;+	0.465993	5.58347	25.6789	0.000221663	0.000496963
67125	Tspan31	2700085A14Rik|AW742554|Sas	tetraspanin 31	10	protein-coding	127067290;127068269;127068480;127068908;127069346;127070115	127068190;127068382;127068611;127068988;127069513;127070261	1543	-;-;-;-;-;-	-0.444229	6.35663	25.6765	0.000221756	0.000497085
22601	Yap1	AI325207|Yap|Yap65|Yki|Yorkie	yes-associated protein 1	9	protein-coding	7931999;7936515;7938408;7950492;7952953;7962289;7973796;8001457;8004115	7934732;7936627;7938538;7950539;7953134;7962402;7973911;8001707;8004596	4171	-;-;-;-;-;-;-;-;-	3.41427	-1.85294	25.6686	0.000222056	0.000497673
11844	Arf5	-	ADP-ribosylation factor 5	6	protein-coding	28423640;28424290;28424722;28425173;28425739;28426072	28423755;28424370;28424831;28425244;28425864;28426499	933	+;+;+;+;+;+	0.621617	6.32992	25.6553	0.000222569	0.000498687
226562	Prrc2c	1810043M20Rik|9630039I18Rik|A630006J20|Bat2d|Bat2d1|Bat2l2|E130112L15Rik|Prrc3|mKIAA1096	proline-rich coiled-coil 2C	1	protein-coding	162671785;162675605;162676691;162677355;162678010;162679500;162679826;162680760;162681221;162682318;162684055;162688116;162691141;162692373;162692736;162696278;162697433;162698879;162702182;162704369;162707766;162708853;162709529;162710283;162713304;162714243;162715392;162715586;162716279;162718690;162720481;162721430;162723110;162724704;162740325	162673656;162675841;162676817;162677458;162678228;162679607;162680057;162680896;162681333;162682521;162684256;162688217;162691233;162692624;162692924;162696363;162698273;162699033;162702390;162706621;162707973;162709111;162709686;162710829;162713357;162714387;162715479;162715719;162716361;162718910;162720606;162721539;162723287;162724869;162740556	10444	-;-;-;-;-;-;-;-;-;-;-;-;-;-;-;-;-;-;-;-;-;-;-;-;-;-;-;-;-;-;-;-;-;-;-	0.788165	8.29362	26.8431	0.000222586	0.000498687
18005	Nek2	AA617254|C77054	NIMA (never in mitosis gene a)-related expressed kinase 2	1	protein-coding	191821473;191822147;191822492;191825483;191826223;191827150;191829392;191831137	191821741;191822364;191822732;191825565;191826349;191827369;191829517;191833049	3197	+;+;+;+;+;+;+;+	-1.85533	5.99466	28.1397	0.000222732	0.000498927
243362	Stard13	DLC2|GT650	StAR-related lipid transfer (START) domain containing 13	5	protein-coding	151037515;151042119;151045111;151045797;151046864;151047592;151052364;151059459;151060748;151062296;151073301;151092747;151095421;151189926	151039772;151042295;151045328;151046018;151046978;151047802;151052562;151059675;151060921;151063656;151073364;151092828;151095492;151190193	5638	-;-;-;-;-;-;-;-;-;-;-;-;-;-	4.95486	-0.228456	25.5993	0.00022473	0.000503316
94092	Trim16	9130006M08Rik|AI482483|EBBP	tripartite motif-containing 16	11	protein-coding	62820253;62829103;62833979;62836679;62837235;62840392	62820999;62829198;62834212;62836844;62837330;62842948	3896	+;+;+;+;+;+	-3.19149	-1.50008	25.598	0.000224778	0.000503337
18099	Nlk	AI194375	nemo like kinase	11	protein-coding	78567168;78571471;78572233;78574841;78583323;78586869;78589305;78590883;78618275;78626577;78695809	78568975;78571564;78572431;78574927;78583424;78587078;78589390;78590989;78618330;78626706;78697425	4496	-;-;-;-;-;-;-;-;-;-;-	0.546499	4.7995	25.5917	0.000225024	0.000503799
67299	Dock7	3110056M06Rik|Gm430	dedicator of cytokinesis 7	4	protein-coding	98936665;98940894;98942590;98944640;98945128;98945485;98946629;98955316;98958062;98958977;98961337;98962201;98966292;98967223;98969630;98970795;98973127;98973363;98975873;98977864;98984690;98987324;98989003;98989217;98991364;98992369;99001033;99003752;99007932;99009253;99015695;99016627;99020021;99023342;99055322;99056801;99061179;99063950;99065378;99070178;99072405;99078866;99079420;99079720;99082694;99083007;99089516;99120725	98937300;98941061;98942696;98944783;98945364;98945574;98946763;98955447;98958205;98959169;98961437;98962359;98966444;98967357;98969726;98970891;98973262;98973545;98976027;98978033;98984829;98987494;98989116;98989357;98991459;98992458;99001202;99003916;99008163;99009339;99015796;99016765;99020091;99023459;99055484;99056894;99061321;99064115;99065458;99070327;99072471;99078951;99079632;99079849;99082762;99083182;99089621;99120915	7043	-;-;-;-;-;-;-;-;-;-;-;-;-;-;-;-;-;-;-;-;-;-;-;-;-;-;-;-;-;-;-;-;-;-;-;-;-;-;-;-;-;-;-;-;-;-;-;-	1.72531	-0.215515	25.5765	0.000225616	0.000505038
26465	Zfp146	OZF|Znf146	zinc finger protein 146	7	protein-coding	30161267;30169659	30163228;30169727	2031	-;-	0.739152	5.96929	25.5745	0.000225694	0.000505124
230709	Zmpste24	A530043O15Rik|D030046F19|FACE1|Face-1|MADB|STE24|Ste24p	zinc metallopeptidase, STE24	4	protein-coding	121059238;121065814;121068710;121074473;121081172;121082821;121083309;121087309;121095552;121097877	121061220;121065957;121068814;121074657;121081313;121082973;121083425;121087395;121095698;121098243	3430	-;-;-;-;-;-;-;-;-;-	0.423153	7.33406	25.5727	0.000225764	0.000505195
66350	Pla2g12a	2310004B05Rik|GXII|GXII-1|GXII-1-PLA2|Pla2g12|Rossy|mGXII-1	phospholipase A2, group XIIA	3	protein-coding	129878622;129881184;129888881;129890268;129894838	129878935;129881296;129888957;129890433;129895821	1654	+;+;+;+;+	0.566845	5.16226	25.5645	0.000226084	0.000505822
26394	Lypla2	LysoII	lysophospholipase 2	4	protein-coding	135968225;135969144;135969428;135969601;135969803;135969959;135970454;135970608;135970860;135972518	135969067;135969317;135969529;135969674;135969873;135970006;135970519;135970639;135970965;135972594	1593	-;-;-;-;-;-;-;-;-;-	-0.526763	7.05263	25.5133	0.000228097	0.000510238
73827	Tmem198b	1110012D08Rik	transmembrane protein 198b	10	protein-coding	128800036;128801351;128801936;128803098;128804233	128801229;128801511;128802517;128803357;128804370	2335	-;-;-;-;-	-1.12642	2.36515	25.505	0.000228424	0.000510881
17687	Msh5	Mut5	mutS homolog 5	17	protein-coding	35028605;35029196;35029653;35029878;35030201;35030609;35031148;35031354;35031679;35032341;35032760;35033223;35033590;35038406;35039201;35041470;35042098;35043729;35044025;35044317;35045114;35045294;35045930;35046231;35046700	35028852;35029269;35029790;35030021;35030275;35030758;35031274;35031543;35031766;35032421;35032869;35033295;35033718;35038468;35039339;35041515;35042180;35043764;35044134;35044438;35045176;35045374;35046053;35046606;35046723	2894	-;-;-;-;-;-;-;-;-;-;-;-;-;-;-;-;-;-;-;-;-;-;-;-;-	-1.79128	0.481417	25.5015	0.000228565	0.000511108
70012	Cep85	2410030J07Rik|AI173272|AI173504|Ccdc21	centrosomal protein 85	4	protein-coding	134129858;134132232;134134069;134137571;134138835;134148010;134148609;134152104;134153809;134154263;134155677;134167289;134172813;134186943	134131439;134132457;134134176;134137621;134138928;134148164;134148761;134152289;134153926;134154396;134156371;134167441;134172880;134187085	3866	-;-;-;-;-;-;-;-;-;-;-;-;-;-	1.36811	4.50052	28.0897	0.000228963	0.00051191
68725	1110032F04Rik	AI115547	RIKEN cDNA 1110032F04 gene	3	protein-coding	68869586	68872163	2578	+	5.59319	2.13221	28.1637	0.000229357	0.000512701
105670	Rcbtb2	2610028E02Rik|2810420M18Rik|AI448345|AW240694|Chc1l|RC/BTB2	regulator of chromosome condensation (RCC1) and BTB (POZ) domain containing protein 2	14	protein-coding	73142510;73142785;73151533;73154315;73154831;73158388;73161940;73162327;73164684;73166480;73166765;73167990;73173723;73174390;73176995;73178433;73182459	73142593;73143188;73151615;73154408;73154894;73158445;73162095;73162477;73164850;73166638;73166872;73168132;73173913;73174516;73177134;73178563;73184055	3857	+;+;+;+;+;+;+;+;+;+;+;+;+;+;+;+;+	-0.795759	6.23741	25.4784	0.000229482	0.000512891
74030	Rin2	2010003K16Rik|4632403N06Rik|AW821980|RASSF4	Ras and Rab interactor 2	2	protein-coding	145786116;145786322;145822265;145822610;145844711;145848765;145851179;145858441;145860014;145876391;145878844;145883322;145885603	145786179;145786414;145822365;145822761;145844903;145848876;145851251;145858532;145861174;145876696;145878975;145883485;145887616	4657	+;+;+;+;+;+;+;+;+;+;+;+;+	-7.34248	-2.57543	27.0031	0.000230207	0.000514424
70425	Csnk1g3	3300002K07Rik|C330049O21Rik	casein kinase 1, gamma 3	18	protein-coding	53862113;53895531;53902853;53906600;53916975;53918799;53930069;53930278;53932191;53933450;53948048;53948645;53953245	53862600;53895954;53902893;53906669;53917123;53919033;53930154;53930362;53932339;53933545;53948154;53948668;53955684	4394	+;+;+;+;+;+;+;+;+;+;+;+;+	-0.574272	6.45614	25.4454	0.000230797	0.000515654
93679	Trim8	AA408830|BB006755|GERP|Rnf27	tripartite motif-containing 8	19	protein-coding	46501648;46512723;46513108;46514453;46514622;46515059	46503013;46512818;46513341;46514484;46514737;46516455	3241	+;+;+;+;+;+	-0.750476	6.11785	25.462	0.000230887	0.000515765
320299	Iqcb1	6820449I09Rik|AV128382|NPHP5	IQ calmodulin-binding motif containing 1	16	protein-coding	36828400;36829004;36831502;36831829;36835516;36839870;36843359;36847481;36849627;36851185;36856291;36858455;36867559;36871451;36872192	36828492;36829073;36831614;36831991;36835645;36839963;36843458;36847659;36849736;36851294;36856433;36858603;36867690;36871607;36872719	2271	+;+;+;+;+;+;+;+;+;+;+;+;+;+;+	0.48328	4.8291	25.4415	0.000230954	0.000515826
19222	Ptgir	IP|PGI2	prostaglandin I receptor (IP)	7	protein-coding	16906490;16908719	16907636;16910905	3334	+;+	3.27446	4.08037	29.2881	0.000231453	0.000516851
231207	Cpeb2	A630055H10Rik|Cpe-bp2	cytoplasmic polyadenylation element binding protein 2	5	protein-coding	43233463;43237307;43238327;43244586;43261734;43268869;43277431;43278604;43281110;43281371;43283937;43285719	43235088;43237588;43238416;43244676;43261784;43268892;43277601;43278693;43281228;43281485;43284118;43289724	6847	+;+;+;+;+;+;+;+;+;+;+;+	-1.16525	3.71914	25.424	0.000231656	0.000517215
73692	Cplane1	2410089E03Rik|4732468D17Rik|Hug|Jbts17|b2b012Clo	ciliogenesis and planar polarity effector 1	15	protein-coding	8169106;8170306;8171693;8174726;8174957;8176119;8178337;8179758;8180879;8182116;8186083;8186499;8186824;8188387;8188797;8194324;8199181;8201134;8202194;8203261;8203673;8209962;8212369;8212629;8213707;8216308;8218423;8220858;8221783;8222337;8223071;8226913;8227286;8228590;8230215;8231112;8232046;8233764;8242270;8243803;8244221;8244609;8246906;8250977;8252149;8258314;8259734;8260520;8262327;8262928;8264329;8269619;8270679	8169489;8170394;8171821;8174861;8175076;8176351;8178443;8179914;8180982;8182298;8186332;8186651;8187578;8188595;8188877;8194488;8199339;8201362;8202333;8203478;8203837;8210100;8212478;8212787;8213815;8216599;8219395;8220967;8221949;8222407;8223150;8227093;8227567;8229330;8230369;8231241;8232100;8233868;8242341;8243912;8244413;8244761;8247255;8251064;8252313;8258344;8259865;8260685;8262385;8263080;8264441;8269797;8271158	10469	+;+;+;+;+;+;+;+;+;+;+;+;+;+;+;+;+;+;+;+;+;+;+;+;+;+;+;+;+;+;+;+;+;+;+;+;+;+;+;+;+;+;+;+;+;+;+;+;+;+;+;+;+	-0.722655	3.58173	25.4194	0.000231844	0.000517545
17164	Mapkapk2	AA960234|MAPKAP-K2|MK-2|MK2|Rps6kc1	MAP kinase-activated protein kinase 2	1	protein-coding	131053704;131055759;131055929;131056414;131056889;131057494;131058001;131058352;131058623;131097289	131055235;131055839;131056014;131056538;131056964;131057620;131058080;131058416;131058762;131097543	2567	-;-;-;-;-;-;-;-;-;-	0.514347	7.89213	25.4147	0.000232032	0.000517876
236266	Alms1	bbb	ALMS1, centrosome and basal body associated	6	protein-coding	85587531;85599845;85601199;85607472;85608986;85610818;85615248;85619434;85624584;85627919;85641319;85643158;85651263;85656395;85667867;85677556;85694834;85696093;85696576;85697313;85698158;85701672;85702594	85588026;85599970;85601391;85607592;85609125;85610936;85615407;85623201;85624717;85629714;85641548;85643283;85651418;85656529;85667956;85678709;85694951;85696296;85696817;85697466;85698221;85701771;85702751	9984	+;+;+;+;+;+;+;+;+;+;+;+;+;+;+;+;+;+;+;+;+;+;+	-1.09535	3.11505	25.3705	0.000233822	0.000521779
17075	Epcam	CD326|EGP|EGP-2|Egp314|Ep-CAM|EpCAM1|GA733-2|Ly74|TROP1|Tacsd1|Tacstd1|gp40	epithelial cell adhesion molecule	17	protein-coding	87635979;87636458;87639896;87640288;87641434;87642102;87643542;87646137;87649614;87650428	87636072;87636894;87640003;87640528;87641499;87642165;87643643;87646340;87649658;87651127	2061	+;+;+;+;+;+;+;+;+;+	2.49634	4.03662	32.2841	0.000234501	0.000523205
100502825	Rpl37rt	EyeLinc4|Gm13826|Rpl37	ribosomal protein L37, retrotransposed	5	protein-coding	115102922	115103555	634	-	-0.420306	9.21517	25.3527	0.000234544	0.000523211
104871	Spata7	AI661438|B230306G18Rik|HSD3	spermatogenesis associated 7	12	protein-coding	98628184;98631963;98634224;98637566;98648349;98658213;98659550;98661972;98663165;98664228;98668832;98669102	98628334;98632037;98634319;98637613;98648482;98658646;98659616;98662087;98663218;98664305;98668889;98669815	2025	+;+;+;+;+;+;+;+;+;+;+;+	-1.34008	1.32849	25.3197	0.000235897	0.000526138
67290	3110040N11Rik	AI851475	RIKEN cDNA 3110040N11 gene	7	protein-coding	81782187;81783031;81786077;81788450;81789355	81782581;81783138;81786204;81788576;81789453	857	-;-;-;-;-	-0.765683	4.11625	25.3172	0.000236001	0.000526278
192231	Hexim1	7330426E13Rik|CLP-1|Clp1|HIS1	hexamethylene bis-acetamide inducible 1	11	protein-coding	103116325	103119725	3401	+	0.421991	6.43623	25.3135	0.00023615	0.000526521
216618	Cfap36	2300003H10|4931428D14Rik|Ccdc104	cilia and flagella associated protein 36	11	protein-coding	29221536;29222434;29222744;29225857;29229908;29230586;29234358;29244059;29245086;29247015	29221985;29222583;29222883;29225959;29229959;29230673;29234472;29244160;29245150;29247272	1523	-;-;-;-;-;-;-;-;-;-	-0.57442	4.3718	25.3118	0.000236221	0.000526588
76936	Hnrnpm	2610023M21Rik|AA409009|Hnrpm|mKIAA4193	heterogeneous nuclear ribonucleoprotein M	17	protein-coding	33646233;33648813;33649595;33652273;33658388;33658870;33660213;33663225;33664585;33665492;33666494;33668985;33669169;33670081;33677274;33685267	33646659;33648864;33650397;33652326;33658465;33658914;33660314;33663285;33664634;33665645;33666685;33669078;33669176;33670133;33677440;33685458	2532	-;-;-;-;-;-;-;-;-;-;-;-;-;-;-;-	0.42839	8.9967	25.2923	0.000237026	0.000528292
78309	Cul9	1810035I07Rik|Cul-9|Parc|mKIAA0708	cullin 9	17	protein-coding	46500605;46500906;46501007;46501753;46502130;46502385;46502613;46503089;46503472;46503756;46504034;46508267;46509802;46510851;46511201;46511439;46519745;46520012;46520482;46520773;46521041;46521336;46521851;46522120;46522515;46523256;46525066;46525356;46525708;46526379;46526562;46527899;46528460;46529949;46537623;46538225;46538932;46539253;46540239;46541685;46543180;46546246	46500875;46500930;46501080;46501886;46502247;46502495;46502687;46503182;46503635;46503920;46504174;46508612;46510052;46511050;46511330;46511584;46519931;46520240;46520642;46520955;46521156;46521515;46521984;46522295;46522610;46523361;46525237;46525446;46525935;46526484;46526808;46528116;46528656;46530156;46537815;46538627;46539131;46539388;46540742;46541839;46543783;46546388	7818	-;-;-;-;-;-;-;-;-;-;-;-;-;-;-;-;-;-;-;-;-;-;-;-;-;-;-;-;-;-;-;-;-;-;-;-;-;-;-;-;-;-	-1.35364	2.53461	25.3085	0.000237129	0.000528429
17777	Mttp	1810043K16Rik|MTP	microsomal triglyceride transfer protein	3	protein-coding	138089855;138092579;138094959;138103087;138104667;138104943;138107102;138108956;138111644;138112460;138114056;138115136;138116002;138116407;138118313;138123733;138125058;138131240;138134000;138138902;138143172	138091229;138092749;138095083;138103314;138104788;138105040;138107310;138109168;138111751;138112628;138114213;138115286;138116141;138116523;138118420;138123876;138125245;138131377;138134135;138138996;138143388	4410	-;-;-;-;-;-;-;-;-;-;-;-;-;-;-;-;-;-;-;-;-	-1.64372	1.83871	25.2651	0.000238154	0.000530622
66985	Rassf7	2400009B11Rik|AW210608	Ras association (RalGDS/AF-6) domain family (N-terminal) member 7	7	protein-coding	141215860;141216721;141217000;141217886;141218090;141218270	141215940;141216851;141217712;141218017;141218168;141218658	1525	+;+;+;+;+;+	-0.718667	3.18116	25.2569	0.000238492	0.000531284
672511	Rnf213	6030403J01|D11Ertd759e|mysterin	ring finger protein 213	11	protein-coding	119393100;119402525;119405627;119408840;119409413;119409631;119410105;119410722;119411427;119414332;119415039;119416447;119418074;119419173;119420066;119421314;119423005;119424156;119425993;119427496;119428017;119430166;119431588;119433411;119434688;119434936;119435911;119437618;119437973;119440189;119445630;119446110;119447235;119448754;119449242;119449724;119450093;119452511;119454440;119456153;119458268;119458733;119459941;119461891;119462101;119463304;119463568;119465005;119465886;119466224;119467230;119467970;119468818;119470132;119470855;119471715;119473364;119474166;119476463;119477049;119479537;119479864;119480751;119481146;119482397;119482931;119483655;119483837;119486005	119393196;119402691;119405755;119409181;119409526;119409810;119410274;119410877;119411638;119414615;119415298;119416644;119418299;119419228;119420219;119421478;119423094;119424278;119426173;119427673;119428162;119430749;119431753;119433628;119434828;119435103;119437060;119437811;119438128;119443791;119445766;119446205;119447353;119448906;119449354;119449874;119450231;119452702;119454585;119456307;119458492;119458914;119460061;119461991;119462283;119463473;119463667;119465116;119466096;119466426;119467349;119468080;119469060;119470213;119470889;119471809;119473523;119474334;119476554;119477300;119479669;119479947;119480931;119481347;119482474;119483125;119483744;119484015;119487425	16939	+;+;+;+;+;+;+;+;+;+;+;+;+;+;+;+;+;+;+;+;+;+;+;+;+;+;+;+;+;+;+;+;+;+;+;+;+;+;+;+;+;+;+;+;+;+;+;+;+;+;+;+;+;+;+;+;+;+;+;+;+;+;+;+;+;+;+;+;+	-2.02294	7.26587	32.1288	0.000238835	0.000531957
68988	Prpf31	1500019O16Rik|2810404O06Rik|AW554706|PRP31|RP11	pre-mRNA processing factor 31	7	protein-coding	3629985;3630558;3630845;3632668;3633304;3634124;3634693;3636201;3636662;3638631;3638858;3639576;3639789;3640797	3630056;3630742;3630905;3632751;3633401;3634230;3634862;3636358;3636751;3638758;3638930;3639704;3639887;3642485	3143	+;+;+;+;+;+;+;+;+;+;+;+;+;+	0.534265	7.24957	25.2345	0.000239426	0.00053318
22758	Zscan12	2510038J07Rik|FPM315|Zfp96|mKIAA0426|zfp-96	zinc finger and SCAN domain containing 12	13	protein-coding	21362820;21363580;21366615;21368552	21362872;21364051;21366756;21372302	4418	+;+;+;+	-0.850197	2.70517	25.2207	0.000240004	0.000534375
68051	Nutf2	2700067I02Rik|AI115459|AI413596|AW546000|Ntf2|Ntf3|PP15	nuclear transport factor 2	8	protein-coding	105860634;105875534;105876354;105876510;105878805	105860705;105875658;105876425;105876608;105880402	1966	+;+;+;+;+	1.12982	1.59065	25.2079	0.00024054	0.000535478
232086	Tmem150a	BC014685|Tmem150	transmembrane protein 150A	6	protein-coding	72355483;72356131;72356722;72357050;72357949;72358308;72358579;72359006	72355544;72356312;72356769;72357136;72358016;72358435;72358756;72359762	1510	+;+;+;+;+;+;+;+	1.90132	1.18245	25.1936	0.000241145	0.000536731
11841	Arf2	-	ADP-ribosylation factor 2	11	protein-coding	103966871;103969079;103972953;103981694;103983588	103967377;103969245;103973063;103981818;103985336	2659	+;+;+;+;+	0.947393	4.17878	25.2078	0.000241327	0.000537044
94065	Mrpl34	0610007O17Rik|D8Bwg1484e	mitochondrial ribosomal protein L34	8	protein-coding	71464926;71465250	71465067;71465753	646	+;+	-0.538514	5.10995	25.1811	0.000241671	0.000537717
67674	Trmt112	0610038D11Rik|Trm112p	tRNA methyltransferase 11-2	19	protein-coding	6909698;6910363;6910584;6910752	6910262;6910464;6910673;6911028	1034	+;+;+;+	-0.528488	5.093	25.1788	0.000241766	0.000537836
15163	Hcls1	AW213261|HS1	hematopoietic cell specific Lyn substrate 1	16	protein-coding	36934983;36937287;36937833;36946594;36948554;36951133;36955260;36955964;36956571;36957212;36961434;36961991;36962368;36962616	36935074;36937370;36937906;36946723;36948664;36951187;36955370;36956019;36956640;36957423;36961550;36962234;36962430;36963214	2018	+;+;+;+;+;+;+;+;+;+;+;+;+;+	-0.393209	9.09061	25.1739	0.000241974	0.000538141
74411	Plpp6	4932443D16Rik|Ppapdc2	phospholipid phosphatase 6	19	protein-coding	28963920	28966801	2882	+	-0.875155	3.82923	25.1736	0.000241986	0.000538141
71846	Syce2	1700013H19Rik|AA407907|Cesc1	synaptonemal complex central element protein 2	8	protein-coding	84872111;84872258;84883431;84885935;84887135	84872253;84872832;84883584;84886123;84887446	1373	+;+;+;+;+	0.777902	3.7231	25.1606	0.00024254	0.000539279
18426	Ovol1	BB147136|Ovo1|movo1	ovo like zinc finger 1	19	protein-coding	5549137;5551485;5553554;5560201	5551253;5551674;5553771;5560575	2900	-;-;-;-	1.88515	-1.24119	25.1482	0.000243067	0.000540357
54446	Nfat5	AI225870|B130038B15Rik|CAG-8|CAG80|NFATL1|OREBP|TonEBP|mKIAA0827|nfatz	nuclear factor of activated T cells 5	8	protein-coding	107293470;107295581;107324639;107338295;107338809;107344786;107347667;107351427;107355515;107355770;107358634;107361744;107366179;107367049;107370418;107371158	107293898;107295634;107324764;107338356;107339367;107344978;107347857;107351599;107355649;107355822;107358766;107361824;107366327;107369551;107370659;107379517	13443	+;+;+;+;+;+;+;+;+;+;+;+;+;+;+;+	0.943494	5.88561	26.6666	0.000243795	0.000541882
67966	Zcchc10	2410141K03Rik|AA675321|D11Ertd416e	zinc finger, CCHC domain containing 10	11	protein-coding	53324689;53327269;53330687;53332302	53324741;53327427;53330731;53333301	1257	+;+;+;+	0.568166	4.22883	25.1205	0.000244245	0.000542791
100504501	Gm20257	-	caspase 8 pseudogene	1	pseudo	58652641;58654945	58652689;58655831	936	+;+	-1.63959	0.692567	25.1045	0.00024493	0.00054422
320271	Scai	9330112M16|A930041I02Rik|AI662729	suppressor of cancer cell invasion	2	protein-coding	39066214;39080077;39080374;39083538;39094703;39099376;39102321;39103203;39103664;39106920;39107208;39108307;39121111;39123004;39125090;39132955;39189989;39190590	39075156;39080177;39080547;39083610;39094784;39099475;39102399;39103304;39103765;39107072;39107306;39108403;39121209;39123090;39125185;39133086;39190033;39190730	10705	-;-;-;-;-;-;-;-;-;-;-;-;-;-;-;-;-;-	0.946616	2.98284	25.103	0.000244996	0.000544273
78339	Ttyh3	2900029G13Rik|AI414930|TTY3|mTTY3	tweety family member 3	5	protein-coding	140620578;140626451;140627122;140629382;140629715;140631493;140632188;140633265;140633564;140634759;140635182;140635514;140635897;140648705	140623531;140626526;140627295;140629518;140629807;140631585;140632243;140633340;140633636;140634854;140635402;140635625;140636066;140649031	4658	-;-;-;-;-;-;-;-;-;-;-;-;-;-	-0.631878	7.24448	25.0983	0.000245197	0.000544625
68281	4930430F08Rik	4930571E09Rik|A730088G13Rik|AW551239|C430008C19Rik	RIKEN cDNA 4930430F08 gene	10	protein-coding	100572274;100575717;100577161;100578315;100583914;100586191;100589027	100573760;100575886;100577358;100578431;100584009;100586308;100589259	2419	-;-;-;-;-;-;-	-1.03607	2.25039	25.0909	0.000245517	0.000545242
56404	Trip4	4930558E03Rik|ASC-1|Asc1|BB191711	thyroid hormone receptor interactor 4	9	protein-coding	65828926;65838935;65851367;65852826;65857324;65858246;65864204;65866472;65873099;65874831;65879075;65880891;65884928;65896697;65898377;65908439	65833448;65839037;65851458;65852950;65857511;65858372;65864419;65866601;65873177;65875043;65879208;65881060;65885247;65896930;65898528;65908794	7162	-;-;-;-;-;-;-;-;-;-;-;-;-;-;-;-	-0.55981	5.29689	25.0719	0.000246333	0.00054696
170789	Acot8	PTE-1|PTE-2|Pte1	acyl-CoA thioesterase 8	2	protein-coding	164792768;164794985;164795652;164799720;164802997;164804690	164793010;164795179;164795809;164799945;164803133;164804881	1151	-;-;-;-;-;-	-0.633714	3.6511	25.0654	0.000246614	0.000547491
433801	Gm13212	-	predicted gene 13212	4	protein-coding	145617146;145620558;145622152;145623958	145617175;145620684;145623216;145624394	1659	+;+;+;+	-0.854238	2.51026	25.053	0.000247151	0.000548587
74617	Scpep1	2410018F01Rik|4833411K15Rik|AI957256|Risc	serine carboxypeptidase 1	11	protein-coding	88924020;88929165;88930208;88933448;88934578;88935823;88937014;88941284;88943797;88944375;88947145;88952406;88955294	88924724;88929328;88930345;88933561;88934671;88935951;88937051;88941356;88943871;88944530;88947234;88952554;88955442	2074	-;-;-;-;-;-;-;-;-;-;-;-;-	0.776852	7.38306	25.8959	0.000247969	0.000550309
50776	Polg2	mtPolB|p55|polG-beta	polymerase (DNA directed), gamma 2, accessory subunit	11	protein-coding	106768204;106772652;106773385;106773595;106775427;106777143;106777435;106778959	106768471;106772752;106773465;106773735;106775600;106777248;106777561;106779537	1577	-;-;-;-;-;-;-;-	-0.928061	2.61172	25.0173	0.000248704	0.000551846
268395	Mpg	9830006D05|AI326268|APNG|Aag|Mid1	N-methylpurine-DNA glycosylase	11	protein-coding	32226505;32227752;32229849;32231574	32226717;32227949;32230053;32232702	1745	+;+;+;+	-0.730681	4.22294	24.9924	0.000249795	0.000554163
213402	Armc2	2610018I05Rik	armadillo repeat containing 2	10	protein-coding	41914990;41922122;41922566;41923748;41924411;41926800;41947896;41951601;41963639;41966701;41971025;41975359;41980521;41993039;42000330;42008653;42011768;42018193	41917219;41922282;41922698;41923861;41924533;41927100;41947995;41951746;41963862;41966803;41971200;41975457;41980597;41993228;42000498;42008725;42012023;42018382	4865	-;-;-;-;-;-;-;-;-;-;-;-;-;-;-;-;-;-	-3.04656	-1.20621	24.9915	0.000249834	0.000554163
319772	C130050O18Rik	-	RIKEN cDNA C130050O18 gene	5	protein-coding	139406387;139414273	139406572;139416092	2006	+;+	-2.95845	-1.38103	24.9754	0.000250543	0.00055564
55984	Camkk1	AI846603|CaMKKalpha|Camkk|caM-KK 1|caM-KK alpha|caMKK 1|caMKK alpha	calcium/calmodulin-dependent protein kinase kinase 1, alpha	11	protein-coding	73019008;73025537;73026585;73027015;73027430;73027692;73028229;73029142;73030803;73033759;73036474;73037195;73037538;73037849;73038412;73040221	73019127;73025937;73026632;73027068;73027481;73027825;73028265;73029163;73030891;73033958;73036527;73037268;73037625;73037977;73038515;73042073	3459	+;+;+;+;+;+;+;+;+;+;+;+;+;+;+;+	-1.53823	2.23086	24.9668	0.000250921	0.000556382
57261	Brd4	Brd5|HUNK1|MCAP|WI-11513	bromodomain containing 4	17	protein-coding	32196274;32198031;32198357;32198683;32198896;32201002;32202174;32202668;32206679;32211167;32212839;32213527;32214631;32220161;32221146;32221873;32224087;32225576;32229417;32253041;32284063	32197820;32198274;32198562;32198813;32199270;32201592;32202546;32202720;32206993;32211277;32213134;32213726;32214840;32220289;32221508;32222165;32224222;32225713;32229735;32253200;32284123	6251	-;-;-;-;-;-;-;-;-;-;-;-;-;-;-;-;-;-;-;-;-	0.648514	8.28546	24.9815	0.000251079	0.000556638
246229	Bivm	AI854267	basic, immunoglobulin-like variable motif containing	1	protein-coding	44119968;44126266;44127638;44128728;44129260;44129583;44136984;44138573;44141778;44142849	44120274;44126866;44127764;44128823;44129364;44129677;44137116;44138659;44141874;44144771	3571	+;+;+;+;+;+;+;+;+;+	-1.06154	2.15273	24.96	0.000251223	0.00055686
237411	Zfp938	B230315N10Rik	zinc finger protein 938	10	protein-coding	82224856;82227531;82227799;82241171	82226593;82227591;82227925;82241275	2031	-;-;-;-	-1.20638	2.17549	24.9472	0.000251787	0.000558015
67068	Dynlrb1	2010012N15Rik|2010320M17Rik|9430076K19Rik|AV124457|DNLC2A|Dncl2a|km23-1	dynein light chain roadblock-type 1	2	protein-coding	155236533;155242731;155247771;155249921	155236617;155242806;155247938;155250277	686	+;+;+;+	-0.531168	6.01103	24.9436	0.000251946	0.000558272
667250	Gm12657	H3mm12	predicted gene 12657	4	protein-coding	94593650;94599358	94593665;94600319	978	+;+	-0.535292	6.73919	24.9386	0.00025217	0.000558674
16995	Ltb4r1	BLT1|BLTR|Ltb4r|mBLTR	leukotriene B4 receptor 1	14	protein-coding	55765962;55767233	55766093;55768492	1392	+;+	-8.10254	-2.23019	34.3644	0.000252238	0.000558728
71955	Ist1	2400003C14Rik|AW536298|mKIAA0174	increased sodium tolerance 1 homolog (yeast)	8	protein-coding	109671321;109675376;109676758;109677486;109678855;109679424;109682107;109682598;109683676;109693184	109672641;109675424;109676850;109677686;109678965;109679507;109682194;109682778;109683778;109693294	2342	-;-;-;-;-;-;-;-;-;-	0.488689	6.80718	24.9258	0.000252737	0.000559736
217154	Stac2	24b2|24b2/STAC2|AW240854	SH3 and cysteine rich domain 2	11	protein-coding	98036624;98039619;98040098;98040422;98041139;98041304;98041467;98042529;98042757;98043480;98052893	98038070;98039756;98040149;98040519;98041200;98041376;98041579;98042619;98042854;98043786;98053462	3049	-;-;-;-;-;-;-;-;-;-;-	-0.632303	5.88675	24.9222	0.0002529	0.000560002
100043507	Gng5-ps	Gm15776	G protein subunit gamma 5, pseudogene	16	pseudo	22295027	22295233	207	+	0.604874	5.21287	24.9021	0.000253795	0.000561888
72416	Lrpprc	3110001K13Rik|C76645|Gp130|Lrp130|Lsfc	leucine-rich PPR-motif containing	17	protein-coding	84705247;84705899;84707094;84708088;84710291;84710535;84712693;84716627;84722697;84726303;84726530;84731145;84731749;84740070;84740544;84748961;84750508;84751224;84752309;84752729;84753114;84753405;84754541;84756258;84761952;84764452;84766993;84769595;84770000;84770354;84770843;84771424;84772093;84773044;84773208;84775389;84776941;84790365	84705472;84706041;84707178;84708162;84710406;84710674;84712894;84716715;84722823;84726411;84726672;84731235;84731817;84740176;84740668;84749168;84750593;84751354;84752422;84752773;84753191;84753511;84754598;84756285;84762018;84764545;84767111;84769702;84770105;84770499;84770987;84771550;84772179;84773102;84773329;84775511;84777134;84790786	4621	-;-;-;-;-;-;-;-;-;-;-;-;-;-;-;-;-;-;-;-;-;-;-;-;-;-;-;-;-;-;-;-;-;-;-;-;-;-	0.551241	7.58987	24.8971	0.000254019	0.000562286
70025	Acot7	2410041A17Rik|Ach1|Act|Bach|CTE-IIa|Cte-II|Lach1	acyl-CoA thioesterase 7	4	protein-coding	152178100;152186134;152199844;152206764;152217736;152223071;152229775;152237680;152253149;152260846;152271474	152178340;152186385;152199957;152206881;152217892;152223162;152229889;152237766;152253265;152261030;152271855	1860	+;+;+;+;+;+;+;+;+;+;+	-0.648859	5.62736	24.8604	0.000255668	0.00056584
103468	Nup107	AW541137|C76801	nucleoporin 107	10	protein-coding	117750643;117751320;117757267;117757896;117759172;117761245;117762023;117763731;117764317;117765911;117766334;117770188;117770376;117771334;117773055;117773276;117774456;117776211;117777129;117777593;117780678;117781321;117781957;117784995;117787793;117789974;117790467;117792604	117750967;117751487;117757380;117758021;117759332;117761347;117762135;117763881;117764355;117766029;117766403;117770236;117770521;117771393;117773131;117773366;117774569;117776289;117777217;117777664;117780726;117781448;117782060;117785139;117787911;117790060;117790558;117792705	3092	-;-;-;-;-;-;-;-;-;-;-;-;-;-;-;-;-;-;-;-;-;-;-;-;-;-;-;-	0.538219	6.5634	24.8533	0.000255986	0.000566447
243382	Ppm1k	2900063A19Rik|A930026L03Rik|PP2C-kappa|PP2Cm	protein phosphatase 1K (PP2C domain containing)	6	protein-coding	57506502;57513942;57514974;57515593;57522749;57524737;57535280	57510849;57514076;57515118;57515758;57522849;57525254;57535426	5560	-;-;-;-;-;-;-	-1.49953	3.80068	27.0021	0.000256307	0.00056706
330192	Vps37b	2300007F24Rik|AI415429|BC026744	vacuolar protein sorting 37B	5	protein-coding	124004641;124007609;124010688;124032102	124006738;124007691;124010859;124032260	2512	-;-;-;-	-0.75655	5.56771	24.8349	0.00025682	0.000568099
233410	Zfp592	A730014M16Rik|Znf592	zinc finger protein 592	7	protein-coding	80993684;81009434;81023271;81029449;81037350;81037805;81038064;81038553;81039130;81041348	80993762;81009539;81025509;81029627;81037526;81037964;81038351;81038665;81039265;81045162	7292	+;+;+;+;+;+;+;+;+;+	-0.619084	7.01026	24.826	0.000257221	0.000568888
72386	2610035D17Rik	-	RIKEN cDNA 2610035D17 gene	11	ncRNA	113043906;113067342;113201291	113045160;113067386;113201838	1848	-;-;-	-1.07402	3.58608	24.8656	0.000257351	0.000569077
242620	Dmrta2	Dmrt5	doublesex and mab-3 related transcription factor like family A2	4	protein-coding	109978025;109979855;109981605	109978336;109980409;109983684	2947	+;+;+	4.2805	2.09915	24.8143	0.000257753	0.00056987
214063	Dnajc16	2900037O03Rik|4732437J24Rik|D030060M24|mKIAA0962	DnaJ heat shock protein family (Hsp40) member C16	4	protein-coding	141761998;141764568;141766484;141766662;141767708;141767891;141769853;141770907;141774501;141775366;141776895;141782773;141784688;141788889;141790590	141763894;141764738;141766582;141766742;141767784;141768073;141770036;141771037;141774659;141775470;141777079;141783106;141784754;141789073;141790644	3913	-;-;-;-;-;-;-;-;-;-;-;-;-;-;-	0.519359	4.84081	24.8113	0.00025789	0.000570075
105171	Arrdc3	AI450344|mKIAA1376	arrestin domain containing 3	13	protein-coding	80883422;80887406;80889089;80890096;80890534;80891062;80891488;80893370	80883929;80887487;80889236;80890198;80890790;80891224;80891642;80896042	4089	+;+;+;+;+;+;+;+	-1.58037	5.0925	28.8646	0.000258231	0.00057073
56506	Cib2	2810434I23Rik|AI449053|KIP 2|KIP2	calcium and integrin binding family member 2	9	protein-coding	54545352;54545889;54548333;54549781;54554487;54559968	54545484;54546084;54548480;54549892;54554521;54560079	736	-;-;-;-;-;-	-1.58415	1.69133	24.7963	0.000258574	0.000571391
226122	Ubtd1	BC016129	ubiquitin domain containing 1	19	protein-coding	41981763;42031889;42033589	41982008;42032116;42034641	1527	+;+;+	0.938181	3.12614	24.7901	0.000258859	0.000571924
74302	Mtmr3	1700092A20Rik|AI255150|AW557713|FYVE-DSP1|ZFYVE10|mKIAA0371	myotubularin related protein 3	11	protein-coding	4480868;4485363;4487234;4489622;4490978;4491807;4492719;4497338;4497931;4498888;4504032;4507590;4517741;4520832;4527836;4528317;4531222;4594603	4482939;4485451;4488632;4489767;4491148;4491992;4492914;4497449;4498062;4499093;4504145;4507686;4517907;4520914;4527952;4528406;4531305;4594815	5674	-;-;-;-;-;-;-;-;-;-;-;-;-;-;-;-;-;-	-0.560066	7.54911	24.7884	0.000258935	0.000571994
22121	Rpl13a	1810026N22Rik|Tstap198-7|tum-antigen	ribosomal protein L13A	7	protein-coding	45125563;45126115;45126478;45126709;45126991;45127209;45127496;45128700	45126032;45126237;45126537;45126794;45127092;45127274;45127568;45128745	1026	-;-;-;-;-;-;-;-	-0.3864	10.8588	24.7807	0.000259291	0.00057267
56786	Tmem9b	2310004K06Rik|AW539847|D7H11orf15|ICRFP703B1614Q5.3	TMEM9 domain family, member B	7	protein-coding	109735836;109743547;109745310;109750013;109752071	109736991;109743681;109745418;109750104;109752263	1685	-;-;-;-;-	-0.538935	5.35468	24.7798	0.00025933	0.00057267
246703	Naxe	AA087124|AI-BP|AIBP|Apoa1bp|Apoa1ip|ESTM37	NAD(P)HX epimerase	3	protein-coding	88056523;88056986;88057724;88057921;88058130;88058327	88056776;88057133;88057837;88058031;88058238;88058495	905	-;-;-;-;-;-	-0.897025	4.91705	24.9932	0.000259406	0.00057274
69666	Psmg4	PAC-4|mPAC4	proteasome (prosome, macropain) assembly chaperone 4	13	protein-coding	34162977;34166061;34177981	34163249;34166136;34178172	541	+;+;+	-0.690148	4.59639	24.7726	0.00025966	0.000573204
70575	Gfod2	5730466C23Rik	glucose-fructose oxidoreductase domain containing 2	8	protein-coding	105716113;105727988;105758454	105717650;105728331;105758607	2036	-;-;-	1.20127	2.07135	24.7648	0.000260017	0.000573893
23924	Katna1	-	katanin p60 (ATPase-containing) subunit A1	10	protein-coding	7726000;7738723;7741408;7743556;7748776;7751544;7752744;7759697;7760735;7761243;7762790	7726123;7738897;7741565;7743736;7748897;7751649;7752902;7759823;7760869;7761369;7763150	1775	+;+;+;+;+;+;+;+;+;+;+	0.632734	5.46153	24.759	0.000260285	0.000574386
56222	Cited4	MRG-2|Mrg2	Cbp/p300-interacting transactivator, with Glu/Asp-rich carboxy-terminal domain, 4	4	protein-coding	120666563	120667820	1258	+	2.40387	-1.0723	24.7458	0.000260896	0.000575636
66263	1810014B01Rik	-	RIKEN cDNA 1810014B01 gene	10	pseudo	86685527;86685880;86688534	86685608;86685996;86689954	1620	+;+;+	-1.36355	2.61392	24.7421	0.000261065	0.000575912
24083	Natd1	AI256713|F3-2|Gm16515|Gtlf3b	N-acetyltransferase domain containing 1	11	protein-coding	60902246;60906882;60913629	60906121;60907000;60913792	4159	-;-;-	-1.12444	4.91524	26.7997	0.000261188	0.000576084
16987	Lss	2810025N20Rik|D10Ertd116e|Osc	lanosterol synthase	10	protein-coding	76531627;76531850;76533513;76535559;76536244;76538352;76539785;76540312;76540846;76541819;76542468;76543851;76544465;76545451;76546062;76546763;76547435;76549220;76549803;76550585;76552320;76552937	76531674;76532018;76533651;76535667;76536365;76538448;76539920;76540420;76540964;76541916;76542495;76543907;76544536;76545501;76546211;76546859;76547540;76549285;76549883;76550755;76552398;76553934	3102	+;+;+;+;+;+;+;+;+;+;+;+;+;+;+;+;+;+;+;+;+;+	1.98107	5.89717	31.3637	0.000261652	0.00057701
20354	Sema4d	CD100|Semacl2|Semaj|Semcl2|coll-4	sema domain, immunoglobulin domain (Ig), transmembrane domain (TM) and short cytoplasmic domain, (semaphorin) 4D	13	protein-coding	51701248;51704953;51705073;51708875;51709912;51711200;51711449;51712679;51713692;51714794;51720506;51722318;51723543;51725224;51763252;51793497	51703531;51704996;51705245;51708990;51710134;51711356;51711624;51712830;51713805;51714887;51720604;51722380;51723688;51725542;51763320;51793644	4377	-;-;-;-;-;-;-;-;-;-;-;-;-;-;-;-	-0.397904	7.99747	24.7078	0.000262656	0.000579124
66711	Sbds	4733401P19Rik|AI836084|CGI-97|SDS	SBDS ribosome maturation factor	5	protein-coding	130245732;130248286;130250814;130253939;130255210	130246461;130248450;130251014;130254068;130255462	1479	-;-;-;-;-	0.648517	5.94135	24.7064	0.000262719	0.000579164
11518	Add1	AI256389	adducin 1 (alpha)	5	protein-coding	34573714;34601324;34604690;34605828;34610192;34610490;34613288;34613519;34614184;34616563;34619350;34620045;34625279;34628415;34629136;34630470	34573913;34601538;34604852;34605979;34610272;34610639;34613431;34613617;34614360;34616907;34619451;34620134;34625435;34628513;34629172;34632305	4047	+;+;+;+;+;+;+;+;+;+;+;+;+;+;+;+	-0.558485	8.01267	24.7037	0.000262846	0.000579345
57740	Stk32c	PKE|Pkek|YANK3	serine/threonine kinase 32C	7	protein-coding	139103638;139105265;139119017;139119241;139120670;139121356;139121761;139121937;139122829;139125128;139141075;139188099;139213212	139104367;139105332;139119148;139119366;139120786;139121459;139121850;139121974;139123002;139125279;139141130;139188494;139213307	2279	-;-;-;-;-;-;-;-;-;-;-;-;-	3.16152	-2.09382	26.1629	0.000263161	0.000579942
72103	Aplf	2010301N04Rik|AI452191	aprataxin and PNKP like factor	6	protein-coding	87628429;87636930;87641890;87646014;87653708;87658433;87658841;87663685;87668416;87671860	87630175;87636976;87642015;87646351;87653892;87658565;87658988;87663857;87668487;87672168	3278	-;-;-;-;-;-;-;-;-;-	-0.815683	3.33735	24.6807	0.00026392	0.000581439
22200	Uba3	A830034N06Rik|AI256736|AI848246|AW546539|Ube1c	ubiquitin-like modifier activating enzyme 3	6	protein-coding	97183816;97185341;97185483;97185650;97186069;97186237;97186663;97189529;97189754;97191093;97191526;97192741;97196837;97199239;97201917;97203474;97205306;97205533	97184865;97185395;97185546;97185750;97186150;97186273;97186716;97189642;97189856;97191248;97191590;97192784;97196917;97199321;97201997;97203594;97205347;97205642	2443	-;-;-;-;-;-;-;-;-;-;-;-;-;-;-;-;-;-	0.460446	5.5537	24.6805	0.000263931	0.000581439
70839	P2ry12	2900079B22Rik|4921504D23Rik|P2Y12	purinergic receptor P2Y, G-protein coupled 12	3	protein-coding	59216271;59219934;59227451;59262774	59218256;59220096;59227581;59262831	2338	-;-;-;-	-7.50607	-1.63307	26.1368	0.000264271	0.000582091
212483	Fam193b	IRIZIO|Kiaa1931	family with sequence similarity 193, member B	13	protein-coding	55539316;55541624;55542582;55542784;55549118;55550224;55552962;55554217;55555983;55564520;55569705	55539712;55541721;55542657;55543789;55549357;55550407;55553349;55554448;55556225;55564580;55571120	4341	-;-;-;-;-;-;-;-;-;-;-	-0.705378	4.36924	24.6715	0.000264351	0.000582167
67900	Mtfp1	1700020C11Rik|2610507A21Rik|AV005788|Mtp18	mitochondrial fission process 1	11	protein-coding	4091481;4093801;4094389;4095216	4092299;4094033;4094516;4095431	1396	-;-;-;-	0.877599	3.08675	24.665	0.000264653	0.000582734
99138	Stard7	AI852671|AL022671|AW544915	START domain containing 7	2	protein-coding	127270229;127284095;127284532;127290772;127290958;127292151;127295484;127297107	127270880;127284303;127284581;127290882;127291040;127292250;127295568;127298934	3118	+;+;+;+;+;+;+;+	0.394505	7.2698	24.6237	0.0002666	0.00058692
77578	Bcl9	2610202E01Rik|8030475K17Rik|A330041G23Rik|Gm130	B cell CLL/lymphoma 9	3	protein-coding	97204628;97207147;97208478;97212872;97213685;97215112;97216313	97205977;97207407;97210716;97212971;97213874;97215428;97216507	4652	-;-;-;-;-;-;-	-0.673315	5.32225	24.6123	0.000267142	0.000588013
320407	Klri2	A530090P03Rik	killer cell lectin-like receptor family I member 2	6	protein-coding	129729041;129733001;129733624;129738859;129739068;129740205	129732252;129733104;129733778;129738927;129739160;129740484	3913	-;-;-;-;-;-	-7.80624	-2.47053	38.757	0.000267675	0.000589085
193813	Mcfd2	1810021C21Rik|F5f8d|Lman1ip|Sdnsf	multiple coagulation factor deficiency 2	17	protein-coding	87254443;87257147;87257928;87264141;87265835	87256057;87257306;87258089;87264365;87265947	2275	-;-;-;-;-	0.603167	4.87172	24.5951	0.000267956	0.000589604
105239	Rnf44	AI854545|mKIAA1100	ring finger protein 44	13	protein-coding	54679399;54681934;54682113;54682327;54682580;54682789;54683043;54683595;54683961;54684338;54687494;54688031;54693729	54681811;54682033;54682234;54682414;54682701;54682950;54683219;54683762;54684150;54684488;54687808;54688200;54693960	4410	-;-;-;-;-;-;-;-;-;-;-;-;-	0.5526	7.41435	24.5931	0.000268051	0.000589712
100041120	Gm3150	-	guanine nucleotide binding protein (G protein), gamma 5 pseudogene	15	pseudo	72913357	72913563	207	+	0.632208	3.74501	24.5837	0.000268502	0.000590603
13733	Adgre1	DD7A5-7|EGF-TM7|Emr1|F4/80|Gpf480|Ly71|TM7LN3	adhesion G protein-coupled receptor E1	17	protein-coding	57358686;57361672;57401905;57402501;57402742;57406834;57408346;57410718;57410945;57413673;57419322;57420347;57441255;57443898;57445009;57447830;57449866;57460693;57475829;57478772;57480920;57483115	57358756;57361734;57402051;57402656;57402861;57406980;57408495;57410858;57411091;57413761;57419405;57420524;57441371;57444082;57445179;57448024;57450101;57460759;57475920;57478940;57481024;57483529	3245	+;+;+;+;+;+;+;+;+;+;+;+;+;+;+;+;+;+;+;+;+;+	-1.73081	3.01137	26.5985	0.000269493	0.000592682
30933	Tor2a	Prosalusin	torsin family 2, member A	2	protein-coding	32757234;32758671;32759527;32760589;32761496	32757450;32758936;32759702;32760716;32762244	1536	+;+;+;+;+	-0.466064	6.05808	24.548	0.000270211	0.00059416
18010	Neu1	AA407268|AA407316|Aglp|Apl|Bat-7|Bat7|G9|Map-2|Neu|Neu-1	neuraminidase 1	17	protein-coding	34931253;34931916;34932566;34934003;34934283;34934605	34931547;34932108;34932828;34934185;34934505;34937297	3850	+;+;+;+;+;+	-0.667792	5.58759	24.5421	0.000270496	0.000594686
67139	Mis12	2510025F08Rik|AU044651|Misc12	MIS12 kinetochore complex component	11	protein-coding	71019611;71024550;71025110	71020189;71024711;71027134	2766	+;+;+	0.506457	6.00092	24.54	0.000270597	0.000594806
12491	Cd36	FAT|GPIV|Scarb3	CD36 molecule	5	protein-coding	17781690;17785722;17787686;17788252;17795579;17796996;17798229;17811181;17813013;17814113;17814673;17820440;17828775;17829456;17835618;17849657;17888711	17783349;17785886;17787740;17788325;17795697;17797183;17798298;17811227;17813104;17814292;17814820;17820600;17828984;17829549;17835896;17849792;17888959	3927	-;-;-;-;-;-;-;-;-;-;-;-;-;-;-;-;-	0.614508	8.70659	24.5297	0.000271093	0.00059579
378462	Morn2	Mopt	MORN repeat containing 2	17	protein-coding	80290212;80292325;80294470;80295513;80297254	80290337;80292378;80294576;80295649;80297476	647	+;+;+;+;+	-1.89055	1.3127	24.5288	0.000271136	0.00059579
69809	1810046K07Rik	-	RIKEN cDNA 1810046K07 gene	9	protein-coding	51289686;51291547;51294957;51318281;51328808	51290448;51291845;51294999;51318383;51328917	1318	-;-;-;-;-	-2.6652	-1.29223	24.5267	0.000271237	0.000595831
73094	Sgip1	3110007P09Rik|SGIP1alpha|gag	SH3-domain GRB2-like (endophilin) interacting protein 1	4	protein-coding	102760363;102852883;102860770;102863662;102867640;102869754;102870549;102900526;102905565;102908808;102909738;102911459;102915059;102918781;102921022;102927461;102928786;102956099;102962375;102964541;102966149;102967611;102968171;102970057	102760565;102852946;102860794;102863733;102867696;102869808;102870724;102900537;102905576;102908832;102909789;102911544;102915151;102918855;102921519;102927585;102928912;102956210;102962530;102964673;102966351;102967675;102968335;102971177	3712	+;+;+;+;+;+;+;+;+;+;+;+;+;+;+;+;+;+;+;+;+;+;+;+	-4.56207	-1.61181	24.5265	0.000271247	0.000595831
67464	Entpd4	1200014F22Rik|4930513O14Rik|A430102M06Rik|AI414893|Lysal1|mKIAA0392	ectonucleoside triphosphate diphosphohydrolase 4	14	protein-coding	69337151;69347486;69349073;69350703;69354402;69355394;69356713;69356995;69358822;69361639;69363568;69364323;69365520	69337288;69347594;69349270;69350908;69354552;69355497;69356772;69357149;69358988;69361963;69363653;69364484;69366742	3084	+;+;+;+;+;+;+;+;+;+;+;+;+	-0.855186	4.74632	24.5192	0.000271601	0.000596508
16878	Lif	-	leukemia inhibitory factor	11	protein-coding	4257568;4266497;4267095;4268184;4268924	4257688;4266617;4267119;4268365;4272514	4040	+;+;+;+;+	7.617	-2.1181	27.8182	0.000271824	0.000596896
26451	Rpl27a	L27'|L27A|L29	ribosomal protein L27A	7	protein-coding	109519195;109519585;109519918;109520468;109521601	109519222;109519648;109519993;109520642;109522369	1112	+;+;+;+;+	-0.489266	5.71158	24.5132	0.000271891	0.000596941
66168	Grina	1110025J15Rik|Lag|Tmbim3	glutamate receptor, ionotropic, N-methyl D-aspartate-associated protein 1 (glutamate binding)	15	protein-coding	76246807;76247851;76248259;76248449;76248772;76248978;76249217	76246900;76248177;76248368;76248649;76248900;76249121;76249904	1693	+;+;+;+;+;+;+	-0.555986	5.88957	24.512	0.000271947	0.000596962
20196	S100a13	-	S100 calcium binding protein A13	3	protein-coding	90514435;90514758;90515850;90524353	90514465;90515019;90516042;90524581	715	+;+;+;+	-0.8357	4.15544	24.5045	0.000272309	0.000597655
66293	Snhg16	1810032O08Rik	small nucleolar RNA host gene 16	11	ncRNA	116671660;116672164;116672664;116673938;116674300	116671756;116672355;116672738;116674071;116675798	1997	+;+;+;+;+	1.45879	1.04597	24.503	0.000272382	0.000597714
12660	Chka	CK|CK/EK-alpha|Chetk-alpha|Chk|ChoK|EK|EtnK-alpha	choline kinase alpha	19	protein-coding	3851773;3864648;3884472;3885860;3886362;3887389;3889023;3889880;3892107;3892710;3893348	3852413;3867549;3884585;3885993;3886466;3887447;3889110;3889988;3892213;3892791;3894367	5361	+;+;+;+;+;+;+;+;+;+;+	1.00096	4.52728	25.3175	0.000273157	0.000599314
67020	Tmem88	2600017H02Rik	transmembrane protein 88	11	protein-coding	69396516;69398016	69397881;69398234	1585	-;-	7.4721	-2.45278	25.9283	0.000273328	0.000599588
234258	Neil3	AI449477|BC034753|C85903	nei like 3 (E. coli)	8	protein-coding	53586867;53588925;53599099;53600951;53605633;53607328;53608715;53609404;53623618;53638756	53587327;53589099;53599519;53601120;53605799;53607402;53608928;53609538;53623742;53639065	2253	-;-;-;-;-;-;-;-;-;-	-1.45338	2.67377	24.477	0.000273651	0.000600193
20201	S100a8	60B8Ag|AI323541|B8Ag|CFAg|CP-10|Caga|MRP8|p8	S100 calcium binding protein A8 (calgranulin A)	3	protein-coding	90669071;90669519;90669839	90669102;90669682;90670034	392	+;+;+	-13.1857	2.51943	98.1327	0.000274362	0.00060165
13603	Opn3	ERO|Ecpn	opsin 3	1	protein-coding	175662427;175663527;175665310;175692170	175663154;175663778;175665629;175692590	1721	-;-;-;-	0.723894	3.23705	24.4492	0.000275009	0.000602966
15015	H2-Q4	H-2Q4|H2-D1|H2-Gs10|Qa-4|Qa4|Qat-4|Qb-1|Qb1	histocompatibility 2, Q region locus 4	17	protein-coding	35379617;35379820;35380361;35382858;35383261;35383995	35379707;35380173;35380636;35383133;35383376;35384674	1793	+;+;+;+;+;+	0.980859	7.05157	26.7364	0.000276906	0.000607024
13859	Eps15l1	9830147J04Rik|AI593686|Eps15-rs|Eps15R	epidermal growth factor receptor pathway substrate 15-like 1	8	protein-coding	72340995;72345966;72358313;72367904;72368712;72371686;72373026;72373823;72377417;72380109;72380894;72381417;72382327;72382680;72384767;72386861;72389408;72391890;72396234;72396902;72399006;72399677;72400192;72421405	72341524;72346171;72358445;72367986;72368772;72371822;72373076;72373946;72379155;72380306;72381055;72381489;72382412;72382836;72384924;72387088;72389467;72392015;72396296;72396997;72399053;72399766;72400233;72421474	4721	-;-;-;-;-;-;-;-;-;-;-;-;-;-;-;-;-;-;-;-;-;-;-;-	0.468851	6.4092	24.4064	0.000277119	0.000607388
227801	Dennd1a	6030446I19Rik|connecdenn	DENN/MADD domain containing 1A	2	protein-coding	37798990;37802015;37816916;37844777;37852396;37853993;37856116;37858018;37858368;37936619;37961641;37983060;38003374;38021356;38039152;38043339;38048725;38126529;38136926;38159807;38243402;38287113	37801250;37802273;37817004;37844908;37852452;37854064;37856156;37858105;37858472;37936744;37961742;37983105;38003474;38021466;38039205;38043419;38048794;38126648;38136975;38159850;38243472;38287384	4352	-;-;-;-;-;-;-;-;-;-;-;-;-;-;-;-;-;-;-;-;-;-	-0.706115	4.93074	24.4053	0.000277171	0.000607398
243510	Ccdc142	A230058J24Rik	coiled-coil domain containing 142	6	protein-coding	83101516;83102958;83103120;83103402;83103612;83107053;83107455;83107755;83108091	83102638;83103044;83103269;83103532;83103725;83107167;83107632;83107954;83109121	3129	+;+;+;+;+;+;+;+;+	-1.61934	1.15263	24.3778	0.000278537	0.000610289
74629	4930426L09Rik	-	RIKEN cDNA 4930426L09 gene	2	ncRNA	18998319	18999804	1486	+	-2.68752	-1.68094	24.3673	0.00027906	0.00061133
20511	Slc1a2	1700091C19Rik|2900019G14Rik|AI159670|Eaat2|GLT-1|GLT1|MGLT1	solute carrier family 1 (glial high affinity glutamate transporter), member 2	2	protein-coding	102658683;102706438;102735944;102737777;102739689;102743808;102748469;102755907;102761015;102766933;102777427;102781463	102659301;102706483;102736083;102737929;102739939;102743973;102748595;102756140;102761209;102767067;102778106;102790784	12068	+;+;+;+;+;+;+;+;+;+;+;+	6.76603	-2.78946	25.7987	0.000279146	0.000611416
77022	2700099C18Rik	9430041D22Rik	NDC80 homolog, kinetochore complex component pseudogene	17	pseudo	94750100;94755211;94756434;94761498;94762462;94763772;94766857;94771134;94771857;94774892	94750232;94755305;94756523;94761604;94762620;94763924;94766947;94771238;94771960;94775129	1275	+;+;+;+;+;+;+;+;+;+	1.9269	0.587326	24.327	0.00028108	0.000615521
68916	Cdkal1	1190005B03Rik|6620401C13Rik	CDK5 regulatory subunit associated protein 1-like 1	13	protein-coding	29325306;29354630;29357500;29444008;29474529;29517413;29552229;29625621;29691599;29709095;29717721;29777217;29846228;29849939;29854898;29855563	29326228;29354794;29357583;29444070;29474709;29517558;29552395;29625724;29691719;29709143;29717817;29777301;29846340;29850108;29854941;29855588	2538	-;-;-;-;-;-;-;-;-;-;-;-;-;-;-;-	-0.534948	4.94275	24.3263	0.000281116	0.000615521
70497	Arhgap17	5730403H17Rik|Nadrin|Nadrin2|Rich1|Wbp15	Rho GTPase activating protein 17	7	protein-coding	123279149;123283777;123285420;123286498;123292036;123294472;123296410;123297495;123300489;123303696;123306375;123306968;123308286;123314414;123314644;123318387;123321588;123321879;123323613;123327239;123331226;123369754	123280116;123283825;123285467;123287013;123292205;123294705;123296566;123297586;123300602;123303776;123306456;123307079;123308413;123314495;123314712;123318498;123321664;123321990;123323686;123327343;123331265;123369915	3584	-;-;-;-;-;-;-;-;-;-;-;-;-;-;-;-;-;-;-;-;-;-	-0.659674	7.06878	24.3126	0.000281806	0.000616927
27059	Sh3d19	AW011754|Kryn	SH3 domain protein D19	3	protein-coding	86084434;86093690;86098147;86102890;86104083;86106970;86107212;86113106;86114787;86116819;86120530;86121134;86123146;86123686;86126595	86085357;86093797;86098259;86102951;86104347;86107038;86107352;86113178;86114917;86116877;86120732;86121186;86123332;86123783;86130522	6414	+;+;+;+;+;+;+;+;+;+;+;+;+;+;+	-1.99599	0.430101	24.3081	0.00028203	0.000617314
320234	Ccdc66	E230015L20Rik	coiled-coil domain containing 66	14	protein-coding	27482401;27483808;27484065;27485093;27486463;27490034;27490663;27491788;27493019;27493272;27494081;27497339;27498441;27498724;27500241;27505638;27506651;27508422	27482602;27483932;27484318;27485133;27486950;27490144;27490807;27491949;27493103;27493522;27494212;27497451;27498544;27498889;27500682;27505663;27506715;27508460	2951	-;-;-;-;-;-;-;-;-;-;-;-;-;-;-;-;-;-	-0.646263	4.05193	24.2989	0.000282499	0.000618235
243655	Klre1	Klre-1|NKG2I	killer cell lectin-like receptor family E member 1	6	protein-coding	129578286;129579918;129582002;129582392;129583089;129584146;129585583	129578365;129580117;129582103;129582430;129583234;129584246;129585827	913	+;+;+;+;+;+;+	-7.72682	-2.53177	38.1303	0.000282643	0.000618446
12416	Cbx2	M33|MOD2|pc	chromobox 2	11	protein-coding	119023029;119023258;119024175;119026450;119027899	119023180;119023301;119024240;119026555;119031270	3740	+;+;+;+;+	-0.821995	3.44063	24.2788	0.000283516	0.00062025
65107	Lrp10	Lrp9	low-density lipoprotein receptor-related protein 10	14	protein-coding	54464147;54464904;54465574;54467460;54467764;54469036;54469265	54464611;54464948;54465709;54467650;54468781;54469165;54470292	3013	+;+;+;+;+;+;+	0.419326	8.95787	24.262	0.000284373	0.00062202
12877	Cpeb1	AU024112|Cpe-bp1|Cpeb|mCPEB|mCpeb-1	cytoplasmic polyadenylation element binding protein 1	7	protein-coding	81347026;81349792;81350345;81351744;81355875;81356894;81357305;81359729;81361586;81372012;81436203;81454634	81348439;81349872;81350439;81351942;81356011;81356998;81357418;81359981;81361809;81372203;81436377;81454758	3114	-;-;-;-;-;-;-;-;-;-;-;-	7.26933	-2.55666	29.9158	0.000284472	0.000622133
13629	Eef2	Ef-2	eukaryotic translation elongation factor 2	10	protein-coding	81176631;81177665;81178053;81178681;81179081;81179346;81179544;81179882;81180153;81180565;81180804;81181228;81181493;81181889	81176729;81177879;81178234;81178892;81179259;81179451;81179796;81180077;81180411;81180672;81181157;81181410;81181625;81182509	3100	+;+;+;+;+;+;+;+;+;+;+;+;+;+	-0.409009	13.2869	24.2561	0.00028467	0.00062246
11811	Apobec2	Arp1	apolipoprotein B mRNA editing enzyme, catalytic polypeptide 2	17	protein-coding	48419231;48422941;48432479	48419633;48423505;48432728	1218	-;-;-	1.89335	0.077564	24.2508	0.000284941	0.000622887
54451	Cpsf3	-	cleavage and polyadenylation specificity factor 3	12	protein-coding	21286297;21290248;21291751;21293226;21295030;21296647;21297789;21300042;21301416;21302359;21305303;21306773;21307993;21308904;21310197;21312298;21313767;21314648	21286544;21290311;21291848;21293354;21295207;21296736;21297939;21300217;21301574;21302505;21305455;21306881;21308091;21308998;21310284;21312367;21313863;21315056	2560	+;+;+;+;+;+;+;+;+;+;+;+;+;+;+;+;+;+	-0.522169	7.23403	24.2504	0.000284962	0.000622887
72349	Dusp3	2210015O03Rik|5031436O03Rik|T-DSP11|VHR	dual specificity phosphatase 3 (vaccinia virus phosphatase VH1-related)	11	protein-coding	101971143;101981617;101984612	101974939;101981843;101984791	4204	-;-;-	0.6352	4.71296	24.2412	0.000285436	0.000623819
217837	Itpk1	BC031182	inositol 1,3,4-triphosphate 5/6 kinase	12	protein-coding	102568583;102573922;102579105;102584287;102587896;102588464;102606089;102623300;102675443;102704722	102570484;102574084;102579172;102584452;102587936;102588562;102606206;102623425;102675467;102704869	2856	-;-;-;-;-;-;-;-;-;-	-0.615915	4.65047	24.239	0.000285549	0.00062396
20103	Rps5	AA617411	ribosomal protein S5	7	protein-coding	12922311;12922973;12925392;12925737;12926396;12926572	12922388;12923081;12925601;12925865;12926494;12926686	740	+;+;+;+;+;+	-0.364091	9.53667	24.2375	0.000285621	0.000624005
77963	Hook1	A930033L17Rik|azh	hook microtubule tethering protein 1	4	protein-coding	95967379;95974386;95989638;95992149;95993066;95995764;95996759;95998695;96001170;96002444;96003482;96004297;96009302;96009469;96013198;96014808;96016409;96016943;96017588;96019603;96021568;96022167	95967556;95974471;95989710;95992199;95993198;95995831;95996821;95998778;96001336;96002584;96003683;96004407;96009389;96009529;96013338;96014901;96016443;96017025;96017688;96019704;96021636;96024277	4242	+;+;+;+;+;+;+;+;+;+;+;+;+;+;+;+;+;+;+;+;+;+	0.525431	5.39049	24.2367	0.000285666	0.000624005
21376	Tbrg1	AA408552|AA409675|Niam|Tb-5|mFLJ00213	transforming growth factor beta regulated gene 1	9	protein-coding	37649182;37650031;37650949;37651290;37652615;37653033;37654216;37655022;37656998	37649503;37650173;37651059;37651387;37652761;37653169;37654436;37655092;37657312	1565	-;-;-;-;-;-;-;-;-	-0.452637	7.12574	24.2183	0.00028661	0.00062596
108961	E2f8	4432406C08Rik|AA410048	E2F transcription factor 8	7	protein-coding	48866429;48867654;48868159;48870691;48871813;48872086;48873260;48874972;48875457;48877942;48878425;48880278;48880661	48867229;48868039;48868291;48871216;48871900;48872286;48873397;48875133;48875771;48878098;48878703;48880401;48881041	3691	-;-;-;-;-;-;-;-;-;-;-;-;-	-1.02563	5.35287	24.2162	0.000286716	0.000626087
13605	Ect2	AI528536	ect2 oncogene	3	protein-coding	27097222;27100828;27102395;27115396;27117778;27121961;27122397;27123903;27126879;27127734;27130054;27131785;27137025;27138502;27138848;27139014;27139532;27141626;27144952;27145956;27146837;27148795;27148993;27150029;27153703	27098488;27100971;27102502;27115550;27117916;27122080;27122475;27123984;27126975;27127844;27130122;27131904;27137161;27138724;27138910;27139129;27139662;27141699;27145059;27146045;27147019;27148887;27149072;27150180;27153878	4117	-;-;-;-;-;-;-;-;-;-;-;-;-;-;-;-;-;-;-;-;-;-;-;-;-	-1.16398	5.35678	24.4148	0.000287144	0.000626916
67211	Armc10	2810037C14Rik|Svh	armadillo repeat containing 10	5	protein-coding	21645984;21648620;21651745;21653376;21660553;21661364	21646235;21648768;21651879;21653552;21660624;21662592	2014	+;+;+;+;+;+	-0.435413	5.65417	24.1944	0.000287843	0.000628336
241633	Atp8b4	Im	ATPase, class I, type 8B, member 4	2	protein-coding	126320973;126325275;126330862;126337377;126342955;126358016;126358768;126361756;126372165;126374484;126375666;126378713;126383661;126389241;126392802;126397588;126403191;126405308;126414287;126424148;126427357;126433873;126458243;126459636;126462608;126480628;126489380;126491481	126323091;126325405;126331000;126337622;126343038;126358239;126358951;126361903;126372270;126374595;126375830;126378828;126383849;126389406;126392848;126397796;126403387;126405396;126414445;126424230;126427427;126433945;126458304;126459734;126462721;126480686;126489444;126491553	5529	-;-;-;-;-;-;-;-;-;-;-;-;-;-;-;-;-;-;-;-;-;-;-;-;-;-;-;-	-2.42538	0.834998	24.1521	0.000290042	0.000633028
226442	Zfp281	Znf281	zinc finger protein 281	1	protein-coding	136624901;136625268	136625051;136630391	5275	+;+	0.698665	5.42315	24.149	0.000290199	0.000633265
94352	Loxl2	1110004B06Rik|4930526G11Rik|9430067E15Rik	lysyl oxidase-like 2	14	protein-coding	69609476;69633884;69644696;69660639;69663900;69667267;69673382;69675676;69677813;69682095;69689028;69690134;69692314;69693040	69609566;69634290;69644871;69660850;69664122;69667450;69673533;69675843;69677975;69682338;69689143;69690270;69692425;69695834	5180	+;+;+;+;+;+;+;+;+;+;+;+;+;+	-2.11204	-0.566189	24.1438	0.000290472	0.000633752
74443	P4htm	4933406E20Rik|AI853847|BB128974|HIF-PH4|HPH-4|P4H-TM|Ph-4	prolyl 4-hydroxylase, transmembrane (endoplasmic reticulum)	9	protein-coding	108578826;108579716;108580016;108580719;108581842;108582847;108583642;108596899;108597208	108579308;108579839;108580106;108580904;108582004;108582943;108583832;108596980;108597600	1810	-;-;-;-;-;-;-;-;-	-3.71834	0.281661	24.1306	0.000291166	0.000635159
101497	Plekhg2	AI194308|Clg|Cslg	pleckstrin homology domain containing, family G (with RhoGef domain) member 2	7	protein-coding	28359604;28361808;28362826;28364298;28364471;28364585;28364725;28364917;28365282;28365453;28367635;28367974;28368291;28368679;28368821;28370061;28370238;28371115;28371860	28361261;28362708;28362999;28364314;28364509;28364632;28364826;28364950;28365368;28365545;28367835;28368111;28368441;28368725;28368887;28370161;28370497;28371245;28372662	5052	-;-;-;-;-;-;-;-;-;-;-;-;-;-;-;-;-;-;-	-0.713349	6.23488	24.1359	0.000291791	0.000636352
621119	Rps11-ps1	EG621119|Gm6202	ribosomal protein S11, pseudogene 1	9	pseudo	59471690	59472233	544	-	-0.503971	6.91806	24.1183	0.000291811	0.000636352
239606	Slc2a13	6530403A04|A630029G22Rik|AI505012|Gm308	solute carrier family 2 (facilitated glucose transporter), member 13	15	protein-coding	91267691;91276063;91276367;91321571;91343702;91349967;91412109;91497393;91516335;91572575	91272380;91276215;91276488;91321696;91343822;91350130;91412217;91497601;91516494;91573261	6541	-;-;-;-;-;-;-;-;-;-	3.62776	-2.31496	25.4935	0.000293415	0.000639743
333193	Proser3	-	proline and serine rich 3	7	protein-coding	30539134;30539749;30539919;30540921;30543487;30543691;30546125;30546303;30549041;30549607;30550758;30552208	30539578;30539830;30540837;30541096;30543614;30543773;30546225;30546427;30549208;30549703;30550834;30552272	2466	-;-;-;-;-;-;-;-;-;-;-;-	-1.43593	2.14925	24.075	0.000294095	0.000641117
268973	Nlrc4	9530011P19Rik|CLAN|CLAN1|CLANA|CLANB|CLANC|CLAND|Card12|IPAF	NLR family, CARD domain containing 4	17	protein-coding	74426295;74433735;74436008;74437364;74441894;74445130;74447958;74453053;74459006	74427134;74433902;74436100;74437534;74441986;74447124;74448218;74453166;74459108	3838	-;-;-;-;-;-;-;-;-	-0.83883	3.80731	24.0415	0.000295874	0.000644885
103199	Fig4	A530089I17Rik|AI326867|Sac3	FIG4 phosphoinositide 5-phosphatase	10	protein-coding	41188172;41220899;41226922;41228107;41230007;41232107;41233552;41240505;41251717;41253640;41254844;41256421;41258015;41263069;41263885;41265386;41267687;41270299;41272958;41277358;41285290;41285601;41302987	41188699;41220985;41227004;41228302;41230090;41232254;41233610;41240643;41251883;41253788;41254889;41256537;41258148;41263166;41264047;41265486;41267815;41270447;41273008;41277514;41285413;41285699;41303241	3263	-;-;-;-;-;-;-;-;-;-;-;-;-;-;-;-;-;-;-;-;-;-;-	-0.676814	6.20535	24.0396	0.000295976	0.000644998
24100	Tpra1	40kDa|Gpr175|Tpra40	transmembrane protein, adipocyte asscociated 1	6	protein-coding	88902251;88905949;88907941;88908184;88909290;88909508;88909681;88910151;88910341;88910548;88910797;88911683	88902530;88906078;88908072;88908316;88909376;88909580;88909760;88910261;88910401;88910650;88910877;88912240	1829	+;+;+;+;+;+;+;+;+;+;+;+	-0.630023	4.0674	24.0273	0.000296637	0.000646289
66980	Zdhhc6	2400007G07Rik|5930409M18Rik|AI462345|C77369|DHHC-6	zinc finger, DHHC domain containing 6	19	protein-coding	55298296;55302558;55302691;55303697;55304410;55308904;55309743;55311625;55313189;55314301;55315680	55298888;55302604;55302836;55303738;55304577;55308957;55309904;55311784;55313280;55314772;55316032	2289	-;-;-;-;-;-;-;-;-;-;-	0.660018	5.88425	24.0261	0.000296702	0.000646289
20807	Srf	AW049942|AW240594	serum response factor	17	protein-coding	46546839;46549436;46549845;46550901;46551531;46553560;46555328	46549178;46549512;46550036;46551020;46551792;46553826;46556162	4093	-;-;-;-;-;-;-	0.431928	6.90688	24.0258	0.000296718	0.000646289
232946	Bloc1s3	BC043666|Blos3|E230011O18|rp	biogenesis of lysosomal organelles complex-1, subunit 3	7	protein-coding	19505804;19508305	19507610;19508331	1834	-;-	-0.669773	3.89709	24.0207	0.00029699	0.000646773
66559	Metap1d	2310066F24Rik|3110033D18Rik|AV117938|MAP 1D|Map1d|MetAP 1D|Metapl1	methionyl aminopeptidase type 1D (mitochondrial)	2	protein-coding	71453338;71506785;71509741;71511412;71512126;71515637;71522533;71523802;71524717;71524883	71453398;71506942;71509890;71511560;71512168;71515800;71522630;71523849;71524795;71525191	1259	+;+;+;+;+;+;+;+;+;+	-0.895804	2.8366	24.0144	0.000297324	0.000647392
56520	Nme4	2610027N22Rik|2810024O08Rik|5730493H09Rik|NM23-M4|Nm23M4	NME/NM23 nucleoside diphosphate kinase 4	17	protein-coding	26091745;26093617;26093859;26094137;26095365	26092152;26093729;26093960;26094270;26095470	863	-;-;-;-;-	-1.74401	1.70568	24.0121	0.000297451	0.000647559
77891	Ube2s	0910001J09Rik|6720465F12Rik|AA409170|E2-EPF	ubiquitin-conjugating enzyme E2S	7	protein-coding	4808014;4810422;4811409;4812163	4808484;4810612;4811556;4812340	988	-;-;-;-	1.49968	2.34526	24.0061	0.000297774	0.000648153
13347	Dffa	A330085O09Rik|DFF35|Dff45|ICAD|ICAD-L|ICAD-S	DNA fragmentation factor, alpha subunit	4	protein-coding	149104153;149106152;149107769;149117408;149117772;149119079	149104386;149106313;149107911;149117597;149118128;149120650	2658	+;+;+;+;+;+	0.426919	5.7038	23.9834	0.000298998	0.000650707
22084	Tsc2	Nafld|Tcs2	TSC complex subunit 2	17	protein-coding	24595937;24596855;24597046;24597205;24597892;24598184;24599025;24599280;24599557;24600335;24602094;24603086;24604306;24604506;24604828;24606224;24607437;24607699;24608095;24608944;24610437;24613191;24614352;24614684;24615477;24618866;24619415;24620750;24621060;24621627;24622525;24623476;24625268;24626246;24626695;24627991;24628942;24629869;24630913;24631945;24632538	24596766;24596953;24597137;24597283;24598031;24598370;24599111;24599355;24600047;24600465;24602297;24603298;24604418;24604658;24604992;24606352;24607531;24607801;24608188;24609133;24610571;24613313;24614502;24614790;24615599;24618982;24619570;24620831;24621163;24621764;24622668;24623602;24625341;24626371;24626743;24628108;24629086;24629979;24630999;24632111;24632629	6147	-;-;-;-;-;-;-;-;-;-;-;-;-;-;-;-;-;-;-;-;-;-;-;-;-;-;-;-;-;-;-;-;-;-;-;-;-;-;-;-;-	-0.584015	6.80394	23.9793	0.000299217	0.000651073
22273	Uqcrc1	1110032G10Rik	ubiquinol-cytochrome c reductase core protein 1	9	protein-coding	108936648;108937016;108942084;108944044;108944690;108945360;108946938;108947336;108947598;108947856;108948545;108948939;108949435	108936787;108937156;108942170;108944173;108944888;108945439;108947053;108947479;108947758;108947941;108948633;108949014;108949641	1656	+;+;+;+;+;+;+;+;+;+;+;+;+	0.476705	8.44446	23.9762	0.000299385	0.00065133
68776	Taf11	1110038O14Rik|AI115401|AL024207|AW552398|PRO214|TAF2I|TAFII28	TATA-box binding protein associated factor 11	17	protein-coding	27901128;27902528;27903101;27905262;27907501	27901789;27902624;27903188;27905410;27907724	1220	-;-;-;-;-	0.575155	5.22074	23.9552	0.000300525	0.000653699
319430	C5ar2	C5L2|E030029A11Rik|Gpr77	complement component 5a receptor 2	7	protein-coding	16234585;16242293;16244023	16237974;16242331;16244154	3561	-;-;-	-4.32894	-2.08038	23.9452	0.00030107	0.000654775
621312	Gm6211	EG621312	predicted gene 6211	13	unknown	103159909	103160840	932	-	1.32816	2.05131	23.9387	0.000301421	0.000655429
668272	Gm9079	-	transmembrane emp24 domain trafficking protein 2 pseudogene	10	pseudo	122078112	122079879	1768	-	1.7803	-0.160993	23.9247	0.000302191	0.000656992
18782	Pla2g2d	GIID|GIID sPLA2|PLA2IID|Splash|mGIID|sPLA2-IID	phospholipase A2, group IID	4	protein-coding	138775735;138778641;138779349;138780248	138775850;138778785;138779455;138782143	2264	+;+;+;+	-7.62058	-2.51161	29.3991	0.000303979	0.000660769
14707	Gng5	G(y)5	guanine nucleotide binding protein (G protein), gamma 5	3	protein-coding	146499836;146503260;146505334	146500020;146503399;146505543	535	+;+;+	0.538615	4.55249	23.8819	0.00030454	0.000661877
68614	Letmd1	1110019O13Rik|AI593524|BB130465|BB235638|HCCR-2|HCCR1|MCC-32|Mccr	LETM1 domain containing 1	15	protein-coding	100469034;100469685;100471660;100472549;100475023;100475306;100475502;100476790;100477776	100469245;100469836;100471775;100472631;100475209;100475407;100475654;100476886;100479252	2579	+;+;+;+;+;+;+;+;+	-0.479147	5.09146	23.8618	0.000305654	0.000664186
665378	Gm7609	EG665378	predicted pseudogene 7609	1	protein-coding	85199611;85202140;85208004;85212627	85199722;85202308;85208197;85213772	1621	+;+;+;+	-1.8669	2.07082	24.9095	0.000305897	0.000664603
140859	Nek8	4632401F23Rik|b2b1449Clo|jck	NIMA (never in mitosis gene a)-related expressed kinase 8	11	protein-coding	78166106;78167150;78167463;78167723;78168092;78168972;78169372;78170378;78170613;78170873;78171090;78172111;78172451;78172925;78176560	78166777;78167308;78167621;78167886;78168242;78169089;78169448;78170528;78170794;78170952;78171298;78172242;78172683;78173130;78176666	2800	-;-;-;-;-;-;-;-;-;-;-;-;-;-;-	-0.931358	2.65908	23.8498	0.000306318	0.000665333
68870	Ak8	1190002A17Rik|AK 8	adenylate kinase 8	2	protein-coding	28700161;28702689;28709927;28712275;28716417;28733807;28734374;28735503;28739533;28742660;28759942;28809660;28812828	28700274;28702773;28709976;28712388;28716485;28733888;28734445;28735703;28739664;28742749;28760083;28809740;28813165	1570	+;+;+;+;+;+;+;+;+;+;+;+;+	-2.71341	-1.33116	23.8495	0.000306336	0.000665333
320292	Rasgef1b	4732452O09Rik|GPIgamma4|Gpig4	RasGEF domain family, member 1B	5	protein-coding	99217420;99221361;99222318;99222940;99227988;99229321;99232091;99232302;99233915;99234476;99240823;99241409;99243064;99252714	99218798;99221433;99222441;99223035;99228083;99229400;99232193;99232397;99233989;99234691;99240960;99241531;99243246;99252927	2996	-;-;-;-;-;-;-;-;-;-;-;-;-;-	0.762016	6.12738	24.1147	0.000308263	0.000669405
233913	BC017158	-	cDNA sequence BC017158	7	protein-coding	128271379;128273472;128273651;128274633;128276086;128276228;128276495;128285113;128288264;128288459;128290590;128297462;128297790	128272615;128273549;128273794;128274703;128276143;128276412;128276565;128285214;128288369;128288491;128290635;128297576;128298131	2588	-;-;-;-;-;-;-;-;-;-;-;-;-	-1.20447	3.44221	24.0735	0.00030835	0.000669481
68053	Ubxn2b	3110003A22Rik|6430407D20Rik|AI451665|p37	UBX domain protein 2B	4	protein-coding	6191105;6196411;6202292;6203777;6204564;6208806;6214639;6215912	6191213;6196514;6202442;6203860;6204673;6208943;6214800;6219788	4735	+;+;+;+;+;+;+;+	-0.604323	3.96945	23.8037	0.000308893	0.000670547
243374	Gimap8	Gm457|IAN9|IMAP8	GTPase, IMAP family member 8	6	protein-coding	48647234;48647361;48650186;48651061;48656042;48658723	48647285;48647527;48650843;48651103;48656668;48660875	3700	+;+;+;+;+;+	-0.69418	6.94436	23.9926	0.000309567	0.000671898
14673	Gna12	AI414047|AI504261|Galpha12	guanine nucleotide binding protein, alpha 12	5	protein-coding	140759944;140762590;140785397;140829994	140761118;140762640;140785612;140830431	1880	-;-;-;-	0.57985	4.95375	23.7894	0.000309695	0.000672062
100041979	Gm3604	-	predicted gene 3604	13	protein-coding	62367716;62371563;62371810;62383080	62370351;62371623;62371936;62383174	2919	-;-;-;-	-1.35188	1.73972	23.7658	0.000311028	0.000674844
71704	Arhgef3	1200004I24Rik|9830169H03Rik|C76747|Xpln	Rho guanine nucleotide exchange factor (GEF) 3	14	protein-coding	27238039;27265523;27362790;27379591;27384154;27385845;27386093;27393933;27397563;27400265;27401630	27238153;27265585;27362897;27379761;27384216;27385941;27386169;27394190;27397733;27400451;27403904	3585	+;+;+;+;+;+;+;+;+;+;+	-0.779634	7.47418	24.81	0.000311087	0.000674857
68090	Yif1a	5330422J23Rik|54TM|Yif1|Yif1p	Yip1 interacting factor homolog A (S. cerevisiae)	19	protein-coding	5088538;5089419;5089772;5090004;5091368;5091541;5092129;5092302	5088748;5089630;5089876;5090082;5091425;5091696;5092222;5092879	1493	+;+;+;+;+;+;+;+	0.661913	5.67622	23.7613	0.000311284	0.000675171
67332	Snrpd3	1700043E15Rik|2310009E13Rik|AW046420|SMD3	small nuclear ribonucleoprotein D3	10	protein-coding	75518042;75519314;75532177;75535261	75518125;75519460;75532369;75535440	604	+;+;+;+	0.566074	6.66353	23.7311	0.000312996	0.000678769
26395	Map2k1	MAPKK1|MEKK1|Mek1|Prkmk1	mitogen-activated protein kinase kinase 1	9	protein-coding	64185793;64187291;64187677;64191267;64191453;64193702;64204431;64205111;64212584;64214399;64253213	64186798;64187336;64187738;64191331;64191654;64193826;64204482;64205188;64212730;64214609;64253605	2387	-;-;-;-;-;-;-;-;-;-;-	0.447079	7.26495	23.7302	0.000313048	0.000678769
110616	Atxn3	2210008M02Rik|AI463012|AI647473|ATX3|MJD1|Mjd|Sca3|ataxin-3	ataxin 3	12	protein-coding	101918901;101926484;101932924;101934248;101937337;101942117;101945400;101945834;101948004;101948275;101958134	101923204;101926581;101933064;101934414;101937469;101942204;101945466;101945919;101948048;101948439;101958243	5404	-;-;-;-;-;-;-;-;-;-;-	0.549893	5.41891	23.7286	0.000313142	0.000678859
72713	Angptl1	2810039D03Rik|ANG3|ANGPT3|ANGY|ARP1	angiopoietin-like 1	1	protein-coding	156839023;156844580;156857083;156858360;156860415	156839237;156845425;156857276;156858630;156861078	2190	+;+;+;+;+	-4.34345	-2.22925	23.7261	0.000313283	0.000679051
170786	Cd209a	CD209|CDSIGN|CIRE|DC-SIGN|DC-SIGN1|Dcsign|SIGN-R1|SIGNR5	CD209a antigen	8	protein-coding	3743395;3745504;3746881;3747631;3748324;3748673;3748861	3744234;3745613;3747032;3747711;3748413;3748759;3748984	1484	-;-;-;-;-;-;-	-3.97753	-1.28985	25.3408	0.000313723	0.00067989
16790	Anpep	AP-M|AP-N|Apn|Cd13|P150	alanyl (membrane) aminopeptidase	7	protein-coding	79821803;79825303;79825706;79826592;79826871;79827572;79833587;79835130;79835287;79835969;79836231;79838242;79838413;79838647;79838888;79839163;79839402;79840873;79841086;79841638	79822376;79825384;79825846;79826759;79826981;79827663;79833734;79835185;79835420;79836042;79836406;79838307;79838478;79838790;79839001;79839317;79839528;79841009;79841228;79842352	3423	-;-;-;-;-;-;-;-;-;-;-;-;-;-;-;-;-;-;-;-	-4.4931	-2.03814	25.0864	0.000313805	0.000679955
58250	Chst11	1110020P09Rik|C4ST|C4ST-1|C4ST1|C4s	carbohydrate sulfotransferase 11	10	protein-coding	82985497;83092069;83190945	82985982;83092154;83195900	5528	+;+;+	-0.925629	4.9353	24.0107	0.000314025	0.000680317
27008	Micall1	AI448246|D15Mit260|D15N2e|EST573322|EST820961|MIRab13|mKIAA1668	microtubule associated monooxygenase, calponin and LIM domain containing -like 1	15	protein-coding	79108983;79114655;79115030;79119736;79120759;79122547;79124501;79125250;79126927;79129809;79130463;79130709;79130938;79131774;79132053;79133000	79109429;79114703;79115171;79119827;79120901;79122986;79124558;79125674;79127333;79129943;79130589;79130799;79131011;79131888;79132099;79136900	6693	+;+;+;+;+;+;+;+;+;+;+;+;+;+;+;+	0.586524	5.46419	23.7099	0.00031421	0.000680604
227298	Retreg2	Fam134a	reticulophagy regulator family member 2	1	protein-coding	75142786;75143369;75143923;75144304;75144622;75144960;75145259;75145680;75146430	75143128;75143475;75143953;75144439;75144706;75145103;75145353;75145815;75147909	2557	+;+;+;+;+;+;+;+;+	-0.518393	6.58495	23.701	0.000314721	0.000681597
16429	Itln1	IntL|Itln|Itln2|Itln3|Itln5|Itlna|Lfr	intelectin 1 (galactofuranose binding)	1	protein-coding	171518123;171529121;171530494;171531034;171531506;171533366;171534754;171535221	171518393;171529224;171530614;171531192;171531753;171533464;171534817;171535294	1140	-;-;-;-;-;-;-;-	6.94258	0.244042	25.0268	0.000316927	0.00068626
56055	Gtpbp2	nmf205	GTP binding protein 2	17	protein-coding	46161032;46163483;46164194;46164725;46164986;46165455;46165778;46166311;46166592;46167223;46167726;46168146	46161326;46163509;46164378;46164833;46165183;46165629;46165997;46166446;46166650;46167394;46167890;46169370	2966	+;+;+;+;+;+;+;+;+;+;+;+	-0.554479	4.63464	23.6561	0.000317308	0.000686968
69306	Efcab9	1700007I06Rik|4930403C08Rik	EF-hand calcium binding domain 9	11	protein-coding	32522733;32523526;32524392;32527385	32522983;32523702;32524540;32527574	767	-;-;-;-	-2.61366	-1.0536	23.6536	0.000317448	0.000687158
53321	Cntnap1	AI841080|Caspr|NCP1|Nrxn4|p190|shm	contactin associated protein-like 1	11	protein-coding	101176117;101177234;101177423;101177999;101178236;101178815;101179494;101180310;101181232;101181638;101182203;101182433;101182883;101183214;101183455;101183852;101184531;101185047;101186509;101187000;101188263;101188509;101188864;101189367	101176327;101177335;101177616;101178146;101178439;101178999;101179637;101180571;101181381;101181809;101182309;101182552;101183086;101183370;101183582;101184037;101184752;101185286;101186862;101187127;101188356;101188754;101188911;101190720	5360	+;+;+;+;+;+;+;+;+;+;+;+;+;+;+;+;+;+;+;+;+;+;+;+	3.08252	2.90878	23.6526	0.000317508	0.000687172
21752	Tert	EST2|TCS1|TP2|TR|TRT	telomerase reverse transcriptase	13	protein-coding	73627001;73627351;73634152;73635420;73636357;73637206;73639156;73639986;73641976;73642365;73644249;73646181;73646777;73647947;73648288;73648910	73627248;73628674;73634347;73635600;73636536;73637364;73639257;73640071;73642089;73642436;73644437;73646307;73646838;73648071;73648416;73649041	3426	+;+;+;+;+;+;+;+;+;+;+;+;+;+;+;+	-1.8265	1.09666	23.6402	0.000318227	0.000688614
380601	Fastkd5	C78212|mKIAA1792	FAST kinase domains 5	2	protein-coding	130613838;130628489;130629916	130616742;130628635;130630027	3164	-;-;-	0.736651	4.51385	23.6198	0.000319416	0.000691071
20811	Srms	A230069J08Rik|srm	src-related kinase lacking C-terminal regulatory tyrosine and N-terminal myristylation sites	2	protein-coding	181205563;181206635;181206873;181207619;181207864;181208675;181209449;181212372	181206380;181206791;181207054;181207777;181208005;181208841;181209570;181213171	2547	-;-;-;-;-;-;-;-	-2.1396	0.153841	23.6138	0.000319765	0.000691709
192157	Socs7	2310063P06Rik|C85125|Nap4	suppressor of cytokine signaling 7	11	protein-coding	97362551;97373066;97376437;97376997;97377936;97378543;97382900;97389112;97389566;97393389	97363423;97373130;97376541;97377098;97378066;97378711;97383028;97389247;97389716;97398542	7015	+;+;+;+;+;+;+;+;+;+	0.519244	5.97723	23.6051	0.000320273	0.000692692
73233	Zfp942	3110048L19Rik	zinc finger protein 942	17	protein-coding	21926963;21930366;21932993;21941726;21953888;21962256	21929489;21930492;21933113;21941850;21954053;21962464	3275	-;-;-;-;-;-	-0.695329	3.26744	23.6038	0.000320347	0.000692736
14367	Fzd5	5330434N09Rik|AI427138|Fz-5|Fz5|mFz5	frizzled class receptor 5	1	protein-coding	64730558;64737133	64736853;64737750	6914	-;-	1.30279	2.93771	24.0114	0.00032078	0.000693557
68259	Ift80	4921524P20Rik|Wdr56|mKIAA1374	intraflagellar transport 80	3	protein-coding	68892499;68898485;68914612;68914894;68916092;68917957;68918490;68927727;68930822;68935847;68940086;68950354;68962180;68963623;68967847;68985415;68987884;68990742;68994501;69004432	68894181;68898608;68914784;68914983;68916263;68918104;68918625;68927791;68930985;68935921;68940204;68950533;68962317;68963712;68967956;68985483;68987994;68990963;68994582;69004570	4090	-;-;-;-;-;-;-;-;-;-;-;-;-;-;-;-;-;-;-;-	-0.756122	3.66898	23.567	0.00032251	0.00069718
77832	Tchp	A930031F18Rik|AV279199	trichoplein, keratin filament binding	5	protein-coding	114707779;114708654;114709307;114711253;114713424;114714628;114715553;114715835;114717437;114718379;114719579;114720125;114721108	114707960;114708838;114709517;114711309;114713492;114714801;114715665;114715901;114717609;114718460;114719764;114720268;114722327	2863	+;+;+;+;+;+;+;+;+;+;+;+;+	-0.986003	3.12269	23.561	0.000322866	0.000697832
72167	Thumpd2	2810025A12Rik	THUMP domain containing 2	17	protein-coding	81026327;81032632;81037498;81038105;81044100;81049937;81052895;81054124;81055775;81064935	81026970;81032740;81037612;81038176;81044187;81049989;81052972;81054533;81055910;81065085	1856	-;-;-;-;-;-;-;-;-;-	-0.803991	2.73973	23.5473	0.000323674	0.000699462
67729	Mansc1	9130403P13Rik	MANSC domain containing 1	6	protein-coding	134609207;134617317;134621733;134632216	134610851;134617457;134622049;134632488	2376	-;-;-;-	-4.30388	0.158891	23.5343	0.000324446	0.000701013
68971	Tamm41	1500001M20Rik|TAM41	TAM41 mitochondrial translocator assembly and maintenance homolog	6	protein-coding	115004381;115010807;115012158;115016083;115025274;115032220;115034951;115037650	115004519;115010869;115012323;115016228;115025424;115032312;115035133;115037874	1166	-;-;-;-;-;-;-;-	0.704125	4.69907	23.5254	0.000324975	0.000702039
432649	Gm5434	EG432649	ubiquitin-conjugating enzyme E2F (putative) pseudogene	12	pseudo	36090379	36091829	1451	+	1.17981	1.41984	23.5093	0.000325939	0.000704004
53608	Map3k6	Ask2|MAPKKK6|MEKK6	mitogen-activated protein kinase kinase kinase 6	4	protein-coding	133240818;133242818;133243053;133243311;133243675;133244982;133245506;133245778;133246258;133246630;133246875;133247080;133247202;133247414;133247581;133248013;133248388;133248792;133249662;133249930;133250208;133250649;133250924;133251342;133251611;133251859;133252055;133252400;133252652	133241431;133242957;133243076;133243501;133243843;133245088;133245676;133245890;133246417;133246792;133246982;133247129;133247297;133247501;133247714;133248140;133248524;133248897;133249819;133250122;133250346;133250805;133251100;133251447;133251773;133251971;133252128;133252476;133252928	4333	+;+;+;+;+;+;+;+;+;+;+;+;+;+;+;+;+;+;+;+;+;+;+;+;+;+;+;+;+	-2.93509	-1.48486	23.4991	0.000326545	0.000705194
320472	Ppm1e	AW049266|B930008A12Rik|POPX1|PP2CH|mKIAA1072	protein phosphatase 1E (PP2C domain containing)	11	protein-coding	87226906;87237130;87237432;87240603;87244269;87248932;87358449	87231928;87237223;87237575;87240791;87244468;87249050;87358994	6315	-;-;-;-;-;-;-	-1.00058	2.9491	23.4954	0.000326769	0.000705561
68999	Anapc10	1500026N15Rik|A830003M23Rik|APC10	anaphase promoting complex subunit 10	8	protein-coding	79711820;79713105;79719658;79729130;79774932	79711844;79713279;79719748;79729250;79777321	2802	+;+;+;+;+	0.64157	3.80857	23.4935	0.000326881	0.000705571
100504491	Dcdc2b	Gm12964|Gm1366	doublecortin domain containing 2b	4	protein-coding	129608331;129609082;129609615;129610216;129610331;129610909;129614007	129608348;129609185;129609741;129610255;129610477;129611085;129614257	864	-;-;-;-;-;-;-	-0.813522	2.96161	23.4935	0.000326883	0.000705571
171285	Havcr2	TIM-3|Tim3|Timd3	hepatitis A virus cellular receptor 2	11	protein-coding	46454931;46456256;46459050;46466872;46469470;46475884;46479287	46455058;46456594;46459133;46466912;46469596;46475920;46481255	2725	+;+;+;+;+;+;+	-3.62954	-2.24717	26.5621	0.000327036	0.000705785
66977	Nuf2	2410003C07Rik|AU044112|C85691|Cdca1|NUF2R	NUF2, NDC80 kinetochore complex component	1	protein-coding	169497934;169504465;169505982;169507244;169510400;169512167;169513445;169514912;169516561;169522371;169522855;169523904;169525312;169531322	169498920;169504600;169506157;169507384;169510537;169512229;169513541;169514985;169516658;169522432;169522931;169523978;169525449;169531464	2405	-;-;-;-;-;-;-;-;-;-;-;-;-;-	-1.10487	5.51413	23.473	0.000328111	0.000707986
66072	Sdhaf2	0610038F07Rik|AA407634|AW049997	succinate dehydrogenase complex assembly factor 2	19	protein-coding	10500512;10516980;10517169;10525059	10503129;10517089;10517386;10525209	3097	-;-;-;-	-0.412719	6.09416	23.47	0.00032829	0.000708255
353346	Gpr141	PGR13	G protein-coupled receptor 141	13	protein-coding	19749682;19755010;19779455;19804990;19824130	19752617;19755203;19779561;19805057;19824257	3433	-;-;-;-;-	-8.15078	-2.21276	36.4207	0.000329169	0.000710031
74953	4930483K19Rik	-	RIKEN cDNA 4930483K19 gene	10	ncRNA	76545871;76554976;76555203;76562113	76546800;76555063;76555307;76562226	1237	-;-;-;-	3.53196	-1.22188	23.4471	0.000329675	0.000711004
259277	Klk8	BSP1|NP|Nrpn|Prss19	kallikrein related-peptidase 8	7	protein-coding	43797577;43798624;43799065;43802080;43803614	43798132;43798783;43799327;43802213;43803822	1322	+;+;+;+;+	-1.81737	-0.814293	23.4454	0.000329775	0.000711102
12061	Bdkrb1	B1BKR|B1R|BKR1|BRADYB1|Bdkrb	bradykinin receptor, beta 1	12	protein-coding	105604091	105605428	1338	+	4.06397	-2.61842	23.4332	0.00033052	0.000712588
234094	Arhgef10	6430549H08Rik|mKIAA0294	Rho guanine nucleotide exchange factor (GEF) 10	8	protein-coding	14911717;14925050;14928772;14929964;14932357;14934770;14936741;14940209;14942610;14945280;14947157;14954435;14954749;14956863;14958564;14961115;14962518;14964087;14974976;14975570;14975888;14977548;14978437;14979800;14980552;14983770;14991060;14997542;14999319	14911763;14925220;14928936;14930245;14932420;14934846;14936797;14940372;14942726;14945394;14947263;14954512;14954928;14956979;14958656;14961285;14962663;14964262;14975091;14975697;14975988;14977669;14978523;14980026;14980709;14983912;14991234;14997664;15001085	5474	+;+;+;+;+;+;+;+;+;+;+;+;+;+;+;+;+;+;+;+;+;+;+;+;+;+;+;+;+	-1.14486	2.77727	23.4296	0.000330734	0.000712931
12566	Cdk2	A630093N05Rik	cyclin-dependent kinase 2	10	protein-coding	128697939;128699472;128699976;128701343;128702413;128703707;128703926;128704712	128699210;128699675;128700119;128701444;128702583;128703827;128704003;128705051	2432	-;-;-;-;-;-;-;-	0.622802	5.1159	23.4166	0.000331525	0.000714517
100861947	Gm13123	-	predicted gene 13123	4	protein-coding	144247184;144247783	144247216;144248785	1036	+;+	0.790605	3.9518	23.4062	0.00033216	0.000715767
233905	Zfp646	6820429M01	zinc finger protein 646	7	protein-coding	127877701;127878570;127885443	127878107;127883918;127885996	6310	+;+;+	-0.550571	6.83472	23.4019	0.000332424	0.000716216
108797	Mex3b	4931439A04Rik|M-04814|Rkhd3|mKIAA2009	mex3 RNA binding family member B	7	protein-coding	82867333;82868756	82867927;82871576	3416	+;+	-1.66649	1.41142	23.4352	0.000332735	0.000716767
58235	Nectin1	AI835281|AW549174|Cd111|HIgR|HveC|PRR|PRR1|Pvrl1|nectin-1	nectin cell adhesion molecule 1	9	protein-coding	43744576;43791037;43791877;43792448;43794090;43803472	43744722;43791387;43792179;43792565;43794241;43807461	5061	+;+;+;+;+;+	1.54909	1.95706	23.5686	0.00033283	0.000716851
107889	Gcm2	Gcm-rs1|Gcm1|Gcm1-rs2	glial cells missing homolog 2	13	protein-coding	41101427;41104569;41105411;41105649;41109865	41103689;41104694;41105523;41105901;41109988	2879	-;-;-;-;-	-2.87952	-1.55449	23.381	0.000333704	0.000718615
100504675	Gm15327	-	predicted gene 15327	13	ncRNA	111809136;111810862	111810756;111811039	1799	+;+	-3.38009	-1.22916	23.3655	0.000334656	0.000720545
70186	Fam162a	2310056P07Rik|HGTD-P	family with sequence similarity 162, member A	16	protein-coding	36043844;36046379;36049842;36052286;36071470	36044091;36046487;36049950;36052408;36071515	635	-;-;-;-;-	0.627387	5.65267	23.36	0.000334992	0.000721148
21838	Thy1	CD90|T25|Thy-1|Thy-1.2|Thy1.1|Thy1.2	thymus cell antigen 1, theta	9	protein-coding	44043384;44045957;44046614;44047339	44043476;44046018;44046952;44048579	1735	+;+;+;+	-7.80191	-2.44889	31.7383	0.000335403	0.000721891
68375	Ndufa8	0610033L03Rik|AW261656|CI-19kD|CI-PGIV	NADH:ubiquinone oxidoreductase subunit A8	2	protein-coding	36036334;36039712;36044350;36049192	36036641;36039877;36044513;36049292	739	-;-;-;-	-0.578538	4.44091	23.3526	0.000335449	0.000721891
100503496	Gm45916	-	predicted gene, 45916	11	ncRNA	109440078;109451762	109440255;109453359	1776	+;+	-3.78345	-1.86632	23.3508	0.000335563	0.000722016
229709	Ahcyl1	1110034F20Rik|AA409031|AA414901|Ahcy-rs3|DCAL|Irbit	S-adenosylhomocysteine hydrolase-like 1	3	protein-coding	107663120;107665516;107667142;107667640;107668067;107668250;107668667;107669093;107669892;107670204;107671138;107672042;107673436;107674008;107675011;107677720;107696158	107665113;107665636;107667220;107667708;107668165;107668344;107668737;107669181;107669955;107670320;107671244;107672136;107673538;107674108;107675154;107677831;107696548	3851	-;-;-;-;-;-;-;-;-;-;-;-;-;-;-;-;-	0.494049	6.87007	23.3483	0.000335713	0.000722218
20054	Rps15	rig	ribosomal protein S15	10	protein-coding	80292431;80292775;80293642;80293967	80292483;80292860;80293876;80294114	522	+;+;+;+	-0.363952	10.4186	23.3448	0.000335931	0.000722567
12237	Bub3	AU019800|AU021329|AU043350|AW146323|C78067	BUB3 mitotic checkpoint protein	7	protein-coding	131560391;131560710;131561537;131563334;131566193;131568184;131568505;131570879	131560454;131560904;131561606;131563485;131566351;131568361;131568721;131571898	2055	+;+;+;+;+;+;+;+	0.507365	7.48261	23.3426	0.000336068	0.000722741
229722	5330417C22Rik	BB183350	RIKEN cDNA 5330417C22 gene	3	protein-coding	108458069;108459685;108460939;108461196;108462890;108463470;108464255;108465606;108467753;108469528;108469902;108471348;108471969;108472723;108474961;108480976;108481264;108481782;108482331;108488830;108536296	108458468;108459850;108461117;108461322;108462991;108463566;108464435;108465779;108468016;108469665;108470007;108471438;108472097;108472900;108475049;108481125;108481369;108481862;108482478;108489022;108536522	3326	-;-;-;-;-;-;-;-;-;-;-;-;-;-;-;-;-;-;-;-;-	4.9248	-2.39558	23.3371	0.000336407	0.000723351
227377	Farp2	AI465173|BC009153|D030026M03Rik|Fir|mKIAA0793	FERM, RhoGEF and pleckstrin domain protein 2	1	protein-coding	93512104;93528569;93560236;93561144;93563309;93567417;93569081;93569873;93574371;93576370;93576823;93577648;93579740;93599923;93603378;93604210;93605342;93607433;93609976;93612392;93613118;93617552;93618503;93618893;93620154;93620493;93621224	93512184;93528779;93560340;93561186;93563387;93567514;93569195;93570020;93574466;93576533;93576891;93577705;93579998;93600101;93603467;93604343;93605423;93607670;93610106;93612460;93613207;93617634;93618621;93619050;93620261;93620644;93621976	3912	+;+;+;+;+;+;+;+;+;+;+;+;+;+;+;+;+;+;+;+;+;+;+;+;+;+;+	1.06206	2.57309	23.3346	0.000336562	0.000723564
72655	Snhg5	2810026P18Rik|4933428I09Rik|mU50HG-b	small nucleolar RNA host gene 5	9	ncRNA	88521052;88521650;88521918;88522307;88522484	88521448;88521716;88521975;88522381;88522897	1011	-;-;-;-;-	0.989073	2.6695	23.3157	0.00033774	0.000725975
76138	Ccdc138	6230424H07Rik|BC042726	coiled-coil domain containing 138	10	protein-coding	58497937;58499169;58499362;58507521;58509505;58513079;58524138;58527342;58528323;58528905;58538249;58540798;58544917;58561901;58573589;58575689	58498062;58499213;58499419;58507641;58509632;58513257;58524296;58527461;58528400;58529012;58538410;58540914;58545109;58562077;58573727;58576244	2466	+;+;+;+;+;+;+;+;+;+;+;+;+;+;+;+	-1.41566	1.25633	23.2838	0.000339729	0.000730129
100038605	E030047D23Rik	-	RIKEN cDNA E030047D23 gene	17	unknown	45682592	45685646	3055	-	4.61173	-1.77265	24.5874	0.000341098	0.00073295
100038696	Gm10866	-	predicted gene 10866	15	unknown	78898207	78899712	1506	-	-7.11632	-2.23955	24.5851	0.00034123	0.000733111
100113398	Adat3	A430024H01Rik	adenosine deaminase, tRNA-specific 3	10	protein-coding	80602880;80606314	80602949;80607654	1411	+;+	1.25943	1.34524	23.2399	0.000342489	0.000735695
15201	Hells	AI323785|E130115I21Rik|LSH|Lysh|PASG|YFK8	helicase, lymphoid specific	19	protein-coding	38930990;38931391;38935414;38938406;38940471;38940597;38942454;38943714;38945391;38946725;38950188;38951835;38953543;38954691;38954914;38957035;38957198;38959044;38959669;38964597;38965407;38967733	38931075;38931512;38935536;38938462;38940507;38940661;38942492;38943941;38945573;38946868;38950384;38951931;38953704;38954830;38955052;38957118;38957317;38959160;38959828;38964693;38965483;38968277	3019	+;+;+;+;+;+;+;+;+;+;+;+;+;+;+;+;+;+;+;+;+;+	0.784766	6.49304	23.4319	0.000342571	0.000735747
17951	Naip5	Birc1e|Lgn1|Naip-rs3	NLR family, apoptosis inhibitory protein 5	13	protein-coding	100211739;100214652;100217068;100217459;100219664;100221453;100227629;100228479;100229583;100230665;100233340;100242781;100245092;100245632;100247248	100212971;100214816;100217154;100217611;100219831;100223564;100227686;100228560;100229682;100230784;100233391;100242862;100245191;100246323;100247336	5293	-;-;-;-;-;-;-;-;-;-;-;-;-;-;-	-1.49712	1.17548	23.193	0.000345473	0.000741858
16906	Lmnb1	-	lamin B1	18	protein-coding	56707813;56728401;56729287;56730970;56733212;56739821;56740687;56743211;56747977;56749699;56752607	56708474;56728557;56729412;56731140;56733337;56740041;56740912;56743315;56748096;56749809;56753424	2843	+;+;+;+;+;+;+;+;+;+;+	0.476664	7.97926	23.1852	0.00034597	0.000742801
100503203	Gm19592	-	predicted gene, 19592	9	ncRNA	78480238;78480516;78487996	78480427;78480814;78488104	598	+;+;+	2.11815	-0.676798	23.1832	0.000346101	0.000742926
66266	Eapp	1810011O16Rik	E2F-associated phosphoprotein	12	protein-coding	54673467;54678510;54685860;54692000;54692775;54695711	54673850;54678623;54685971;54692095;54692956;54695865	1043	-;-;-;-;-;-	0.511806	5.33088	23.1825	0.000346143	0.000742926
235469	Zfp280d	A930005F02Rik|BC027163|Suhw4|ZNF634|Znf280d	zinc finger protein 280D	9	protein-coding	72274899;72295279;72295975;72298702;72301701;72301867;72307951;72312078;72312651;72319092;72322453;72323000;72324008;72329028;72330866;72331293;72335047;72338746;72339012;72351525;72360286;72361934	72275029;72295322;72296035;72298848;72301766;72302006;72308068;72312248;72312760;72319315;72322610;72323100;72324154;72329162;72331173;72331433;72335109;72338864;72339048;72351570;72360341;72363771	4361	+;+;+;+;+;+;+;+;+;+;+;+;+;+;+;+;+;+;+;+;+;+	0.555487	5.15921	23.1716	0.000346841	0.000744299
74230	1700016K19Rik	Liat1	RIKEN cDNA 1700016K19 gene	11	protein-coding	75999912;76003004	76000266;76003569	921	+;+	-2.97189	-1.8432	23.1526	0.000348067	0.000746807
67267	Uqcc2	2900010M23Rik|Cbp6|M19|Mnf1	ubiquinol-cytochrome c reductase complex assembly factor 2	17	protein-coding	27122665;27125147;27125884;27133740	27122840;27125216;27125958;27133891	473	-;-;-;-	0.523463	5.34076	23.1457	0.000348509	0.000747631
319601	Zfp653	E430039K05Rik|Znf653	zinc finger protein 653	9	protein-coding	22055460;22055993;22056414;22057287;22057501;22057804;22065701;22068148;22071049	22055893;22056092;22056528;22057398;22057678;22058415;22065916;22068191;22071345	2108	-;-;-;-;-;-;-;-;-	0.612659	3.52936	23.1409	0.000348821	0.000748177
69550	Bst2	2310015I10Rik|Bst-2|C87040|CD317|DAMP-1|GREG	bone marrow stromal cell antigen 2	8	protein-coding	71534259;71534672;71535786;71536359;71537128	71534480;71534792;71535825;71536434;71537437	769	-;-;-;-;-	-0.761901	6.1731	23.1539	0.000349022	0.000748383
66813	Bcl2l14	4930452K23Rik|4933405K19Rik|9030625M01Rik|AI429211|Bclg	BCL2-like 14 (apoptosis facilitator)	6	protein-coding	134396329;134398642;134423611;134427296;134430066;134432146;134437701	134396419;134398791;134424062;134427460;134430136;134432412;134438724	2220	+;+;+;+;+;+;+	-2.90018	-0.756931	24.451	0.000349033	0.000748383
66477	Atp5md	2010301L15Rik|Usmg5	ATP synthase membrane subunit DAPIT	19	protein-coding	47083471;47085955;47086134;47090573	47083569;47086047;47086229;47090625	341	-;-;-;-	0.73651	3.98271	23.1358	0.000349149	0.000748507
225358	Fam13b	2610024E20Rik|AW060714|AW546153	family with sequence similarity 13, member B	18	protein-coding	34442351;34443901;34445277;34445532;34448026;34448368;34451208;34454034;34454654;34457664;34462061;34462961;34465156;34473550;34486979;34494157;34494599;34497334;34497968;34499686;34506529	34442765;34444002;34445440;34445615;34448121;34448451;34451437;34454115;34454783;34457874;34462208;34463009;34465220;34473685;34487139;34494298;34494776;34497546;34498159;34499852;34506823	3344	-;-;-;-;-;-;-;-;-;-;-;-;-;-;-;-;-;-;-;-;-	0.548594	4.4732	23.1321	0.000349389	0.000748898
100043296	Gm4342	-	predicted gene 4342	8	pseudo	123837725;123853814	123837730;123854242	435	+;+	-0.45846	5.52592	23.1296	0.00034955	0.000749118
22142	Tuba1a	Tuba-1|Tuba1	tubulin, alpha 1A	15	protein-coding	98949847;98951188;98951469;98953451	98951014;98951336;98951691;98953501	1591	-;-;-;-	0.790578	5.07583	23.1413	0.000349834	0.000749602
70099	Smc4	2500002A22Rik|C79747|SMC-4|Smc4l1	structural maintenance of chromosomes 4	3	protein-coding	69004972;69006076;69007189;69007929;69009484;69016093;69016652;69018071;69019175;69021236;69022226;69024165;69025824;69027493;69027819;69028445;69029401;69030243;69031408;69031737;69032707;69033026;69033938;69034374	69005090;69006213;69007367;69008120;69009660;69016257;69016779;69018211;69019325;69021400;69022459;69024350;69025985;69027718;69027898;69028597;69029527;69030432;69031552;69031910;69032889;69033258;69034121;69034623	4082	+;+;+;+;+;+;+;+;+;+;+;+;+;+;+;+;+;+;+;+;+;+;+;+	-0.517213	7.99134	23.1243	0.000349894	0.000749608
433470	AA467197	Nmes1|mir-147	expressed sequence AA467197	2	protein-coding	122637887;122638072;122638257;122639216;122640701	122637941;122638133;122638342;122639276;122641076	640	+;+;+;+;+	2.10944	0.164649	23.1218	0.000350054	0.000749826
77106	Tmem181a	5930418K15Rik|C76977|Gpr178|Tmem181|mKIAA1423	transmembrane protein 181A	17	protein-coding	6270475;6280598;6286926;6288986;6290557;6294924;6295722;6297228;6297852;6298149;6299363;6300892;6301402;6303221;6304246;6304577;6305369	6270590;6280701;6286981;6289073;6290678;6295034;6295802;6297327;6297982;6298240;6299420;6300994;6301453;6303303;6304335;6304643;6305783	1869	+;+;+;+;+;+;+;+;+;+;+;+;+;+;+;+;+	-1.89228	1.93694	23.1197	0.000350192	0.000749996
17289	Mertk	Eyk|Mer|Nyk|nmf12	MER proto-oncogene tyrosine kinase	2	protein-coding	128698997;128729186;128736563;128738196;128750100;128751907;128759043;128762077;128771347;128776286;128777413;128778915;128779792;128782523;128783892;128790217;128792946;128794442;128801154	128699103;128729594;128736663;128738369;128750186;128752022;128759226;128762228;128771500;128776439;128777498;128779010;128779872;128782615;128784010;128790326;128793105;128794578;128802187	3554	+;+;+;+;+;+;+;+;+;+;+;+;+;+;+;+;+;+;+	-7.62912	-2.59654	35.7417	0.000350295	0.000750093
66844	Ormdl2	0610012C09Rik	ORM1-like 2 (S. cerevisiae)	10	protein-coding	128817457;128819954;128820261;128821542	128819015;128820105;128820514;128821631	2055	-;-;-;-	0.52381	4.76655	23.117	0.000350365	0.00075012
11966	Atp6v1b2	AI194269|AI790362|Atp6b2|HO57|R74844	ATPase, H+ transporting, lysosomal V1 subunit B2	8	protein-coding	69088736;69096220;69101365;69101936;69102164;69102451;69102762;69103380;69103645;69105809;69107582;69108283;69109880;69112430	69088928;69096275;69101463;69102029;69102241;69102590;69102863;69103477;69103768;69105959;69107664;69108387;69110009;69113718	2742	+;+;+;+;+;+;+;+;+;+;+;+;+;+	0.372707	6.88261	23.0998	0.000351483	0.000752388
231225	Tapt1	4932414K18Rik	transmembrane anterior posterior transformation 1	5	protein-coding	44175159;44178861;44182698;44184581;44184955;44186232;44188619;44192081;44192367;44193187;44194248;44204210;44218104;44226414	44177182;44179021;44182774;44184649;44185014;44186341;44188699;44192150;44192464;44193322;44194410;44204328;44218234;44226606	3492	-;-;-;-;-;-;-;-;-;-;-;-;-;-	0.457079	5.97151	23.0933	0.000351912	0.000753181
100043636	AI662270	AW496474	expressed sequence AI662270	11	ncRNA	83223576;83224210;83224452;83225534	83223651;83224310;83224631;83226584	1408	+;+;+;+	0.477873	8.05843	23.0833	0.000352564	0.000754452
239170	Fam160b2	G430067P06Rik|Rai16	family with sequence similarity 160, member B2	14	protein-coding	70583295;70585339;70585619;70586075;70586357;70586570;70586806;70587551;70587962;70588262;70588603;70588876;70590129;70590340;70591575;70593969;70599742	70585183;70585439;70585759;70586218;70586447;70586698;70586951;70587740;70588038;70588370;70588799;70589121;70590251;70590444;70591747;70594047;70599835	4034	-;-;-;-;-;-;-;-;-;-;-;-;-;-;-;-;-	-0.564531	4.67144	23.0785	0.000352875	0.000754993
76905	Lrg1	1300008B03Rik|2310031E04Rik|Lrg|Lrhg	leucine-rich alpha-2-glycoprotein 1	17	protein-coding	56119678;56121861	56120944;56121946	1353	-;-	-8.27013	-2.09974	31.3208	0.000353529	0.000756266
56330	Pdcd5	2200003D22Rik|AA408513|Tfar19	programmed cell death 5	7	protein-coding	35641985;35642615;35643624;35644351;35646144;35647306	35642185;35642686;35643715;35644412;35646181;35647482	642	-;-;-;-;-;-	1.11779	2.49604	23.059	0.000354158	0.000757487
78473	Skap1	1700091G21Rik|Scap1|Skap-55	src family associated phosphoprotein 1	11	protein-coding	96464591;96489823;96526043;96541385;96702609;96704063;96708566;96710860;96713017;96723350;96731125;96754031;96758622	96464750;96489928;96526068;96541486;96702686;96704146;96708690;96710923;96713202;96723397;96731225;96754139;96759622	2190	+;+;+;+;+;+;+;+;+;+;+;+;+	-1.44216	-0.0499499	23.055	0.000354418	0.000757804
21957	Tnnt3	fTnT	troponin T3, skeletal, fast	7	protein-coding	142498836;142501620;142501829;142502740;142504048;142504250;142505288;142505516;142507750;142508335;142510664;142511257;142511465;142512036;142512256;142512532;142513665;142514326;142515776	142498899;142501654;142501842;142502757;142504065;142504264;142505299;142505530;142507788;142508353;142510709;142511373;142511542;142512149;142512365;142512622;142513705;142514366;142516009	1121	+;+;+;+;+;+;+;+;+;+;+;+;+;+;+;+;+;+;+	2.3426	-0.655438	23.0549	0.000354424	0.000757804
99929	Tiparp	ARTD14|AW558171|PARP7	TCDD-inducible poly(ADP-ribose) polymerase	3	protein-coding	65528447;65531224;65546207;65547525;65552536;65553118	65528632;65532184;65546375;65547685;65552811;65555518	4154	+;+;+;+;+;+	0.570237	6.13782	23.0364	0.000355648	0.000760295
27967	Cherp	5730408I11Rik|D8Wsu96e|DAN16|Scaf6	calcium homeostasis endoplasmic reticulum protein	8	protein-coding	72460483;72461436;72461749;72461980;72462177;72462404;72462801;72463078;72464084;72466383;72467763;72468200;72468375;72469864;72470090;72470871;72474612;72475058	72461355;72461621;72461843;72462102;72462320;72462490;72462934;72463316;72464519;72466558;72468042;72468289;72468486;72470015;72470227;72471055;72474785;72475233	3800	-;-;-;-;-;-;-;-;-;-;-;-;-;-;-;-;-;-	0.499088	7.54272	23.0289	0.000356143	0.000761229
268451	Rab11fip4	A730072L08Rik|RAB11-FIP4|mKIAA1821	RAB11 family interacting protein 4 (class II)	11	protein-coding	79591212;79619629;79620467;79680788;79683341;79684223;79684601;79685028;79685386;79686552;79689615;79690458;79690672;79691756;79692723	79591434;79619716;79620555;79681011;79683535;79684357;79684636;79685127;79685489;79686692;79689696;79690595;79690827;79691899;79694012	3145	+;+;+;+;+;+;+;+;+;+;+;+;+;+;+	-2.0625	0.723998	23.0235	0.000356497	0.00076186
16886	Limk2	Limk-2|whe	LIM motif-containing protein kinase 2	11	protein-coding	3343297;3346235;3347052;3347574;3348594;3350392;3350642;3352291;3353277;3355273;3355811;3356053;3358110;3358995;3360451;3370969;3392917;3409046	3345884;3346392;3347107;3347748;3348659;3350448;3350773;3352377;3353463;3355469;3355916;3356141;3358298;3359104;3360586;3371392;3393016;3409235	5047	-;-;-;-;-;-;-;-;-;-;-;-;-;-;-;-;-;-	-0.431222	5.53398	23.021	0.000356667	0.000762015
16177	Il1r1	CD121a|CD121b|IL-1R1|IL-iR|Il1r-1	interleukin 1 receptor, type I	1	protein-coding	40225080;40266586;40282233;40293120;40293458;40294758;40297909;40300760;40302278;40310286;40312347;40312975	40225306;40266881;40282296;40293357;40293647;40294926;40297974;40300877;40302429;40310429;40312514;40316177	5035	+;+;+;+;+;+;+;+;+;+;+;+	6.59364	-2.2405	24.3229	0.000356688	0.000762015
668198	Gm9040	EG668198	predicted gene 9040	10	pseudo	118324561;118329766	118327089;118329803	2567	-;-	0.841164	2.00144	23.0192	0.000356784	0.000762095
382118	Zkscan7	BC042569|Zfp167	zinc finger with KRAB and SCAN domains 7	9	protein-coding	122888471;122890659;122892318;122892685;122894692	122888949;122890806;122892391;122892778;122896124	2228	+;+;+;+;+	-1.34473	0.749416	23.0151	0.000357057	0.000762552
74167	Nudt9	1190002C07Rik|ADPR-PPase|AI462474	nudix (nucleoside diphosphate linked moiety X)-type motif 9	5	protein-coding	104047011;104050578;104054272;104055490;104058107;104059636;104061674;104064937	104047146;104050817;104054367;104055576;104058218;104059782;104061758;104065367	1334	+;+;+;+;+;+;+;+	0.55681	5.80254	23.0035	0.000357826	0.000764068
268996	Ss18	D130059H17|Ssxt|Syt	SS18, nBAF chromatin remodeling complex subunit	18	protein-coding	14625629;14633543;14636496;14637392;14640257;14640956;14651023;14655027;14670309;14679387;14682667	14627311;14633676;14636618;14637484;14640361;14641123;14651244;14655180;14670393;14679463;14682914	3092	-;-;-;-;-;-;-;-;-;-;-	0.519157	5.77657	22.9937	0.00035848	0.00076526
227885	Gm13498	-	heat shock protein 90 alpha (cytosolic), class B member 1 pseudogene	2	pseudo	50909684	50911846	2163	+	0.990358	2.36481	22.9933	0.000358503	0.00076526
72611	Zfp655	2700038I16Rik|9030409O18Rik	zinc finger protein 655	5	protein-coding	145231715;145233441;145235306;145235737;145237050;145242920;145243575	145231831;145233602;145235391;145235863;145238322;145243024;145247306	5602	+;+;+;+;+;+;+	0.681488	5.67779	22.9835	0.000359158	0.000766461
19428	Rasl2-9	M2|Ran|Ran/M2|Rasl2-9-ps	RAS-like, family 2, locus 9	7	protein-coding	5124942	5125950	1009	-	0.99571	2.7358	22.9831	0.000359184	0.000766461
100041574	9030025P20Rik	D17Zt9e	RIKEN cDNA 9030025P20 gene	17	protein-coding	14978864;14979501;14980258;14981576;14982300;14984818;14985774;14986718;14987596;14988074;14988898;14990547	14978899;14979669;14980397;14981677;14982389;14984915;14985910;14986832;14987698;14988103;14988966;14991577	2120	+;+;+;+;+;+;+;+;+;+;+;+	-1.06474	2.12655	22.9565	0.000360965	0.000770086
67145	Tomm34	2610100K07Rik|TOM34	translocase of outer mitochondrial membrane 34	2	protein-coding	164053541;164054701;164058666;164060839;164064892;164066570;164070467	164054507;164054827;164058813;164061008;164065044;164066669;164071102	2301	-;-;-;-;-;-;-	0.969157	5.71402	24.7711	0.000361002	0.000770086
330463	Zfp78	A330079D15|KRAB12|Zfp77	zinc finger protein 78	7	protein-coding	6363308;6370959;6371306;6373127;6375519;6378209	6363439;6371105;6371396;6373253;6375614;6382605	4990	+;+;+;+;+;+	-2.13825	0.718413	22.9694	0.000361167	0.0007703
330260	Pon2	6330405I24Rik|AI481612	paraoxonase 2	6	protein-coding	5264624;5266112;5266965;5268978;5272325;5273001;5277872;5289013;5298212	5265479;5266240;5267046;5269178;5272451;5273166;5277927;5289083;5298373	1850	-;-;-;-;-;-;-;-;-	-0.453304	6.05204	22.9527	0.000361221	0.0007703
67302	Zc3h13	2600010B19Rik|3110050K21Rik|4930570G11Rik|C87618	zinc finger CCCH type containing 13	14	protein-coding	75284373;75291572;75292178;75293891;75305789;75308909;75309645;75315881;75321597;75323224;75324413;75327544;75329674;75330069;75331706;75335925;75337370;75339309;75343594	75284665;75291694;75292287;75294002;75305897;75309048;75309802;75316078;75321904;75323874;75324604;75328144;75329777;75331259;75332218;75336074;75337570;75339472;75344426	6151	+;+;+;+;+;+;+;+;+;+;+;+;+;+;+;+;+;+;+	0.485065	6.93982	22.9447	0.000361765	0.000771331
80876	Ifitm2	DSPA2c|Ifitm3l|fragilis3|mil-3	interferon induced transmembrane protein 2	7	protein-coding	140954839;140955670	140955173;140955961	627	-;-	1.35913	3.26533	23.1281	0.000362143	0.00077201
74168	Zdhhc16	1500015N03Rik|Aph2	zinc finger, DHHC domain containing 16	19	protein-coding	41933472;41934738;41937603;41938023;41938364;41938808;41939600;41940650;41941516;41941936;41943582	41933665;41934883;41937850;41938217;41938452;41938836;41939733;41940735;41941639;41942006;41944103	1838	+;+;+;+;+;+;+;+;+;+;+	0.603832	5.05281	22.8924	0.000365307	0.000778499
211429	Pla2g4b	A030011C02Rik|Gm1013|cPLA2-beta	phospholipase A2, group IVB (cytosolic)	2	protein-coding	120033433;120034574;120034920;120035196;120035585;120035805;120036096;120036389;120036747;120037058;120037738;120038496;120038863;120039217;120039629;120039858;120040143;120040478;120041121;120041395	120033506;120034670;120035056;120035324;120035625;120035847;120036150;120036519;120036830;120037095;120037873;120038632;120039085;120039334;120039766;120039962;120040322;120040644;120041307;120043033	3859	+;+;+;+;+;+;+;+;+;+;+;+;+;+;+;+;+;+;+;+	-1.93758	-0.526901	22.8924	0.000365307	0.000778499
13590	Lefty1	AI450052|Ebaf|Leftb|Stra3|Tgfb4|lefty|lefty-1	left right determination factor 1	1	protein-coding	180935039;180936547;180937009;180937612	180935359;180936793;180937254;180938401	1604	+;+;+;+	-3.87807	-0.889585	22.8873	0.000365656	0.000779114
619331	Zfp551	9630004E07Rik|Znf551	zinc fingr protein 551	7	protein-coding	12415148;12418543;12421808;12422390	12417218;12418666;12421846;12422491	2336	-;-;-;-	-1.72015	0.627858	22.8853	0.000365789	0.000779269
11946	Atp5a1	AI035633|AL022851|AL023067|Atp5f1a|Atpm|D18Ertd206e|Mom2	ATP synthase, H+ transporting, mitochondrial F1 complex, alpha subunit 1	18	protein-coding	77773768;77775777;77777519;77778462;77778732;77779079;77779827;77780079;77780985;77781212;77781799;77782301	77774110;77775855;77777688;77778635;77778898;77779227;77779978;77780303;77781092;77781356;77781949;77782869	2432	+;+;+;+;+;+;+;+;+;+;+;+	0.371176	10.5982	22.8814	0.000366059	0.000779716
21423	Tcf3	A1|AA408400|ALF2|AW209082|E12|E12/E47|E2A|E47|KA1|ME2|Pan1|Pan2|TCF-3|Tcfe2a|VDIR|bHLHb21	transcription factor 3	10	protein-coding	80409165;80410398;80412827;80413205;80415162;80415365;80415853;80416560;80416731;80417090;80417313;80417538;80418766;80419467;80420021;80421088;80421332;80427671;80430937;80433320	80410274;80410624;80413062;80413337;80415288;80415523;80415926;80416638;80416789;80417225;80417470;80417640;80418818;80419599;80420088;80421166;80421405;80427743;80431068;80433653	3547	-;-;-;-;-;-;-;-;-;-;-;-;-;-;-;-;-;-;-;-	-0.369245	8.28739	22.8796	0.000366181	0.000779846
13867	Erbb3	C76256|Erbb-3|Erbb3r|Her3	erb-b2 receptor tyrosine kinase 3	10	protein-coding	128569368;128570054;128570936;128571170;128571446;128571645;128572129;128572434;128572759;128573175;128573412;128574339;128575982;128576861;128577204;128578100;128578394;128579002;128579496;128581764;128581990;128583117;128583366;128583637;128584311;128585012;128586140;128589420	128569894;128570354;128571007;128571358;128571543;128571791;128572204;128572589;128572944;128573273;128573531;128574474;128576035;128577015;128577294;128578232;128578599;128579092;128579569;128581884;128582103;128583258;128583484;128583702;128584436;128585198;128586291;128589501	4020	-;-;-;-;-;-;-;-;-;-;-;-;-;-;-;-;-;-;-;-;-;-;-;-;-;-;-;-	-0.945414	2.2122	22.8771	0.000366352	0.000780082
104394	E2f4	2010111M04Rik|AI427446	E2F transcription factor 4	8	protein-coding	105297663;105298281;105298535;105298996;105300058;105300319;105301253;105304185;105304433;105304573	105297875;105298390;105298696;105299039;105300119;105300616;105301465;105304232;105304477;105305370	1993	+;+;+;+;+;+;+;+;+;+	0.506833	7.4832	22.8525	0.00036804	0.000783547
432488	Gm17745	Gm3546	predicted gene, 17745	10	ncRNA	93336232;93348059;93348279	93336341;93348202;93348879	855	+;+;+	-2.38279	-0.278387	22.8318	0.000369459	0.000786439
100217451	Snora7a	MBI-141	small nucleolar RNA, H/ACA box 7A	6	snoRNA	115807975	115808103	129	-	2.65539	-0.907573	22.8245	0.000369967	0.000787391
102545	Cmtm7	AI481279|Cklfsf7|LNV	CKLF-like MARVEL transmembrane domain containing 7	9	protein-coding	114756836;114758805;114761907;114763219;114781668	114757291;114758886;114762005;114763392;114781993	1137	-;-;-;-;-	0.451409	7.14862	22.8225	0.000370104	0.000787553
668203	Gm9044	EG668203	predicted gene 9044	10	pseudo	118330000;118335242	118332545;118335247	2552	-;-	0.8363	2.23232	22.8121	0.000370823	0.000788953
21808	Tgfb2	BB105277|Tgf-beta2|Tgfb-2	transforming growth factor, beta 2	1	protein-coding	186623186;186628883;186630610;186632458;186632678;186649735;186704429	186625606;186629036;186630787;186632568;186632810;186649898;186705992	4725	-;-;-;-;-;-;-	4.44704	-0.701384	22.8112	0.000370886	0.000788957
18537	Pcmt1	C79501|PIMT	protein-L-isoaspartate (D-aspartate) O-methyltransferase 1	10	protein-coding	7630236;7638009;7640045;7640695;7644325;7647590;7649051;7663075	7630976;7638225;7640130;7640815;7644429;7647621;7649155;7663584	1917	-;-;-;-;-;-;-;-	0.476656	6.14899	22.7978	0.00037182	0.000790814
263803	Pkn3	AW209115|BC034126	protein kinase N3	2	protein-coding	30078766;30079534;30079926;30080575;30080756;30081053;30082816;30083041;30083239;30084691;30084850;30085183;30085360;30086437;30086632;30087025;30088520;30088696;30089839;30090068;30090331;30090523	30078790;30079762;30080071;30080686;30080883;30081236;30082962;30083150;30083382;30084766;30085012;30085279;30085427;30086500;30086723;30087201;30088582;30088772;30089981;30090175;30090411;30091019	2931	+;+;+;+;+;+;+;+;+;+;+;+;+;+;+;+;+;+;+;+;+;+	-1.89157	-0.231227	22.7876	0.00037253	0.00079217
105246	Brd9	AL022779	bromodomain containing 9	13	protein-coding	73937838;73938434;73938865;73940237;73940646;73941944;73942691;73944726;73946084;73947677;73950075;73951534;73954545;73955422;73957713;73960238	73937945;73938648;73938997;73940297;73940790;73942054;73942806;73944858;73946159;73947772;73950207;73951645;73954583;73955524;73957880;73960895	2407	+;+;+;+;+;+;+;+;+;+;+;+;+;+;+;+	0.472905	5.54152	22.7868	0.00037258	0.00079217
100042335	Rps15a-ps5	Gm10196	ribosomal protein S15A, pseudogene 5	5	pseudo	105797321	105797713	393	-	-0.430032	7.53147	22.7723	0.000373598	0.000794204
17168	Nprl3	Aag|CGTHBA|HS-26|HS-40|Mare|Phg|Prox1|m(alpha)RE	nitrogen permease regulator-like 3	11	protein-coding	32232419;32233904;32234732;32236788;32237300;32239797;32241798;32248145;32250125;32253875;32255439;32263025;32267423	32233116;32234096;32234921;32236917;32237406;32239953;32241935;32248226;32250278;32253949;32255568;32263094;32267614	2316	-;-;-;-;-;-;-;-;-;-;-;-;-	-0.748698	4.09003	22.7587	0.000374551	0.000796098
50799	Slc25a13	AI785475|Ctrn	solute carrier family 25 (mitochondrial carrier, adenine nucleotide translocator), member 13	6	protein-coding	6041218;6042559;6042741;6052765;6073402;6095147;6096670;6109181;6109937;6113938;6114225;6114970;6117099;6131629;6152408;6180971;6191264;6216996	6042332;6042649;6042899;6052903;6073542;6095227;6096722;6109339;6110024;6114022;6114318;6115108;6117245;6131768;6152523;6181113;6191317;6217173	3122	-;-;-;-;-;-;-;-;-;-;-;-;-;-;-;-;-;-	0.982443	4.19293	22.7464	0.000375413	0.000797799
668504	Gm9209	EG668504	armadillo repeat containing 10 pseudogene	14	pseudo	75930539	75931539	1001	-	-0.668499	3.41044	22.734	0.000376283	0.000799517
320790	Chd7	A730019I05Rik|Cycn|Cyn|Dz|Edy|Flo|GENA 47|GENA 60|Gena 52|Lda|Mt|Obt|Todo|WBE1|Whi|metis	chromodomain helicase DNA binding protein 7	4	protein-coding	8734909;8751313;8785342;8801324;8805151;8806296;8811440;8822377;8825462;8826209;8826443;8826884;8828232;8832475;8833740;8838551;8839425;8840389;8841096;8844312;8844507;8847079;8847457;8850796;8851254;8852678;8853174;8853403;8854065;8854525;8854846;8856671;8858479;8859043;8862490;8863909;8864201;8865738	8734938;8753148;8785763;8801465;8805288;8806361;8811495;8822491;8825545;8826346;8826564;8827127;8828408;8832618;8833995;8838761;8839620;8840556;8841275;8844422;8844712;8847278;8847616;8850885;8851357;8852807;8853246;8853460;8854293;8854733;8855514;8856831;8858706;8859486;8862711;8864049;8864305;8866810	9338	+;+;+;+;+;+;+;+;+;+;+;+;+;+;+;+;+;+;+;+;+;+;+;+;+;+;+;+;+;+;+;+;+;+;+;+;+;+	-0.498164	6.05002	22.7292	0.000376624	0.00080011
18176	Nras	AV095280|N-ras	neuroblastoma ras oncogene	3	protein-coding	103058285;103058905;103060201;103062374;103063330;103064116;103064234	103058440;103059032;103060379;103062533;103063453;103064157;103067914	4470	+;+;+;+;+;+;+	0.737588	6.3993	23.0013	0.000376876	0.000800513
21899	Tlr6	-	toll-like receptor 6	5	protein-coding	64953095;64959934	64955593;64960034	2600	-;-	-0.729023	3.17789	22.7144	0.00037767	0.000802069
268739	Arhgef40	E130112L23Rik|Gm669|Solo	Rho guanine nucleotide exchange factor (GEF) 40	14	protein-coding	51984833;51987403;51988702;51990048;51990904;51991601;51991812;51992014;51994094;51994283;51994880;51996066;51996264;51996876;51997613;51998144;51999823;52000849;52002285;52003654;52003973;52004612;52004879;52004989;52005341	51984991;51987600;51989938;51990215;51991030;51991697;51991892;51992130;51994189;51994398;51995006;51996188;51996407;51997486;51997847;51998230;52000038;52001019;52002462;52003758;52004116;52004742;52004899;52005035;52006247	5643	+;+;+;+;+;+;+;+;+;+;+;+;+;+;+;+;+;+;+;+;+;+;+;+;+	3.55836	-1.92533	22.7113	0.000377887	0.000802397
11572	Crisp3	Aeg2|CRISP-3|CRS3|SGP28	cysteine-rich secretory protein 3	17	protein-coding	40221777;40225804;40228787;40232539;40234705;40235837;40239181;40242236	40222519;40225904;40228881;40232684;40234792;40235953;40239254;40242258	1387	-;-;-;-;-;-;-;-	-1.46204	3.97426	24.8426	0.000378151	0.000802826
76987	Hdhd2	0610039H12Rik|3110052N05Rik	haloacid dehalogenase-like hydrolase domain containing 2	18	protein-coding	76944115;76944418;76951113;76954978;76956839;76960814;76965051;76967144;76970611	76944185;76944527;76951223;76955186;76956923;76962053;76965267;76967207;76972171	3668	+;+;+;+;+;+;+;+;+	0.586002	4.87723	22.6999	0.000378699	0.000803857
56452	Orc6	6720420I10Rik|Orc6l	origin recognition complex, subunit 6	8	protein-coding	85299632;85301109;85302796;85303362;85305209;85306217;85307586	85299992;85301238;85302959;85303451;85305321;85306318;85308279	1654	+;+;+;+;+;+;+	0.618758	5.41448	22.6947	0.000379066	0.000804504
229003	Helz2	PDIP1|Pric285|mKIAA1769|mPDIP1	helicase with zinc finger 2, transcriptional coactivator	2	protein-coding	181227615;181228955;181229224;181229556;181230067;181230334;181230533;181230759;181231008;181231231;181231687;181235516;181235752;181237356;181238096;181239307;181239485;181239980;181241966	181228869;181229122;181229380;181229909;181230262;181230450;181230680;181230920;181231139;181231502;181235371;181235591;181236535;181237997;181238613;181239411;181239668;181241071;181242027	10109	-;-;-;-;-;-;-;-;-;-;-;-;-;-;-;-;-;-;-	-0.646283	8.66774	22.862	0.000380361	0.00080712
215332	Slc36a3	PAT3|TRAMD2|tramdorin2	solute carrier family 36 (proton/amino acid symporter), member 3	11	protein-coding	55124823;55125603;55129548;55131539;55135259;55137289;55142763;55146146;55148558;55151170;55151572	55125161;55125772;55129714;55131634;55135477;55137373;55142858;55146234;55148648;55151440;55151706	1758	-;-;-;-;-;-;-;-;-;-;-	-2.05487	-0.704508	22.672	0.000380684	0.000807673
56494	Gosr2	2310032N09Rik|C76855|Gs27|SNARE|membrin	golgi SNAP receptor complex member 2	11	protein-coding	103676849;103683792;103686582;103687525;103689255;103697630	103679397;103683932;103686714;103687633;103689319;103697710	3078	-;-;-;-;-;-	0.572099	7.29332	22.6684	0.000380944	0.000808091
22759	Zfp97	NGD16-4	zinc finger protein 97	17	protein-coding	17121383;17142736;17143105;17144459	17121537;17142862;17143165;17146878	2763	+;+;+;+	-1.13102	2.72469	22.6558	0.000381848	0.000809876
329207	Rbm44	Gm817	RNA binding motif protein 44	1	protein-coding	91145103;91150083;91152165;91153894;91155385;91156655;91156918;91157064;91162358;91163052;91164914;91165095;91166799;91168693;91168957;91170088	91145169;91150173;91153660;91153952;91155555;91156838;91156940;91157148;91162472;91163180;91164993;91165165;91167084;91168838;91169096;91170795	3851	+;+;+;+;+;+;+;+;+;+;+;+;+;+;+;+	-4.36752	0.917428	22.6883	0.000382126	0.000810334
103784	Wdr92	AI553587|HZGJ	WD repeat domain 92	11	protein-coding	17211893;17219014;17222197;17224549;17227161;17228141;17229769;17232707	17212146;17219114;17222327;17224650;17227276;17228275;17229866;17235200	3431	+;+;+;+;+;+;+;+	-0.572211	4.31337	22.6506	0.000382217	0.000810393
67988	Tmx3	6430411B10Rik|A730024F05Rik|AV259382|Txndc10|mKIAA1830	thioredoxin-related transmembrane protein 3	18	protein-coding	90510154;90511279;90514205;90517394;90519105;90520957;90523530;90524281;90527876;90530060;90532983;90533221;90534382;90537075;90538499;90539939	90510377;90511333;90514244;90517517;90519150;90521037;90523629;90524358;90527942;90530158;90533040;90533274;90534438;90537204;90538567;90543267	4611	+;+;+;+;+;+;+;+;+;+;+;+;+;+;+;+	-0.441175	5.78205	22.6367	0.000383217	0.000812379
69085	Zcchc9	1810019C21Rik	zinc finger, CCHC domain containing 9	13	protein-coding	91796533;91798823;91800611;91800866;91805751;91807610	91797254;91798891;91800703;91801016;91806160;91807696	1532	-;-;-;-;-;-	0.532426	4.62461	22.631	0.00038363	0.000813122
223669	Zfp7	KRAB20|KRAB7|Krox-2|Zfp-7|Zfp65|Zfp80|Zfp86-rs1|mszf73-2	zinc finger protein 7	15	protein-coding	76879276;76880739;76881112;76888231;76890007	76879353;76880782;76881238;76888347;76892395	2755	+;+;+;+;+	-0.809353	3.05066	22.6278	0.000383861	0.000813478
100503588	Gm19785	-	predicted gene, 19785	10	ncRNA	59893882;59897676	59894585;59897716	745	-;-	-1.97933	0.118544	22.6261	0.000383986	0.000813609
268469	Zfp652	9530033F24Rik|ZNF652	zinc finger protein 652	11	protein-coding	95749067;95752875;95753362;95753911;95763539	95750147;95753022;95753477;95754055;95764715	2667	+;+;+;+;+	-0.687519	4.35187	22.6189	0.000384503	0.000814571
242474	Tmem245	A630051L19Rik|AI957324|D730040F13Rik	transmembrane protein 245	4	protein-coding	56876013;56886018;56888535;56890800;56899026;56899306;56903212;56903918;56906215;56910157;56912048;56916702;56923339;56924979;56926177;56936369;56937862;56946845	56880292;56886212;56888709;56890900;56899171;56899428;56903247;56904049;56906313;56910247;56912130;56916806;56923508;56925215;56926293;56936470;56937979;56947429	6895	-;-;-;-;-;-;-;-;-;-;-;-;-;-;-;-;-;-	-0.6718	4.46846	22.6123	0.000384984	0.000815457
19271	Ptprj	AI450271|BET|Byp|CD148|DEP-1|PTPbeta2|Ptpb2|RPTPJ|Scc-1|Scc1	protein tyrosine phosphatase, receptor type, J	2	protein-coding	90429756;90430226;90432889;90439857;90440625;90444420;90446156;90446384;90448059;90449776;90449973;90450815;90452060;90453049;90453283;90455093;90458138;90459442;90460476;90463081;90464464;90468250;90469534;90471093;90474971;90478967;90580156	90430046;90430345;90436568;90439992;90440785;90444539;90446290;90446457;90448149;90449863;90449981;90450856;90452147;90453173;90453493;90455224;90458428;90459714;90460736;90463338;90464727;90468462;90469761;90471335;90474989;90479174;90580647	8253	-;-;-;-;-;-;-;-;-;-;-;-;-;-;-;-;-;-;-;-;-;-;-;-;-;-;-	-0.898857	6.28016	24.3145	0.000385137	0.000815647
211499	Tmem87a	A930025J12Rik	transmembrane protein 87A	2	protein-coding	120355309;120359534;120360039;120362879;120363362;120369244;120370443;120371524;120373911;120374488;120375419;120377893;120379591;120380767;120385774;120392181;120392315;120394362;120397362;120402710;120403905	120356538;120359564;120360094;120362940;120363435;120369347;120370501;120371632;120373979;120374559;120375512;120377992;120379774;120380828;120385891;120392225;120392368;120394475;120397447;120402770;120404116	2996	-;-;-;-;-;-;-;-;-;-;-;-;-;-;-;-;-;-;-;-;-	0.431337	5.68574	22.6033	0.000385631	0.00081656
12500	Cd3d	T3d	CD3 antigen, delta polypeptide	9	protein-coding	44981786;44984970;44985604;44986057;44986273	44981940;44985188;44985735;44986100;44987052	1330	+;+;+;+;+	-7.44811	-2.24821	23.8644	0.000385737	0.000816651
233274	Siglech	6430529G09Rik|Siglec-H	sialic acid binding Ig-like lectin H	7	protein-coding	55768178;55768887;55769332;55771603;55772502;55777483	55768721;55769165;55769379;55771696;55772582;55778833	2397	+;+;+;+;+;+	-3.98459	-1.99097	23.8439	0.000387096	0.000819392
22040	Trex1	AU041952	three prime repair exonuclease 1	9	protein-coding	109057932;109059189;109059647	109058928;109059251;109059723	1137	-;-;-	-0.714333	5.39613	22.5771	0.000387542	0.000820204
57745	Zfp112	Znf112|Znf228	zinc finger protein 112	7	protein-coding	24112320;24118335;24122234;24123919;24124835	24112436;24118383;24122360;24124014;24127952	3507	+;+;+;+;+	1.76738	-0.10323	22.564	0.000388499	0.000822093
22249	Unc13b	Munc13-1|Munc13-2|Unc13a|Unc13h1|Unc13h2	unc-13 homolog B	4	protein-coding	43058984;43087903;43091228;43095746;43096899;43101801;43115103;43161443;43165744;43180328;43182769;43230118;43232530;43234666;43235182;43236920;43237697;43239297;43239846;43240225;43241007;43243235;43244702;43245468;43249457;43250217;43255475;43255821;43256129;43256776;43257276;43257847;43258150;43258421;43258651;43258869;43259462;43261682;43262977;43263300	43059285;43087932;43091327;43095863;43097022;43101874;43115160;43161478;43165978;43180642;43182859;43230164;43232608;43234740;43235401;43237147;43237838;43239466;43239961;43240388;43241157;43243303;43244791;43245596;43249581;43250302;43255601;43255917;43256272;43256853;43257353;43257935;43258302;43258544;43258707;43258949;43259609;43261774;43263136;43264887	6391	+;+;+;+;+;+;+;+;+;+;+;+;+;+;+;+;+;+;+;+;+;+;+;+;+;+;+;+;+;+;+;+;+;+;+;+;+;+;+;+	2.27552	1.07813	22.5596	0.000388823	0.000822644
19866	Rnu7	-	U7 small nuclear RNA	6	snRNA	124741225	124741286	62	-	-3.92295	-1.66827	22.5563	0.000389062	0.000823016
12189	Brca1	-	breast cancer 1, early onset	11	protein-coding	101488764;101491859;101492181;101493552;101497934;101501992;101502481;101505317;101507950;101509921;101512720;101517271;101522432;101523325;101528001;101529791;101530992;101532020;101533939;101535528;101539981;101549015;101551769	101489912;101491919;101492254;101493606;101498014;101502032;101502558;101505404;101508230;101510099;101512849;101517442;101522502;101526639;101528077;101529836;101531094;101532159;101534027;101535605;101540034;101549113;101551955	6648	-;-;-;-;-;-;-;-;-;-;-;-;-;-;-;-;-;-;-;-;-;-;-	-0.642754	5.69795	22.5551	0.000389148	0.000823063
100689703	9330133O14Rik	-	RIKEN cDNA 9330133O14 gene	8	ncRNA	122443656	122446476	2821	+	-1.37154	2.07451	22.5498	0.00038954	0.000823629
104457	0610010K14Rik	1110020A23Rik|AL033328|AU045833|Bap18	RIKEN cDNA 0610010K14 gene	11	protein-coding	70235204;70235696;70235997;70236877;70237531;70237784	70235468;70235800;70236211;70236978;70237625;70237914	913	-;-;-;-;-;-	-0.534911	5.83328	22.5497	0.000389543	0.000823629
66970	Ssbp2	1500004K09Rik|2310079I02Rik|9330163K02Rik|A830008M03Rik|AU067692|AW558684|Hspc116|SSDP2	single-stranded DNA binding protein 2	13	protein-coding	91461097;91524585;91539335;91564610;91642302;91664118;91669676;91670394;91675058;91680590;91683682;91685211;91688796;91690860;91693031;91694019;91700666	91461248;91524657;91539396;91564694;91642391;91664177;91669742;91670464;91675125;91680638;91683717;91685265;91688866;91690938;91693059;91694117;91706175	6656	+;+;+;+;+;+;+;+;+;+;+;+;+;+;+;+;+	-0.950645	2.82403	22.5474	0.000389713	0.00082385
26450	Rbbp9	Bog	retinoblastoma binding protein 9, serine hydrolase	2	protein-coding	144542265;144544374;144547994;144549104;144550680	144544009;144544459;144548099;144549146;144550859	2160	-;-;-;-;-	-0.86755	2.35262	22.5466	0.000389775	0.00082385
17304	Mfge8	AA408458|AI325141|MFG-E8|MP47|Mfgm|P47|SED1|lactadherin	milk fat globule-EGF factor 8 protein	7	protein-coding	79133768;79134652;79136657;79141645;79142402;79142869;79143278;79145247;79145622;79148895	79134546;79134801;79136841;79141789;79142554;79143050;79143388;79145378;79145744;79149060	2126	-;-;-;-;-;-;-;-;-;-	-0.623533	4.14189	22.5313	0.000390901	0.000826095
72139	2610044O15Rik8	2610044O15Rik	RIKEN cDNA 2610044O15 gene	8	protein-coding	129216615;129220102;129221544;129221824;129233905	129217749;129220151;129221604;129221950;129234003	1472	-;-;-;-;-	-0.873391	2.28654	22.5296	0.000391021	0.000826212
235956	Zfp825	-	zinc finger protein 825	13	protein-coding	74480057;74482539;74482817;74493850	74481150;74482599;74482943;74493950	1383	-;-;-;-	-0.781085	3.20035	22.5202	0.000391715	0.000827545
170731	Mfn2	D630023P19Rik|Fzo	mitofusin 2	4	protein-coding	147873595;147876951;147878714;147879942;147882017;147882881;147883218;147883627;147885453;147885681;147886271;147887206;147887415;147888620;147890114;147894563;147898464;147903355;147904658	147875458;147877085;147878910;147880097;147882237;147882983;147883322;147883753;147885574;147885748;147886424;147887313;147887523;147888744;147890276;147894698;147898642;147903497;147904819	4377	-;-;-;-;-;-;-;-;-;-;-;-;-;-;-;-;-;-;-	0.455783	6.74594	22.5173	0.000391932	0.0008278
100040961	Gm10145	-	predicted gene 10145	10	pseudo	27936344	27936828	485	+	0.558863	4.89563	22.5169	0.000391964	0.0008278
100504029	Gm16740	-	predicted gene, 16740	3	ncRNA	95217474;95219439	95218058;95219810	957	+;+	-1.51731	0.440924	22.5137	0.000392194	0.000828151
216198	Tcp11l2	E430026E19Rik	t-complex 11 (mouse) like 2	10	protein-coding	84576947;84584748;84587104;84589884;84591088;84594648;84604507;84604886;84608465;84613482	84577012;84585055;84587239;84590004;84591308;84594784;84604688;84605067;84608637;84614355	2400	+;+;+;+;+;+;+;+;+;+	-1.83139	5.95261	28.1014	0.000394204	0.000832259
52323	Klhl7	2700038B03Rik|D5Ertd363e|SBBI26	kelch-like 7	5	protein-coding	24100590;24126822;24127669;24127980;24134964;24138306;24141151;24149125;24156890;24158539;24159447	24100874;24126924;24127762;24128104;24135139;24138480;24141293;24149365;24157091;24158636;24161231	3427	+;+;+;+;+;+;+;+;+;+;+	-0.640065	3.80544	22.4755	0.000395039	0.000833885
68262	Agpat4	1500003P24Rik	1-acylglycerol-3-phosphate O-acyltransferase 4 (lysophosphatidic acid acyltransferase, delta)	17	protein-coding	12119284;12151692;12198752;12210211;12210639;12213455;12215276;12216694;12218985	12119415;12151949;12198921;12210372;12210792;12213557;12215351;12216892;12219640	1910	+;+;+;+;+;+;+;+;+	0.573647	5.61525	22.474	0.000395146	0.000833975
330695	Ctxn1	BC028881|Ctxn	cortexin 1	8	protein-coding	4257646;4259051	4258647;4259274	1226	-;-	2.62639	-1.4119	22.4687	0.000395544	0.000834678
71807	Tars2	2610024N01Rik|AI429208|Tarsl1|thrRS	threonyl-tRNA synthetase 2, mitochondrial (putative)	3	protein-coding	95739974;95741322;95742074;95742316;95742578;95743853;95746033;95746535;95747439;95748042;95748487;95750339;95750701;95750867;95751506;95753007;95754319;95754758	95740319;95741436;95742146;95742417;95742678;95745862;95746170;95746697;95747656;95748140;95748633;95750417;95750765;95750984;95751630;95753130;95754515;95754977	4440	-;-;-;-;-;-;-;-;-;-;-;-;-;-;-;-;-;-	-0.6339	5.40746	22.4586	0.0003963	0.000836138
234384	Mpv17l2	Fksg24	MPV17 mitochondrial membrane protein-like 2	8	protein-coding	70758649;70759109;70759391;70760368;70760720	70759024;70759237;70759467;70760538;70760921	955	-;-;-;-;-	-0.56413	4.77667	22.4554	0.000396535	0.000836498
17876	Myef2	9430071B01|mKIAA1341	myelin basic protein expression factor 2, repressor	2	protein-coding	125086271;125087677;125087742;125095708;125095912;125097563;125097977;125098450;125098797;125100319;125108956;125109154;125109670;125110480;125113849;125114043;125115438;125116665;125123385	125086716;125087703;125089037;125095759;125096120;125097634;125098075;125098518;125098847;125100420;125109019;125109203;125109823;125110671;125113942;125114050;125115490;125116873;125123660	3523	-;-;-;-;-;-;-;-;-;-;-;-;-;-;-;-;-;-;-	0.963885	4.20932	22.4609	0.000397387	0.000838158
230996	9430015G10Rik	-	RIKEN cDNA 9430015G10 gene	4	protein-coding	156109998;156113889;156117010;156119164;156121933;156122351;156123535;156123976;156124092;156125417	156110173;156114001;156117103;156119239;156122028;156122416;156123669;156124001;156124122;156127263	2660	+;+;+;+;+;+;+;+;+;+	0.702037	3.38785	22.4177	0.000399371	0.000842205
69798	1810044D09Rik	-	RIKEN cDNA 1810044D09 gene	6	ncRNA	91440987;91441442	91441158;91441755	486	+;+	-1.77606	0.458509	22.414	0.000399651	0.000842658
228564	Frmd5	1500032A09Rik|A930004K21Rik|R75430	FERM domain containing 5	2	protein-coding	121545529;121548889;121553338;121554265;121555570;121557317;121557824;121562885;121568893;121573545;121576322;121585906;121586429;121591658;121806730	121548023;121549232;121553444;121554333;121555644;121557408;121557887;121562973;121568980;121573668;121576419;121585984;121586471;121591762;121807057	4200	-;-;-;-;-;-;-;-;-;-;-;-;-;-;-	-4.37648	-1.75454	22.4115	0.000399844	0.000842926
320845	A230056P14Rik	-	RIKEN cDNA A230056P14 gene	7	ncRNA	55962531;55972013;55975692;55976580;55976764;55979431	55962672;55972161;55975830;55976667;55976984;55980096	1405	+;+;+;+;+;+	-6.90292	-1.29692	23.6472	0.00040046	0.000844088
54667	Atp8b2	Id	ATPase, class I, type 8B, member 2	3	protein-coding	89939481;89941675;89943330;89943614;89944109;89944997;89945482;89945921;89946179;89946428;89946625;89947804;89948047;89948387;89948969;89949809;89952675;89954202;89954440;89957011;89957298;89957809;89957978;89958289;89958509;89958991;89961075;89963157	89941431;89941805;89943468;89943859;89944192;89945220;89945665;89946137;89946284;89946539;89946789;89947919;89948235;89948552;89949012;89950017;89952871;89954290;89954598;89957090;89957368;89957881;89958039;89958387;89958622;89959049;89961141;89963508	5705	-;-;-;-;-;-;-;-;-;-;-;-;-;-;-;-;-;-;-;-;-;-;-;-;-;-;-;-	-0.466769	6.73597	22.3787	0.000402335	0.000847902
56459	Sae1	2400010M20Rik|2610044L12Rik|AL033372|AOS1|AW743391|D7Ertd177e|HSPC140|Sua1|Uble1a	SUMO1 activating enzyme subunit 1	7	protein-coding	16327054;16330613;16336694;16359036;16366807;16368509;16370287;16378365;16387641	16327929;16330682;16336838;16359141;16366906;16368651;16370460;16378476;16387785	1871	-;-;-;-;-;-;-;-;-	0.431795	7.48897	22.3748	0.00040263	0.000848385
52174	Tmem222	5730406H10Rik|AA409341|D4Ertd196e	transmembrane protein 222	4	protein-coding	133266045;133268196;133268409;133269778;133270963;133277531	133266921;133268326;133268505;133269809;133271047;133277790	1482	-;-;-;-;-;-	0.498162	4.64212	22.3671	0.000403219	0.000849488
57349	Ppbp	2400003M24Rik|AI854500|CTAP3|CTAPIII|Cxcl7|LA-PF4|LDGF|MDGF|NAP-2|NAP-2-L1|Scyb7|TGB|TGB1|THBGB1|b-TG1|beta-TG	pro-platelet basic protein	5	protein-coding	90768518;90769053;90769317	90768723;90769182;90770060	1080	+;+;+	-4.96596	-2.49076	27.2686	0.000403566	0.000850079
14359	Fxr1	1110050J02Rik|9530073J07Rik|AI851072|Fxr1h|Fxr1p	fragile X mental retardation gene 1, autosomal homolog	3	protein-coding	34020079;34039527;34041063;34046032;34046437;34046966;34047632;34049153;34050075;34054222;34056330;34058024;34061828;34064119;34064974;34068161;34068917	34020163;34039579;34041156;34046103;34046585;34047059;34047748;34049323;34050153;34054331;34056416;34058231;34062031;34064319;34065054;34068252;34069345	2326	+;+;+;+;+;+;+;+;+;+;+;+;+;+;+;+;+	0.552421	6.99246	22.3612	0.00040367	0.000850161
67522	1700097N02Rik	-	RIKEN cDNA 1700097N02 gene	17	ncRNA	30622441;30624200;30624881;30626782	30622694;30624613;30624933;30626905	845	-;-;-;-	-3.70706	-1.64741	23.5943	0.000404139	0.00085101
19185	Psmd4	Af1|Mcb1|angiocidin	proteasome (prosome, macropain) 26S subunit, non-ATPase, 4	3	protein-coding	95032705;95033482;95033633;95033918;95034566;95034942;95035238;95035810;95036605;95042508	95032984;95033546;95033764;95034026;95034781;95035010;95035324;95035924;95036745;95042545	1252	-;-;-;-;-;-;-;-;-;-	0.38416	7.59986	22.3484	0.000404653	0.000851954
64176	Sv2b	A830038F04Rik|AI850768|mKIAA0735	synaptic vesicle glycoprotein 2 b	7	protein-coding	75114894;75119925;75124014;75125571;75136298;75140076;75140979;75147637;75148955;75156607;75157269;75206090;75308205;75308874	75117778;75120084;75124214;75125704;75136462;75140164;75141089;75147726;75149088;75156758;75157449;75206922;75308386;75309262	5706	-;-;-;-;-;-;-;-;-;-;-;-;-;-	-2.20629	2.31829	22.3472	0.000404745	0.000852008
170829	Tram2	C330003D03Rik	translocating chain-associating membrane protein 2	1	protein-coding	21001378;21002970;21003838;21004226;21005567;21006150;21006853;21012793;21013402;21037397;21078994	21001635;21003133;21003981;21004330;21005637;21006234;21006911;21012909;21013511;21037460;21079225	1409	-;-;-;-;-;-;-;-;-;-;-	-0.715983	4.39744	22.3261	0.000406363	0.000855275
56711	Plag1	-	pleiomorphic adenoma gene 1	4	protein-coding	3901158;3905447;3908906;3912420;3915621;3938214	3904947;3905805;3909002;3912511;3915725;3938405	4635	-;-;-;-;-;-	-2.28148	-0.564624	22.2839	0.000409634	0.000862018
234309	Cbr4	A730083J17Rik|BC009118	carbonyl reductase 4	8	protein-coding	61487734;61489940;61491545;61495068;61503033	61487990;61490060;61491678;61495202;61503500	1115	+;+;+;+;+	-1.01849	2.87699	22.2788	0.000410026	0.000862704
224840	Treml4	5031403H21Rik|BB137214|IDCP1|TLT-4|TLT4|Treml3	triggering receptor expressed on myeloid cells-like 4	17	protein-coding	48264295;48264632;48269386;48269682;48272689;48274380	48264440;48264985;48269436;48269766;48272818;48275358	1745	+;+;+;+;+;+	-2.91867	-0.880979	25.1612	0.000410327	0.000863112
21871	Atp6v0a2	8430408C20Rik|AI385560|ATP6a2|AW489264|Atp6n1d|Atp6n2|C76904|ISF|J6B7|SHIF|Stv1|TJ6M|TJ6s|Tj6|V-ATPase 116 kDa|V-ATPase a2	ATPase, H+ transporting, lysosomal V0 subunit A2	5	protein-coding	124629067;124632879;124636015;124637486;124639195;124641470;124644967;124645945;124646604;124712202;124712701;124713081;124713368;124714114;124716305;124717886;124718439;124719049;124719851;124721698	124629290;124632957;124636112;124637623;124639283;124641596;124645049;124646038;124646816;124712359;124712837;124713268;124713458;124714232;124716515;124718005;124718558;124719166;124720022;124722153	3035	+;+;+;+;+;+;+;+;+;+;+;+;+;+;+;+;+;+;+;+	0.431288	6.35507	22.2746	0.000410354	0.000863112
266692	Cpne1	1810028N16Rik|mKIAA4108	copine I	2	protein-coding	156071841;156073799;156074176;156076237;156077399;156077556;156077775;156077929;156078147;156078332;156078574;156078752;156078900;156079063;156079339;156103349;156111786	156073661;156074035;156074309;156076288;156077453;156077689;156077834;156078015;156078233;156078421;156078654;156078823;156078974;156079242;156079464;156103397;156111965	3520	-;-;-;-;-;-;-;-;-;-;-;-;-;-;-;-;-	0.6182	7.45371	22.2669	0.000410956	0.000864238
12310	Calca	CA|CGRP-1|CGRP1|Calc|Calc1|Cgrp|Ct|Ctn	calcitonin/calcitonin-related polypeptide, alpha	7	protein-coding	114631478;114632416;114633291;114634468;114635127;114636212	114631905;114632599;114633785;114634608;114635221;114636357	1489	-;-;-;-;-;-	7.19921	-2.94107	27.1342	0.000411077	0.000864353
70207	Taco1	2310066I18Rik|Ccdc44	translational activator of mitochondrially encoded cytochrome c oxidase I	11	protein-coding	106066107;106069506;106071867;106072531;106073101	106066518;106069612;106071994;106072708;106073612	1337	+;+;+;+;+	-0.538528	4.62457	22.2598	0.00041151	0.000865121
434197	Fam169b	EG434197	family with sequence similarity 169, member B	7	protein-coding	68273839;68300833;68304552;68321820;68329222;68350234;68353609;68358185;68361242	68273891;68300963;68304651;68321905;68329399;68350416;68353743;68358288;68363089	2818	+;+;+;+;+;+;+;+;+	0.734821	5.45809	22.2587	0.000411915	0.000865832
70640	Dcp2	2410015D23Rik|5730537H01Rik|AL118268	decapping mRNA 2	18	protein-coding	44380500;44395873;44399624;44400317;44405210;44405457;44405653;44410183;44412516;44415377;44417566	44380686;44396024;44399751;44400415;44405362;44405569;44405760;44410318;44412626;44415428;44424969	8643	+;+;+;+;+;+;+;+;+;+;+	0.484453	6.52082	22.2447	0.000412693	0.000867326
192191	Med9	BC019367|Med25	mediator complex subunit 9	11	protein-coding	59948214;59960559	59948478;59963306	3013	+;+	0.44606	5.32521	22.2327	0.000413639	0.000869173
100041098	Tma7-ps	Gm15431	translational machinery associated 7 homolog (S. cerevisiae), pseudogene	1	protein-coding	171711088	171711282	195	+	-0.4573	6.35042	22.2186	0.000414752	0.00087137
12606	Cebpa	C/ebpalpha|CBF-A|Cebp	CCAAT/enhancer binding protein (C/EBP), alpha	7	protein-coding	35119293	35121928	2636	+	-2.56747	-1.812	23.4246	0.000416231	0.000874334
19088	Prkar2b	AI451071|AW061005|PKARIIbeta|Pkarb2|RII(beta)	protein kinase, cAMP dependent regulatory, type II beta	12	protein-coding	31958479;31962999;31963898;31965115;31967213;31972050;31975919;31987880;31993731;32038622;32060782	31960522;31963137;31963963;31965189;31967314;31972203;31976025;31987963;31993783;32038657;32061279	3358	-;-;-;-;-;-;-;-;-;-;-	-1.43478	1.85564	22.192	0.000416852	0.000875497
67705	1810058I24Rik	AI414869|AI848234	RIKEN cDNA 1810058I24 gene	6	ncRNA	35252699;35260410;35261159	35253045;35260463;35262059	1302	+;+;+	-0.456433	4.95633	22.1911	0.000416922	0.000875502
13361	Dhfr	8430436I03Rik|AA607882|AI662710|AW555094	dihydrofolate reductase	13	protein-coding	92354783;92355650;92357927;92365665;92368185;92384725	92355344;92355699;92358032;92365791;92368300;92389053	5290	+;+;+;+;+;+	-0.744646	5.67182	22.1886	0.000417128	0.000875792
22365	Vps45	AI462172|AW554165|mVps45	vacuolar protein sorting 45	3	protein-coding	95999832;96019609;96031006;96032779;96033665;96041338;96042309;96042794;96046352;96046998;96047247;96048308;96053039;96056980;96057682	96000151;96019740;96031127;96032886;96033823;96041505;96042422;96042928;96046462;96047135;96047315;96048387;96053099;96057114;96058455	2626	-;-;-;-;-;-;-;-;-;-;-;-;-;-;-	-0.853182	4.49996	22.1757	0.000418154	0.000877804
66680	Oser1	3230401D17Rik|AI256769|Perit1	oxidative stress responsive serine rich 1	2	protein-coding	163405822;163411397;163415535;163419412	163407089;163411510;163415655;163419470	1562	-;-;-;-	0.503666	5.05094	22.1651	0.000418995	0.000879427
68728	Trp53inp2	1110029F20Rik|Tp53inp2	transformation related protein 53 inducible nuclear protein 2	2	protein-coding	155381856;155385290;155385881;155386540	155382017;155385464;155386169;155389847	3934	+;+;+;+	0.905247	4.98326	22.5594	0.000419681	0.000880724
217119	Xylt2	E030002B02Rik|XT-II|XT2|xylT-II	xylosyltransferase II	11	protein-coding	94663847;94666198;94667099;94667584;94668061;94668325;94668727;94669441;94669907;94670308;94677273	94664909;94666531;94667294;94667846;94668237;94668541;94668807;94669643;94670082;94670800;94677493	3424	-;-;-;-;-;-;-;-;-;-;-	-0.554793	4.08893	22.1466	0.000420477	0.000882251
56473	Fads2	2900042M13Rik|Fadsd2	fatty acid desaturase 2	19	protein-coding	10064164;10064686;10065602;10066252;10066515;10070272;10070564;10082565;10088702;10088908;10091741;10101223	10064314;10064811;10065681;10066348;10066612;10070348;10070624;10082690;10088803;10089105;10091851;10101503	1508	-;-;-;-;-;-;-;-;-;-;-;-	2.94821	4.43246	22.1397	0.000421027	0.000883261
68659	Gask1b	1110032E23Rik|2210419I08Rik|AV011458|Ened|Fam198b|GaskbB	golgi associated kinase 1B	3	protein-coding	79885930;79908589;79936595;79941295	79887130;79908803;79936821;79946278	6627	+;+;+;+	-6.7121	-1.26719	23.3506	0.000421638	0.0008844
213233	Tapbpl	BC017613|TAPBPL-R|Tapbplr	TAP binding protein-like	6	protein-coding	125224205;125224864;125226491;125228063;125230145;125230555;125231534	125224709;125224950;125226796;125228401;125230417;125230797;125231860	2080	-;-;-;-;-;-;-	-0.39942	6.12182	22.1306	0.000421765	0.000884523
12868	Cox8a	COX8L	cytochrome c oxidase subunit 8A	19	protein-coding	7215158;7217399	7215484;7217616	545	-;-	-0.468136	7.6601	22.1263	0.000422107	0.000885096
20719	Serpinb6a	4930482L21Rik|D330015H01Rik|PI-6|Serpinb6|Spi3|ovalbumin	serine (or cysteine) peptidase inhibitor, clade B, member 6a	13	protein-coding	33917918;33918741;33922926;33925312;33930025;33931472;33935573;33935922;33996243;34002670	33918442;33918896;33923068;33925429;33930177;33931646;33935794;33936083;33996351;34002794	1888	-;-;-;-;-;-;-;-;-;-	-0.744305	3.39244	22.115	0.000423018	0.000886863
68961	Phkg2	1500017I02Rik	phosphorylase kinase, gamma 2 (testis)	7	protein-coding	127573348;127573854;127577535;127577975;127579667;127579810;127582123;127582294;127582519;127582736	127573456;127573966;127577710;127578029;127579732;127579973;127582213;127582447;127582644;127583307	1626	+;+;+;+;+;+;+;+;+;+	-0.458261	4.55183	22.1031	0.000423982	0.000888739
268417	Zkscan17	Nizp1|Zfp496|Znf496	zinc finger with KRAB and SCAN domains 17	11	protein-coding	59485521;59492115;59493171;59493715;59499544;59502920;59503384;59504148;59505828;59506164	59487817;59492228;59493281;59493847;59499620;59503100;59503810;59504254;59505962;59506640	4059	-;-;-;-;-;-;-;-;-;-	-0.501991	6.05783	22.0995	0.000424277	0.000889213
668101	Sirpb1b	-	signal-regulatory protein beta 1B	3	protein-coding	15495754;15503102;15542158;15542936;15548591;15574878	15495956;15503216;15542472;15543253;15548947;15575065	1496	-;-;-;-;-;-	-7.90349	-2.39284	33.7062	0.000424693	0.00088994
18550	Furin	9130404I01Rik|Fur|PACE|Pcsk3|SPC1	furin (paired basic amino acid cleaving enzyme)	7	protein-coding	80389194;80391508;80391728;80392187;80392470;80392674;80392884;80393409;80395335;80395960;80396929;80397122;80397898;80398095;80398594;80402530;80405319	80391296;80391618;80391852;80392366;80392587;80392777;80392984;80393621;80395507;80396048;80397005;80397250;80397993;80398193;80398928;80402762;80405431	4399	-;-;-;-;-;-;-;-;-;-;-;-;-;-;-;-;-	0.7701	5.55764	22.2675	0.000425041	0.000890526
100043133	9130023H24Rik	GLI4	RIKEN cDNA 9130023H24 gene	7	protein-coding	128234451	128238031	3581	-	-1.23154	1.61946	22.0833	0.000425591	0.000891533
68034	Fam122a	2410124L17Rik|2900009I07Rik|Gm9849	family with sequence similarity 122, member A	19	protein-coding	24475779	24477474	1696	-	-0.580315	4.81071	22.0719	0.000426518	0.000893331
64435	Fcamr	-	Fc receptor, IgA, IgM, high affinity	1	protein-coding	130800902;130803051;130804543;130811371;130812591;130813994;130814499	130800988;130803276;130804683;130811709;130813347;130814112;130814740	1911	+;+;+;+;+;+;+	-1.7985	-0.576734	23.2774	0.000427061	0.000894181
72368	Borcs8	2310045N01Rik|Mef2bnb	BLOC-1 related complex subunit 8	8	protein-coding	70139713;70141864;70142474;70145024;70145811;70147090	70139772;70141976;70142538;70145134;70145890;70147261	601	+;+;+;+;+;+	-0.541769	4.91253	22.0652	0.000427062	0.000894181
16581	Kifc2	-	kinesin family member C2	15	protein-coding	76660641;76661006;76661236;76661480;76661727;76661946;76662101;76662595;76662782;76662974;76664071;76664282;76666029;76666229;76666447;76666663;76666875;76667204	76660765;76661087;76661384;76661618;76661872;76662011;76662229;76662672;76662896;76663083;76664179;76664445;76666133;76666350;76666570;76666792;76667131;76668196	3143	+;+;+;+;+;+;+;+;+;+;+;+;+;+;+;+;+;+	-2.26046	-1.04535	22.0483	0.000428442	0.000896924
67059	Ola1	2510025G09Rik|2810405J23Rik|2810409H07Rik|Gtpbp9|PTD004	Obg-like ATPase 1	2	protein-coding	73092801;73097145;73099292;73100074;73137527;73141898;73142308;73156738;73199401;73203325;73212860;73214286	73093724;73097267;73099388;73100214;73137655;73141995;73142388;73156913;73199528;73203468;73212960;73214447	2304	-;-;-;-;-;-;-;-;-;-;-;-	-0.428304	6.85358	22.0367	0.000429399	0.000898782
102103	Mtus1	AI481402|ATBP135|Atip1|B430010I23Rik|B430305I03Rik|C85752|Cctsg1-440|MD44|MTSG1|mKIAA1288	mitochondrial tumor suppressor 1	8	protein-coding	40990912;40994548;40998347;40999436;40999643;41000761;41002305;41015388;41022380;41041473;41048048;41049985;41054522;41076232;41082614;41133481	40993633;40994645;40998463;40999531;40999716;41000866;41002519;41015454;41022594;41041911;41048086;41050116;41054794;41076427;41084840;41133726	7262	-;-;-;-;-;-;-;-;-;-;-;-;-;-;-;-	-7.59504	-2.49249	26.7834	0.000431487	0.000903006
70612	Tmem230	5730494N06Rik|AA407821	transmembrane protein 230	2	protein-coding	132239492;132244019;132245956;132247573	132240626;132244141;132246074;132247788	1593	-;-;-;-	-0.919417	4.0629	22.0083	0.000431734	0.000903377
100043813	Rps27rt	Gm9846|Rps27|Rps27l2	ribosomal protein S27, retrogene	9	protein-coding	114982366	114982739	374	-	-0.390121	9.74242	21.9956	0.000432789	0.000905438
13135	Dad1	AI323713	defender against cell death 1	14	protein-coding	54235485;54239661;54253632	54235713;54242868;54253929	3735	-;-;-	0.444709	7.59781	21.9762	0.000434397	0.000908655
219022	Ttc5	-	tetratricopeptide repeat domain 5	14	protein-coding	50765415;50767143;50772116;50772474;50773277;50775291;50775450;50777757;50781475;50785438	50766022;50767287;50772330;50772620;50773333;50775382;50777412;50777968;50781607;50785518	3653	-;-;-;-;-;-;-;-;-;-	-0.451234	4.76228	21.9659	0.000435261	0.000910315
18509	Pax7	Pax-7	paired box 7	4	protein-coding	139738081;139748932;139779576;139780761;139784483;139828576;139829497;139830138;139832827	139740902;139749178;139779778;139780926;139784682;139828704;139829626;139830373;139832968	4275	-;-;-;-;-;-;-;-;-	-3.42377	-2.16187	23.1554	0.000436289	0.000912319
668773	Gm9349	EG668773	predicted gene 9349	17	pseudo	74329278	74329901	624	-	0.575435	3.8567	21.9474	0.000436809	0.000913258
12306	Anxa2	AW215814|Cal1h	annexin A2	9	protein-coding	69453683;69464460;69467291;69476053;69479678;69482974;69483780;69485198;69486470;69487553;69488055;69489652;69491446	69453739;69464524;69467390;69476147;69479791;69483064;69483859;69485257;69486563;69487648;69488113;69489774;69491785	1374	+;+;+;+;+;+;+;+;+;+;+;+;+	-1.35615	2.18731	22.0983	0.000437219	0.000913967
215008	Vezt	A630071D13Rik|AI848282	vezatin, adherens junctions transmembrane protein	10	protein-coding	93968100;93973835;93974445;93980314;93984162;93990140;93993517;93996838;94000351;94003993;94006960;94035670	93970704;93974042;93974545;93980507;93984493;93990287;93993654;93997113;94000523;94004082;94007094;94035748	4479	-;-;-;-;-;-;-;-;-;-;-;-	0.59968	3.96572	21.9372	0.000437658	0.000914737
76642	1700113A16Rik	2210408E11Rik|AA408983	RIKEN cDNA 1700113A16 gene	3	ncRNA	88171560;88175851;88177587	88172258;88175935;88177785	983	-;-;-	-0.633736	3.6035	21.9303	0.000438241	0.00091569
246696	Slc25a28	Mfrn2|Mrs3/4	solute carrier family 25, member 28	19	protein-coding	43663801;43665772;43666915;43674476	43664643;43665828;43667143;43674881	1535	-;-;-;-	-0.648832	4.47878	21.9301	0.000438256	0.00091569
100503374	Gm17435	-	predicted gene, 17435	8	ncRNA	72492934;72502623	72493050;72505499	2994	+;+	1.17926	0.975588	21.9276	0.000438473	0.000915994
18971	Pold1	125kDa	polymerase (DNA directed), delta 1, catalytic subunit	7	protein-coding	44532744;44533204;44533373;44533684;44533885;44534385;44534564;44535017;44535699;44535931;44537608;44537992;44538327;44538604;44538773;44539054;44539362;44540525;44540844;44541275;44541490;44541654;44541899;44542104;44542765;44543241;44548755	44532894;44533301;44533425;44533797;44534017;44534487;44534716;44535192;44535836;44536026;44537755;44538105;44538443;44538692;44538964;44539164;44539502;44540629;44541010;44541404;44541571;44541822;44542024;44542250;44542878;44543436;44548815	3424	-;-;-;-;-;-;-;-;-;-;-;-;-;-;-;-;-;-;-;-;-;-;-;-;-;-;-	-0.960731	7.44879	23.931	0.000439054	0.000917061
100039636	Atp6v0c-ps2	Atp6c-rs2|Atp6c3|Atp6l-ps2|Atp6v0c-rs2|Atpl-rs2|Gm15487|MGPLlambda1-3	ATPase, H+ transporting, lysosomal V0 subunit C, pseudogene 2	6	pseudo	37805975	37807107	1133	+	0.575162	7.39608	21.9183	0.000439252	0.000917289
14085	Fah	swst	fumarylacetoacetate hydrolase	7	protein-coding	84585159;84588831;84589574;84592382;84593186;84594713;84595458;84597034;84597178;84599054;84600777;84601033;84602081;84605643	84585344;84588948;84589675;84592428;84593261;84594843;84595557;84597086;84597275;84599144;84600826;84601154;84602191;84605942	1585	-;-;-;-;-;-;-;-;-;-;-;-;-;-	-0.958179	4.98318	21.9177	0.000439305	0.000917289
102423	Hinfp	AA589481|HiNF-P|Mizf	histone H4 transcription factor	9	protein-coding	44295673;44297693;44297899;44298124;44298334;44298873;44299213;44299563;44302410;44305616	44296580;44297817;44298037;44298244;44298411;44299025;44299324;44299792;44302587;44305671	2100	-;-;-;-;-;-;-;-;-;-	0.987909	3.97084	22.0889	0.000439634	0.000917826
170483	Grin3b	GluN3B|NR3B	glutamate receptor, ionotropic, NMDA3B	10	protein-coding	79970724;79972844;79973681;79975634;79975861;79976054;79976394;79976635;79976792	79971325;79973436;79974713;79975779;79975976;79976205;79976558;79976702;79977190	3274	+;+;+;+;+;+;+;+;+	1.69636	0.257283	21.9069	0.000440219	0.0009189
218629	Dhx29	3732415M03|AU043276|Ddxx|E130202M19Rik	DEAH (Asp-Glu-Ala-His) box polypeptide 29	13	protein-coding	112927793;112929627;112930842;112932507;112933084;112935469;112940373;112941673;112944494;112945070;112946763;112948212;112952803;112953674;112955148;112955400;112956382;112958913;112960119;112960323;112961061;112962734;112963263;112964447;112965215;112966536;112969135	112927973;112929700;112930955;112932636;112933229;112935597;112940499;112941831;112944659;112945193;112947374;112948355;112952979;112953814;112955292;112955517;112956466;112959001;112960247;112960398;112961285;112962870;112963356;112964740;112965346;112966632;112969187	4098	+;+;+;+;+;+;+;+;+;+;+;+;+;+;+;+;+;+;+;+;+;+;+;+;+;+;+	0.558854	6.26732	21.9007	0.000440742	0.000919843
639658	Gm13807	-	predicted gene 13807	2	ncRNA	93403547;93403871;93409965;93415820;93417445;93417715	93403668;93404057;93410024;93416479;93417594;93417830	1295	+;+;+;+;+;+	1.35613	0.0902218	21.8872	0.000441883	0.000922076
13016	Ctbp1	BARS|CtBP3/BARS|D4S115h|D5H4S115|D5H4S115E	C-terminal binding protein 1	5	protein-coding	33247723;33249107;33249587;33250371;33250858;33259138;33261009;33266883;33269442;33274779	33248686;33249224;33249714;33250501;33251072;33259344;33261153;33267037;33269634;33275004	2482	-;-;-;-;-;-;-;-;-;-	0.376831	8.47885	21.8794	0.000442549	0.000923316
66184	Rps4l	1110033J19Rik|AA407494|Rps4y2	ribosomal protein S4-like	6	pseudo	148354656	148355596	941	+	0.69554	3.12961	21.866	0.000443687	0.000925542
68077	Nop53	5330430H08Rik|9430097C02Rik|AU041936|AW536441|Gltscr2|PICT-1|R74911	NOP53 ribosome biogenesis factor	7	protein-coding	15937835;15938174;15938352;15938911;15939089;15939454;15939729;15940138;15941740;15942175;15942789;15945290;15945830	15937889;15938230;15938428;15938977;15939264;15939654;15939833;15940233;15941810;15942374;15942897;15945354;15946108	1558	-;-;-;-;-;-;-;-;-;-;-;-;-	-0.431064	9.51109	21.8204	0.0004476	0.000933553
56050	Cyp39a1	mCYP39A1	cytochrome P450, family 39, subfamily a, polypeptide 1	17	protein-coding	43667425;43676831;43680124;43682948;43685186;43691634;43701477;43725515;43730972;43731925;43746525;43749904	43667794;43676966;43680298;43683097;43685276;43691738;43701567;43725648;43731067;43732013;43746612;43751431	3053	+;+;+;+;+;+;+;+;+;+;+;+	-0.84008	3.59308	21.8048	0.000448947	0.000936211
77744	Bora	6720463M24Rik|AI317232	bora, aurora kinase A activator	14	protein-coding	99046377;99047301;99049993;99053518;99056739;99060240;99060975;99061520;99062269;99068008;99072602;99073646	99046680;99047468;99050099;99053563;99056820;99060305;99061031;99061683;99062404;99068561;99072748;99074107	2293	+;+;+;+;+;+;+;+;+;+;+;+	1.04575	4.60468	22.3405	0.000449578	0.000937377
100859931	Gm20604	AK010878-Moap1|MAP-1|Moap1	predicted gene 20604	12	protein-coding	102739830;102757541	102743394;102757810	3835	-;-	1.39726	0.717624	21.7897	0.000450256	0.000938638
66935	Cir1	1700023B02Rik|2810021A19Rik|Cicr|Cir	corepressor interacting with RBPJ, 1	2	protein-coding	73283872;73286338;73287609;73303740;73305890;73306277;73306428;73306855;73310457;73312417	73285035;73286423;73287715;73303857;73305938;73306341;73306438;73306928;73310551;73312592	1945	-;-;-;-;-;-;-;-;-;-	-0.652753	3.8274	21.7824	0.00045089	0.000939808
223978	Cpped1	C530044N13Rik	calcineurin-like phosphoesterase domain containing 1	16	protein-coding	11803721;11828175;11887578;11909266	11805583;11828597;11887796;11909423	2663	-;-;-;-	-0.905851	3.84409	21.7675	0.000452186	0.000942357
210105	Zfp719	8030458J18|9430094P17Rik|C630016O21Rik|mszf6	zinc finger protein 719	7	protein-coding	43579586;43584068;43586354;43589255	43579766;43584296;43586480;43593710	4993	+;+;+;+	0.606055	3.70211	21.7666	0.000452263	0.000942368
74191	P2ry13	2010001L06Rik|GPCR1|GPR94|Gpr86|P2Y13|P2yr13|SP174	purinergic receptor P2Y, G-protein coupled 13	3	protein-coding	59207892;59210822	59210358;59210882	2528	-;-	-3.24698	-1.04199	21.7566	0.000453143	0.000944038
74256	Cyld	2010013M14Rik|2900009M21Rik|C130039D01Rik|CDMT|CYLD1|EAC|mKIAA0849	CYLD lysine 63 deubiquitinase	8	protein-coding	88697028;88702305;88705226;88707089;88709891;88718290;88719298;88723099;88729459;88730656;88731675;88732986;88734883;88735831;88741291;88742286;88744828;88745209;88746829	88697193;88702438;88705879;88707391;88709996;88718298;88719396;88723212;88729838;88730821;88731816;88733108;88734974;88735897;88741423;88742394;88744946;88745425;88751945	8250	+;+;+;+;+;+;+;+;+;+;+;+;+;+;+;+;+;+;+	-0.463689	7.10619	21.7558	0.000453211	0.000944038
56752	Aldh9a1	AA139417|Abaldh|ESTM40|TMABA-DH|Tmabadh	aldehyde dehydrogenase 9, subfamily A1	1	protein-coding	167349991;167352520;167354427;167355672;167356530;167357310;167361403;167361804;167364508;167365775;167367405	167350416;167352665;167354556;167355806;167356726;167357450;167361591;167361891;167364649;167365887;167368530	2833	+;+;+;+;+;+;+;+;+;+;+	-0.387286	7.20477	21.7451	0.000454145	0.00094583
83408	Gimap3	2010110D23Rik|Gimap5|Ian4	GTPase, IMAP family member 3	6	protein-coding	48764464;48766492;48767490;48768737;48770642	48765966;48766526;48767776;48768846;48770851	2145	-;-;-;-;-	-0.852543	7.5674	23.3983	0.000454313	0.000946028
75841	Rnf139	4930555P18Rik	ring finger protein 139	15	protein-coding	58889229;58898309	58889494;58902390	4348	+;+	-0.44312	5.89354	21.7292	0.000455548	0.000948446
619309	Muc3a	A630081J09Rik	mucin 3A, cell surface associated	5	protein-coding	137208805;137210266;137210504;137210678;137211372;137212077;137212380;137212889	137210129;137210318;137210595;137210857;137211534;137212142;137212528;137212923	2063	-;-;-;-;-;-;-;-	-2.46606	-1.17237	21.7109	0.00045716	0.000951649
20541	Slc8a1	AI852629|AV344025|D930008O12Rik|Ncx1	solute carrier family 8 (sodium/calcium exchanger), member 1	17	protein-coding	81373105;81408067;81428182;81432644;81437745;81441652;81441773;81442203;81445487;81647809;81738309	81389067;81408342;81428281;81432774;81437813;81441666;81441790;81442223;81445593;81649638;81738377	18599	-;-;-;-;-;-;-;-;-;-;-	-2.58963	-1.60243	21.71	0.000457236	0.000951654
18710	Pik3r3	AA414954|p55|p55pik	phosphoinositide-3-kinase regulatory subunit 3	4	protein-coding	116221914;116256168;116259545;116270788;116272739;116286056;116286823;116291675;116292097;116299634	116222413;116256276;116259643;116270968;116272864;116286198;116286999;116291749;116292267;116303056	5004	+;+;+;+;+;+;+;+;+;+	-1.37817	1.02917	21.7033	0.000457828	0.000952733
56739	Rec8	Rec8L1|mrec	REC8 meiotic recombination protein	14	protein-coding	55618166;55618546;55618742;55618898;55619121;55619580;55621235;55622215;55622427;55622645;55622794;55623164;55623497;55623921;55624076;55624349;55624723;55624885;55625073;55625276	55618353;55618658;55618810;55619040;55619196;55619700;55621319;55622294;55622562;55622717;55622885;55623213;55623634;55623987;55624242;55624397;55624786;55625001;55625179;55625395	2055	+;+;+;+;+;+;+;+;+;+;+;+;+;+;+;+;+;+;+;+	-3.11522	-0.338737	21.6909	0.000458926	0.000954864
229715	Amigo1	Amigo|ali2	adhesion molecule with Ig like domain 1	3	protein-coding	108186335;108187091	108186678;108191777	5031	+;+	0.919824	2.25679	21.6699	0.000460792	0.000958593
12562	Cdh5	7B4|AA408225|Cd144|VE-Cad|VECD|VEcad|Vec	cadherin 5	8	protein-coding	104101625;104112880;104125459;104126543;104128052;104129212;104130907;104136674;104137766;104138234;104140684;104142481	104101732;104113102;104125747;104126659;104128216;104129399;104131157;104136816;104137890;104138342;104140929;104144502	3986	+;+;+;+;+;+;+;+;+;+;+;+	-2.04015	0.0697803	21.652	0.00046239	0.000961762
16416	Itgb3	CD61|GP3A|INGRB3	integrin beta 3	11	protein-coding	104608000;104623411;104632174;104633398;104637052;104637823;104640292;104641001;104642184;104643576;104658723;104660036;104662329;104665466;104667080	104608164;104623496;104632369;104633650;104637214;104637984;104640387;104641090;104642318;104644005;104658945;104660136;104662448;104665632;104670473	5781	+;+;+;+;+;+;+;+;+;+;+;+;+;+;+	0.610814	5.1175	21.6503	0.00046255	0.000961802
71151	Eri2	4933424N09Rik|Exod1|mKIAA1504	exoribonuclease 2	7	protein-coding	119783826;119786739;119787404;119787734;119790234;119791101;119792265;119792431;119793918	119786544;119786827;119787485;119787834;119790390;119791228;119792348;119792498;119794058	3569	-;-;-;-;-;-;-;-;-	-0.829327	4.08809	21.6502	0.000462558	0.000961802
217306	Cd300e	BC034097|CLM2|Cd300le|TREM5	CD300E molecule	11	protein-coding	115051917;115054476;115055246;115061985	115053360;115054578;115055593;115062038	1949	-;-;-;-	-7.81845	-2.39548	28.9684	0.000462774	0.000962096
67006	Cisd2	1500009M05Rik|1500026J14Rik|1500031D15Rik|AI848398|B630006A20Rik|Miner1|Naf-1|Noxp70|Zcd2	CDGSH iron sulfur domain 2	3	protein-coding	135406412;135411011;135423259	135408890;135411225;135423433	2869	-;-;-	0.453293	6.236	21.6457	0.000462959	0.000962326
219103	Cenpj	4932437H03Rik|CPAP|Gm81|LAP|LIP1|Sas4	centromere protein J	14	protein-coding	56526761;56529688;56529890;56530050;56532236;56532576;56534756;56535351;56542765;56549424;56551923;56553660;56555090;56558573;56563953;56564669;56571738	56527111;56529808;56529974;56530190;56532349;56532640;56534840;56535593;56542930;56549577;56553549;56553762;56555201;56558836;56564076;56565167;56571846	4363	-;-;-;-;-;-;-;-;-;-;-;-;-;-;-;-;-	-0.712886	3.49912	21.6404	0.000463433	0.000963156
19411	Rarg	Nr1b3|RAR-gamma|RARD|RARgamma2	retinoic acid receptor, gamma	15	protein-coding	102234940;102238805;102239390;102239858;102240128;102241058;102241836;102246060;102252419;102256470;102257240	102236223;102238963;102239594;102240034;102240288;102241199;102241984;102246352;102252744;102256539;102257483	3210	-;-;-;-;-;-;-;-;-;-;-	-3.26201	-0.637885	21.6343	0.000463982	0.000964144
27224	Eloa	110kDa|AA408125|Tceb3|Tceb3a	elongin A	4	protein-coding	136003370;136006171;136007112;136007780;136009046;136009246;136009750;136010229;136012870;136014400;136021551	136005677;136006349;136007223;136007960;136009143;136009401;136009864;136011408;136012976;136014456;136021649	4592	-;-;-;-;-;-;-;-;-;-;-	0.607243	7.26722	21.6223	0.000465065	0.000966238
209011	Sirt7	-	sirtuin 7	11	protein-coding	120618372;120620163;120620424;120620647;120620957;120621981;120622141;120624490;120624673;120624877	120619049;120620269;120620504;120620883;120621055;120622053;120622211;120624594;120624810;120625002	1715	-;-;-;-;-;-;-;-;-;-	-0.397723	5.86458	21.6179	0.00046546	0.000966903
72900	Ndufv2	2900010C23Rik	NADH:ubiquinone oxidoreductase core subunit V2	17	protein-coding	66078795;66080811;66083398;66087403;66089232;66089431;66091864;66101415	66079587;66080887;66083507;66087571;66089348;66089493;66091929;66101491	1472	-;-;-;-;-;-;-;-	0.434924	6.92271	21.6048	0.000466646	0.00096921
629557	Gm6981	EG629557	glyceraldehyde-3-phosphate dehydrogenase pseudogene	9	pseudo	52002061;52021011	52003326;52021135	1391	-;-	1.85847	0.0417124	21.5702	0.000469785	0.000975573
208943	Myo5c	9130003O20Rik|BB085560|C330029I24	myosin VC	9	protein-coding	75232014;75242762;75244970;75246138;75249733;75250373;75251441;75252524;75255831;75257959;75262208;75262985;75266068;75267025;75269521;75270269;75271543;75272845;75273509;75275471;75275902;75276932;75278225;75279336;75281836;75283893;75284147;75284933;75286411;75288049;75288893;75289059;75290849;75292154;75293926;75295162;75296010;75297404;75300806;75301404;75303930	75232175;75242872;75245135;75246282;75249889;75250516;75251522;75252631;75255937;75258224;75262289;75263125;75266193;75267108;75269655;75270366;75271629;75272956;75273720;75275636;75276048;75277096;75278318;75279399;75282016;75283986;75284210;75285013;75286591;75288142;75288956;75289227;75290936;75292252;75294080;75295251;75296160;75297686;75300980;75301484;75305451	6733	+;+;+;+;+;+;+;+;+;+;+;+;+;+;+;+;+;+;+;+;+;+;+;+;+;+;+;+;+;+;+;+;+;+;+;+;+;+;+;+;+	-2.57307	-1.56062	21.5639	0.000470357	0.000976604
242585	Slc35d1	AI834976|C330011J09|UGTREL7|mKIAA0260	solute carrier family 35 (UDP-glucuronic acid/UDP-N-acetylgalactosamine dual transporter), member D1	4	protein-coding	103171718;103184822;103205106;103208110;103210529;103211303;103213165;103213871;103214059;103214664	103173780;103184904;103205198;103208212;103210597;103211374;103213232;103213957;103214092;103214884	2893	-;-;-;-;-;-;-;-;-;-	1.3967	1.612	21.5621	0.000470526	0.000976798
102323	Dcun1d2	AW495713|mFLJ10704	DCN1, defective in cullin neddylation 1, domain containing 2 (S. cerevisiae)	8	protein-coding	13255963;13258947;13261385;13271590;13278517;13280909;13287804	13257976;13259043;13261467;13271720;13278685;13281125;13288126	3034	-;-;-;-;-;-;-	0.681244	4.4668	21.5602	0.000470696	0.000976994
66921	Prpf38b	1110021E09Rik|AU018955	PRP38 pre-mRNA processing factor 38 (yeast) domain containing B	3	protein-coding	108902807;108905111;108907787;108907932;108908336;108911164	108904762;108905334;108907847;108908083;108908404;108911704	3003	-;-;-;-;-;-	0.64046	6.96832	21.5479	0.000473132	0.000981744
242785	Klhl21	1810045K06Rik|D330008A20|mKIAA0469	kelch-like 21	4	protein-coding	152008891;152012300;152014307;152015335	152009963;152012705;152014379;152017677	3895	+;+;+;+	0.523724	5.14387	21.5336	0.000473136	0.000981744
100702	Gbp6	AI595338|Mpa2l	guanylate binding protein 6	5	protein-coding	105270702;105274187;105274709;105275753;105276627;105277697;105280075;105280455;105288927;105290837;105293626	105273287;105274380;105274811;105275959;105276907;105277942;105280271;105280564;105289054;105291026;105293699	4316	-;-;-;-;-;-;-;-;-;-;-	-3.41951	1.48096	24.2366	0.000474103	0.000983593
67998	Retreg3	1300010M03Rik|4933404C01Rik|AI551748|Fam134c	reticulophagy regulator family member 3	11	protein-coding	101096322;101099008;101099673;101100922;101102006;101102883;101103890;101106307;101119541	101098620;101099140;101099755;101101059;101102090;101103009;101103920;101106413;101119843	3306	-;-;-;-;-;-;-;-;-	-0.638577	6.94757	21.5347	0.000474343	0.000983933
14063	F2rl1	Gpcr11|PAR-2|Par2	coagulation factor II (thrombin) receptor-like 1	13	protein-coding	95511718;95525037	95514281;95525240	2768	-;-	-2.33782	-0.645839	21.5129	0.000475046	0.000985233
66379	Cox14	2310016M24Rik|AA959804	cytochrome c oxidase assembly protein 14	15	protein-coding	99725618;99727645	99725848;99728136	723	+;+	-0.529343	4.8849	21.4869	0.000477454	0.000990068
100504127	Gm17690	-	predicted gene, 17690	3	ncRNA	96167464;96171137	96169652;96172433	3486	-;-	-2.20742	-0.190777	21.4855	0.000477578	0.000990166
219105	Zmym5	9830124H08Rik	zinc finger, MYM-type 5	14	protein-coding	56790585;56796604;56797668;56798910;56804149;56804415;56810541;56810740;56811334;56811592	56794500;56796810;56797830;56799192;56804239;56804863;56810596;56810859;56811464;56811716	5541	-;-;-;-;-;-;-;-;-;-	-0.531267	5.63232	21.4785	0.000478232	0.000991364
271849	Shc4	6230417E10Rik|9930029B02Rik|Gm685|RaLP	SHC (Src homology 2 domain containing) family, member 4	2	protein-coding	125627447;125639264;125649146;125652475;125655552;125657489;125666273;125670267;125678688;125680087;125694826;125722793	125629770;125639517;125649319;125652535;125655720;125657609;125666324;125670320;125678807;125680150;125694896;125724148	4820	-;-;-;-;-;-;-;-;-;-;-;-	2.30211	-0.393453	21.4708	0.000478952	0.000992696
621705	Gemin6-ps	EG621705|Gm6253	gem nuclear organelle associated protein 6, pseudogene	6	pseudo	117808720	117809220	501	+	1.79843	0.65049	21.4609	0.000479876	0.000994451
15186	Hdc	AW108189|Hdc-a|Hdc-c|Hdc-e|Hdc-s	histidine decarboxylase	2	protein-coding	126593668;126594837;126597871;126601614;126601787;126602961;126603842;126604241;126606360;126607297;126616176;126618518	126594686;126594938;126597969;126601704;126601949;126603027;126603985;126604375;126606482;126607410;126616348;126618665	2378	-;-;-;-;-;-;-;-;-;-;-;-	-1.66842	-1.16542	21.4518	0.000480725	0.000996051
67888	Tmem100	1810057C19Rik|AV011897	transmembrane protein 100	11	protein-coding	90030348;90033590;90035276	90030743;90033727;90036505	1764	+;+;+	-3.25554	-0.526554	21.4375	0.000482064	0.000998666
64009	Syne1	8B|A330049M09Rik|BE692247|C130039F11Rik|CPG2|KASH1|Myne1|mKIAA1756|myne-1	spectrin repeat containing, nuclear envelope 1	10	protein-coding	5020192;5030376;5031766;5032917;5034933;5037216;5040764;5041461;5043611;5047531;5048724;5052275;5052656;5056377;5057780;5061389;5068807;5072037;5075789;5083824;5086668;5097485;5099360;5102330;5103636;5104814;5107813;5108522;5110831;5111375;5113950;5116967;5122981;5123655;5124814;5126660;5127194;5128380;5130010;5131908;5140812;5143150;5146253;5153099;5153863;5154464;5157621;5161452;5162334;5168687;5172888;5175722;5185396;5185753;5193032;5194473;5336949;5342154;5343358;5344795;5346821;5347822;5348541;5348929;5349257;5350865;5352052;5353815;5356677;5358334;5358941;5360674;5361485;5367491;5368192;5403841;5405425;5409764;5416790;5420380;5424204;5425668;5426255;5436739;5443140;5456807;5541948;5550459	5022247;5030434;5031858;5033129;5035061;5037416;5040975;5041584;5043753;5047858;5048915;5052412;5052838;5056527;5057967;5061551;5069063;5072203;5075947;5083979;5086793;5097679;5099594;5102424;5103783;5104968;5107959;5108704;5111035;5111508;5114120;5117122;5123136;5123831;5124963;5126842;5127326;5128576;5130141;5132081;5141012;5143269;5146354;5153308;5154018;5154595;5157759;5161561;5162465;5168878;5173061;5175916;5185557;5185920;5193172;5194707;5339385;5342294;5343522;5344962;5346985;5347930;5348749;5349087;5349391;5351029;5352210;5353988;5356820;5358486;5359105;5360876;5361581;5367659;5368304;5404005;5405562;5409871;5416899;5420576;5424382;5425760;5426275;5436822;5443235;5456868;5542212;5550692	18115	-;-;-;-;-;-;-;-;-;-;-;-;-;-;-;-;-;-;-;-;-;-;-;-;-;-;-;-;-;-;-;-;-;-;-;-;-;-;-;-;-;-;-;-;-;-;-;-;-;-;-;-;-;-;-;-;-;-;-;-;-;-;-;-;-;-;-;-;-;-;-;-;-;-;-;-;-;-;-;-;-;-;-;-;-;-;-;-	-0.863686	4.56835	21.5819	0.00048433	0.0010032
67194	2700038G22Rik	-	RIKEN cDNA 2700038G22 gene	5	ncRNA	23850597;23852121;23852718;23853767	23850621;23852155;23852760;23855033	1370	+;+;+;+	1.32328	2.63119	21.4065	0.000484984	0.00100439
347722	Agap1	Centg2|Ggap1|R75364|mKIAA1099	ArfGAP with GTPase domain, ankyrin repeat and PH domain 1	1	protein-coding	89454811;89604598;89609496;89627761;89630388;89634160;89663661;89665034;89671179;89725961;89743728;89766306;89789163;89834434;89837712;89843021;89887506;89888691	89455592;89604656;89609583;89627846;89630529;89634294;89663788;89665189;89671271;89726065;89743896;89766464;89789324;89834588;89837802;89843243;89887761;89895282	9581	+;+;+;+;+;+;+;+;+;+;+;+;+;+;+;+;+;+	-6.97376	-2.14571	24.0234	0.000485098	0.00100442
211480	Kcnj14	A930026G01Rik|IRK4|Kir2.4	potassium inwardly-rectifying channel, subfamily J, member 14	7	protein-coding	45816467;45819372;45824617	45818212;45820133;45824747	2639	-;-;-	3.63147	-1.83921	21.4046	0.000485168	0.00100442
269999	Orai3	9930124N15|BC061259|Tmem142c	ORAI calcium release-activated calcium modulator 3	7	protein-coding	127769815;127773557	127770216;127775150	1996	+;+	-0.529612	5.72149	21.4037	0.00048525	0.00100442
330959	Snapc5	2010103A03Rik	small nuclear RNA activating complex, polypeptide 5	9	protein-coding	64179297;64180499;64182142	64179420;64180588;64182688	761	+;+;+	-0.646103	3.84917	21.4031	0.000485306	0.00100442
68339	Ccdc88c	0610010D24Rik|AV000935|AW324073|Daple|mKIAA1509	coiled-coil domain containing 88C	12	protein-coding	100912700;100916578;100918329;100921527;100923180;100928827;100930515;100931768;100933159;100935626;100937830;100938997;100940085;100941109;100941997;100944847;100947100;100948447;100953287;100954164;100965939;100966380;100967808;100968254;100970392;100971221;100983900;101022294;101028236;101028772	100913805;100916870;100918397;100921595;100923368;100929065;100930604;100931913;100933345;100935769;100938107;100939158;100940270;100941235;100942124;100945908;100947237;100948631;100953431;100954310;100966097;100966461;100967992;100968394;100970475;100971279;100983969;101022402;101028336;101028983	6292	-;-;-;-;-;-;-;-;-;-;-;-;-;-;-;-;-;-;-;-;-;-;-;-;-;-;-;-;-;-	-0.433517	6.69474	21.4019	0.000485425	0.0010045
77116	Mtmr2	6030445P13Rik	myotubularin related protein 2	9	protein-coding	13749181;13782277;13783606;13785852;13788581;13789040;13791979;13793149;13795237;13795958;13799150;13799876;13801915;13803425;13804806;13805375	13749400;13782382;13783710;13785927;13788675;13789150;13792080;13793232;13795386;13796146;13799335;13800082;13802007;13803538;13804982;13806481	3122	+;+;+;+;+;+;+;+;+;+;+;+;+;+;+;+	0.44385	5.95505	21.3947	0.000486106	0.00100575
56418	Ykt6	0610042I15Rik|1810013M05Rik|AW105923	YKT6 v-SNARE homolog (S. cerevisiae)	11	protein-coding	5955758;5959297;5961188;5962337;5962693;5964561;5966009	5956004;5959379;5961288;5962441;5962758;5964662;5967780	2476	+;+;+;+;+;+;+	0.543762	6.74634	21.391	0.000486458	0.0010062
15412	Hoxb4	Hox-2.6	homeobox B4	11	protein-coding	96318267;96320030	96319223;96321638	2566	+;+	-1.3207	1.49233	21.3908	0.000486477	0.0010062
100034361	Mfap1b	Mfap1a	microfibrillar-associated protein 1B	2	protein-coding	121461666;121462387;121464779;121466736;121466988;121469779;121473834	121462304;121462476;121464938;121466896;121467096;121470316;121474023	1887	-;-;-;-;-;-;-	-0.442221	6.0183	21.3781	0.000487677	0.00100852
619308	F830208F22Rik	-	RIKEN cDNA F830208F22 gene	18	ncRNA	77793257;77795443;77796658	77794947;77796558;77796743	2893	-;-;-	4.68585	-2.00475	23.94	0.000491665	0.0010166
224647	Ilrun	AU020189|C030010A15|C80239|D17Wsu92e	inflammation and lipid regulator with UBA-like and NBR1-like domains	17	protein-coding	27751235;27767911;27786071;27793909;27820177	27753995;27768239;27786268;27794063;27820542	3809	-;-;-;-;-	0.370123	7.80986	21.335	0.000491808	0.00101673
100090	Zbtb48	0610011D15Rik|AI327031|Hkr3|TZAP	zinc finger and BTB domain containing 48	4	protein-coding	152019776;152020190;152020544;152020779;152021289;152021542;152022027;152022696;152025778;152026388;152027543	152020120;152020278;152020708;152020915;152021443;152021628;152022119;152022807;152026019;152027059;152027671	2226	-;-;-;-;-;-;-;-;-;-;-	0.697721	2.97727	21.3225	0.000493004	0.00101904
104570	Ppp4r3b	AW011752|AW557776|Smek2|mKIAA1387	protein phosphatase 4 regulatory subunit 3B	11	protein-coding	29172907;29174673;29182447;29187951;29194573;29196174;29197093;29198793;29200701;29202867;29205546;29209317;29211116;29211607;29213594;29218456	29173447;29174728;29182545;29188574;29194650;29196290;29197209;29198924;29200803;29202908;29205704;29209486;29211255;29211791;29213796;29220797	5108	+;+;+;+;+;+;+;+;+;+;+;+;+;+;+;+	0.489515	7.70859	21.3151	0.000493725	0.00102037
74463	Exoc3l2	4933417E01Rik|AU042655|Gm19857	exocyst complex component 3-like 2	7	protein-coding	19477904;19478309;19479788;19479980;19481246;19484599;19489052;19489608;19491656;19494957	19477995;19478420;19479889;19480080;19481356;19484734;19489174;19489763;19491777;19496762	2861	+;+;+;+;+;+;+;+;+;+	-6.92642	-2.89115	23.8923	0.000495472	0.00102382
66447	Mgst3	2010012L10Rik|2010306B17Rik|2700004G04Rik|AA516734|GST-III	microsomal glutathione S-transferase 3	1	protein-coding	167372384;167373793;167375452;167377261;167378292;167393751	167372642;167373865;167375509;167377334;167378415;167393797	635	-;-;-;-;-;-	-1.21719	1.11512	21.2926	0.0004959	0.00102454
69582	Plekhm2	2310034J19Rik|AI854247|mKIAA0842	pleckstrin homology domain containing, family M (with RUN domain) member 2	4	protein-coding	141625734;141627751;141627949;141628281;141629081;141629450;141629910;141630572;141630992;141631290;141631510;141631713;141634253;141637425;141639676;141641417;141641995;141642406;141642650;141663861	141626707;141627867;141628128;141628440;141629146;141629640;141630042;141630660;141631056;141631380;141631579;141632576;141634478;141637484;141639862;141641504;141642094;141642515;141642756;141664115	4133	-;-;-;-;-;-;-;-;-;-;-;-;-;-;-;-;-;-;-;-	0.523649	4.88206	21.2897	0.000496185	0.00102496
68972	Tatdn3	1500010M24Rik	TatD DNase domain containing 3	1	protein-coding	191045826;191049282;191052860;191054856;191055262;191056363;191058827;191060113;191061225;191062801	191046336;191049362;191052972;191054911;191055371;191056425;191058911;191060186;191061257;191062932	1258	-;-;-;-;-;-;-;-;-;-	-1.4091	1.19669	21.2776	0.000497358	0.00102706
78428	Pym1	A030010B05Rik|Pym|Wibg	PYM homolog 1, exon junction complex associated factor	10	protein-coding	128747879;128748455;128750283;128765147;128765610	128747998;128748566;128750337;128765391;128766568	1491	+;+;+;+;+	-0.542756	5.2939	21.2774	0.000497375	0.00102706
14582	Gfi1b	Gfi-1B	growth factor independent 1B	2	protein-coding	28609450;28611419;28612781;28613677;28614755;28615277;28621849	28610203;28611683;28612918;28613948;28614892;28615397;28621982	1822	-;-;-;-;-;-;-	3.44886	1.8572	21.2768	0.000497439	0.00102706
21928	Tnfaip2	B94|Exoc3l3|M-sec|Tnfip2|tnfb94	tumor necrosis factor, alpha-induced protein 2	12	protein-coding	111442661;111444929;111445507;111447983;111448247;111448539;111449231;111449766;111450683;111451043;111451351;111453421	111442683;111445283;111446137;111448097;111448369;111448639;111449329;111449889;111450805;111451198;111451472;111455018	3570	+;+;+;+;+;+;+;+;+;+;+;+	-3.12594	-1.45637	21.2635	0.000498737	0.00102958
72440	Rhno1	2510047L19Rik|5930416I19Rik	RAD9-HUS1-RAD1 interacting nuclear orphan 1	6	protein-coding	128357000;128359106;128362368;128362839	128358193;128359354;128362822;128362897	1957	-;-;-;-	0.516104	4.95777	21.2528	0.00049978	0.00103156
68050	Akirin1	6330407G11Rik	akirin 1	4	protein-coding	123735195;123738009;123739143;123743433;123749948	123736864;123738080;123739277;123743573;123750299	2370	-;-;-;-;-	0.484677	6.65512	21.2474	0.00050031	0.00103249
19305	Pex5	AW212715|ESTM1|PTS1-BP|PTS1R|PXR1P|Pxr1|X83306	peroxisomal biogenesis factor 5	6	protein-coding	124396816;124398344;124398781;124399248;124399859;124400088;124403116;124403812;124404133;124404630;124405167;124413269;124413569;124414007;124414287;124414973	124398170;124398501;124398946;124399454;124399929;124400231;124403235;124403907;124404243;124404720;124405272;124413400;124413701;124414042;124414450;124415067	3185	-;-;-;-;-;-;-;-;-;-;-;-;-;-;-;-	0.67894	4.8902	21.2403	0.000501003	0.00103376
13498	Atn1	Atr1|Drpla|atrophin-1	atrophin 1	6	protein-coding	124742544;124743230;124743748;124744720;124745639;124746020;124749236;124749462;124749747;124756296	124743105;124743410;124743891;124745416;124745861;124747989;124749349;124749599;124749921;124756487	4396	-;-;-;-;-;-;-;-;-;-	0.827662	6.12253	22.1985	0.000503249	0.00103823
68428	Steap3	1010001D01Rik|Tsap6|pHyde	STEAP family member 3	1	protein-coding	120226416;120234242;120241432;120243768;120265232;120269983;120270938	120227928;120234406;120241959;120244267;120265280;120270259;120271082	3177	-;-;-;-;-;-;-	-1.20338	2.44606	21.2117	0.00050383	0.00103926
100043387	Gm14305	-	predicted gene 14305	2	protein-coding	176708353;176711881;176718957;176719289;176720508	176708424;176711935;176719083;176719349;176721813	1621	+;+;+;+;+	-1.35636	0.929618	21.2088	0.000504108	0.00103967
11845	Arf6	AI788669|AW496366	ADP-ribosylation factor 6	12	protein-coding	69372150;69372324	69372223;69375980	3731	+;+	0.428674	8.53996	21.2034	0.00050465	0.00104062
68036	Zfp706	3110006P09Rik|AA793007|AW536850|C77232|Znf706	zinc finger protein 706	15	protein-coding	36997027;37001839;37003686;37007128	37000923;37001946;37003822;37007402	4417	-;-;-;-	-0.377716	8.06135	21.1899	0.000505985	0.00104321
546546	Serpina3h	6C28|Spi2	serine (or cysteine) peptidase inhibitor, clade A, member 3H	12	pseudo	104247896;104250140;104251472;104252685;104253475	104247972;104250757;104251745;104252835;104254405	2051	+;+;+;+;+	-3.43258	-0.996344	21.1825	0.000506725	0.00104456
227541	Camk1d	A630059D12Rik|CKLiK|CaMKIdelta|E030025C11Rik|mCKLiK	calcium/calmodulin-dependent protein kinase ID	2	protein-coding	5293457;5301496;5303291;5310992;5313089;5339182;5354669;5361989;5445070;5565649;5714146	5299101;5301613;5303378;5311070;5313201;5339257;5354795;5362127;5445144;5565780;5714664	7111	-;-;-;-;-;-;-;-;-;-;-	0.431534	6.18824	21.1561	0.000509356	0.00104982
56433	Vps29	2010015D08Rik|AW049835|PEP11	VPS29 retromer complex component	5	protein-coding	122354413;122360013;122362036;122362805	122354476;122360204;122362271;122363287	975	+;+;+;+	0.494581	5.5114	21.1289	0.000512089	0.00105529
103236	Csnk1g2	2810429I12Rik|AI463719	casein kinase 1, gamma 2	10	protein-coding	80622780;80629656;80634214;80637888;80638010;80638394;80638706;80638880;80639085;80639580;80639768;80640022	80622950;80629730;80634641;80637928;80638309;80638628;80638791;80638964;80639233;80639663;80639874;80640771	2511	+;+;+;+;+;+;+;+;+;+;+;+	-0.4472	7.3802	21.1205	0.000512937	0.00105686
230806	Crybg2	Aim1l	crystallin beta-gamma domain containing 2	4	protein-coding	134068452;134072430;134075311;134075441;134075699;134078838;134080336;134080780;134081089;134081353;134081729;134081956;134082415;134082575;134087486;134088793;134089272;134091078;134092050;134092319	134068536;134074935;134075358;134075553;134075828;134078977;134080462;134080815;134081225;134081479;134081868;134082082;134082447;134082687;134087615;134088932;134089395;134091236;134092209;134092504	4761	+;+;+;+;+;+;+;+;+;+;+;+;+;+;+;+;+;+;+;+	0.982799	1.42535	21.11	0.000513999	0.00105888
56212	Rhog	2810426G09Rik|Arhg|Sid10750	ras homolog family member G	7	protein-coding	102239123;102250045	102240312;102250118	1264	-;-	0.434998	7.33803	21.1022	0.000514785	0.00106033
329165	Abi2	8430425M24Rik|AI839867|AblBP3|ArgBP1|C130078H13	abl-interactor 2	1	protein-coding	60409619;60434243;60437056;60438942;60443985;60447260;60448078;60450071;60453604;60470666;60476740	60409919;60434410;60437232;60438959;60444082;60447406;60448202;60450253;60453762;60470839;60481163	5974	+;+;+;+;+;+;+;+;+;+;+	1.06752	2.80287	21.0998	0.000515034	0.00106068
628900	Serpina3i	2B2|EG628900|Gm6930	serine (or cysteine) peptidase inhibitor, clade A, member 3I	12	protein-coding	104263122;104264302;104265094;104266445;104267656;104268444	104263214;104264435;104265712;104266718;104267806;104269365	2193	+;+;+;+;+;+	-4.18858	-2.11559	22.2215	0.000515209	0.00106087
109168	Atl3	4633402C03Rik|5730596K20Rik|AI465397|AW228836	atlastin GTPase 3	19	protein-coding	7494040;7494438;7509348;7509983;7516878;7518546;7520787;7521110;7522069;7528942;7529608;7530520;7532016;7533950	7494361;7494661;7509562;7510126;7516982;7518596;7520843;7521202;7522207;7529069;7529664;7530591;7532447;7538609	6699	+;+;+;+;+;+;+;+;+;+;+;+;+;+	0.517303	7.05087	21.097	0.000515312	0.00106091
100039731	Gm10051	-	predicted pseudogene 10051	5	pseudo	133475091	133475647	557	+	-0.341892	8.54016	21.0959	0.000515427	0.00106098
16478	Jund	Jund1	jun D proto-oncogene	8	protein-coding	70697739	70700616	2878	+	0.44059	10.1096	21.0892	0.000516104	0.0010622
232966	Zfp114	Gm1957|Zfp110	zinc finger protein 114	7	protein-coding	24175045;24176109;24177750;24180373	24175149;24176166;24177876;24182318	2236	+;+;+;+	-6.58685	-1.95981	22.2064	0.000516617	0.00106309
20088	Rps24	-	ribosomal protein S24	14	protein-coding	24490681;24491750;24491907;24493383;24494052;24495430;24495775	24490758;24491815;24492116;24493493;24494069;24495449;24496146	875	+;+;+;+;+;+;+	-0.391003	8.64604	21.0824	0.000516797	0.00106329
14886	Gtf2i	6030441I21Rik|BAP-135|Diws1t|GtfII-I|Spin|TFII-I|WBSCR6	general transcription factor II I	5	protein-coding	134237834;134239497;134240243;134240873;134242131;134242604;134242908;134243507;134243901;134244694;134245117;134246510;134246821;134247219;134249842;134251866;134255013;134255825;134260567;134261843;134263585;134265737;134266543;134272524;134274539;134276372;134279437;134282787;134283194;134286695;134286860;134289287;134293747;134295510;134314383	134238892;134239571;134240284;134240914;134242159;134242787;134242991;134243599;134243956;134244877;134245182;134246611;134246895;134247277;134250025;134251937;134255071;134256008;134260638;134261901;134263768;134265802;134266656;134272586;134274595;134276428;134279514;134282830;134283248;134286723;134287043;134289421;134293885;134295613;134314746	4453	-;-;-;-;-;-;-;-;-;-;-;-;-;-;-;-;-;-;-;-;-;-;-;-;-;-;-;-;-;-;-;-;-;-;-	0.513241	7.28344	21.0804	0.000517002	0.00106347
111175	Pecr	2400003B18Rik|TERP	peroxisomal trans-2-enoyl-CoA reductase	1	protein-coding	72259172;72261952;72267407;72270277;72274886;72276166;72277287;72284093	72259433;72262063;72267517;72270373;72274967;72276331;72277420;72284314	1186	-;-;-;-;-;-;-;-	-0.895932	4.4859	21.08	0.000517047	0.00106347
21833	Thra	6430529J03Rik|AW259572|Erba|Nr1a1|Rvr|T3R[a]|T3Ralpha|Thra1|Thra2|c-erbA-1|c-erbA-alpha|c-erbAalpha	thyroid hormone receptor alpha	11	protein-coding	98741873;98753290;98756108;98756923;98760876;98761721;98762921;98763529;98764278	98742006;98753638;98756175;98757023;98761023;98761926;98763067;98763787;98765111	2246	+;+;+;+;+;+;+;+;+	-1.09229	2.23609	21.0763	0.000517421	0.00106407
17086	Ncr1	Ly94|NKp46	natural cytotoxicity triggering receptor 1	7	protein-coding	4337724;4337860;4338082;4340760;4341249;4344138;4344460	4337782;4337895;4338366;4341038;4341299;4344185;4345164	1463	+;+;+;+;+;+;+	-7.57172	-2.64065	31.7152	0.000517677	0.00106435
14461	Gata2	Gata-2	GATA binding protein 2	6	protein-coding	88198664;88199517;88200219;88202419;88204583;88205195	88198881;88199789;88200860;88202564;88204708;88207032	3243	+;+;+;+;+;+	-7.01411	-2.53012	23.6219	0.000517724	0.00106435
77265	9430002A10Rik	-	RIKEN cDNA 9430002A10 gene	8	unknown	88174560	88175028	469	+	2.2509	-1.00208	21.0552	0.000519577	0.00106799
67383	Carnmt1	2410127L17Rik	carnosine N-methyltransferase 1	19	protein-coding	18670780;18677688;18679104;18690230;18691417;18693649;18703361;18704020	18671202;18677883;18679267;18690370;18691595;18693762;18703464;18704792	2094	+;+;+;+;+;+;+;+	0.766435	4.25587	21.0407	0.000521059	0.00107087
66817	Tmem170	9030409E16Rik|AA403674|D8Bwg1414e|Tmem170a	transmembrane protein 170	8	protein-coding	111864898;111869588;111876503	111866496;111869758;111876675	1943	-;-;-	-0.942214	2.41982	21.0392	0.000521222	0.00107103
269003	Sap130	2610304F09Rik|6720406D06	Sin3A associated protein	18	protein-coding	31634383;31635982;31647041;31648134;31649545;31650491;31653502;31666341;31666636;31666905;31674355;31677356;31680369;31682010;31689398;31698522;31711198;31711609;31715341;31720657;31722172	31634489;31636099;31647276;31648292;31649656;31650615;31653626;31666488;31666726;31667009;31674496;31677477;31680671;31682184;31689502;31698880;31711446;31711734;31715444;31720770;31723061	4015	+;+;+;+;+;+;+;+;+;+;+;+;+;+;+;+;+;+;+;+;+	0.49736	6.46242	21.0239	0.000522793	0.00107409
68911	Pygo2	1190004M21Rik	pygopus 2	3	protein-coding	89430837;89431127;89432450	89431018;89431176;89435128	2911	+;+;+	-0.42578	6.02162	21.0211	0.000523088	0.00107452
67467	Gpalpp1	1200011I18Rik|Kiaa1704	GPALPP motifs containing 1	14	protein-coding	76086232;76095007;76098454;76099060;76102446;76106054;76107321;76110617	76090746;76095105;76098618;76099191;76102551;76106152;76107453;76110815	5448	-;-;-;-;-;-;-;-	0.383918	6.37743	21.0199	0.000523205	0.00107459
380718	Mks1	AK190930|B8d3|avc6	Meckel syndrome, type 1	11	protein-coding	87853225;87853737;87854978;87855472;87856563;87856808;87857187;87857861;87858603;87859615;87860077;87860714;87861110;87861269;87861985;87862568;87862741;87862937	87853329;87853846;87855048;87855627;87856660;87856936;87857291;87857978;87858659;87859657;87860142;87860784;87861179;87861376;87862118;87862650;87862838;87863679	2365	+;+;+;+;+;+;+;+;+;+;+;+;+;+;+;+;+;+	-0.935338	2.42717	21.0138	0.00052384	0.00107573
106583	Scaf8	A630086M08Rik|A930036P18Rik|AA408306|AI447644|AI448652|AU015035|Rbm16|mKIAA1116	SR-related CTD-associated factor 8	17	protein-coding	3114972;3145075;3148536;3159163;3162959;3164147;3167963;3169327;3171103;3177093;3177611;3178155;3185064;3185761;3187589;3190147;3191817;3193014;3195778;3196760	3115418;3145158;3148580;3159324;3163112;3164277;3168139;3169406;3171220;3177224;3177723;3178348;3185164;3185874;3187745;3190280;3191961;3193082;3195993;3198859	4873	+;+;+;+;+;+;+;+;+;+;+;+;+;+;+;+;+;+;+;+	0.389005	7.1481	21.0117	0.000524055	0.00107593
21877	Tk1	D530002A18Rik|Tk-1|Tk1a|Tk1b	thymidine kinase 1	11	protein-coding	117815519;117816447;117817102;117822097;117824671;117825601;117825714	117816139;117816566;117817191;117822190;117824781;117825632;117826014	1369	-;-;-;-;-;-;-	0.852013	4.97537	21.0112	0.000524103	0.00107593
233315	Mtmr10	BB128963|C79734	myotubularin related protein 10	7	protein-coding	64287670;64288339;64297460;64299539;64300540;64308128;64314084;64318091;64318259;64319415;64320565;64321163;64326652;64333312;64336712;64337433	64287841;64288399;64297596;64299611;64300682;64308218;64314264;64318178;64318347;64319545;64320634;64321233;64326821;64333482;64336894;64340806	5205	+;+;+;+;+;+;+;+;+;+;+;+;+;+;+;+	-0.733119	3.51057	20.9964	0.000525641	0.00107891
225467	Pggt1b	2010207C17Rik|2610100E13|AI451237|AI551093|BGG1|GGT1	protein geranylgeranyltransferase type I, beta subunit	18	protein-coding	46239949;46246562;46248871;46254279;46258085;46259604;46262890;46274590;46280680	46241701;46246670;46249055;46254324;46258217;46259755;46262957;46274708;46280850	2736	-;-;-;-;-;-;-;-;-	0.546318	5.2903	20.9954	0.000525747	0.00107896
78890	Trmt44	2310079F23Rik|Mettl19	tRNA methyltransferase 44	5	protein-coding	35556209;35562492;35564023;35565361;35566422;35568761;35569871;35571044;35572703;35574080;35574559	35558055;35562608;35564455;35565544;35566528;35568832;35569978;35571112;35572922;35574194;35575070	3784	-;-;-;-;-;-;-;-;-;-;-	0.663079	3.80351	20.9848	0.000526848	0.00108105
18115	Nnt	4930423F13Rik|AI323702|BB168308	nicotinamide nucleotide transhydrogenase	13	protein-coding	119335527;119338376;119339827;119354659;119357503;119366327;119368476;119369912;119372396;119374629;119381676;119386579;119389194;119394611;119396747;119404552;119408903	119336406;119338491;119339945;119354740;119357662;119366506;119368636;119370145;119372591;119374774;119381863;119386667;119389281;119394828;119396976;119404754;119409138	3526	-;-;-;-;-;-;-;-;-;-;-;-;-;-;-;-;-	-0.503987	4.98967	20.968	0.000528603	0.00108448
330554	Fan1	6030441H18Rik|Mtmr15|mFAN1	FANCD2/FANCI-associated nuclease 1	7	protein-coding	64346758;64348848;64349317;64350035;64353576;64354371;64361940;64363132;64364530;64366555;64369020;64371519;64372261;64373935	64346895;64348976;64349511;64350138;64353726;64354535;64362059;64363240;64364661;64366788;64369221;64371659;64373754;64374095	3475	-;-;-;-;-;-;-;-;-;-;-;-;-;-	-1.06638	2.92359	20.9658	0.000528825	0.00108476
100504287	Ifi203-ps	Gm16340	interferon activated gene 203, pseudogene	1	pseudo	173776281;173777909;173780779;173785080;173796821;173798010	173776593;173778097;173781195;173785244;173796942;173798271	1468	-;-;-;-;-;-	-2.35767	0.530699	21.5738	0.000529753	0.00108649
269997	Zfp747	6430604K15Rik	zinc finger protein 747	7	protein-coding	127372537;127375389;127375643	127374698;127375502;127376050	2684	-;-;-	0.686616	4.40807	20.954	0.00053006	0.00108691
66225	Llph	1190005P17Rik	LLP homolog, long-term synaptic facilitation (Aplysia)	10	protein-coding	120227060;120227974;120231203	120227123;120228203;120232070	1162	+;+;+	1.2136	1.38745	20.9534	0.000530125	0.00108691
14300	Frg1	-	FSHD region gene 1	8	protein-coding	41397454;41398956;41399565;41400762;41407645;41410264;41411223;41414803;41416900	41397644;41399066;41399656;41400866;41407759;41410321;41411348;41414873;41417118	1088	-;-;-;-;-;-;-;-;-	0.384088	6.37849	20.9485	0.000530642	0.00108779
69627	Fam89a	2310031A18Rik	family with sequence similarity 89, member A	8	protein-coding	124740257;124751540	124741301;124751809	1315	-;-	1.84864	-0.471243	20.9403	0.000531502	0.00108938
319166	Hist1h2ae	1190022L06	histone cluster 1, H2ae	13	protein-coding	23570517	23571220	704	-	-2.21557	1.92644	20.9378	0.000531769	0.00108976
109905	Rap1a	AI848598|G-22K|Krev-1|Rap1	RAS-related protein 1a	3	protein-coding	105728282;105731956;105737755;105739514;105741346;105745904;105750245	105728964;105732071;105737898;105739654;105741402;105745972;105750328	1294	-;-;-;-;-;-;-	-0.386121	6.81113	20.9275	0.000532852	0.00109181
67976	Trabd	5730502D15Rik|AL023039	TraB domain containing	15	protein-coding	89076064;89080980;89081353;89081951;89082651;89084698;89084903;89085274;89085526;89085756	89076141;89081044;89081431;89082117;89082791;89084808;89085042;89085446;89085637;89087075	2386	+;+;+;+;+;+;+;+;+;+	-0.444193	7.27306	20.9215	0.000533484	0.00109293
22036	Traip	Trip	TRAF-interacting protein	9	protein-coding	107950963;107955865;107956346;107958816;107959439;107960978;107961542;107962254;107962831;107963329;107968594;107970004;107970469;107970708;107970974	107951172;107955922;107956429;107958855;107959566;107961072;107961655;107962341;107962920;107963417;107968749;107970052;107970618;107970758;107972268	2697	+;+;+;+;+;+;+;+;+;+;+;+;+;+;+	-0.90294	3.88585	20.9179	0.000533863	0.00109353
76184	Abca6	6330565N06Rik	ATP-binding cassette, sub-family A (ABC1), member 6	11	protein-coding	110176820;110177184;110178772;110180227;110180529;110182848;110183027;110184031;110184635;110187043;110187844;110188629;110190179;110191618;110196693;110197006;110202326;110208708;110210085;110211657;110212191;110214112;110216516;110218211;110218863;110219214;110219540;110220078;110230489;110232055;110233695;110236423;110241243;110244167;110245218;110247266;110248346;110250398;110251572	110177070;110177239;110178851;110180367;110180648;110182942;110183102;110184206;110184726;110187160;110187964;110188720;110190256;110191737;110196806;110197179;110202433;110208845;110210218;110211823;110212374;110214228;110216655;110218301;110219001;110219333;110219715;110220188;110230547;110232223;110233842;110236796;110241676;110244393;110245321;110247424;110248550;110250504;110251776	5720	-;-;-;-;-;-;-;-;-;-;-;-;-;-;-;-;-;-;-;-;-;-;-;-;-;-;-;-;-;-;-;-;-;-;-;-;-;-;-	-2.95629	-1.92038	22.0221	0.000534159	0.00109396
22718	Zfp60	6330516O17Rik|AI426106|AI449354|Mfg-3|Mfg3	zinc finger protein 60	7	protein-coding	27731409;27736936;27738303;27740957;27748168	27731664;27736988;27738429;27741055;27751689	4057	+;+;+;+;+	-0.736316	4.42075	20.9111	0.000534587	0.00109467
226144	Erlin1	2810439N09Rik|C80197|Keo4|Spfh1	ER lipid raft associated 1	19	protein-coding	44034943;44039173;44040747;44047635;44049122;44056122;44059051;44061843;44063019;44067600;44069272	44037148;44039252;44040836;44047726;44049180;44056195;44059176;44061904;44063065;44067681;44069785	3432	-;-;-;-;-;-;-;-;-;-;-	0.518708	4.7379	20.9009	0.000535669	0.00109671
380969	Nckap5l	C230021P08Rik|Cep169	NCK-associated protein 5-like	15	protein-coding	99422034;99423136;99423366;99423953;99424118;99425553;99429354;99432705;99433445;99433570;99434040;99436027;99457632	99422908;99423278;99423674;99424034;99424277;99428167;99429467;99432824;99433483;99433638;99434189;99436087;99457748	4854	-;-;-;-;-;-;-;-;-;-;-;-;-	-0.874575	2.15436	20.8994	0.00053582	0.00109684
241447	Cers6	4732462C07Rik|AW544719|Lass6|T1L	ceramide synthase 6	2	protein-coding	68861557;68934515;68947227;69002747;69047145;69050780;69068629;69071332;69105003;69108442	68861805;68934620;68947357;69002804;69047195;69050872;69068757;69071438;69105159;69111290	3930	+;+;+;+;+;+;+;+;+;+	-1.01313	2.64266	20.8981	0.000535963	0.00109696
30927	Snai3	AI643946|Smuc|Zfp293	snail family zinc finger 3	8	protein-coding	122454206;122456123;122460539	122455034;122456728;122460692	1589	-;-;-	2.29753	-0.136448	20.8716	0.000538782	0.00110256
76866	Morn1	2900057D20Rik|4930417P05Rik|AU042805	MORN repeat containing 1	4	protein-coding	155086577;155087421;155089486;155090883;155092269;155093062;155101266;155102090;155110928;155111417;155128679;155128883;155142402;155145167	155086681;155087492;155089584;155090993;155092359;155093149;155101362;155102200;155111051;155111589;155128800;155128965;155142445;155145507	1661	+;+;+;+;+;+;+;+;+;+;+;+;+;+	-1.74435	0.00209313	20.8687	0.000539091	0.00110302
66449	Pam16	2010110I09Rik|AV006767|CGI-136|Magmas|Tim16|Timm16	presequence translocase-asssociated motor 16 homolog (S. cerevisiae)	16	protein-coding	4616466;4616813;4617126;4617919;4624851	4616633;4616878;4617262;4618003;4624946	552	-;-;-;-;-	1.96706	-0.0386445	20.8476	0.000541362	0.00110749
12274	C6	AW111623	complement component 6	15	protein-coding	4727210;4731640;4733663;4735124;4739759;4755241;4759801;4763342;4781840;4789479;4790967;4792685;4793130;4796905;4798252;4803623	4727317;4731802;4733819;4735268;4739900;4755379;4760001;4763582;4781962;4789645;4791192;4792856;4793241;4797037;4798440;4804045	2841	+;+;+;+;+;+;+;+;+;+;+;+;+;+;+;+	-7.47101	-2.68859	31.267	0.000542035	0.00110869
329506	Ctdspl2	D2Ertd485e|SCP4	CTD (carboxy-terminal domain, RNA polymerase II, polypeptide A) small phosphatase like 2	2	protein-coding	121956453;121969070;121977331;121978892;121981152;121986949;121988790;121993346;122003901;122004068;122006863;122007721;122010563	121956617;121969279;121977469;121979041;121981364;121987027;121988901;121993432;122003963;122004147;122006989;122007816;122013586	4545	+;+;+;+;+;+;+;+;+;+;+;+;+	0.669414	5.35802	20.8307	0.000543176	0.00111085
12142	Prdm1	Blimp-1|Blimp1|PRDI-BF1|ZNFPR1A1|b2b1765Clo	PR domain containing 1, with ZNF domain	10	protein-coding	44437175;44440659;44441059;44446792;44450119;44456625;44458467	44440242;44440787;44442164;44447044;44450238;44456870;44458687	5143	-;-;-;-;-;-;-	1.48017	7.28136	23.3872	0.00054392	0.00111219
338349	Cntln	AI448092|B430108F07Rik|D530005L17Rik	centlein, centrosomal protein	4	protein-coding	84884327;84888643;84947558;84956276;84957000;84971131;84973863;84979324;84994629;84996455;85004923;85006405;85033788;85046303;85049604;85063181;85067480;85067657;85092637;85096750;85098349;85100258;85100714;85115265;85118442;85130642	84884824;84888731;84947642;84956410;84958604;84971264;84974025;84979521;84994781;84996580;85005044;85006524;85033888;85046394;85050136;85063355;85067573;85067880;85092828;85096847;85098475;85100395;85100899;85115450;85118519;85131918	6929	+;+;+;+;+;+;+;+;+;+;+;+;+;+;+;+;+;+;+;+;+;+;+;+;+;+	-1.23245	2.28478	20.821	0.000544218	0.00111263
68836	Mrpl52	1110047B07Rik	mitochondrial ribosomal protein L52	14	protein-coding	54426909;54427034;54427171;54428584;54429582	54426960;54427091;54427238;54428648;54429750	412	+;+;+;+;+	-0.516973	5.77933	20.8159	0.000544771	0.00111358
16415	Itgb2l	5033406G21Rik|pactolus	integrin beta 2-like	16	protein-coding	96422298;96422957;96424903;96426049;96426729;96427674;96428969;96430566;96432580;96433477;96434585;96435620;96437270;96438464;96438740;96443540	96422688;96423118;96425096;96426268;96426973;96427861;96429109;96430655;96432675;96433632;96434742;96435790;96437450;96438552;96438800;96443614	2618	-;-;-;-;-;-;-;-;-;-;-;-;-;-;-;-	-5.48801	-2.10156	25.1407	0.00054496	0.00111379
74682	Wdr35	4930459M12Rik|4931430C06|mKIAA1336	WD repeat domain 35	12	protein-coding	8974001;8974934;8977363;8978598;8981032;8982761;8985629;8985967;8987278;8989905;8995640;8996069;9003997;9005763;9006720;9008002;9008479;9012661;9015970;9016437;9018086;9019878;9021730;9022719;9024194;9024886;9027483;9028006	8974179;8975051;8977434;8978690;8981160;8982894;8985794;8986112;8987403;8990090;8995672;8996129;9004141;9005832;9006773;9008111;9008689;9012741;9016106;9016640;9018232;9020010;9021840;9022883;9024334;9025042;9027723;9028847	4392	+;+;+;+;+;+;+;+;+;+;+;+;+;+;+;+;+;+;+;+;+;+;+;+;+;+;+;+	-1.15517	2.93739	20.7904	0.000547541	0.00111889
72194	Fbxl20	2610511F20Rik|4632423N09Rik|AI849362|AL117906|C86145|Fbl2|Scr|mKIAA4147	F-box and leucine-rich repeat protein 20	11	protein-coding	98082554;98090658;98092145;98093113;98095133;98096929;98098420;98099983;98101701;98109494;98110935;98113221;98115393;98128315;98149316	98089698;98090870;98092201;98093157;98095193;98097059;98098494;98100109;98101796;98109562;98111029;98113295;98115447;98128376;98149616	8607	-;-;-;-;-;-;-;-;-;-;-;-;-;-;-	-0.929633	4.62745	21.4896	0.000549263	0.00112223
12390	Cav2	AI447843	caveolin 2	6	protein-coding	17281341;17281895;17286897	17281510;17282082;17289011	2473	+;+;+	-3.40522	-1.09081	20.7736	0.000549378	0.00112229
15467	Eif2ak1	HCR|Hri	eukaryotic translation initiation factor 2 alpha kinase 1	5	protein-coding	143871862;143873751;143875660;143877576;143879435;143882153;143883973;143884656;143886850;143889396;143897165;143897475;143899014;143901785	143872021;143873884;143875697;143877675;143879515;143882252;143884030;143884980;143886961;143889496;143897276;143897557;143899247;143902717	2571	+;+;+;+;+;+;+;+;+;+;+;+;+;+	0.369876	7.20045	20.7561	0.000551287	0.00112601
227648	Sec16a	AU024582|C230052J16Rik|p250	SEC16 homolog A, endoplasmic reticulum export factor	2	protein-coding	26409431;26412836;26414371;26415307;26415634;26416117;26416371;26416634;26419621;26421374;26422008;26423454;26423883;26424417;26425194;26425476;26425767;26426080;26426451;26428140;26428815;26429062;26429374;26430077;26430394;26431105;26433331;26435912;26438387;26445075	26410953;26412913;26414445;26415401;26415771;26416228;26416427;26416711;26419770;26421456;26422253;26423637;26423996;26424557;26425299;26425587;26425884;26426161;26426548;26428385;26428953;26429123;26429516;26430251;26430592;26431228;26433428;26436048;26442070;26445216	8739	-;-;-;-;-;-;-;-;-;-;-;-;-;-;-;-;-;-;-;-;-;-;-;-;-;-;-;-;-;-	0.368461	8.36433	20.7478	0.0005522	0.0011277
211556	Ap1ar	AA407621|C78909|Gadkin	adaptor-related protein complex 1 associated regulatory protein	3	protein-coding	127807264;127812216;127812534;127813240;127815596;127816910;127820760;127822584;127823265;127837149	127808753;127812344;127812607;127813295;127815694;127817006;127820785;127822610;127823313;127837492	2391	-;-;-;-;-;-;-;-;-;-	0.493599	5.60678	20.7433	0.000552697	0.00112853
16918	Mycl	AW536278|L-myc|Lmyc-1|Lmyc1|Mycl1|bHLHe38	v-myc avian myelocytomatosis viral oncogene lung carcinoma derived	4	protein-coding	122996099;122999905	122997018;123002485	3501	+;+	-2.65234	-0.161763	20.7403	0.000553029	0.00112898
14718	Got1	AI789014|Got-1|cAspAT|cCAT	glutamic-oxaloacetic transaminase 1, soluble	19	protein-coding	43499752;43502908;43504522;43504776;43506922;43507322;43507870;43515681;43524338	43500557;43503050;43504687;43504926;43507026;43507434;43507993;43515862;43524605	2058	-;-;-;-;-;-;-;-;-	0.648668	6.71468	20.7397	0.000553093	0.00112898
22427	Wrn	AI846146	Werner syndrome RecQ like helicase	8	protein-coding	33234373;33240949;33248922;33251705;33255498;33256949;33257198;33266951;33267785;33268723;33268896;33280772;33284618;33285137;33288756;33292558;33294904;33305654;33310711;33316344;33317198;33317546;33319152;33320470;33322288;33324167;33329102;33334176;33335997;33342977;33343547;33352074;33353295;33385342	33236459;33241154;33249084;33251836;33255612;33257061;33257273;33267024;33267857;33268820;33269066;33280913;33284710;33285238;33288937;33292732;33295091;33305760;33310793;33316412;33317306;33317613;33319227;33320608;33322368;33324593;33329216;33334245;33336146;33343125;33343692;33352186;33353399;33385527	6383	-;-;-;-;-;-;-;-;-;-;-;-;-;-;-;-;-;-;-;-;-;-;-;-;-;-;-;-;-;-;-;-;-;-	-0.435154	5.60614	20.7386	0.000553212	0.00112905
18021	Nfatc3	C80703|D8Ertd281e|NFAT4|NFATx	nuclear factor of activated T cells, cytoplasmic, calcineurin dependent 3	8	protein-coding	106059603;106078604;106083811;106092032;106096164;106099072;106100934;106104025;106108125;106127918	106059993;106079741;106083973;106092231;106096336;106099212;106100989;106104151;106109129;106130537	6014	+;+;+;+;+;+;+;+;+;+	0.540404	8.59249	20.7228	0.000554957	0.00113228
70122	Mllt3	2210011H10Rik|2610012I03Rik|3830408D16Rik|Af9|D4Ertd321e	myeloid/lymphoid or mixed-lineage leukemia; translocated to, 3	4	protein-coding	87769925;87782287;87783649;87789287;87791853;87793936;87806211;87840682;87873838;87880066;88031524;88033084	87774146;87782358;87783720;87789386;87791982;87794011;87806314;87841389;87873981;87880148;88031704;88033407	6216	-;-;-;-;-;-;-;-;-;-;-;-	-0.671099	4.38287	20.7227	0.000554968	0.00113228
13430	Dnm2	Dyn2|Udnm|b2b2159Clo	dynamin 2	9	protein-coding	21424908;21457503;21465582;21467532;21471343;21472613;21474532;21476473;21478281;21478899;21480407;21481333;21485651;21489743;21490658;21494504;21499258;21500258;21503542;21504430;21505464;21506333;21507423	21425256;21457576;21465731;21467735;21471441;21472773;21474674;21476608;21478348;21479037;21480545;21481419;21485721;21489794;21490669;21494617;21499367;21500369;21503706;21504662;21505715;21507146;21507759	4021	+;+;+;+;+;+;+;+;+;+;+;+;+;+;+;+;+;+;+;+;+;+;+	-0.390041	7.57749	20.7146	0.000555871	0.00113394
20663	Sos2	SOS-2|mSOS-2	SOS Ras/Rho guanine nucleotide exchange factor 2	12	protein-coding	69583761;69586609;69588700;69590695;69592932;69596644;69598776;69603476;69603785;69607190;69610723;69614636;69616283;69616854;69618056;69627217;69632060;69635582;69640054;69648452;69650600;69657953;69681515	69585632;69586718;69588741;69590956;69593048;69596816;69598893;69603638;69603904;69607412;69610826;69614758;69616364;69617509;69618180;69627315;69632170;69635725;69640260;69648616;69650731;69658078;69681852	5612	-;-;-;-;-;-;-;-;-;-;-;-;-;-;-;-;-;-;-;-;-;-;-	-0.52522	4.95697	20.6862	0.000559022	0.00114019
233637	Gm4887	EG233637	predicted gene 4887	7	pseudo	104821204	104822256	1053	+	0.790452	2.8947	20.6809	0.000559609	0.0011412
54486	Hpgds	H-PGDS|Ptgds2	hematopoietic prostaglandin D synthase	6	protein-coding	65117293;65123558;65132090;65135601;65138165;65144673	65120088;65123656;65132199;65135693;65138306;65144730	3298	-;-;-;-;-;-	0.760314	2.31453	20.675	0.000560276	0.00114238
54380	Smarcal1	6030401P21Rik|AI851716|Mharp	SWI/SNF related matrix associated, actin dependent regulator of chromatin, subfamily a-like 1	1	protein-coding	72583251;72585638;72587051;72591063;72591825;72595788;72597379;72598771;72601369;72611295;72612809;72616508;72620032;72626463;72628101;72629375;72632821	72583438;72586404;72587101;72591275;72591875;72595974;72597529;72598929;72601434;72611435;72613024;72616578;72620134;72626645;72628201;72629471;72636790	6715	+;+;+;+;+;+;+;+;+;+;+;+;+;+;+;+;+	-0.479721	6.03815	20.6732	0.000560474	0.00114261
22022	Tpst2	AI448750|D5Ucla3|Tango13b|grm|grt	protein-tyrosine sulfotransferase 2	5	protein-coding	112276707;112303900;112307566;112309689;112311684;112313242;112314891	112276771;112303971;112308477;112309887;112311734;112313290;112315356	1814	+;+;+;+;+;+;+	0.606313	6.19697	20.6552	0.000562492	0.00114636
320832	Sirpb1a	9930027N05Rik|SIRP-beta|Sirpb|Sirpb1	signal-regulatory protein beta 1A	3	protein-coding	15371827;15378993;15410411;15411189;15416837;15426333	15371858;15379107;15410725;15411506;15417193;15426427	1232	-;-;-;-;-;-	-7.43458	-2.71217	30.9094	0.000562505	0.00114636
100302730	5830417I10Rik	3632445O20Rik|AA387005	gon-4-like pseudogene	3	pseudo	88777057;88784308;88788337;88789358;88795464;88799615;88807907;88808556;88810669;88812014;88813684;88815632;88816010;88819670;88820048;88823542;88824350;88825390	88777514;88784499;88788438;88789398;88795487;88799718;88808105;88808642;88810837;88812158;88813834;88815748;88817761;88819786;88821799;88823797;88824534;88829371	9833	+;+;+;+;+;+;+;+;+;+;+;+;+;+;+;+;+;+	-0.385339	6.38981	20.6544	0.000562583	0.00114636
100502982	BC037704	-	cDNA sequence BC037704	19	ncRNA	43675178	43677170	1993	+	-1.49185	0.456236	20.647	0.000563415	0.00114788
231999	Plekha8	6330400G01|AA517676|BC052360|Fapp-2|Fapp2	pleckstrin homology domain containing, family A (phosphoinositide binding specific) member 8	6	protein-coding	54595111;54603147;54613092;54615215;54616633;54619194;54620272;54622121;54624075;54624553;54628846;54629820;54630504;54635710;54640784	54595471;54603412;54613208;54615370;54616757;54619352;54620312;54622278;54624231;54624638;54628904;54629950;54630574;54635771;54645823	6989	+;+;+;+;+;+;+;+;+;+;+;+;+;+;+	1.1009	2.7292	20.6281	0.000565551	0.00115205
20044	Rps14	2600014J02Rik|AL023078	ribosomal protein S14	18	protein-coding	60774596;60776401;60776930;60777813;60778431	60774686;60776551;60777091;60777889;60778546	597	+;+;+;+;+	-0.356793	10.4242	20.626	0.000565779	0.00115233
228356	1110051M20Rik	AI586322	RIKEN cDNA 1110051M20 gene	2	protein-coding	91277828;91279190;91281746;91282465;91284235;91304749;91383729;91421866;91444569	91278957;91279253;91281855;91282660;91284320;91304833;91383859;91421968;91444642	1979	-;-;-;-;-;-;-;-;-	-0.885865	2.78617	20.5804	0.000570971	0.00116272
544973	Gm10257	EG544973|H3mm13	H3 histone, family 3A pseudogene	13	pseudo	100946405	100946815	411	-	-0.504631	7.46975	20.5734	0.000571765	0.00116416
66361	Zfand1	2310008M20Rik|AW048890	zinc finger, AN1-type domain 1	3	protein-coding	10339956;10340994;10344801;10345935;10346110;10347165;10348510;10351242	10340905;10341149;10344922;10346026;10346237;10347204;10348552;10351301	1591	-;-;-;-;-;-;-;-	-1.2104	2.99455	20.7287	0.000572014	0.00116448
12508	Cd53	AI323659|Ox-44|Tspan25	CD53 antigen	3	protein-coding	106758861;106762093;106763212;106767327;106767926;106768798;106770682;106789967	106760875;106762176;106763292;106767422;106768000;106768986;106770760;106790149	2802	-;-;-;-;-;-;-;-	-0.495604	8.35705	20.5692	0.000572249	0.00116478
13007	Csrp1	AA408841|AA959891|AW545626|CRP1|Csrp	cysteine and glycine-rich protein 1	1	protein-coding	135729197;135739400;135745259;135746720;135750565;135751044	135729274;135739512;135745427;135746849;135750658;135752229	1770	+;+;+;+;+;+	0.537101	6.8467	20.5599	0.00057332	0.00116677
666009	Gm7889	EG666009	predicted gene 7889	1	protein-coding	93975852;93980274;93985595	93976059;93980410;93985819	570	+;+;+	-2.67136	-0.905508	20.5504	0.000574402	0.00116879
224132	Slc49a4	Dirc2|RCC4	solute carrier family 49 member 4	16	protein-coding	35694903;35704754;35719312;35722753;35730286;35733937;35735386;35750496;35768899	35698020;35704936;35719439;35722820;35730394;35734066;35735651;35750589;35769356	4554	-;-;-;-;-;-;-;-;-	-0.754544	3.1785	20.5406	0.000575534	0.00117091
67013	Oma1	2010001O09Rik|MPRP-1|ZMPOMA1	OMA1 zinc metallopeptidase	4	protein-coding	103313846;103319022;103321640;103325019;103325293;103328838;103331305;103353502;103365973	103313883;103319528;103321868;103325192;103325400;103328966;103331379;103353651;103366428	1866	+;+;+;+;+;+;+;+;+	-0.894608	4.3141	20.6735	0.000578297	0.00117634
52668	Ifi27	1110013J02Rik|2900026P10Rik|D12Ertd647e|ISG12a|Ifi27l1	interferon, alpha-inducible protein 27	12	protein-coding	103434189;103435422;103436563;103437390;103437676;103439401;103439954	103434350;103435573;103436682;103437524;103437705;103439562;103440245	1053	+;+;+;+;+;+;+	-0.827789	4.71943	20.6842	0.000579649	0.00117891
20924	Supt5	AL033283|AL033321|AU019549|Spt5|Supt5h	suppressor of Ty 5	7	protein-coding	28314894;28315349;28315723;28316009;28316283;28316784;28316986;28317216;28317393;28317737;28318739;28318955;28319967;28320220;28322003;28322220;28322464;28323726;28323893;28325950;28328703;28329020;28329259;28329416;28329583;28330018;28330580;28331370;28338352;28338695	28315270;28315444;28315926;28316177;28316441;28316889;28317113;28317318;28317500;28317821;28318864;28319101;28320113;28320375;28322139;28322313;28322569;28323796;28323982;28326201;28328771;28329050;28329324;28329484;28329652;28330029;28330645;28331529;28338435;28338719	3513	-;-;-;-;-;-;-;-;-;-;-;-;-;-;-;-;-;-;-;-;-;-;-;-;-;-;-;-;-;-	0.364004	8.54924	20.5012	0.000580097	0.00117948
242418	Dcaf10	AA959934|Wdr32	DDB1 and CUL4 associated factor 10	4	protein-coding	45342101;45348106;45359761;45370306;45372664;45372924;45373909	45342727;45348219;45359958;45370508;45372774;45373069;45379722	7213	+;+;+;+;+;+;+	0.454533	5.41469	20.5011	0.000580112	0.00117948
76916	Timmdc1	2810021C21Rik|4930455C21Rik|AV135763	translocase of inner mitochondrial membrane domain containing 1	16	protein-coding	38497843;38502562;38505412;38508839;38510719;38518367;38522341	38499083;38502672;38505490;38508906;38510807;38518532;38522663	2077	-;-;-;-;-;-;-	0.574509	4.95578	20.4942	0.000580913	0.00118092
105278	Cdk20	4932702G04Rik|AU019450|AW558027|CDCH|Ccrk|PNQLARE|p42	cyclin-dependent kinase 20	13	protein-coding	64432553;64432977;64436118;64436493;64436766;64437389;64437877;64438781	64432670;64433090;64436306;64436614;64436828;64437512;64438032;64439721	1827	+;+;+;+;+;+;+;+	-1.48916	0.733975	20.4599	0.000584932	0.00118891
320761	D630008O14Rik	D630044D05Rik	RIKEN cDNA D630008O14 gene	1	ncRNA	106541743;106542611;106567713;106569964;106574770	106542439;106542671;106567777;106570107;106575045	1243	+;+;+;+;+	-4.78041	-1.90682	20.4589	0.000585051	0.00118896
100503178	2810013P06Rik	-	RIKEN cDNA 2810013P06 gene	8	ncRNA	123042575	123044602	2028	+	-0.871582	2.99325	20.439	0.000587392	0.00119353
671535	Parp10	ARTD10|PARP-10	poly (ADP-ribose) polymerase family, member 10	15	protein-coding	76232995;76233698;76240049;76240287;76241156;76241326;76241658;76242403;76242732;76243064	76233606;76233872;76240182;76240931;76241228;76241547;76242322;76242639;76242986;76243440	3395	-;-;-;-;-;-;-;-;-;-	-0.711664	4.92019	20.4227	0.000589327	0.00119727
23970	Pacsin2	AI197433	protein kinase C and casein kinase substrate in neurons 2	15	protein-coding	83375607;83378999;83379684;83381762;83384987;83386662;83388515;83390423;83392501;83401867;83432664;83464459	83377730;83379195;83379806;83381883;83385107;83386837;83388670;83390658;83392657;83401999;83432850;83464606	3880	-;-;-;-;-;-;-;-;-;-;-;-	0.376071	6.32309	20.4152	0.000590211	0.00119888
383075	Enthd1	Gm1242|Gm86	ENTH domain containing 1	15	protein-coding	80452240;80474051;80509182;80514062;80534499;80560004	80452964;80474473;80509308;80514180;80534747;80560470	2110	-;-;-;-;-;-	-2.82386	-2.02514	20.411	0.000590706	0.0011997
70081	Zfp995	2210404O09Rik	zinc finger protein 995	17	protein-coding	21879570;21881958;21887311;21908049;21909554	21881094;21882084;21887358;21908196;21909926	2221	-;-;-;-;-	-1.3801	1.05717	20.4082	0.00059104	0.00120019
212111	Inpp5a	-	inositol polyphosphate-5-phosphatase A	7	protein-coding	139389109;139454054;139477995;139481632;139511408;139516631;139523837;139525662;139538179;139558874;139559064;139567364;139574944;139577350;139578182;139578354	139389464;139454095;139478095;139481719;139511471;139516734;139523889;139525781;139538263;139558969;139559138;139567437;139575055;139577418;139578269;139579652	2826	+;+;+;+;+;+;+;+;+;+;+;+;+;+;+;+	0.813446	4.29598	20.4059	0.000591318	0.00120056
66313	Smurf2	2810411E22Rik|AI558114|AI649275	SMAD specific E3 ubiquitin protein ligase 2	11	protein-coding	106820064;106823020;106824609;106828504;106830920;106833745;106836070;106839188;106841600;106845983;106849748;106852447;106856181;106859712;106864712;106868535;106871502;106875901;106920181	106822764;106823095;106824810;106828624;106831057;106833923;106836184;106839291;106841795;106846141;106849832;106852649;106856264;106859796;106864777;106868668;106871610;106875939;106920715	5331	-;-;-;-;-;-;-;-;-;-;-;-;-;-;-;-;-;-;-	0.520695	5.71757	20.4012	0.000591879	0.00120151
319880	Tmcc3	A230066D03Rik|AW488095|C630016B22Rik|C88213|Gm1556|Tmcc1	transmembrane and coiled coil domains 3	10	protein-coding	94514857;94575257;94576263;94578423;94582274;94586728	94515104;94575427;94576452;94579339;94582409;94590954	5889	+;+;+;+;+;+	0.893051	6.46411	21.8829	0.000592193	0.00120181
67046	Tbc1d7	2610009C09Rik	TBC1 domain family, member 7	13	protein-coding	43151740;43153070;43154689;43159263;43165279;43168774;43169802;43171309	43151980;43153199;43154834;43159400;43165466;43168854;43169947;43171501	1263	-;-;-;-;-;-;-;-	-0.952197	3.55356	20.3984	0.00059221	0.00120181
68481	Mpzl1	1110007A10Rik|PZR	myelin protein zero-like 1	1	protein-coding	165592181;165601750;165604610;165605609;165608438;165634303	165593677;165601855;165604742;165605822;165608604;165634541	2356	-;-;-;-;-;-	2.08265	2.06256	20.3884	0.0005934	0.00120403
16149	Cd74	CLIP|DHLAG|HLADG|Ia-GAMMA|Ii	CD74 antigen (invariant polypeptide of major histocompatibility complex, class II antigen-associated)	18	protein-coding	60803849;60807908;60808232;60809028;60809982;60810328;60811294;60811859;60812152	60804010;60808077;60808311;60809090;60810074;60810418;60811485;60811921;60812652	1415	+;+;+;+;+;+;+;+;+	-0.494005	13.7828	20.3861	0.000593674	0.0012044
74737	Pcf11	2500001H09Rik|5730417B17Rik|C77803	PCF11 cleavage and polyadenylation factor subunit	7	protein-coding	92643712;92645990;92646430;92646928;92647942;92648926;92649456;92653150;92657308;92659798;92660000;92660959;92663462;92663967;92665740;92669429	92644777;92646025;92646522;92647083;92648125;92649031;92649575;92653249;92658866;92659888;92660180;92662076;92663656;92664155;92665865;92669912	5804	-;-;-;-;-;-;-;-;-;-;-;-;-;-;-;-	0.59399	6.20098	20.3725	0.000595303	0.00120752
240047	Mmp25	F730048C11Rik|Leukolysin|MMP20|MT6-MMP	matrix metallopeptidase 25	17	protein-coding	23629458;23631006;23631343;23631791;23632549;23632734;23639753;23640139;23644039;23644591	23630836;23631263;23631495;23631873;23632633;23632910;23640042;23640274;23644171;23645269	3373	-;-;-;-;-;-;-;-;-;-	-4.03538	-2.41302	24.5295	0.000596157	0.00120906
667276	Gm8550	-	translation machinery associated 16 pseudogene	1	pseudo	65027718	65028737	1020	+	2.48752	-0.355976	20.3638	0.000596346	0.00120925
216049	Zfp365	AI839779|AV340892|DBZ|Su48|Znf365|talanin	zinc finger protein 365	10	protein-coding	67886105;67889953;67897434;67909201;67912371	67889091;67889990;67897614;67909959;67912662	4257	-;-;-;-;-	-3.67895	1.83483	21.7908	0.00060205	0.00122063
72536	Tagap	2610315E15Rik|TRD|Tcd-1|Tcd1|Tcd1a|tcs-1|tcs1	T cell activation Rho GTPase activating protein	17	protein-coding	7926000;7926856;7927026;7927367;7928608;7929284;7929869;7931372;7932131;7932883	7926108;7926936;7927079;7927433;7928774;7929445;7929978;7931567;7932245;7934897	3076	+;+;+;+;+;+;+;+;+;+	1.11356	5.99596	22.7721	0.000602157	0.00122065
75339	Mphosph8	1500035L22Rik|4930548G07Rik|AU040635	M-phase phosphoprotein 8	14	protein-coding	56668248;56672405;56673891;56676522;56678564;56684958;56685162;56688365;56689029;56690907;56693424;56695621;56696659;56697131	56668564;56672560;56674739;56676618;56678818;56685083;56685250;56688505;56689115;56691061;56693578;56695748;56696742;56697430	2939	+;+;+;+;+;+;+;+;+;+;+;+;+;+	0.413427	5.70672	20.3107	0.000602769	0.0012217
54396	Irgm2	AI481100|GTPI|Ifggd2|Iigp2	immunity-related GTPase family M member 2	11	protein-coding	58214977;58219464	58215170;58222783	3514	+;+	-2.38339	4.33269	24.9983	0.000603233	0.00122245
56637	Gsk3b	7330414F15Rik|8430431H08Rik|C86142|GSK-3|GSK-3beta|GSK3	glycogen synthase kinase 3 beta	16	protein-coding	38089001;38144260;38170664;38184435;38187811;38191528;38193897;38207995;38219972;38228678;38240502	38090613;38144453;38170747;38184545;38187941;38191634;38193994;38208090;38220158;38228776;38246079	8298	+;+;+;+;+;+;+;+;+;+;+	-0.552444	6.53408	20.2974	0.000604398	0.00122462
100042740	Rpl31-ps9	Gm10191	ribosomal protein L31, pseudogene 9	1	pseudo	129801157	129801769	613	-	-0.431745	6.31586	20.2866	0.000605712	0.00122709
66878	Riok3	1200013N13Rik|D18Ertd331e|E130306C24Rik|Sudd	RIO kinase 3	18	protein-coding	12128850;12135852;12136693;12136928;12137240;12139317;12142936;12148791;12149519;12152799;12152971;12153913;12155220	12128973;12135967;12136838;12137035;12137349;12139460;12143063;12148988;12149678;12152879;12153060;12154020;12157367	3661	+;+;+;+;+;+;+;+;+;+;+;+;+	0.376502	6.84764	20.2762	0.000606985	0.00122948
56318	Acpp	5'-NT|A030005E02Rik|FRAP|Lap|PAP|Ppal	acid phosphatase, prostate	9	protein-coding	104288240;104299000;104300816;104306885;104309410;104314308;104316226;104319974;104324052;104324643;104326881;104337543	104291529;104300468;104300985;104306988;104309492;104314440;104316318;104320072;104324204;104324729;104326976;104337722	5957	-;-;-;-;-;-;-;-;-;-;-;-	-2.72416	0.168097	20.2634	0.000608562	0.00123241
66838	0610009L18Rik	-	RIKEN cDNA 0610009L18 gene	11	ncRNA	120348678;120350757	120348862;120351190	619	+;+	-1.80231	-0.114883	20.2629	0.000608626	0.00123241
93670	Tac4	AW489379|PPT-C	tachykinin 4	11	protein-coding	95261529;95265215;95267369;95268460	95261819;95265308;95267428;95269262	1248	+;+;+;+	-4.37229	-2.66649	20.2583	0.000609192	0.00123336
12039	Bckdha	-	branched chain ketoacid dehydrogenase E1, alpha polypeptide	7	protein-coding	25629852;25631000;25631342;25631638;25633240;25638162;25641457;25641644;25658633	25630433;25631171;25631483;25631844;25633401;25638270;25641543;25641826;25658761	1773	-;-;-;-;-;-;-;-;-	-0.696347	5.61223	20.2642	0.000610046	0.0012349
18189	Nrxn1	1700062G21Rik|9330127H16Rik|A230068P09Rik|mKIAA0578	neurexin I	17	protein-coding	90033644;90059476;90162114;90163792;90208323;90362760;90560741;90565305;90588671;90589848;90597507;90620865;90623420;90629885;90642991;90700744;90701988;90704066;90991367;90992115;90995461;91087955;91092599	90037384;90059563;90162433;90163881;90208494;90362941;90560860;90565478;90588861;90590229;90597629;90620891;90623623;90630268;90643429;90700905;90702011;90704367;90991378;90992144;90995478;91089605;91092802	9040	-;-;-;-;-;-;-;-;-;-;-;-;-;-;-;-;-;-;-;-;-;-;-	3.81512	-1.73867	20.243	0.00061107	0.00123678
225995	D030056L22Rik	-	RIKEN cDNA D030056L22 gene	19	protein-coding	18713236;18717222	18713659;18718428	1631	+;+	0.749909	4.77431	20.2259	0.00061319	0.00124088
211135	D130040H23Rik	-	RIKEN cDNA D130040H23 gene	8	protein-coding	69271080;69291262;69291630;69300253;69300758;69301991	69271191;69291322;69291882;69300379;69300821;69303375	2002	+;+;+;+;+;+	-0.967839	1.70135	20.2043	0.000615879	0.00124612
69080	Gmppa	1810012N01Rik	GDP-mannose pyrophosphorylase A	1	protein-coding	75435943;75436778;75436937;75438251;75438842;75439345;75440412;75441475;75441730;75441985;75442185;75442444;75442901	75436011;75436838;75437034;75438354;75439028;75439404;75440542;75441609;75441827;75442031;75442277;75442612;75443176	1528	+;+;+;+;+;+;+;+;+;+;+;+;+	-0.733726	5.82633	20.2029	0.00061605	0.00124627
81018	Rnf114	1110008J21Rik|AI225886|AW549494|Zfp228|Zfp313|Znf228	ring finger protein 114	2	protein-coding	167492645;167499811;167503437;167507047;167510876;167511212;167512517;167514666	167493343;167499965;167503601;167507197;167510982;167511326;167512624;167516166	3001	+;+;+;+;+;+;+;+	-0.538915	6.7623	20.1694	0.000620249	0.00125457
107895	Mgat5	4930471A21Rik|5330407H02Rik|AI480971|GlcNAc-TV	mannoside acetylglucosaminyltransferase 5	1	protein-coding	127204986;127249790;127306634;127320604;127365148;127366403;127382921;127384768;127387343;127390744;127397507;127412127;127446242;127459836;127469192;127471501;127479465;127482527	127205427;127249839;127307016;127320765;127365224;127366492;127382992;127384929;127387512;127390878;127397640;127412260;127446391;127459982;127469308;127471575;127479622;127482972	3104	+;+;+;+;+;+;+;+;+;+;+;+;+;+;+;+;+;+	0.848012	3.41208	20.1655	0.000620747	0.00125538
215951	Afg1l	CG8520|Lace1	AFG1 like ATPase	10	protein-coding	42312585;42316350;42318592;42339825;42340182;42360165;42400341;42415549;42425178;42426486;42438354;42454307;42478263	42313616;42316463;42318732;42339925;42340252;42360247;42400399;42415648;42425308;42426587;42438405;42454530;42478565	2513	-;-;-;-;-;-;-;-;-;-;-;-;-	-0.907617	2.94118	20.1462	0.000623172	0.00126009
100039796	Tgtp2	TGTP	T cell specific GTPase 2	11	protein-coding	49057196;49063963	49059761;49064212	2816	-;-	-2.18308	2.87621	23.3061	0.000623566	0.00126069
73363	1700056E22Rik	-	RIKEN cDNA 1700056E22 gene	1	protein-coding	184033032	184033998	967	-	-2.19024	0.0646439	20.1388	0.000624112	0.0012616
385674	Zfp174	Gm1754	zinc finger protein 174	16	protein-coding	3847223;3849351;3854211	3848274;3849570;3858880	5942	+;+;+	-1.05932	0.838457	20.1289	0.000625366	0.00126393
320150	Zdhhc17	A230053P19Rik|BB187739|D130071N24Rik|DHHC-17|Hip14	zinc finger, DHHC domain containing 17	10	protein-coding	110941779;110945469;110946167;110947299;110948191;110949621;110950561;110955066;110956286;110961012;110967684;110968429;110973748;110974344;110981996;110985940;111009938	110944531;110945563;110946324;110947382;110948284;110949683;110950685;110955166;110956428;110961137;110967846;110968493;110973892;110974421;110982118;110986043;111010066	4549	-;-;-;-;-;-;-;-;-;-;-;-;-;-;-;-;-	0.450527	4.59712	20.1263	0.000625697	0.00126441
108086	Rnf216	2810055G22Rik|AI647468|AU019462|C86502|F830018F18Rik|TRIAD3|UIP83|Ubce7ip1	ring finger protein 216	5	protein-coding	142990893;142993502;143015624;143027946;143068317;143068846;143075727;143077427;143080224;143080963;143085871;143087519;143089743;143090120;143092995;143098379;143112899	142992965;142993571;143015846;143028043;143068395;143068994;143075864;143077477;143080363;143081077;143086035;143087621;143089819;143090929;143093125;143098505;143113020	4671	-;-;-;-;-;-;-;-;-;-;-;-;-;-;-;-;-	0.602656	6.61483	20.1242	0.000625973	0.00126477
67955	Sugt1	2410174K12Rik|SGT1	SGT1, suppressor of G2 allele of SKP1 (S. cerevisiae)	14	protein-coding	79587691;79587954;79595369;79596748;79597396;79602847;79603470;79607246;79608956;79610240;79619709;79624841;79628852	79587866;79588011;79595459;79596817;79597466;79602900;79603486;79607277;79609052;79610347;79619799;79625022;79629755	1951	+;+;+;+;+;+;+;+;+;+;+;+;+	0.445042	6.66433	20.0948	0.000629723	0.00127214
52118	Pvr	3830421F03Rik|CD155|D7Ertd458e|HVED|PVS|Taa1|Tage4|mE4|necl-5	poliovirus receptor	7	protein-coding	19903578;19905779;19909181;19910605;19914738;19916874;19918562;19920953	19905192;19905813;19909303;19910756;19914864;19917170;19918909;19921143	2888	-;-;-;-;-;-;-;-	0.745144	3.46046	20.0773	0.000631967	0.00127648
12326	Camk4	A430110E23Rik|AI666733|CaMKIV|CaMKIV/Gr|D18Bwg0362e	calcium/calmodulin-dependent protein kinase IV	18	protein-coding	32939041;33077993;33107880;33109765;33129761;33156749;33158827;33176159;33179498;33182238;33184761	32939544;33078071;33107942;33109847;33129833;33156839;33158901;33176234;33179624;33182390;33195767	12331	+;+;+;+;+;+;+;+;+;+;+	1.62172	-0.562366	20.0604	0.00063414	0.00128058
100504486	Gdap10	Gdap-ps	ganglioside-induced differentiation-associated-protein 10	12	ncRNA	32824116	32826919	2804	+	2.89262	0.459874	21.7871	0.000634199	0.00128058
545085	Wdr70	4833422F06Rik	WD repeat domain 70	15	protein-coding	7873055;7884281;7885563;7887329;7889076;7920487;7922069;7924208;7976968;8019589;8035731;8042711;8046430;8079160;8082462;8093676;8098956;8099119	7873253;7884443;7885679;7887408;7889176;7920625;7922153;7924307;7977142;8019665;8035884;8042844;8046489;8079364;8082582;8093759;8099021;8099209	2151	-;-;-;-;-;-;-;-;-;-;-;-;-;-;-;-;-;-	0.532784	4.5793	20.0561	0.000634699	0.00128139
107392	Brms1	AV003220|AW554636	breast cancer metastasis-suppressor 1	19	protein-coding	5041404;5045893;5046136;5046394;5046650;5046815;5047392;5048509;5048993;5049407	5041490;5046038;5046226;5046521;5046729;5046911;5047484;5048573;5049032;5049917	1338	+;+;+;+;+;+;+;+;+;+	0.412746	5.94001	20.0315	0.000637886	0.00128752
56489	Ikbke	AW558201|IKK-E|IKK-i|IKKepsilon|Ikki	inhibitor of kappaB kinase epsilon	1	protein-coding	131254602;131256887;131257117;131257901;131259182;131260006;131263273;131265639;131265875;131269801;131270018;131270186;131270887;131271763;131272108;131273371;131273641;131275150;131275707;131276468;131278699;131279331	131255338;131256958;131257223;131257997;131259283;131260045;131263349;131265754;131265950;131269887;131270109;131270250;131271083;131271942;131272218;131273531;131273822;131275279;131275847;131276578;131278787;131279563	3203	-;-;-;-;-;-;-;-;-;-;-;-;-;-;-;-;-;-;-;-;-;-	1.65347	3.99294	22.7666	0.000637933	0.00128752
70750	Kdsr	6330410P18Rik|9430079B08Rik|Fvt1	3-ketodihydrosphingosine reductase	1	protein-coding	106720410;106727629;106734547;106739331;106743669;106747488;106747771;106753212;106755444;106759544	106725021;106727730;106734630;106739414;106743860;106747583;106747836;106753268;106755533;106759742	5582	-;-;-;-;-;-;-;-;-;-	1.6883	2.85608	21.7524	0.000638117	0.00128769
18020	Nfatc2ip	D7Ertd304e|NIP45	nuclear factor of activated T cells, cytoplasmic, calcineurin dependent 2 interacting protein	7	protein-coding	126382854;126387402;126387612;126390386;126390663;126391271;126395942;126396356	126385139;126387511;126387756;126390572;126390743;126391394;126396014;126396737	3388	-;-;-;-;-;-;-;-	1.19989	4.152	21.5522	0.000639273	0.00128982
19668	Rbpjl	RBP-L|Rbpsuhl	recombination signal binding protein for immunoglobulin kappa J region-like	2	protein-coding	164403194;164404459;164405754;164407732;164407985;164408368;164410260;164410780;164411019;164413852;164414176;164414370	164403318;164404561;164405879;164407802;164408100;164408542;164410397;164410889;164411171;164414007;164414279;164415448	2456	+;+;+;+;+;+;+;+;+;+;+;+	-3.01167	-1.92241	20.02	0.000639371	0.00128982
108956	Apol7c	2210421G13Rik	apolipoprotein L 7c	15	protein-coding	77524867;77528804;77529991;77530410;77533240	77526499;77528908;77530117;77530512;77533315	2044	-;-;-;-;-	-3.11799	-1.87482	24.0569	0.000639759	0.0012904
381293	Kif14	D1Ertd367e|E130203M01	kinesin family member 14	1	protein-coding	136467958;136468932;136471320;136473385;136476340;136478359;136479144;136479808;136482388;136482924;136486272;136487035;136487404;136490200;136494628;136495856;136496570;136497363;136500017;136502647;136503310;136510145;136513734;136515854;136516260;136519629;136521190;136525782;136526775;136527246	136468781;136469174;136471574;136473472;136476438;136478411;136479174;136479915;136482504;136483039;136486444;136487182;136487467;136490384;136494730;136496019;136496717;136497515;136500143;136502740;136503439;136510245;136513822;136516078;136516441;136519784;136521309;136525856;136526907;136531511	8770	+;+;+;+;+;+;+;+;+;+;+;+;+;+;+;+;+;+;+;+;+;+;+;+;+;+;+;+;+;+	-1.40297	5.12014	20.0009	0.000643519	0.00129778
230661	Tesk2	-	testis-specific kinase 2	4	protein-coding	116720955;116741616;116751105;116771800;116792088;116800533;116801160;116801449;116801720;116802224;116802597	116721256;116741918;116751226;116771848;116792234;116800615;116801244;116801532;116801806;116802341;116804248	3032	+;+;+;+;+;+;+;+;+;+;+	0.657225	3.50055	19.9861	0.000643804	0.00129815
64704	Htra2	AI481710|Omi|Prss25|mnd2	HtrA serine peptidase 2	6	protein-coding	83051266;83051742;83052473;83052698;83053038;83053329;83053613;83053921	83051634;83051837;83052542;83052803;83053070;83053523;83053817;83054571	1725	-;-;-;-;-;-;-;-	-0.75436	5.22459	19.968	0.00064619	0.00130276
320916	Wscd2	4933413A10Rik|C530024P05Rik|Gm450	WSC domain containing 2	5	protein-coding	113490447;113546849;113550422;113558349;113560901;113570637;113572239;113574019;113577263;113587793	113490942;113546878;113551334;113558463;113561085;113570758;113572413;113574183;113577463;113589725	4335	+;+;+;+;+;+;+;+;+;+	-4.61019	-2.57773	20.9881	0.000646558	0.0013033
12579	Cdkn2b	AV083695|INK4b|MTS2|p15|p15(INK4b)|p15INK4b	cyclin dependent kinase inhibitor 2B	4	protein-coding	89306289;89310666	89307314;89311032	1393	-;-	5.58269	2.16706	21.3697	0.000649667	0.00130936
12480	Cd1d2	CD1.2|Cd1b|Ly-38	CD1d2 antigen	3	protein-coding	86986586;86986988;86987543;86988278;86989151;86989336	86986705;86987260;86987821;86988555;86989247;86989533	1245	+;+;+;+;+;+	-3.16512	-1.44171	19.9149	0.000653234	0.00131635
233405	Vps33b	-	vacuolar protein sorting 33B	7	protein-coding	80269655;80274229;80274624;80276046;80276398;80279972;80282485;80283428;80283980;80284284;80284542;80285018;80285250;80285556;80285834;80286011;80287108;80287778;80288400;80289982;80290268;80290448;80291115	80270079;80274309;80274685;80276095;80276465;80280017;80282579;80283532;80284076;80284361;80284615;80285104;80285340;80285630;80285898;80286065;80287154;80287910;80288473;80290083;80290343;80290564;80291579	2568	+;+;+;+;+;+;+;+;+;+;+;+;+;+;+;+;+;+;+;+;+;+;+	0.530558	4.90657	19.9131	0.000653477	0.00131663
13852	Stx2	AW538950|Epim|G1-536-1|Syn-2|repro34	syntaxin 2	5	protein-coding	128984561;128987718;128988802;128990964;128991203;128992180;128993495;128994796;128996362;128999510;129008394	128986430;128987842;128988912;128991101;128991276;128992288;128993568;128994870;128996461;128999587;129008564	2925	-;-;-;-;-;-;-;-;-;-;-	-0.712765	2.82586	19.9046	0.000654613	0.00131871
13076	Cyp1a1	AHH|AHRR|CP11|CYPIA1|P450-1	cytochrome P450, family 1, subfamily a, polypeptide 1	9	protein-coding	57687928;57697613;57700077;57701675;57701889;57702072;57702346;57702570	57688093;57697699;57700927;57701801;57701978;57702195;57702432;57703824	2787	+;+;+;+;+;+;+;+	5.11016	0.408318	20.05	0.000655091	0.00131947
73744	Man2c1	1110025H24Rik	mannosidase, alpha, class 2C, member 1	9	protein-coding	57130777;57131159;57131532;57133522;57135090;57135445;57136693;57136958;57137282;57137469;57137745;57137920;57138397;57138848;57139069;57139246;57139611;57139870;57140199;57140382;57140635;57141101;57141306;57141564;57141806;57141995	57130889;57131281;57131655;57133592;57135267;57135634;57136799;57137068;57137374;57137585;57137840;57138065;57138520;57138969;57139154;57139401;57139708;57139964;57140303;57140538;57140778;57141210;57141385;57141712;57141915;57142210	3221	+;+;+;+;+;+;+;+;+;+;+;+;+;+;+;+;+;+;+;+;+;+;+;+;+;+	-0.859707	5.4945	20.6744	0.000655239	0.00131956
77124	9130221H12Rik	AU016887	RIKEN cDNA 9130221H12 gene	7	ncRNA	25228723	25230264	1542	+	-0.823988	2.86295	19.8645	0.000660015	0.00132898
108655	Foxp1	3110052D19Rik|4932443N09Rik|AI461938|AW494214	forkhead box P1	6	protein-coding	98925342;98935274;98939719;98941536;98944619;98945347;98945534;98954321;98966027;98978133;99003200;99009904;99015424;99016528;99028164;99075854;99162839;99260345;99266347;99308344;99435216	98930234;98935440;98939788;98941657;98944720;98945426;98945735;98954404;98966114;98978237;99003404;99010057;99015510;99016665;99028298;99076045;99163029;99260419;99266515;99308438;99435345	7484	-;-;-;-;-;-;-;-;-;-;-;-;-;-;-;-;-;-;-;-;-	0.500446	8.77058	19.8509	0.000661849	0.00133246
69131	Cdk12	1810022J16Rik|AI646528|Crk7|Crkrs|D11Ertd752e|Pksc	cyclin-dependent kinase 12	11	protein-coding	98203305;98210361;98219074;98221014;98222628;98224442;98230113;98230984;98236705;98240779;98241698;98243361;98245217;98249683	98204410;98211236;98219250;98221153;98222798;98224631;98230169;98231085;98236782;98240895;98241829;98243572;98246704;98253540	8704	+;+;+;+;+;+;+;+;+;+;+;+;+;+	1.00362	6.21178	21.7102	0.000662862	0.00133429
55981	Pigb	Pig-b	phosphatidylinositol glycan anchor biosynthesis, class B	9	protein-coding	73015696;73017391;73017870;73021286;73022275;73023229;73029566;73032053;73034487;73036704;73038623;73039462	73016295;73017571;73018083;73021350;73022486;73023280;73029706;73032183;73034591;73036821;73038758;73039699	2193	-;-;-;-;-;-;-;-;-;-;-;-	-0.965761	3.44248	19.8223	0.000665748	0.00133989
17765	Mtf2	9230112N11Rik|AA537621|C76717|M96|Pcl2	metal response element binding transcription factor 2	5	protein-coding	108065674;108069162;108073307;108078165;108078866;108080825;108081137;108086999;108087296;108087941;108092061;108093338;108094125;108099119;108100813;108104020;108104266;108104426;108106588	108065965;108069523;108073454;108078428;108078974;108081023;108081222;108087094;108087396;108088089;108092156;108093406;108094248;108099186;108100983;108104125;108104318;108104530;108109219	5230	+;+;+;+;+;+;+;+;+;+;+;+;+;+;+;+;+;+;+	0.372993	6.15459	19.8075	0.000667765	0.00134374
384763	Zfp667	A830025F02Rik|Mip1|ZNF667	zinc finger protein 667	7	protein-coding	6286580;6289358;6290536;6293849;6304588	6286654;6289437;6290662;6293941;6307883	3671	+;+;+;+;+	-0.770928	3.38815	19.7994	0.000668879	0.00134577
114896	Afg3l1	1700047G05Rik|3110061K15Rik	AFG3-like AAA ATPase 1	8	protein-coding	123477862;123480349;123481071;123484603;123485889;123487359;123488201;123489755;123492541;123492875;123493828;123494806;123498588;123499992;123501233;123501515;123501848	123478047;123480436;123481145;123484688;123486038;123487427;123488325;123490025;123492678;123493028;123493935;123494931;123498698;123500107;123501433;123501709;123503916	4268	+;+;+;+;+;+;+;+;+;+;+;+;+;+;+;+;+	0.403149	6.9213	19.7654	0.000673567	0.001355
223970	Rmi2	A630055G03Rik|Gm537|Gm929	RecQ mediated genome instability 2	16	protein-coding	10835059;10839829	10835390;10843235	3739	+;+	-0.796654	4.56757	19.7641	0.000673736	0.00135513
100042880	Rpl17-ps10	Gm10294	ribosomal protein L17, pseudogene 10	7	pseudo	72648757;72669517	72649333;72669596	657	-;-	-0.365828	8.57682	19.7534	0.000675229	0.00135792
11931	Atp1b1	Atp4b|Atpb|Atpb-1|NKbeta1	ATPase, Na+/K+ transporting, beta 1 polypeptide	1	protein-coding	164437267;164439299;164441457;164443195;164453489;164457761	164438539;164439382;164441641;164443350;164453617;164458355	2422	-;-;-;-;-;-	0.726128	5.01815	19.751	0.000675555	0.00135836
229613	6330549D23Rik	-	RIKEN cDNA 6330549D23 gene	3	pseudo	96606662;96629458	96609127;96629819	2828	-;-	0.566836	3.72569	19.7258	0.000679073	0.00136522
11745	Anxa3	Anx3	annexin A3	5	protein-coding	96793385;96797401;96811050;96812842;96816341;96820402;96824887;96828348;96828697;96830393;96834775;96838293;96845501	96793563;96797453;96811137;96812936;96816454;96820492;96824966;96828404;96828790;96830488;96834833;96838415;96845968	1597	+;+;+;+;+;+;+;+;+;+;+;+;+	-7.49335	-2.53687	25.8968	0.000681278	0.00136944
56046	Uqcc1	2310079L17Rik|2410003P15Rik|3110038N19Rik|Bfzb|Bfzp|Cbp3|Uqcc	ubiquinol-cytochrome c reductase complex assembly factor 1	2	protein-coding	155846886;155851359;155858112;155887109;155901298;155909353;155910357;155911741;155921635;155930013	155848526;155851472;155858189;155887217;155901355;155909425;155910467;155911836;155921727;155930310	2671	-;-;-;-;-;-;-;-;-;-	0.428027	4.99418	19.6909	0.000683959	0.00137462
67143	Ikzf5	2610034F18Rik|PEGASUS|Zfpn1a5	IKAROS family zinc finger 5	7	protein-coding	131388649;131393755;131396669;131410387	131392580;131393937;131396851;131410478	4390	-;-;-;-	0.581902	5.16066	19.6896	0.000684143	0.00137477
12295	Cacnb1	CAB1|Cchb1|Cchlb1	calcium channel, voltage-dependent, beta 1 subunit	11	protein-coding	98002901;98004925;98005688;98009281;98009569;98009858;98010296;98010627;98011343;98011866;98012185;98012812;98016723;98018273;98019680;98022342	98003362;98005314;98005783;98009432;98009678;98009916;98010376;98010646;98011497;98011942;98012321;98012934;98016842;98018372;98019766;98022627	2455	-;-;-;-;-;-;-;-;-;-;-;-;-;-;-;-	-1.76238	0.134168	19.6882	0.000684346	0.00137497
78943	Ern1	9030414B18Rik|AI225830|C85377|Ire1a|Ire1alpha|Ire1p	endoplasmic reticulum (ER) to nucleus signalling 1	11	protein-coding	106397620;106399772;106400195;106403448;106405722;106407041;106407496;106408060;106408890;106409895;106411623;106414351;106418824;106420019;106421706;106423387;106426813;106429014;106434915;106437090;106458908;106487617	106398754;106399839;106400318;106403575;106405869;106407240;106407595;106408249;106408980;106410162;106411814;106414469;106418989;106420097;106421967;106423488;106426935;106429086;106434987;106437123;106459028;106487796	3976	-;-;-;-;-;-;-;-;-;-;-;-;-;-;-;-;-;-;-;-;-;-	0.770713	4.68612	19.6809	0.000685372	0.00137682
97440	B3gnt9	3-Gn-T9|B3gnt9-ps|BGnT-9|C76565|C76566|beta-1|beta3Gn-T9	UDP-GlcNAc:betaGal beta-1,3-N-acetylglucosaminyltransferase 9	8	protein-coding	105252638;105255031	105254842;105255151	2326	-;-	1.45119	2.81715	19.6614	0.000688134	0.00138215
54614	Prpf40b	2610317D23Rik|Hypc	pre-mRNA processing factor 40B	15	protein-coding	99295409;99303283;99304041;99304425;99305166;99305408;99305541;99305951;99306162;99306396;99306805;99307013;99307557;99307822;99308191;99309063;99309685;99309944;99314578;99314843;99315191;99315483;99315723;99316087;99316243;99316461	99295428;99303363;99304184;99304490;99305193;99305433;99305651;99306071;99306186;99306599;99306931;99307077;99307721;99307930;99308341;99309196;99309799;99310035;99314694;99314980;99315286;99315581;99315900;99316148;99316380;99317007	3159	+;+;+;+;+;+;+;+;+;+;+;+;+;+;+;+;+;+;+;+;+;+;+;+;+;+	0.923315	2.11749	19.6504	0.000689695	0.00138507
56699	Cdc42ep4	1500041M20Rik|Borg4|CEP4	CDC42 effector protein (Rho GTPase binding) 4	11	protein-coding	113726850;113750730;113751688	113729665;113751160;113751815	3375	-;-;-	-0.757093	2.30783	19.6454	0.000690413	0.0013863
320642	A630066F11Rik	-	RIKEN cDNA A630066F11 gene	10	ncRNA	7663371	7664623	1253	+	-1.35365	0.659154	19.6416	0.00069095	0.00138716
56369	Apip	APIP2|CGI-29|Mmrp19	APAF1 interacting protein	2	protein-coding	103073675;103082955;103087113;103088561;103089403;103091749;103092465	103073841;103083055;103087161;103088678;103089538;103091916;103092649	924	+;+;+;+;+;+;+	0.67088	4.12962	19.6376	0.000691523	0.00138809
207215	Fbxo40	9830003A13Rik|mKIAA1195	F-box protein 40	16	protein-coding	36966073;36968827;36978749	36966285;36970743;36979136	2518	-;-;-	-2.19674	-0.681415	19.6107	0.000695364	0.00139559
30791	Slc39a1	Zip1|Zirtl	solute carrier family 39 (zinc transporter), member 1	3	protein-coding	90248192;90248946;90249326;90251686	90248259;90249163;90249456;90253612	2344	+;+;+;+	0.388924	6.72011	19.5968	0.000697362	0.00139938
26920	Cntrl	6720467O09Rik|AA968343|Cep1|Cep110|IB3/5|Ma2a8|b2b1468.1Clo|b2b1468Clo	centriolin	2	protein-coding	35109492;35111555;35113324;35116672;35118055;35119937;35122660;35125976;35127305;35127928;35129621;35132234;35133958;35135468;35137632;35140487;35143650;35144214;35145057;35147235;35148491;35148871;35149446;35151680;35153157;35155251;35157596;35160248;35160521;35160791;35161929;35162761;35165447;35165648;35167731;35169242;35170459;35171021;35171838;35173017;35175109;35175538;35176128;35178039;35178397	35109629;35111802;35113454;35116802;35118196;35120123;35122853;35126095;35127530;35128037;35129815;35132413;35134111;35135688;35137808;35140621;35143795;35144421;35145236;35147411;35148607;35149015;35149594;35151869;35153473;35155459;35157788;35160378;35160661;35160917;35162093;35162920;35165562;35165865;35167888;35169315;35170647;35171246;35172043;35173157;35175372;35175600;35176322;35178110;35178822	7792	+;+;+;+;+;+;+;+;+;+;+;+;+;+;+;+;+;+;+;+;+;+;+;+;+;+;+;+;+;+;+;+;+;+;+;+;+;+;+;+;+;+;+;+;+	-0.361703	6.7867	19.5952	0.000697598	0.00139964
234069	Pcid2	A730042J05Rik	PCI domain containing 2	8	protein-coding	13077525;13078548;13079638;13079895;13081264;13085323;13086251;13090657;13094143;13095831;13097603;13098563;13100325;13104775	13078289;13078671;13079763;13079968;13081364;13085464;13086326;13090760;13094197;13095872;13097668;13098636;13100414;13105343	2408	-;-;-;-;-;-;-;-;-;-;-;-;-;-	0.411293	6.04476	19.5902	0.000698316	0.00140067
11837	Rplp0	36B4|Arbp|L10E	ribosomal protein, large, P0	5	protein-coding	115559467;115559787;115560741;115561099;115561333;115562426;115563283	115559539;115559888;115561004;115561245;115561518;115562566;115563729	1360	+;+;+;+;+;+;+	-0.304434	11.8574	19.5901	0.000698329	0.00140067
12091	Glb1	AW125515|Bge|Bgl|Bgl-e|Bgl-s|Bgl-t|Bgs|Bgt|C130097A14Rik	galactosidase, beta 1	9	protein-coding	114401119;114416961;114420353;114421689;114423945;114430313;114434401;114437739;114437941;114443009;114450597;114454188;114456431;114459594;114464044;114473838	114401269;114417130;114420503;114421749;114424039;114430493;114434459;114437860;114437981;114443121;114450671;114454277;114456547;114459725;114464298;114474377	2353	+;+;+;+;+;+;+;+;+;+;+;+;+;+;+;+	-0.540278	5.51715	19.5872	0.000698749	0.00140129
100504591	Gm15987	-	predicted gene 15987	6	ncRNA	128952353;128974720	128953124;128975029	1082	-;-	-0.922182	4.80844	20.3257	0.00070084	0.00140527
56367	Scoc	0610011C06Rik|2810002J11Rik|AA415030|SCOCO	short coiled-coil protein	8	protein-coding	83434493;83437553;83437985;83442422;83458261	83436040;83437636;83438056;83442648;83458391	2062	-;-;-;-;-	0.597647	3.5786	19.5699	0.000701251	0.00140587
24045	Scamp3	Sc3	secretory carrier membrane protein 3	3	protein-coding	89177485;89177990;89179095;89179317;89180252;89180729;89181175;89181926;89182299	89177657;89178067;89179223;89179437;89180380;89180888;89181276;89182043;89182770	1482	+;+;+;+;+;+;+;+;+	-0.377448	6.14397	19.5625	0.000702335	0.00140783
66136	Znrd1	1110014N07Rik|Rpa12	zinc ribbon domain containing 1	17	protein-coding	36954358;36957566;36957832;36958149	36954552;36957675;36957932;36958428	686	-;-;-;-	0.505233	4.99767	19.5587	0.000702876	0.00140869
20868	Stk10	Gek1|Lok|mKIAA4026	serine/threonine kinase 10	11	protein-coding	32533266;32555124;32574499;32577624;32587313;32588756;32589410;32596615;32598439;32600741;32603667;32604121;32610633;32612671;32613462;32614525;32615781;32617849;32622424	32533559;32555288;32574547;32577773;32587385;32588950;32589491;32596749;32598984;32600871;32603790;32604300;32610725;32612800;32613586;32614713;32615906;32617962;32624595	5073	+;+;+;+;+;+;+;+;+;+;+;+;+;+;+;+;+;+;+	-0.452979	7.84421	19.5566	0.000703179	0.00140908
15985	Cd79b	B29|Ig-beta|Igb|Igbeta	CD79B antigen	11	protein-coding	106311341;106312007;106312322;106312633;106313661;106314418	106311905;106312048;106312440;106312941;106313711;106314529	1198	-;-;-;-;-;-	-0.491587	10.4587	19.5492	0.000704262	0.0014109
67270	Mrpl42	2700009F22Rik|2900055D03Rik|D10Ertd322e|HSPC204|L31mt|L42mt|MRP-L31|MRP-L42|MRP-S32|PTD007|Rpml31|S32mt	mitochondrial ribosomal protein L42	10	protein-coding	95480806;95490246;95493631;95496824;95500383;95501890	95480977;95490412;95493715;95496887;95500522;95501927	666	-;-;-;-;-;-	-0.558078	6.12546	19.5489	0.000704303	0.0014109
12503	Cd247	4930549J05Rik|A430104F18Rik|AW552088|Cd3|Cd3-eta|Cd3-zeta|Cd3h|Cd3z|Cd3zeta|T3z|Tcrk|Tcrz	CD247 antigen	1	protein-coding	165788681;165855166;165856400;165857416;165858443;165859219;165859789;165861004;165866655;165869018	165788886;165855269;165856456;165857496;165858478;165859275;165859824;165862112;165867436;165871153	4604	+;+;+;+;+;+;+;+;+;+	-4.20732	-1.99153	19.5392	0.000705726	0.00141353
13476	Reep5	AI324241|AU022809|AW495741|DP1/TB2|Dp1|R74856|TB2/DP1	receptor accessory protein 5	18	protein-coding	34344885;34349635;34357092;34372405;34373204	34347168;34349803;34357230;34372498;34373415	2898	-;-;-;-;-	-0.438965	7.39358	19.5338	0.000706508	0.0014147
234779	Plcg2	PLC-gamma-2|PLCgamma2|Plcg-2	phospholipase C, gamma 2	8	protein-coding	117498291;117504135;117555975;117557303;117558069;117566802;117568164;117573341;117573917;117577823;117579776;117581657;117583483;117585164;117586461;117589264;117589843;117590119;117592626;117596262;117598422;117601128;117603822;117605191;117607071;117609138;117610733;117612904;117614168;117615215;117621175;117634274;117634785	117498429;117504373;117556118;117557396;117558116;117566886;117568247;117573384;117573989;117577924;117579894;117581742;117583603;117585332;117586565;117589353;117590018;117590319;117592745;117596442;117598493;117601237;117603918;117605257;117607228;117609240;117610942;117613049;117614282;117615382;117621263;117634458;117635142	4298	+;+;+;+;+;+;+;+;+;+;+;+;+;+;+;+;+;+;+;+;+;+;+;+;+;+;+;+;+;+;+;+;+	-0.32534	9.48751	19.5337	0.000706528	0.0014147
70003	1700028I16Rik	-	RIKEN cDNA 1700028I16 gene	10	ncRNA	82812123;82819031;82823517	82812359;82819123;82824242	1056	+;+;+	-1.9661	-0.931578	19.5296	0.000707128	0.00141568
12283	Cab39	AA408805|AA960512|C78372|MO25|MO25alpha	calcium binding protein 39	1	protein-coding	85793447;85818357;85835323;85837286;85842198;85844593;85847410;85848277;85849033	85793821;85818513;85835487;85837404;85842366;85844652;85847475;85848420;85851577	3800	+;+;+;+;+;+;+;+;+	0.373714	7.972	19.5183	0.000708779	0.00141877
75847	Crppa	4930579E17Rik|AV040780|Ispd	CDP-L-ribitol pyrophosphorylase A	12	protein-coding	36381519;36390346;36426289;36473102;36476700;36501978;36521433;36521959;36547829;36688249	36382024;36390622;36426438;36473206;36476745;36502072;36521522;36522051;36547960;36689444	2690	+;+;+;+;+;+;+;+;+;+	-1.54569	0.082026	19.5169	0.000708988	0.00141896
19951	Rpl32	AU020185|rpL32-3A	ribosomal protein L32	6	protein-coding	115805514;115806986;115807802;115808698	115805688;115807167;115807902;115808743	504	-;-;-;-	-0.32112	9.69815	19.5068	0.000710472	0.00142171
100042948	Gm15760	-	mitochondrial ribosomal protein S18B pseudogene	16	pseudo	20545112	20548556	3445	-	1.76137	0.382566	19.5015	0.000711259	0.00142307
56044	Rala	3010001O15Rik|AW322615|Ral|Rasl1	v-ral simian leukemia viral oncogene A (ras related)	13	protein-coding	17880575;17888507;17893122;17896953;17944017	17882501;17888681;17893330;17897102;17944217	2662	-;-;-;-;-	0.401307	5.80194	19.4712	0.00071573	0.00143179
117167	Steap4	1110021O17Rik|AI481214|Tiarp|Tnfaip9	STEAP family member 4	5	protein-coding	7960472;7975439;7976495;7978408;7980295	7960541;7975896;7977022;7978572;7982213	3140	+;+;+;+;+	-1.06588	2.17521	19.4553	0.000718103	0.00143617
56310	Gps2	AI505953|GPS-2	G protein pathway suppressor 2	11	protein-coding	69914192;69914752;69914933;69915139;69915308;69915631;69915865;69916033;69916198;69916420	69914433;69914861;69915045;69915218;69915390;69915784;69915954;69916112;69916293;69916591	1220	+;+;+;+;+;+;+;+;+;+	-0.584976	5.80219	19.455	0.000718141	0.00143617
100561	Slc15a4	AA987064|AW742963|C130069N12Rik|PHT1|PTR4	solute carrier family 15, member 4	5	protein-coding	127595666;127600420;127601858;127603693;127604111;127604538;127608772;127616815	127596772;127600578;127602013;127603861;127604188;127604706;127609061;127617392	2706	-;-;-;-;-;-;-;-	-1.05885	6.2575	21.733	0.000718307	0.00143628
394432	Ugt1a7c	A10'|A13|Ugt1a10	UDP glucuronosyltransferase 1 family, polypeptide A7C	1	protein-coding	88095001;88215044;88215795;88216138;88218127	88095978;88215175;88215882;88216357;88220002	3294	+;+;+;+;+	-4.38586	-1.17177	20.4254	0.000719291	0.00143803
100041948	Gm9800	-	predicted gene 9800	14	pseudo	8799593	8800512	920	-	0.356312	10.4423	19.4465	0.000719409	0.00143803
26400	Map2k7	5930412N11Rik|JNKK 2|Jnkk2|MAPKK 7|MEK 7|Mapkk7|Mek7|Mkk7|Prkmk7|sek2	mitogen-activated protein kinase kinase 7	8	protein-coding	4238740;4240688;4243304;4243553;4243743;4243951;4244229;4244427;4244695;4244861;4245543;4245695	4239033;4240735;4243445;4243619;4243856;4244070;4244336;4244606;4244775;4245003;4245588;4247897	3546	+;+;+;+;+;+;+;+;+;+;+;+	0.374381	6.48848	19.4458	0.000719516	0.00143803
622675	Zfp827	2810449M09Rik|D630040G17Rik|Znf827	zinc finger protein 827	8	protein-coding	79028437;79060250;79070371;79076058;79091833;79118175;79120483;79136560;79175833;79178908;79180045;79185598;79186176;79188149;79189667	79028729;79061290;79070543;79076538;79092066;79118414;79120540;79136663;79175970;79179079;79180211;79185789;79186353;79188181;79193766	7604	+;+;+;+;+;+;+;+;+;+;+;+;+;+;+	0.632938	3.89741	19.4436	0.000719841	0.00143846
20288	Msr1	MRS-A|MSR|MSR-A|SR-AI|SR-AII|Scara1|Scvr	macrophage scavenger receptor 1	8	protein-coding	39581700;39589290;39603452;39608085;39611632;39615742;39619878;39623926;39631281;39632720;39642609	39581865;39589478;39605982;39608138;39611721;39615822;39620064;39624335;39631394;39632825;39642678	3998	-;-;-;-;-;-;-;-;-;-;-	-6.98871	-2.37703	20.408	0.000721682	0.00144191
329152	Hecw2	A730039N16Rik|D030049F17Rik|Gm971|Nedl2|mKIAA1301	HECT, C2 and WW domain containing E3 ubiquitin protein ligase 2	1	protein-coding	53806874;53826876;53827885;53830642;53831510;53832622;53839012;53840714;53851573;53853169;53865041;53868836;53885329;53887583;53891126;53904249;53913241;53913767;53914482;53923899;53925310;53927065;53930813;53933119;53937058;53942706;53950814;54040201;54194976	53813333;53826988;53827970;53830756;53831656;53832751;53839110;53840866;53851686;53853289;53865150;53868919;53885425;53887685;53891260;53904434;53913365;53913870;53914632;53923994;53926683;53927165;53931109;53933288;53937133;53942800;53950921;54040527;54195034	11336	-;-;-;-;-;-;-;-;-;-;-;-;-;-;-;-;-;-;-;-;-;-;-;-;-;-;-;-;-	-1.65325	-1.04634	19.4279	0.000722192	0.00144271
15374	Jpt1	Hn1	Jupiter microtubule associated homolog 1	11	protein-coding	115497353;115500666;115502005;115503032;115514220	115498299;115500684;115502102;115503174;115514370	1358	-;-;-;-;-	0.3998	7.97753	19.4253	0.000722586	0.00144327
666311	Zscan25	EG666311|Zfp498	zinc finger and SCAN domain containing 25	5	protein-coding	145283343;145286308;145287308;145288294;145290330	145283780;145286509;145287399;145288417;145291469	1996	+;+;+;+;+	0.506485	4.5408	19.4207	0.000723283	0.00144444
99003	Qser1	4732486I23Rik|AI502974	glutamine and serine rich 1	2	protein-coding	104754795;104760494;104762811;104765959;104770043;104776172;104777319;104778137;104779935;104786520;104795188;104816600	104758605;104760589;104762963;104766056;104770180;104776389;104777452;104778253;104780260;104790197;104795294;104816696	8973	-;-;-;-;-;-;-;-;-;-;-;-	0.489276	5.06102	19.415	0.000724138	0.00144593
66493	Mrpl51	2610511M02Rik|CDA09|HSPC241|Mrp64	mitochondrial ribosomal protein L51	6	protein-coding	125192200;125192516;125193223	125192433;125192626;125194392	1515	+;+;+	0.547594	5.97453	19.4075	0.000725262	0.00144795
19365	Rad52	Rad52yh	RAD52 homolog, DNA repair protein	6	protein-coding	119902698;119911048;119913002;119913899;119914170;119915234;119915967;119918587;119918926;119920110;119920807;119922472	119902835;119911141;119913103;119913992;119914237;119915352;119916042;119918786;119919077;119920190;119921308;119922823	1978	+;+;+;+;+;+;+;+;+;+;+;+	-0.600135	3.34264	19.3873	0.000728311	0.00145381
245902	Ccdc15	A630039F14Rik|D030074L19	coiled-coil domain containing 15	9	protein-coding	37275835;37277358;37278967;37279574;37302880;37304310;37311318;37313377;37314287;37315159;37316408;37320397;37342436;37343884;37347738;37348034	37276565;37277481;37279115;37279750;37302983;37304405;37311428;37313499;37314352;37315887;37316527;37320510;37342621;37344033;37347923;37348392	3525	-;-;-;-;-;-;-;-;-;-;-;-;-;-;-;-	-0.729758	2.92951	19.3833	0.000728923	0.00145481
666899	Gm12191	-	ribosomal protein L30 pseudogene	11	pseudo	49678620	49679143	524	-	-0.365847	9.24721	19.3745	0.000730257	0.00145725
84505	Setdb1	AU022152|ESET|KMT1E|mKIAA0067	SET domain, bifurcated 1	3	protein-coding	95323525;95324305;95324630;95325718;95326143;95326386;95327208;95328548;95337149;95338346;95339907;95340162;95341334;95341656;95345526;95346615;95346996;95347996;95349839;95354542;95355934;95357027	95324190;95324393;95324841;95325883;95326272;95326414;95327836;95328717;95337265;95339032;95340065;95340312;95341463;95341846;95345599;95346816;95347121;95348095;95349873;95354693;95356202;95357202	4660	-;-;-;-;-;-;-;-;-;-;-;-;-;-;-;-;-;-;-;-;-;-	0.484722	5.96704	19.3638	0.000731889	0.00146009
76482	Rmc1	2400010D15Rik|3110002H16Rik|Mic-1|Mic1|Wdr98	regulator of MON1-CCZ1	18	protein-coding	12168730;12169233;12171549;12176137;12178188;12179113;12179489;12180485;12180666;12181584;12183979;12184209;12184892;12185649;12188209;12188560;12188820;12189013;12189160;12189806	12168902;12169309;12171633;12176193;12178274;12179253;12179592;12180574;12180771;12181695;12184023;12184262;12185020;12185755;12188328;12188637;12188924;12189081;12189385;12189974	2134	+;+;+;+;+;+;+;+;+;+;+;+;+;+;+;+;+;+;+;+	-0.58873	4.00398	19.3637	0.000731906	0.00146009
52028	Bbs1	AI451249|D19Ertd609e	Bardet-Biedl syndrome 1 (human)	19	protein-coding	4886882;4890990;4891653;4892888;4894261;4894962;4897280;4897574;4899200;4900491;4902843;4903014;4903146;4903702;4905985;4906142;4906556	4890758;4891076;4891787;4893021;4894419;4895031;4897438;4897694;4899306;4900622;4902915;4903052;4903192;4903974;4906019;4906218;4906627	5597	-;-;-;-;-;-;-;-;-;-;-;-;-;-;-;-;-	-1.56812	0.834114	19.3583	0.000732732	0.00146134
229687	Chil5	Bclp|Bclp1|Bclp2|Chi3l7	chitinase-like 5	3	protein-coding	106016919;106017967;106018195;106019137;106019589;106019889;106024067;106024889;106028718;106029430;106032790	106017250;106018108;106018314;106019322;106019712;106020013;106024232;106024945;106028919;106029459;106032814	1509	-;-;-;-;-;-;-;-;-;-;-	-2.05191	-1.26594	19.3581	0.000732764	0.00146134
65019	Rpl23	2810009A01Rik	ribosomal protein L23	11	protein-coding	97777526;97778265;97781334;97781806;97782344	97778164;97778378;97781462;97781889;97782439	1062	-;-;-;-;-	-0.368245	7.41213	19.3552	0.0007332	0.00146199
75051	Ccdc173	4930525K21Rik|4930578N16Rik	coiled-coil domain containing 173	2	protein-coding	69758057;69761722;69771932;69776130;69778060;69781639;69781945;69787160;69789415	69758465;69761886;69772124;69776269;69778216;69781832;69782118;69787386;69789486	1731	-;-;-;-;-;-;-;-;-	-2.71135	-0.650985	19.3506	0.000733898	0.00146315
16635	Klra4	Chok|Klra32|Klra33|Ly-49d|Ly49d|ly49r<129>	killer cell lectin-like receptor, subfamily A, member 4	6	protein-coding	130044017;130052965;130059523;130062019;130063106;130065191;130067167	130044174;130053068;130059665;130062225;130063195;130065354;130067271	971	-;-;-;-;-;-;-	-7.5992	-2.59842	28.4252	0.000735175	0.00146547
79233	Zfp319	AI225750|AI413472|Znf319|mKIAA1388	zinc finger protein 319	8	protein-coding	95326136;95331521	95329812;95331950	4107	-;-	-0.57853	5.41236	19.3324	0.00073669	0.00146827
12769	Ccr9	A130091K22Rik|Cmkbr10|GPR-9-6	chemokine (C-C motif) receptor 9	9	protein-coding	123767211;123772843;123774552;123779276	123767307;123772910;123774596;123783457	4392	+;+;+;+	-1.80174	2.13346	19.3248	0.000737852	0.00147036
52592	Brms1l	0710008O11Rik|AI159718|BRMS1|D12Ertd407e	breast cancer metastasis-suppressor 1-like	12	protein-coding	55836366;55841571;55844396;55845284;55860091;55861088;55861390;55863134;55865951;55868162	55836645;55841661;55844523;55845363;55860187;55861171;55861454;55863173;55866077;55869735	2566	+;+;+;+;+;+;+;+;+;+	0.578923	3.67304	19.3233	0.000738089	0.0014706
381792	2310040G24Rik	-	RIKEN cDNA 2310040G24 gene	6	ncRNA	86483376;86487795	86483717;86488227	775	-;-	-4.15255	-0.702413	19.322	0.000738288	0.00147077
11828	Aqp3	AQP-2	aquaporin 3	4	protein-coding	41092724;41093782;41094266;41094701;41095145;41098002	41093702;41093999;41094384;41094838;41095271;41098183	1763	-;-;-;-;-;-	-2.79056	-0.883712	19.3168	0.000739093	0.00147215
11853	Rhoc	AI324259|Arh9|Arhc	ras homolog family member C	3	protein-coding	104789034;104791889;104792565;104792900;104793870	104789083;104792052;104792685;104793030;104794459	1056	+;+;+;+;+	1.32866	0.456354	19.3111	0.000739972	0.00147367
78521	B230219D22Rik	AA119856|D530037I19Rik	RIKEN cDNA B230219D22 gene	13	protein-coding	55693124;55699073	55693347;55703500	4652	+;+	0.448077	6.1738	19.3079	0.000740457	0.00147441
110172	Slc35b1	UGTrel1|Ugalt2	solute carrier family 35, member B1	11	protein-coding	95384922;95385801;95386486;95387211;95387770;95389080;95390278;95390525;95391488	95385113;95385904;95386616;95387241;95387927;95389206;95390384;95390678;95391652	1169	+;+;+;+;+;+;+;+;+	0.567119	7.03299	19.3018	0.000741411	0.00147608
68292	Stt3b	1300006C19Rik|Simp	STT3, subunit of the oligosaccharyltransferase complex, homolog B (S. cerevisiae)	9	protein-coding	115242581;115246045;115248505;115250779;115251678;115252499;115253833;115254789;115256133;115257436;115258462;115266094;115267310;115276704;115280411;115309752	115244045;115246257;115248618;115250952;115251849;115252686;115254044;115254943;115256181;115257582;115258560;115266193;115267375;115276991;115280519;115310421	4221	-;-;-;-;-;-;-;-;-;-;-;-;-;-;-;-	0.354584	8.7853	19.2922	0.000742888	0.0014788
76933	Ifi27l2a	2310061N23Rik|Ifi27|Isg12|Isg12(b1)	interferon, alpha-inducible protein 27 like 2A	12	protein-coding	103442167;103442832;103443482;103443627	103442383;103442993;103443511;103443680	463	-;-;-;-	-1.61679	6.60226	23.5697	0.000743737	0.00148026
68250	Ciao2a	5730536A07Rik|Fam96a	cytosolic iron-sulfur assembly component 2A	9	protein-coding	66126611;66132527;66133432;66136302;66138337	66126970;66132691;66133481;66136347;66138968	1253	+;+;+;+;+	0.461974	6.6234	19.2786	0.000745005	0.00148255
11432	Acp2	Acp-2|LAP	acid phosphatase 2, lysosomal	2	protein-coding	91202912;91203601;91204240;91205756;91206010;91206188;91206717;91207817;91208040;91208261;91210607	91203048;91203696;91204326;91205908;91206108;91206277;91206849;91207899;91208146;91208436;91214098	4653	+;+;+;+;+;+;+;+;+;+;+	-1.46763	0.365894	19.2778	0.000745126	0.00148257
13124	Cyp8b1	-	cytochrome P450, family 8, subfamily b, polypeptide 1	9	protein-coding	121914356	121916305	1950	-	-6.68094	-1.50106	23.056	0.000745462	0.00148301
101565	Ccp110	6330503K22Rik|AA415922|AI427129|AW557948|CP110|cep110	centriolar coiled coil protein 110	7	protein-coding	118712611;118714106;118715360;118717967;118721394;118724455;118725303;118726003;118726500;118729623;118729958;118730668;118731697;118732394;118732887;118735268	118712748;118714248;118715514;118718095;118723038;118724585;118725459;118726142;118726616;118729724;118730074;118730741;118731759;118732453;118732972;118737019	5009	+;+;+;+;+;+;+;+;+;+;+;+;+;+;+;+	0.598357	4.02179	19.2724	0.00074597	0.00148379
66414	Ndufa12	2410011G03Rik|AW112974|CI-B17.2|CIB17.2	NADH:ubiquinone oxidoreductase subunit A12	10	protein-coding	94199009;94199950;94203288;94220681	94199130;94200032;94203375;94220948	561	+;+;+;+	0.617826	4.30957	19.2675	0.000746724	0.00148501
231507	Plac8	C15|D5Wsu111e	placenta-specific 8	5	protein-coding	100553733;100556480;100559752;100562625;100572145	100553988;100556595;100559876;100562762;100572205	696	-;-;-;-;-	-0.671303	8.03552	19.8848	0.000746811	0.00148501
98221	Eif3m	Ga17|Pcid1|Tango7	eukaryotic translation initiation factor 3, subunit M	2	protein-coding	104999656;105000242;105001271;105004925;105005781;105006756;105012851;105013198;105013745;105014770;105016946	104999841;105000302;105001414;105005006;105005880;105006839;105012945;105013321;105013883;105014902;105017027	1230	-;-;-;-;-;-;-;-;-;-;-	0.393021	7.18421	19.2595	0.000747975	0.00148709
99371	Arfgef2	AI463430|AW493672|BIG2|E230011G24Rik	ADP-ribosylation factor guanine nucleotide-exchange factor 2 (brefeldin A-inhibited)	2	protein-coding	166805581;166826927;166827542;166834471;166835613;166836202;166842685;166845450;166848867;166851043;166851955;166853255;166854905;166856407;166859263;166859786;166860314;166860525;166861584;166863557;166864693;166865680;166866912;166867146;166867288;166868892;166870210;166871459;166873576;166873863;166876493;166878271;166878518;166881172;166885779;166890269;166891767;166893501;166894612	166805835;166826957;166827665;166834617;166835792;166836457;166842753;166845601;166848997;166851277;166852054;166853394;166855013;166856590;166859374;166859991;166860398;166860696;166861735;166863685;166864851;166865827;166867011;166867186;166867457;166869043;166870382;166871619;166873706;166873992;166876628;166878409;166878572;166881286;166885909;166890437;166891905;166893618;166898052	8777	+;+;+;+;+;+;+;+;+;+;+;+;+;+;+;+;+;+;+;+;+;+;+;+;+;+;+;+;+;+;+;+;+;+;+;+;+;+;+	-0.424852	6.80385	19.2579	0.000748231	0.00148737
78773	4930511E03Rik	-	RIKEN cDNA 4930511E03 gene	6	ncRNA	94943834;94944357;94946140;94946706;94948678;94948913;94950016;94950573	94943902;94944528;94946308;94947035;94948792;94949261;94950070;94951545	2232	+;+;+;+;+;+;+;+	-3.46771	-2.49077	23.0074	0.000751116	0.00149288
19158	Cyth2	ARNO|CLM2|Pscd2	cytohesin 2	7	protein-coding	45806637;45807933;45808176;45808373;45810126;45810571;45810854;45811529;45812180;45812847;45813009;45814098	45807848;45808087;45808247;45808451;45810238;45810719;45810966;45811609;45812298;45812913;45813156;45814316	2527	-;-;-;-;-;-;-;-;-;-;-;-	0.517284	5.05905	19.2356	0.000751716	0.00149384
329650	Med12l	A130035F20|A630079M02|AU044581|TRALPUSH	mediator complex subunit 12-like	3	protein-coding	59006978;59031546;59037560;59042254;59068242;59071815;59073085;59075835;59076695;59077033;59082953;59086275;59091407;59092694;59093519;59227683;59232404;59233127;59235045;59240589;59244753;59245741;59247362;59247849;59248613;59252196;59255818;59257042;59257229;59258182;59259602;59260744;59261874;59262210;59263125;59264922;59267123;59275796;59294226;59296005;59297790;59301280;59312853;59314697	59007100;59031650;59037751;59042413;59068411;59071925;59073354;59075984;59076794;59077169;59083084;59086401;59091621;59092798;59093695;59227830;59232522;59233270;59235208;59240720;59244980;59245882;59247482;59247950;59248726;59252395;59256006;59257116;59257419;59258343;59259713;59260833;59261983;59262345;59263286;59265284;59267279;59276034;59294315;59296234;59297946;59301375;59312934;59318416	10249	+;+;+;+;+;+;+;+;+;+;+;+;+;+;+;+;+;+;+;+;+;+;+;+;+;+;+;+;+;+;+;+;+;+;+;+;+;+;+;+;+;+;+;+	-2.00183	0.145026	19.2346	0.000751873	0.00149392
15114	Hap1	HAP-1	huntingtin-associated protein 1	11	protein-coding	100347327;100351210;100351418;100351843;100352185;100353544;100353688;100353957;100354246;100354672;100355690	100349619;100351301;100351552;100351905;100352315;100353610;100353787;100354135;100354362;100354748;100356141	3706	-;-;-;-;-;-;-;-;-;-;-	-2.40553	-0.656851	19.2295	0.000752687	0.00149531
52076	Tmem38b	1600017F22Rik|AA437809|AV051057|D4Ertd89e|TRIC-B|mg33b	transmembrane protein 38B	4	protein-coding	53826045;53840627;53848866;53850474;53854312;53859882	53826220;53840783;53849050;53850561;53854429;53862018	2861	+;+;+;+;+;+	0.935218	2.98822	19.224	0.000753542	0.00149678
73747	Shld1	1110034G24Rik	shieldin complex subunit 1	2	protein-coding	132690283;132691950;132750213	132690728;132692131;132751055	1471	+;+;+	-0.759472	2.64649	19.2198	0.000754206	0.00149787
11307	Abcg1	AW413978|Abc8|White	ATP binding cassette subfamily G member 1	17	protein-coding	31057694;31064385;31092309;31094646;31098253;31104037;31105517;31106060;31108306;31108615;31109483;31110957;31111221;31112929;31114057	31057856;31064628;31092426;31094778;31098303;31104182;31105640;31106174;31108454;31108716;31109651;31111057;31111379;31113047;31117984	5821	+;+;+;+;+;+;+;+;+;+;+;+;+;+;+	-1.20485	5.46433	21.7245	0.000755309	0.00149983
214580	Pstk	5430423O14Rik|5730458D16Rik|Gm1099|R75284	phosphoseryl-tRNA kinase	7	protein-coding	131371146;131373536;131374065;131383925;131384500;131387618	131371389;131373830;131374263;131384000;131384593;131387839	1130	+;+;+;+;+;+	-0.778143	3.11719	19.204	0.000756708	0.00150214
53318	Pdlim3	AI463105|ALP|Actn2lp	PDZ and LIM domain 3	8	protein-coding	45885485;45896748;45900475;45908469;45915129;45917458;45918825	45885672;45896899;45900559;45908656;45915259;45917569;45919546	1578	+;+;+;+;+;+;+	-4.80722	-2.35827	20.1613	0.000756708	0.00150214
100134990	Selenok-ps1	Gm12060	selenoprotein K, pseudogene 1	11	pseudo	23558058	23558842	785	-	1.1608	1.59173	19.2003	0.000757293	0.00150307
22017	Tpmt	AW106912	thiopurine methyltransferase	13	protein-coding	47023543;47027252;47028882;47032418;47035021;47035895;47040104;47041399;47043104	47025477;47027296;47028967;47032492;47035073;47036027;47040196;47041579;47043217	2715	-;-;-;-;-;-;-;-;-	-1.6102	0.315335	19.1962	0.000757947	0.00150406
545812	Pilrb2	EG545812	paired immunoglobin-like type 2 receptor beta 2	5	protein-coding	137865829;137868578;137870865;137871569	137866868;137868767;137871251;137871758	1807	-;-;-;-	-7.38798	-2.73668	28.1518	0.000758021	0.00150406
278676	AY358078	-	cDNA sequence AY358078	14	protein-coding	51800046;51801166;51802533;51803485;51804592;51805411;51820296;51822133;51825915	51800115;51801193;51802693;51803647;51804723;51805705;51820371;51822223;51826359	1461	+;+;+;+;+;+;+;+;+	1.26963	1.43901	19.1892	0.000759049	0.00150587
98732	Rab3gap2	1110059F07Rik|2010002H18Rik|5830469C09|AI851069|AW743433|RAB3-GAP150|mKIAA0839	RAB3 GTPase activating protein subunit 2	1	protein-coding	185204168;185221845;185232961;185234121;185235304;185235431;185235960;185238779;185240662;185246636;185247844;185248013;185249880;185250933;185251664;185252031;185252316;185255745;185258498;185259314;185260401;185261330;185262679;185263631;185266901;185267173;185271434;185272572;185275912;185277147;185278148;185281651;185282298;185283382;185283847	185204353;185221909;185233084;185234202;185235351;185235506;185236061;185238878;185240760;185246784;185247923;185248102;185250019;185251149;185251807;185252113;185252380;185255835;185258625;185259527;185260498;185261435;185262839;185263859;185267074;185267279;185271500;185272642;185275947;185277221;185278366;185281740;185282510;185283540;185286746	6988	+;+;+;+;+;+;+;+;+;+;+;+;+;+;+;+;+;+;+;+;+;+;+;+;+;+;+;+;+;+;+;+;+;+;+	-0.431077	5.90242	19.1831	0.000760018	0.00150756
69654	Dctn2	2310042E05Rik|C130077D06Rik|C87049|DCTN-50|GMP23-48K|RBP50|p50	dynactin 2	10	protein-coding	127266262;127267414;127270484;127272439;127274714;127274994;127275824;127276384;127276702;127277255;127277487;127277695;127277867;127278120;127278317;127281401	127266534;127267482;127270492;127272444;127274810;127275055;127275922;127276544;127276849;127277320;127277525;127277772;127277938;127278222;127278408;127281959	1933	+;+;+;+;+;+;+;+;+;+;+;+;+;+;+;+	-0.391331	6.81451	19.1794	0.000760618	0.00150851
67819	Derl1	1110021N07Rik|AI195141|AW551338|Derlin-1	Der1-like domain family, member 1	15	protein-coding	57869502;57875497;57877418;57878485;57879049;57880000;57883435;57892143	57871906;57875607;57877470;57878580;57879075;57880064;57883546;57892418	3145	-;-;-;-;-;-;-;-	0.426958	6.60955	19.1696	0.000762177	0.00151137
230125	Slc25a51	9130208E07Rik|D130005A03Rik|Gm138|Mcart1	solute carrier family 25, member 51	4	protein-coding	45395923;45404727;45408695	45400179;45404835;45408766	4438	-;-;-	0.429389	6.18882	19.1663	0.000762707	0.00151219
78445	C330013E15Rik	-	RIKEN cDNA C330013E15 gene	15	ncRNA	100614140;100614784	100614690;100615110	878	-;-	-2.52604	-0.799924	19.1582	0.000763994	0.00151451
103425	Ncln	3100002P13Rik|AW120537	nicalin	10	protein-coding	81486459;81487680;81487847;81488195;81488428;81488549;81489802;81490227;81491170;81491977;81492828;81493063;81493349;81496080	81487605;81487758;81487900;81488358;81488466;81488636;81490120;81490315;81491273;81492057;81492922;81493207;81493539;81496363	2879	-;-;-;-;-;-;-;-;-;-;-;-;-;-	0.696709	7.10818	19.7043	0.00076444	0.00151517
76959	Chmp5	2210412K09Rik|AW545668	charged multivesicular body protein 5	4	protein-coding	40948553;40949454;40950514;40952368;40952982;40958890;40960859;40964595	40948676;40949558;40950560;40952461;40953053;40958998;40960971;40965302	1372	+;+;+;+;+;+;+;+	-0.475429	5.07082	19.1498	0.000765351	0.00151674
17754	Map1a	6330416M19Rik|AI853608|Mtap-1|Mtap1|Mtap1a|moth1	microtubule-associated protein 1 A	2	protein-coding	121289602;121290720;121295454;121298597;121298906;121299269;121307515;121307932	121289872;121290821;121295542;121298679;121299046;121307372;121307735;121310832	11912	+;+;+;+;+;+;+;+	2.52236	0.432639	19.1426	0.000766509	0.00151861
17829	Muc1	CD227|EMA|Muc-1	mucin 1, transmembrane	3	protein-coding	89229052;89229911;89231313;89231501;89231763;89231966;89233024	89229177;89231214;89231365;89231634;89231884;89232115;89233369	2235	+;+;+;+;+;+;+	2.27189	-1.60876	19.1424	0.00076653	0.00151861
12323	Camk2b	CaMKII	calcium/calmodulin-dependent protein kinase II, beta	11	protein-coding	5969642;5972217;5972632;5972813;5976765;5979673;5981070;5982501;5982721;5987057;5988101;5988955;5989332;5989574;5989936;5990163;5990320;5992820;5997883;6001338;6015450;6028867;6065474	5971826;5972450;5972726;5972888;5976893;5979721;5981114;5982572;5982761;5987131;5988143;5989038;5989454;5989668;5989968;5990246;5990422;5992892;5997948;6001392;6015509;6028961;6065748	4190	-;-;-;-;-;-;-;-;-;-;-;-;-;-;-;-;-;-;-;-;-;-;-	-1.20888	2.05138	19.1203	0.000770101	0.00152545
58206	Zbtb32	4930524C15Rik|FAXF|FAZF|PLZP|Rog|Tzfp	zinc finger and BTB domain containing 32	7	protein-coding	30589681;30590356;30590633;30590796;30591057;30592912	30590207;30590520;30590701;30590869;30591965;30592942	1775	-;-;-;-;-;-	2.1644	6.75436	23.3275	0.00077133	0.00152765
64652	Nisch	1200007D05Rik|3202002H23Rik|AW494485|I-1|edsn	nischarin	14	protein-coding	31170928;31172437;31173064;31173587;31174256;31176330;31179836;31180822;31184942;31185312;31186759;31187059;31187650;31188639;31189731;31190996;31191385;31192581;31203227;31204442;31206567	31172178;31172598;31173192;31173743;31174886;31177712;31179885;31180949;31185050;31185425;31186887;31187244;31187718;31188794;31189826;31191091;31191548;31192629;31203409;31204525;31206826	5586	-;-;-;-;-;-;-;-;-;-;-;-;-;-;-;-;-;-;-;-;-	0.347257	6.93512	19.101	0.000773229	0.00153118
22245	Uck1	URK1|Umpk	uridine-cytidine kinase 1	2	protein-coding	32255002;32256618;32258090;32258277;32258571;32259580;32259909	32256211;32256666;32258184;32258419;32258667;32259739;32260105	1951	-;-;-;-;-;-;-	0.730694	4.87033	19.0952	0.000774166	0.0015328
23827	Bpnt1	BPntase	bisphosphate 3'-nucleotidase 1	1	protein-coding	185332159;185338106;185341223;185345315;185346675;185348744;185352182;185353957;185356478	185332263;185338232;185341327;185345422;185346723;185348835;185352379;185354062;185357769	2182	+;+;+;+;+;+;+;+;+	-0.567525	4.83268	19.0891	0.000775165	0.00153454
78514	Arhgap10	A930033B01Rik|PS-GAP|PSGAP|PSGAP-m|PSGAP-s	Rho GTPase activating protein 10	8	protein-coding	77250366;77257326;77259057;77277148;77310731;77344640;77346272;77351614;77358547;77365086;77382725;77384751;77388654;77409548;77411022;77413498;77420072;77420637;77426330;77432740;77450693;77450828;77517630	77251007;77257417;77259209;77277307;77310881;77344799;77346377;77351672;77358634;77365160;77382790;77384796;77388735;77409642;77411128;77413627;77420176;77420747;77426431;77432811;77450754;77450923;77517907	3038	-;-;-;-;-;-;-;-;-;-;-;-;-;-;-;-;-;-;-;-;-;-;-	-0.865909	3.28397	19.0865	0.000775585	0.00153514
100303740	Snora75	MBI-55	small nucleolar RNA, H/ACA box 75	1	snoRNA	86351170	86351285	116	-	3.0317	-2.41681	19.0673	0.000778716	0.0015411
105841	Dennd3	AI447457|E030003N15Rik	DENN/MADD domain containing 3	15	protein-coding	73512560;73522230;73523439;73524139;73527916;73532819;73533261;73537290;73540693;73542720;73544358;73544946;73547121;73555057;73556348;73557582;73562325;73564497;73565016;73567033;73568422;73568608;73570754	73512847;73522506;73523554;73524272;73528027;73532938;73533479;73537411;73540848;73542816;73544461;73545145;73547642;73555316;73556518;73557711;73562432;73564636;73565173;73567166;73568525;73568745;73572242	5299	+;+;+;+;+;+;+;+;+;+;+;+;+;+;+;+;+;+;+;+;+;+;+	0.589942	6.73205	19.0598	0.000779945	0.00154329
19014	Med1	AI480703|CRSP210|DRIP205|PBP|Pparbp|TRAP220|TRIP-2|l11Jus15	mediator complex subunit 1	11	protein-coding	98152154;98153661;98160937;98161144;98163800;98166256;98166699;98167519;98169363;98170948;98171696;98173221;98179112;98180017;98180254;98183842;98189182;98192807;98193059	98153125;98158469;98161042;98161239;98164001;98166374;98166823;98167630;98169452;98171021;98171770;98173292;98179140;98180149;98180308;98183920;98189288;98192906;98193293	7590	-;-;-;-;-;-;-;-;-;-;-;-;-;-;-;-;-;-;-	1.04251	6.4309	21.2586	0.000780072	0.00154331
70233	Cd2bp2	1500011B02Rik|2410024K20Rik|AW048183	CD2 cytoplasmic tail binding protein 2	7	protein-coding	127191660;127194015;127194203;127194744;127195023;127195361;127195929	127193930;127194121;127194641;127194901;127195158;127195461;127196000	3284	-;-;-;-;-;-;-	0.406493	7.1482	19.0572	0.000780366	0.00154365
12029	Bcl6b	Bazf	B cell CLL/lymphoma 6, member B	11	protein-coding	70224127;70226487;70226709;70226909;70227627;70228034;70228488;70228981;70229710	70226143;70226624;70226839;70227073;70227751;70228381;70228709;70229171;70229798	3426	-;-;-;-;-;-;-;-;-	1.05551	1.4343	19.0395	0.000783289	0.0015492
67067	Romo1	2010100O12Rik|AI853864	reactive oxygen species modulator 1	2	protein-coding	156144153;156145602	156144589;156145794	630	+;+	-0.490133	4.70674	19.0386	0.000783429	0.00154924
230649	Atpaf1	6330547J17Rik|AI593252|ATP11|ATP11p	ATP synthase mitochondrial F1 complex assembly factor 1	4	protein-coding	115784814;115788262;115790581;115791223;115795404;115796755;115797966;115800318;115811002	115785304;115788370;115790631;115791285;115795454;115796802;115798061;115800425;115812314	2330	+;+;+;+;+;+;+;+;+	-0.597981	3.5137	19.0329	0.000784374	0.00155087
56264	Cpxm1	AA986902|Cpx-1|Cpx1|Cpxm	carboxypeptidase X 1 (M14 family)	2	protein-coding	130390775;130391238;130393071;130393384;130393766;130394032;130394310;130394737;130394922;130395636;130395829;130396108;130396331;130397359	130391142;130391340;130393210;130393681;130393945;130394228;130394433;130394825;130395072;130395723;130395968;130396217;130396492;130397629	2421	-;-;-;-;-;-;-;-;-;-;-;-;-;-	3.0991	-2.09562	19.022	0.00078618	0.00155401
70248	Dazap1	2410042M16Rik|mPrrp	DAZ associated protein 1	10	protein-coding	80264991;80274007;80274448;80274804;80277572;80278233;80280929;80283024;80284230;80284409;80285250;80287536	80265178;80274047;80274614;80274869;80277682;80278281;80281011;80283177;80284259;80284549;80285426;80288413	2085	+;+;+;+;+;+;+;+;+;+;+;+	0.378116	7.29967	19.0218	0.000786201	0.00155401
330361	Gcfc2	A130099G21|AW146020|GCF2|Tcf9	GC-rich sequence DNA binding factor 2	6	protein-coding	81923669;81925766;81930668;81932814;81935906;81939380;81941318;81942929;81943429;81944321;81946463;81948263;81949909;81951720;81953274;81956831;81957954	81923938;81925894;81930892;81932911;81936021;81939566;81941441;81943010;81943541;81944520;81946613;81948381;81949985;81951786;81953420;81956955;81959098	3375	+;+;+;+;+;+;+;+;+;+;+;+;+;+;+;+;+	-0.696696	3.45676	19.0193	0.000786614	0.00155459
231803	Mepce	Bcdin3|D5Wsu46e	methylphosphate capping enzyme	5	protein-coding	137781906;137782595;137783130;137784461	137782484;137782721;137783348;137786701	3166	-;-;-;-	0.475706	6.98147	19.0161	0.000787149	0.00155538
234479	Gm4890	A630049P17	predicted gene 4890	8	ncRNA	79295078;79296612;79305603	79295507;79296651;79307774	2642	+;+;+	-1.51256	0.578969	19.0155	0.000787256	0.00155538
66237	Atp6v1g2	1500002D01Rik|Atp6g2|NG38|VAG2	ATPase, H+ transporting, lysosomal V1 subunit G2	17	protein-coding	35236596;35237117;35237625	35236845;35237217;35238767	1494	+;+;+	-2.33427	-0.506707	19.0124	0.000787765	0.00155615
55932	Gbp3	AW228655|GBP-3|GBP-4|Gbp4	guanylate binding protein 3	3	protein-coding	142560052;142561740;142564106;142564948;142565247;142566346;142567547;142569048;142570492;142570893;142572474	142560283;142561935;142564233;142565057;142565443;142566591;142567827;142569260;142570594;142571086;142573212	2639	+;+;+;+;+;+;+;+;+;+;+	-0.788781	6.60724	20.0201	0.000790399	0.00156111
66664	Tmem41a	2900010K02Rik|5730578N08Rik	transmembrane protein 41a	16	protein-coding	21934327;21936981;21937933;21946001;21947368	21935045;21937119;21938094;21946154;21947552	1359	-;-;-;-;-	0.896172	2.45488	18.9946	0.00079072	0.00156151
631323	Gm12250	Irgb10	predicted gene 12250	11	protein-coding	58183843;58187739	58184084;58190198	2702	+;+	-2.3414	3.90441	23.1564	0.000791574	0.00156295
209760	Tmc7	1700030H01Rik|C230064B05|C630024K23Rik	transmembrane channel-like gene family 7	7	protein-coding	118535844;118539415;118541886;118543299;118545602;118547317;118547604;118549935;118551136;118552698;118555823;118558856;118560991;118564217;118566185;118584604	118538217;118539493;118542041;118543429;118545788;118547414;118547721;118550092;118551309;118552845;118555968;118558938;118561158;118564365;118566425;118584686	4493	-;-;-;-;-;-;-;-;-;-;-;-;-;-;-;-	-3.12478	-1.25167	18.9833	0.000792603	0.00156475
17448	Mdh2	MDH|Mdh-2|Mor-1|Mor1	malate dehydrogenase 2, NAD (mitochondrial)	5	protein-coding	135778649;135783305;135784184;135785929;135786233;135787541;135789201;135789626;135790077	135778801;135783473;135784267;135786038;135786358;135787618;135789300;135789777;135790386	1282	+;+;+;+;+;+;+;+;+	0.402726	8.49478	18.9815	0.000792907	0.00156511
627828	Gm6793	EG627828	heterogeneous nuclear ribonucleoprotein A3 pseudogene	8	pseudo	112013433	112015036	1604	-	0.433183	5.71972	18.9662	0.000795469	0.00156993
16351	Ipp	D4Jhu8|Mipp	IAP promoted placental gene	4	protein-coding	116507549;116510522;116515068;116520659;116524186;116529671;116530413;116532558;116537800	116507650;116510863;116515499;116520814;116524353;116529808;116530535;116532778;116538235	2118	+;+;+;+;+;+;+;+;+	-0.609143	3.96762	18.9654	0.000795606	0.00156995
12484	Cd24a	Cd24|HSA|Ly-52|nectadrin	CD24a antigen	10	protein-coding	43579169;43582604	43579322;43584265	1816	+;+	-0.422511	10.073	18.9598	0.000796538	0.00157155
269338	Vps39	A230065P22Rik|AW743070|Vam6|Vam6P|mVam6	VPS39 HOPS complex subunit	2	protein-coding	120316461;120319466;120320652;120320887;120321610;120321858;120323033;120323583;120324191;120324631;120325186;120325386;120326006;120328573;120333390;120338466;120338681;120339319;120341984;120343193;120344125;120345618;120346328;120346857;120349086;120350164;120352915	120318109;120319557;120320786;120321036;120321655;120321960;120323161;120323700;120324289;120324704;120325272;120325527;120326149;120328715;120333519;120338586;120338801;120339502;120342076;120343291;120344219;120345660;120346392;120346889;120349155;120350229;120353133	4450	-;-;-;-;-;-;-;-;-;-;-;-;-;-;-;-;-;-;-;-;-;-;-;-;-;-;-	-0.408443	5.76643	18.9373	0.000800337	0.00157881
67939	Prorsd1	2010316F05Rik|Ncrna00117|Prdxdd1	prolyl-tRNA synthetase domain containing 1	11	protein-coding	29511757;29514432;29514917	29513676;29514522;29515033	2128	-;-;-	-0.484785	4.62473	18.9192	0.000803401	0.00158455
74470	Cep72	2610029E11Rik|4933440J22Rik	centrosomal protein 72	13	protein-coding	74036495;74040051;74043506;74047036;74048896;74050060;74051415;74052881;74054883;74058302;74059442;74062184	74038328;74040162;74043632;74047232;74049034;74050364;74051621;74053059;74054991;74058494;74059569;74062285	3632	-;-;-;-;-;-;-;-;-;-;-;-	-0.720395	2.96932	18.9187	0.000803495	0.00158455
12909	Crcp	AL022669	calcitonin gene-related peptide-receptor component protein	5	protein-coding	130029306;130034912;130037820;130042206;130048926;130059705	130029407;130034948;130037918;130042300;130048983;130060787	1474	+;+;+;+;+;+	0.732135	5.38679	19.0505	0.000804318	0.00158594
56399	Akap8	1200016A02Rik|AA673585|AKAP-8|AKAP95|AU015639	A kinase (PRKA) anchor protein 8	17	protein-coding	32303676;32306490;32309419;32310578;32310953;32312286;32314111;32315442;32315655;32316187;32317067;32317846;32318771;32321085	32305706;32306585;32309549;32310671;32311094;32312373;32314144;32315488;32315784;32316667;32317346;32317878;32318809;32321153	3695	-;-;-;-;-;-;-;-;-;-;-;-;-;-	0.434518	6.83891	18.9131	0.000804444	0.00158594
231413	Grsf1	BB232551|C80280|D5Wsu31e	G-rich RNA sequence binding factor 1	5	protein-coding	88659237;88662535;88663120;88664064;88665757;88670176;88671162;88672605;88673693;88675495;88675758	88660459;88662610;88663255;88664185;88665941;88670311;88671305;88672760;88673849;88675580;88676171	2835	-;-;-;-;-;-;-;-;-;-;-	0.375613	6.85703	18.9092	0.000805095	0.00158698
22171	Tyms	Ts	thymidylate synthase	5	protein-coding	30058200;30061968;30063236;30064085;30068466;30071634;30073361	30061133;30062049;30063411;30064186;30068640;30071707;30073625	3808	-;-;-;-;-;-;-	-1.09281	5.25223	18.9081	0.000805294	0.00158713
11797	Birc2	AW146227|Api1|Api2|Birc3|C-IAP1|C330006D17Rik|HIAP1|HIAP2|IAP1|IAP2|MIAP1|MIAP2|MIHB|MIHC|RNF48|cIAP1|cIAP2|mcIAP1	baculoviral IAP repeat-containing 2	9	protein-coding	7818226;7819021;7819307;7820974;7825615;7826931;7833505	7818943;7819062;7819561;7821219;7825663;7827009;7835255	3140	-;-;-;-;-;-;-	0.444701	5.8647	18.9068	0.000805515	0.00158733
665503	Gm7664	EG665503	predicted gene 7664	13	pseudo	62528210	62528959	750	-	1.08754	1.9651	18.9036	0.000806062	0.00158816
105787	Prkaa1	AI194361|AI450832|AL024255|AMPKalpha1|C130083N04Rik	protein kinase, AMP-activated, alpha 1 catalytic subunit	15	protein-coding	5143861;5160603;5164712;5168568;5169929;5174208;5176486;5177079;5178688	5143995;5160744;5164805;5168712;5170016;5174432;5176972;5177205;5181899	4655	+;+;+;+;+;+;+;+;+	0.382958	5.66346	18.9016	0.000806392	0.00158857
217304	Cd300lb	CLM-7|Clm7|Gm253|LMIR5	CD300 molecule like family member B	11	protein-coding	114922781;114926024;114928294;114934209	114925061;114926114;114928623;114934386	2880	-;-;-;-	-7.83818	-2.43236	27.5864	0.000808182	0.00159185
328572	Ep300	A430090G16|A730011L11|KAT3B|p300|p300 HAT	E1A binding protein p300	15	protein-coding	81586214;81600908;81608197;81610355;81611410;81613170;81616032;81616726;81620000;81621062;81623448;81624525;81626338;81627103;81628293;81628593;81630001;81631614;81632424;81634004;81636178;81636766;81638980;81639741;81639995;81640440;81641260;81643027;81644875;81648339;81648802	81586722;81601545;81608373;81610616;81611523;81613415;81616125;81616863;81620117;81621236;81623525;81624634;81626475;81627534;81628472;81628737;81630119;81631853;81632512;81634084;81636234;81636843;81639047;81639891;81640141;81640553;81641425;81643191;81645036;81648620;81652077	8749	+;+;+;+;+;+;+;+;+;+;+;+;+;+;+;+;+;+;+;+;+;+;+;+;+;+;+;+;+;+;+	-0.581727	7.34554	18.8769	0.00081062	0.00159641
320487	Heatr5a	C230081H03Rik|D930036F22Rik|mKIAA1316	HEAT repeat containing 5A	12	protein-coding	51875873;51879255;51881114;51884267;51887998;51888854;51889587;51891222;51893650;51894263;51896563;51897747;51899055;51905321;51909958;51914974;51916067;51918584;51920390;51921338;51924998;51925254;51930191;51938071;51939571;51945421;51947755;51949932;51950929;51952487;51955380;51956121;51957079;51958853;51961433;51971203	51877616;51879468;51881265;51884491;51888270;51889001;51889714;51891467;51893872;51894442;51896631;51897928;51899291;51905500;51910093;51915143;51916256;51918740;51920577;51921443;51925173;51925417;51930300;51938170;51939723;51945532;51948005;51950087;51951184;51952644;51955554;51956270;51957187;51959064;51961644;51971321	7761	-;-;-;-;-;-;-;-;-;-;-;-;-;-;-;-;-;-;-;-;-;-;-;-;-;-;-;-;-;-;-;-;-;-;-;-	-0.560637	5.21576	18.873	0.000811282	0.00159747
101513	Mob2	1110017M21Rik|2700078K21Rik|AI256456|Mmh	MOB kinase activator 2	7	protein-coding	142008553;142010253;142016079;142016345;142060985	142009578;142010377;142016172;142016505;142061034	1456	-;-;-;-;-	0.554088	4.73287	18.8658	0.000812522	0.00159967
225372	Apbb3	Fe65l2|Rirl2|TR2S	amyloid beta (A4) precursor protein-binding, family B, member 3	18	protein-coding	36671159;36674950;36675281;36675663;36676171;36676363;36676617;36676865;36677110;36677445;36678394;36678550;36678997	36671675;36675141;36675396;36675746;36676255;36676477;36676622;36676992;36677256;36677505;36678470;36678713;36679366	2062	-;-;-;-;-;-;-;-;-;-;-;-;-	0.862004	2.17458	18.8541	0.000814547	0.00160341
12709	Ckb	B-CK|Bck|CPK-B|Ck-3|Ck3|Ckbb	creatine kinase, brain	12	protein-coding	111669355;111669825;111670162;111670873;111671215;111671425;111671766;111672230	111669741;111670014;111670285;111671044;111671347;111671579;111671973;111672338	1478	-;-;-;-;-;-;-;-	-1.59892	4.98164	18.835	0.000817838	0.00160965
14694	Rack1	AL033335|GB-like|Gnb2-rs1|Gnb2l1|p205	receptor for activated C kinase 1	11	protein-coding	48800360;48801663;48802273;48803404;48803858;48804156;48805545;48805980	48800572;48801834;48802420;48803499;48803968;48804296;48805655;48806241	1254	+;+;+;+;+;+;+;+	-0.307265	10.9467	18.8269	0.000819244	0.00161217
23797	Akt3	AI851531|D930002M15Rik|Nmf350	thymoma viral proto-oncogene 3	1	protein-coding	177022115;177031650;177043775;177050038;177059334;177067211;177078774;177080201;177096967;177102962;177109627;177130971;177248676	177025449;177031752;177043862;177050252;177059462;177067333;177078842;177080266;177097098;177103106;177109738;177131096;177248767	4735	-;-;-;-;-;-;-;-;-;-;-;-;-	0.476139	5.39579	18.8243	0.000819702	0.00161282
320482	Nron	A630071L07Rik|Gm24353	non-protein coding RNA, repressor of NFAT	2	ncRNA	33805816;33809732;33810696	33805964;33810339;33813591	3653	+;+;+	-6.63786	-2.76162	22.4287	0.000822499	0.00161808
208366	Rpp40	D8Bwg1265e|Rnasep1	ribonuclease P 40 subunit	13	protein-coding	35895104;35898565;35898815;35901306;35902013;35903688;35904419;35906204	35896925;35898699;35899013;35901431;35902108;35903756;35904563;35906347	2736	-;-;-;-;-;-;-;-	1.24418	4.18249	20.3424	0.000824331	0.00162144
22129	Ttc3	2610202A04Rik|AA409221|D16Ium21|D16Ium21e|TPRD|mKIAA4119	tetratricopeptide repeat domain 3	16	protein-coding	94370739;94383912;94384346;94384784;94385336;94387337;94388265;94390202;94392015;94393112;94403314;94408554;94409684;94410833;94412060;94415949;94416282;94418607;94419398;94420248;94422227;94424065;94425087;94426151;94426766;94427791;94429359;94431788;94433116;94434316;94435476;94439185;94442471;94444485;94447999;94451020;94452964;94454427;94456711;94457321;94457931;94459762;94462222;94462496;94466903;94467926	94370861;94384066;94384388;94384934;94385423;94387390;94388385;94390287;94392109;94393174;94403368;94408716;94409729;94410956;94412123;94416009;94416366;94418741;94419478;94420360;94422347;94424187;94425188;94426243;94426830;94427927;94429685;94432039;94433162;94434372;94435546;94439349;94443491;94444550;94448148;94451159;94453032;94454523;94456811;94457411;94458032;94460102;94462348;94462630;94466995;94469221	7295	+;+;+;+;+;+;+;+;+;+;+;+;+;+;+;+;+;+;+;+;+;+;+;+;+;+;+;+;+;+;+;+;+;+;+;+;+;+;+;+;+;+;+;+;+;+	-0.532533	5.73121	18.7788	0.000827645	0.00162771
58994	Smpd3	4631433G07Rik|AI427456|AW537966|fro|nSMase2	sphingomyelin phosphodiesterase 3, neutral	8	protein-coding	106252548;106255605;106257383;106257586;106259620;106259864;106264603;106288133;106337812	106255360;106255767;106257446;106257675;106259775;106259939;106266124;106288219;106337988	5148	-;-;-;-;-;-;-;-;-	-0.90571	2.65495	18.7606	0.000830854	0.00163377
641340	Nrbf2	NRBF-2	nuclear receptor binding factor 2	10	protein-coding	67266689;67270106;67275570;67285097	67268166;67270146;67275654;67285281	1789	-;-;-;-	0.483344	4.50099	18.7551	0.000831826	0.00163542
69120	1810021B22Rik	-	RIKEN cDNA 1810021B22 gene	15	ncRNA	89071198;89071571;89074073;89075614	89071336;89071718;89074198;89075854	654	-;-;-;-	-2.31502	-0.770488	18.7543	0.00083196	0.00163542
66810	Rbm22	8430430L24Rik	RNA binding motif protein 22	18	protein-coding	60560786;60561251;60563766;60564363;60565618;60566353;60567371;60569357;60570781;60571000;60571823	60560879;60561304;60563795;60564495;60565718;60566525;60567571;60569521;60570869;60571131;60572729	2079	+;+;+;+;+;+;+;+;+;+;+	0.465533	6.81332	18.7537	0.000832073	0.00163542
213081	Wdr19	C330027H04Rik|D330023L08Rik|DYF2|Ift144|PWDMP|mKIAA1638	WD repeat domain 19	5	protein-coding	65199696;65202560;65202952;65206410;65212815;65215803;65220436;65221619;65221990;65223029;65223511;65223769;65224688;65225291;65227044;65228186;65228456;65230956;65231278;65234097;65239558;65240855;65241072;65241513;65243319;65244120;65245796;65247461;65248790;65250899;65252279;65255051;65256281;65257002;65257736;65258104;65260114	65199760;65202651;65203017;65206535;65212930;65215918;65220516;65221731;65222163;65223099;65223683;65223883;65224794;65225413;65227193;65228333;65228660;65231115;65231388;65234206;65239615;65240995;65241154;65241596;65243465;65244244;65245908;65247529;65248867;65250995;65252403;65255132;65256431;65257125;65257812;65258228;65260415	4403	+;+;+;+;+;+;+;+;+;+;+;+;+;+;+;+;+;+;+;+;+;+;+;+;+;+;+;+;+;+;+;+;+;+;+;+;+	-1.60897	0.685834	18.7465	0.000833342	0.00163767
105727	Slc38a1	AA408026|AA409865|AL022800|AU015942|NAT2	solute carrier family 38, member 1	15	protein-coding	96571418;96578530;96578721;96579315;96584344;96585550;96586862;96587092;96588928;96590060;96590420;96592507;96609856;96616142;96623956;96641054;96642128;96642491	96576812;96578627;96578862;96579433;96584444;96585629;96586972;96587150;96589010;96590141;96590512;96592580;96609971;96616217;96624169;96641962;96642343;96642913	8391	-;-;-;-;-;-;-;-;-;-;-;-;-;-;-;-;-;-	-0.37826	8.26884	18.725	0.000837161	0.00164492
66945	Sdha	1500032O14Rik|2310034D06Rik|4921513A11|C81073|FP|SDH2|SDHF	succinate dehydrogenase complex, subunit A, flavoprotein (Fp)	13	protein-coding	74322255;74323841;74326927;74327247;74328297;74331299;74332099;74333022;74334298;74337391;74339047;74339572;74343337;74344851;74350146	74323173;74323954;74327057;74327358;74328415;74331470;74332294;74333190;74334422;74337539;74339211;74339715;74343498;74344937;74350240	2859	-;-;-;-;-;-;-;-;-;-;-;-;-;-;-	-0.318414	8.49338	18.7134	0.00083923	0.00164867
78394	Ddx52	2700029C06Rik|ROK1	DEAD (Asp-Glu-Ala-Asp) box polypeptide 52	11	protein-coding	83942090;83943243;83944536;83946105;83948445;83949583;83951290;83952112;83953227;83955081;83955289;83955972;83957466;83959447;83961750	83942264;83943441;83944669;83946290;83948588;83949694;83951362;83952315;83953317;83955203;83955439;83956047;83957537;83959533;83963088	3166	+;+;+;+;+;+;+;+;+;+;+;+;+;+;+	0.385495	6.90361	18.7129	0.000839324	0.00164867
18247	Oaz2	AZ-2|AZ2|Oaz2-ps|Sez15	ornithine decarboxylase antizyme 2	9	protein-coding	65676548;65686196;65686273;65687798;65688821;65689095	65676765;65686271;65686353;65687973;65688906;65690300	1843	+;+;+;+;+;+	-0.481967	4.55742	18.6934	0.000842799	0.00165525
27277	Golga5	Ret-II	golgi autoantigen, golgin subfamily a, 5	12	protein-coding	102469134;102469910;102471998;102474546;102476170;102476797;102479598;102484404;102487120;102489419;102492013;102493754;102495700;102497447	102469363;102469981;102472565;102474773;102476389;102476920;102479801;102484574;102487248;102489517;102492238;102493859;102495763;102497907	2902	+;+;+;+;+;+;+;+;+;+;+;+;+;+	0.371681	5.95223	18.6789	0.000845414	0.00166013
227613	Tubb4b	4930542G03Rik|Tubb2c|Tubb2c1	tubulin, beta 4B class IVB	2	protein-coding	25222158;25223934;25224124;25224534	25223368;25224044;25224232;25224702	1600	-;-;-;-	0.674022	9.30213	19.5304	0.000845962	0.00166095
13008	Csrp2	AW551867|Crp2|SmLim	cysteine and glycine-rich protein 2	10	protein-coding	110920176;110931955;110935148;110937737;110938637;110939211	110920254;110932067;110935316;110937866;110938730;110939514	889	+;+;+;+;+;+	-0.616755	3.83359	18.6715	0.000846737	0.00166222
17347	Mknk2	2010016G11Rik|Gprk7|Mnk2	MAP kinase-interacting serine/threonine kinase 2	10	protein-coding	80665327;80667613;80667966;80668522;80668945;80669155;80669298;80669630;80669896;80671559;80671736;80671928	80667332;80667656;80668130;80668716;80669040;80669210;80669402;80669703;80669975;80671656;80671837;80671976	3070	-;-;-;-;-;-;-;-;-;-;-;-	-0.369019	9.13687	18.66	0.000848828	0.00166607
69993	Chn2	1700026N20Rik|4930557O16Rik|ARHGAP3|Bch	chimerin 2	6	protein-coding	54039932;54173464;54194026;54215662;54218524;54220417;54272822;54286094;54290267;54293038;54295784;54298045;54300073	54040155;54173502;54194081;54215693;54218637;54220702;54273153;54286178;54290440;54293115;54295921;54298150;54301812	3404	+;+;+;+;+;+;+;+;+;+;+;+;+	-2.21933	-1.21004	19.5624	0.000850334	0.00166878
228421	Kif18a	AU024633|B130001M12Rik|gcd2	kinesin family member 18A	2	protein-coding	109280738;109287797;109289679;109292065;109292971;109294939;109296620;109298075;109298337;109302803;109306850;109310547;109317875;109333256;109334321;109338567;109341158	109280893;109288166;109289836;109292169;109293081;109295136;109296796;109298149;109298449;109302965;109307014;109310668;109318110;109333667;109334428;109338676;109341747	3369	+;+;+;+;+;+;+;+;+;+;+;+;+;+;+;+;+	-1.20814	4.53084	18.7704	0.000852979	0.00167371
67480	Cwc25	1300013D05Rik|AA473636|Ccdc49|R75228	CWC25 spliceosome-associated protein	11	protein-coding	97745470;97747961;97750872;97752570;97753216;97753905;97756151;97757573;97763209;97766425	97747469;97748122;97750961;97752763;97753279;97754032;97756220;97757809;97763381;97766613	3307	-;-;-;-;-;-;-;-;-;-	0.433029	5.53903	18.634	0.00085354	0.00167456
26874	Abcd2	ABC39|ALDL1|ALDR|ALDRP	ATP-binding cassette, sub-family D (ALD), member 2	15	protein-coding	91145871;91151655;91159104;91163054;91174591;91178231;91179076;91182681;91188835;91190670	91149205;91151780;91159188;91163199;91174736;91178325;91179241;91182802;91189015;91191807	5540	-;-;-;-;-;-;-;-;-;-	-7.1283	-2.8632	24.2173	0.000854656	0.00167643
193116	Slu7	AU018913|D11Ertd730e|D3Bwg0878e	SLU7 splicing factor homolog (S. cerevisiae)	11	protein-coding	43433731;43436354;43437345;43438123;43438804;43439153;43440611;43441221;43441446;43441823;43442031;43442540;43443274;43444726;43445184;43445359;43446012	43433819;43436432;43437530;43438276;43438884;43439317;43440679;43441268;43441577;43441920;43442098;43442679;43443435;43444830;43445255;43445472;43447981	3732	+;+;+;+;+;+;+;+;+;+;+;+;+;+;+;+;+	0.36444	6.72823	18.6273	0.000854754	0.00167643
226182	Taf5	6330528C20Rik|AV117817	TATA-box binding protein associated factor 5	19	protein-coding	47067748;47070981;47074813;47075736;47075997;47077274;47078768;47080541;47081809;47082144;47082427	47068326;47071218;47075128;47075899;47076132;47077394;47078897;47080705;47081986;47082321;47083479	3258	+;+;+;+;+;+;+;+;+;+;+	0.490859	4.56862	18.6266	0.000854887	0.00167644
69181	Dyrk2	1810038L18Rik	dual-specificity tyrosine-(Y)-phosphorylation regulated kinase 2	10	protein-coding	118859349;118868150;118868721	118861153;118868298;118868903	2137	-;-;-	0.656976	5.05274	18.6252	0.000855145	0.00167669
114642	Brdt	7420412D09Rik|Brd6|Fsrg3	bromodomain, testis-specific	5	protein-coding	107331194;107341300;107342020;107343553;107345136;107348466;107350076;107356752;107357747;107358837;107359193;107359580;107359772;107369303;107370155;107376265;107377010;107377904;107385458	107331307;107341441;107342259;107343690;107345250;107348638;107350741;107356880;107357935;107359009;107359473;107359705;107359987;107369364;107370329;107376362;107377215;107378084;107387058	5025	+;+;+;+;+;+;+;+;+;+;+;+;+;+;+;+;+;+;+	-1.82986	0.349318	18.6198	0.000856123	0.00167835
17846	Commd1	AI256843|Murr1|U2/Mu	COMM domain containing 1	11	protein-coding	22899728;22956411;22982079	22900057;22956692;22982284	818	-;-;-	-0.43014	5.6815	18.6132	0.000857333	0.00168047
80981	Arl4d	1110036H21Rik|ARL6|AW456149|Arf4l|Arfl4|Arl5	ADP-ribosylation factor-like 4D	11	protein-coding	101665541;101666548	101665637;101667832	1382	+;+	-1.59265	-0.605394	18.605	0.000858843	0.00168318
73204	3110056K07Rik	4921536K06Rik	RIKEN cDNA 3110056K07 gene	12	ncRNA	70991615;71009701;71014456;71015507	70992055;71010479;71014507;71015823	1589	-;-;-;-	-0.979287	2.05001	18.5923	0.000861179	0.0016875
382056	Crtc1	AI413414|Mect1|R74955|TORC1|mKIAA0616	CREB regulated transcription coactivator 1	8	protein-coding	70382358;70387541;70388075;70391202;70391861;70392922;70397746;70398296;70400619;70402431;70405259;70406078;70408895;70439433	70386335;70387721;70388161;70391303;70392163;70393055;70397954;70398336;70400704;70402525;70405320;70406215;70409011;70439573	5674	-;-;-;-;-;-;-;-;-;-;-;-;-;-	0.518916	5.35302	18.5891	0.000861757	0.00168837
18952	2004-09-01	ARTS|Bh5|Pnutl2	septin 4	11	protein-coding	87581131;87583318;87583921;87584399;87585118;87588718;87588968;87589175;87589468;87589656;87589956;87590316	87581225;87583614;87584014;87584485;87585241;87588852;87589085;87589276;87589564;87589818;87590055;87590539	1636	+;+;+;+;+;+;+;+;+;+;+;+	-4.43437	-2.36153	18.5822	0.000863029	0.00169061
12525	Cd8a	BB154331|Ly-2|Ly-35|Ly-B|Lyt-2	CD8 antigen, alpha chain	6	protein-coding	71373427;71374503;71374759;71375888;71376860	71373997;71374607;71374869;71375918;71379171	3130	+;+;+;+;+	-3.79371	-2.6411	20.6189	0.0008652	0.00169431
236604	Pisd-ps1	-	phosphatidylserine decarboxylase, pseudogene 1	11	pseudo	3124021;3125788;3127479;3128929;3129382;3129765;3130153	3124124;3126058;3127644;3129165;3129520;3129911;3131945	2857	+;+;+;+;+;+;+	0.867666	2.77889	18.5703	0.000865235	0.00169431
331188	Zfp781	A130081B01	zinc finger protein 781	10	protein-coding	81901911;81906467;81910888;81930432	81905665;81906593;81911023;81930480	4067	-;-;-;-	-0.763938	2.21058	18.5692	0.000865432	0.00169431
16992	Lta	LT|LT-[a]|LT-alpha|LT[a]|LTalpha|Ltx|TNF-beta|TNFSF1|Tnfb|Tnfsf1b|Tnlg1e|hlb382	lymphotoxin A	17	protein-coding	35203165;35204375;35204558;35205159	35204149;35204474;35204662;35205351	1383	-;-;-;-	0.570513	3.9151	18.5692	0.00086544	0.00169431
100503981	Gm15484	-	nucleophosmin-like	5	pseudo	110118022	110118849	828	-	0.802158	6.7895	19.8295	0.000865991	0.00169513
68564	Nufip2	1110001M19Rik|9530056D24Rik|AI256692|AI461731|PIG1|mKIAA1321	nuclear fragile X mental retardation protein interacting protein 2	11	protein-coding	77686139;77691542;77705509;77709683	77686507;77693254;77705541;77717966	10399	+;+;+;+	1.17857	5.61889	20.93	0.000866415	0.0016957
238405	Adam6b	4930523C11Rik	a disintegrin and metallopeptidase domain 6B	12	protein-coding	113489565	113491835	2271	+	-3.74555	-1.23737	18.5569	0.000867706	0.00169797
408062	Zfp873	-	zinc finger protein 873	10	protein-coding	82048127;82058370;82059517	82048229;82058496;82061586	2300	+;+;+	-0.934693	2.26776	18.5493	0.000869122	0.00170049
320717	Pptc7	9130017A15Rik|AA672638|AI848390|TA-PP2C	PTC7 protein phosphatase homolog	5	protein-coding	122284398;122308131;122313595;122317111;122319714;122320816	122284909;122308310;122313793;122317234;122319843;122324281	4611	+;+;+;+;+;+	0.407481	6.42383	18.5365	0.00087151	0.0017049
414077	Wdr83os	-	WD repeat domain 83 opposite strand	8	protein-coding	85080963;85081173;85081777;85081946	85081063;85081278;85081874;85082339	699	+;+;+;+	-0.486941	4.75339	18.5232	0.000873995	0.00170945
626832	Gm6710	1600017I02Rik|2310011F05Rik|2900089K14Rik|3100002L24Rik|WF-4	predicted gene 6710	2	protein-coding	175869245;175873049;175878229;175878557;175879775	175869381;175873103;175878355;175878617;175883182	3788	+;+;+;+;+	-1.10797	1.80782	18.5226	0.000874102	0.00170945
17035	Lxn	-	latexin	3	protein-coding	67457999;67458594;67460922;67461312;67462359;67463586	67458327;67458656;67461058;67461489;67462421;67463907	1092	-;-;-;-;-;-	-1.20027	2.7645	18.4963	0.000879038	0.00171885
13716	Ell	Ell1|Men	elongation factor RNA polymerase II	8	protein-coding	70539675;70572863;70578837;70579093;70581555;70583872;70585157;70585554;70590520;70590694;70591370;70591498	70539841;70572910;70578958;70579256;70581820;70583996;70585235;70586028;70590580;70590865;70591414;70592858	3085	+;+;+;+;+;+;+;+;+;+;+;+	0.434257	5.26888	18.4681	0.000884375	0.00172902
234959	Med17	77kDa|C330002H14Rik|Crsp6|Trap80	mediator complex subunit 17	9	protein-coding	15260351;15263604;15265352;15267414;15270343;15271611;15272507;15274285;15274449;15275846;15277557;15279550	15262438;15263763;15265469;15267551;15270527;15271741;15272659;15274369;15274585;15276065;15277723;15279867	3900	-;-;-;-;-;-;-;-;-;-;-;-	0.371579	6.18544	18.4416	0.000889419	0.00173862
50907	Preb	C85705	prolactin regulatory element binding	5	protein-coding	30951667;30955930;30956262;30957888;30958233;30958471;30958716;30959223;30959971	30955737;30956089;30956334;30958061;30958357;30958551;30958936;30959412;30960361	5486	-;-;-;-;-;-;-;-;-	0.496764	6.94691	18.4123	0.000895028	0.00174932
67382	Brd3	2410084F24Rik|AW060456|Fsrg2|ORFX|RINGL3	bromodomain containing 3	2	protein-coding	27445581;27449201;27450257;27452833;27453400;27454313;27456909;27459457;27461529;27462421;27463455;27463889;27475142;27475577	27448580;27449326;27450549;27453074;27453450;27454504;27457037;27459828;27461743;27462568;27463592;27464193;27475398;27475673	5565	-;-;-;-;-;-;-;-;-;-;-;-;-;-	0.427266	6.23228	18.4084	0.000895773	0.00175051
330914	Arhgap32	3426406O18Rik|Gc-gap|Grit|Px-rics|Rics|mKIAA0712|p200Rhogap|p250Gap	Rho GTPase activating protein 32	9	protein-coding	32116136;32129570;32151922;32153040;32170090;32181842;32186329;32187634;32189984;32208184;32224249;32239262;32245152;32245918;32246447;32247108;32247486;32248380;32250642;32254067;32255174;32256713;32258902	32116251;32129678;32152013;32153124;32170176;32181979;32186421;32187756;32190061;32208265;32224587;32239411;32245254;32246062;32246529;32247215;32247631;32248575;32250787;32254138;32256058;32257698;32265511	10972	+;+;+;+;+;+;+;+;+;+;+;+;+;+;+;+;+;+;+;+;+;+;+	-1.93817	1.32828	18.4056	0.000896322	0.00175132
328232	Gfod1	9630032O13|AI850995	glucose-fructose oxidoreductase domain containing 1	13	protein-coding	43195519;43303245	43201244;43304172	6654	-;-	0.70261	3.35652	18.3973	0.000897926	0.00175419
11480	Acvr2a	ActrIIa|Acvr2|TactrII	activin receptor IIA	2	protein-coding	48814109;48870289;48873057;48873319;48890298;48892129;48893507;48894666;48896972;48898478;48899594	48814826;48870496;48873166;48873473;48890441;48892272;48893652;48894780;48897110;48898608;48903264	5681	+;+;+;+;+;+;+;+;+;+;+	0.961822	1.74844	18.3889	0.000899538	0.00175707
240067	Zfp952	BC057593|C920016K16Rik	zinc finger protein 952	17	protein-coding	32993139;33001624;33001958;33002758	32993258;33001750;33002018;33005457	3008	+;+;+;+	-0.534961	4.21478	18.3844	0.000900418	0.00175852
75785	Klhl24	1110046J11Rik|4930429H24Rik|6530402O20Rik|C85082	kelch-like 24	16	protein-coding	20097554;20101992;20106663;20114561;20115884;20117868;20120110;20122906	20097671;20102054;20107643;20114745;20116002;20118056;20120298;20127744	6683	+;+;+;+;+;+;+;+	-1.45723	6.31491	22.3019	0.000902837	0.00176298
21750	Terf2	TRF2	telomeric repeat binding factor 2	8	protein-coding	107069402;107071875;107072560;107075519;107079369;107081093;107082983;107094822;107095929;107096122	107070565;107071915;107072645;107076999;107079469;107081239;107083069;107094952;107096024;107096545	3758	-;-;-;-;-;-;-;-;-;-	0.468507	5.69987	18.3705	0.000903119	0.00176326
53599	Cd164	A115|A24|AA589639|AW540279|MGC-24|MSSP	CD164 antigen	10	protein-coding	41519500;41521918;41523173;41524107;41526827;41528672	41519700;41522007;41523244;41524145;41526883;41531042	2830	+;+;+;+;+;+	0.396526	8.26369	18.3664	0.000903918	0.00176456
100503822	LOC100503822	-	uncharacterized LOC100503822	12	protein-coding	55276851;55278513	55276943;55279494	1075	+;+	1.13562	1.25789	18.364	0.000904369	0.00176517
244646	Pkd1l3	-	polycystic kidney disease 1 like 3	8	protein-coding	109614517;109616339;109620427;109621666;109623113;109626751;109628636;109630156;109631055;109631277;109632535;109633170;109635215;109636190;109638330;109638663;109640766;109646295;109646774;109647445;109648218;109648504;109650699;109655481;109656111;109660629;109662111;109664409;109665548;109666975;109667527;109669216;109670614;109672466	109614823;109616461;109620534;109621715;109624486;109626882;109628812;109630245;109631182;109631403;109632663;109633401;109635408;109636420;109638431;109638841;109640912;109646494;109646973;109647625;109648410;109648738;109650798;109655618;109656296;109660938;109662244;109664533;109665708;109667185;109667628;109669347;109670721;109672592	6673	+;+;+;+;+;+;+;+;+;+;+;+;+;+;+;+;+;+;+;+;+;+;+;+;+;+;+;+;+;+;+;+;+;+	0.771048	3.09013	18.3631	0.000904556	0.00176527
20589	Ighmbp2	AEP|Catf1|RIPE3b1|Smbp-2|Smbp2|Smubp2|nmd|sma	immunoglobulin mu binding protein 2	19	protein-coding	3259076;3261975;3264811;3266336;3267242;3268298;3268660;3271526;3272888;3274356;3276756;3279533;3279807;3281419;3282701	3261635;3262144;3265665;3266459;3267336;3268416;3268842;3271700;3273035;3274556;3276919;3279630;3279996;3281588;3283010	5562	-;-;-;-;-;-;-;-;-;-;-;-;-;-;-	-0.52	4.38291	18.3442	0.000908234	0.00177218
16797	Lat	p36-38|pp36	linker for activation of T cells	7	protein-coding	126363827;126364196;126364398;126364559;126367876;126368046;126368186;126368299;126368495;126368802;126368942;126369148	126364041;126364300;126364460;126364621;126367970;126368106;126368215;126368363;126368582;126368836;126368969;126369534	1235	-;-;-;-;-;-;-;-;-;-;-;-	-2.52002	-0.495102	18.3363	0.000909781	0.00177493
29875	Iqgap1	AA682088|D7Ertd237e|D7Ertd257e|mKIAA0051	IQ motif containing GTPase activating protein 1	7	protein-coding	80711583;80717011;80720869;80722962;80723779;80725587;80725966;80726739;80727953;80728849;80730069;80730242;80733986;80735474;80736262;80738114;80738673;80738833;80738995;80739790;80743036;80743793;80744118;80748824;80751326;80751869;80752190;80756180;80757404;80758174;80759758;80760815;80762498;80765295;80766885;80768309;80799850;80803141	80713945;80717119;80720991;80723128;80723991;80725674;80726101;80726841;80728085;80729081;80730153;80730382;80734210;80735637;80736417;80738322;80738742;80738904;80739078;80739960;80743178;80743960;80744208;80748987;80751450;80752029;80752353;80756264;80757567;80758258;80759936;80760928;80762565;80765371;80766962;80768465;80799949;80803331	7359	-;-;-;-;-;-;-;-;-;-;-;-;-;-;-;-;-;-;-;-;-;-;-;-;-;-;-;-;-;-;-;-;-;-;-;-;-;-	0.344014	10.3521	18.3272	0.000911575	0.00177816
80750	N4bp1	AI481586|C81621	NEDD4 binding protein 1	8	protein-coding	86841139;86846815;86848447;86851625;86853159;86860426;86884822	86845041;86846922;86848554;86851721;86853289;86862110;86885258	6469	-;-;-;-;-;-;-	0.388661	6.60698	18.3173	0.000913513	0.00178167
69752	Zfp511	2410004P19Rik|C86579|Znf511	zinc finger protein 511	7	protein-coding	140036391;140036820;140037220;140037516;140039326;140040243	140036606;140036893;140037421;140037640;140039445;140040605	1100	+;+;+;+;+;+	0.604712	4.2195	18.3019	0.000916568	0.00178736
192292	Nrbp1	B230344L17Rik|Nrbp	nuclear receptor binding protein 1	5	protein-coding	31240918;31243763;31244166;31244458;31244877;31245363;31245751;31247342;31247684;31247898;31249549;31249889;31250090;31250230;31250544;31250681;31250892;31251025	31241002;31243991;31244288;31244559;31244966;31245403;31245845;31247425;31247742;31247996;31249681;31249994;31250140;31250365;31250597;31250744;31250947;31251563	2146	+;+;+;+;+;+;+;+;+;+;+;+;+;+;+;+;+;+	0.431419	7.06497	18.2985	0.000917235	0.00178839
15366	Hmmr	AA386826|CD168|Rhamm	hyaluronan mediated motility receptor (RHAMM)	11	protein-coding	40701388;40703782;40705892;40707350;40707565;40708015;40709908;40713978;40714711;40715241;40715869;40721639;40721830;40723398;40724873;40728427;40729122;40733314	40702858;40703935;40706068;40707449;40707717;40708161;40710276;40714192;40714859;40715416;40715943;40721739;40721916;40723586;40724920;40728506;40729220;40733437	3914	-;-;-;-;-;-;-;-;-;-;-;-;-;-;-;-;-;-	-1.90924	6.29868	20.1977	0.000917393	0.00178843
18970	Polb	A430088C08Rik	polymerase (DNA directed), beta	8	protein-coding	22628119;22630343;22631455;22637068;22639934;22640359;22640513;22642305;22645045;22647413;22648182;22650489;22653060;22653314	22628369;22630482;22631519;22637154;22640004;22640431;22640567;22642356;22645094;22647471;22648256;22650555;22653117;22653437	1227	-;-;-;-;-;-;-;-;-;-;-;-;-;-	0.477753	4.96597	18.2963	0.000917662	0.00178869
66653	Brf2	2700059M06Rik|5730512K07Rik|AU018504|AU022602|BRFU|TFIIIB50	BRF2, RNA polymerase III transcription initiation factor 50kDa subunit	8	protein-coding	27123832;27125820;27127460;27128421	27124620;27126141;27127519;27128632	1383	-;-;-;-	0.513121	4.36957	18.2896	0.000918997	0.00179102
226432	Ipo9	0710008K06Rik|AI845704|C78347|Imp9|Ranbp9	importin 9	1	protein-coding	135382315;135385927;135386219;135386684;135387374;135388511;135389313;135390538;135391496;135394136;135400044;135402233;135403288;135404224;135405821;135406517;135406759;135406952;135407988;135409393;135419237;135419991;135420292;135430268	135385477;135386003;135386320;135386806;135387507;135388677;135389588;135390666;135391644;135394362;135400203;135402372;135403394;135404322;135405972;135406575;135406859;135407071;135408074;135409481;135419438;135420077;135420353;135430491	6236	-;-;-;-;-;-;-;-;-;-;-;-;-;-;-;-;-;-;-;-;-;-;-;-	0.387695	7.16633	18.2855	0.000919801	0.00179232
74107	Cep55	1200008O12Rik|2700032M20Rik	centrosomal protein 55	19	protein-coding	38055025;38057410;38057789;38060081;38062603;38069080;38069640;38071071;38071765;38073298	38055317;38057566;38057983;38060356;38062671;38069230;38069950;38071142;38071890;38074425	2778	+;+;+;+;+;+;+;+;+;+	-1.09473	5.48711	18.5665	0.000921793	0.00179593
13139	Dgka	80kDa|AW146112|Dagk1	diacylglycerol kinase, alpha	10	protein-coding	128720134;128720717;128720952;128721178;128722454;128723185;128723519;128728068;128728256;128729599;128729875;128730191;128730605;128731068;128731324;128732983;128733265;128733565;128734088;128735831;128736141;128736645;128737009;128743796	128720506;128720777;128721072;128721376;128722544;128723249;128723679;128728157;128728341;128729670;128729948;128730259;128730703;128731187;128731412;128733097;128733384;128733639;128734137;128735908;128736276;128736718;128737144;128744056	2815	-;-;-;-;-;-;-;-;-;-;-;-;-;-;-;-;-;-;-;-;-;-;-;-	-0.602239	6.27065	18.2636	0.000924158	0.00180026
14651	Hagh	BC019817|Glo-2|Glo2|Rsp29	hydroxyacyl glutathione hydrolase	17	protein-coding	24850490;24852731;24853632;24856638;24857516;24860946;24861313;24863677;24864193	24850755;24852906;24853696;24856755;24857624;24861049;24861414;24863756;24864450	1278	+;+;+;+;+;+;+;+;+	0.50114	4.08493	18.26	0.000924893	0.00180142
66448	Mrpl20	2610008D01Rik|4930425I20Rik	mitochondrial ribosomal protein L20	4	protein-coding	155803618;155803833;155806908;155808479	155803742;155803943;155806985;155808829	665	+;+;+;+	0.576664	6.15014	18.2431	0.000928274	0.00180774
65103	Arl6ip6	2310057C01Rik|2610529A11Rik|Aip-6	ADP-ribosylation factor-like 6 interacting protein 6	2	protein-coding	53192084;53194284;53202919;53217295	53192522;53194337;53203051;53219221	2553	+;+;+;+	0.440131	5.23403	18.2339	0.000930117	0.00181105
110385	Pde4c	Dpde1|E130301F19Rik|dunce	phosphodiesterase 4C, cAMP specific	8	protein-coding	70724064;70724515;70726844;70745274;70745867;70745988;70746184;70746532;70746787;70747220;70747467;70747815;70748057;70748368;70748911;70749325;70749841	70724217;70724567;70727049;70745465;70745903;70746058;70746236;70746644;70746880;70747380;70747565;70747979;70748156;70748522;70749033;70749405;70751186	3203	+;+;+;+;+;+;+;+;+;+;+;+;+;+;+;+;+	-2.53113	-0.407682	18.2302	0.000930855	0.00181222
231549	Lrrc8d	2810473G09Rik|4930525N13Rik|A930019F03|Lrrc5	leucine rich repeat containing 8D	5	protein-coding	105699969;105700810;105732230;105811724	105700254;105701085;105732374;105815215	4199	+;+;+;+	0.588525	6.09829	18.229	0.00093111	0.00181244
54218	B3galt4	Gal-T2|Galt2	UDP-Gal:betaGlcNAc beta 1,3-galactosyltransferase, polypeptide 4	17	protein-coding	33949912	33951488	1577	-	-0.541748	4.14076	18.209	0.000935137	0.00182
100042547	Gm3897	-	predicted gene 3897	13	pseudo	74434515;74437581;74437860;74440001;74440308	74435816;74437641;74437986;74440218;74440395	1796	-;-;-;-;-	-1.90873	-0.465581	18.2004	0.000936892	0.00182315
74996	Usp47	4930502N04Rik|A630020C16Rik	ubiquitin specific peptidase 47	7	protein-coding	112023506;112046927;112053217;112054842;112056475;112058972;112063246;112064365;112067085;112074472;112074657;112077792;112082430;112083088;112083857;112085995;112087001;112087766;112089525;112091405;112092706;112101738;112102439;112103950;112104350;112106779;112108436;112108574;112109945	112023746;112046986;112053420;112054955;112056613;112059068;112063391;112064444;112067234;112074567;112074809;112077959;112082561;112083164;112083912;112086107;112087105;112087973;112089640;112091524;112093486;112101913;112102519;112104065;112104468;112106909;112108483;112108704;112111386	5600	+;+;+;+;+;+;+;+;+;+;+;+;+;+;+;+;+;+;+;+;+;+;+;+;+;+;+;+;+	0.372376	7.25715	18.1978	0.000937416	0.0018237
19415	Rasal1	MRASAL	RAS protein activator like 1 (GAP1 like)	5	protein-coding	120648822;120649316;120652814;120654806;120655068;120659503;120662011;120662184;120662919;120663726;120663971;120664446;120664746;120666243;120670276;120671541;120674567;120675390;120675606;120676788;120678623;120678922	120648910;120649534;120652870;120654919;120655129;120659632;120662092;120662315;120663004;120663843;120664124;120664510;120664858;120666435;120670413;120671685;120674739;120675527;120675741;120676908;120678693;120679593	3208	+;+;+;+;+;+;+;+;+;+;+;+;+;+;+;+;+;+;+;+;+;+	0.856127	5.51775	19.104	0.000937542	0.0018237
78787	Usp54	4930429G18Rik|AI115571|C030002J06Rik	ubiquitin specific peptidase 54	14	protein-coding	20548912;20552074;20556247;20560846;20564868;20565943;20570248;20573768;20576473;20576935;20577455;20583322;20586000;20588075;20588333;20589184;20589374;20591479;20604052;20607082;20618293	20550460;20552260;20556365;20562242;20565063;20566062;20570415;20573901;20576704;20577312;20577586;20583490;20586149;20588221;20588438;20589266;20589487;20591613;20604144;20607905;20618354	6495	-;-;-;-;-;-;-;-;-;-;-;-;-;-;-;-;-;-;-;-;-	0.613835	3.35105	18.1969	0.000937602	0.0018237
224824	Pex6	AI132582|D130055I09Rik|PAF-2	peroxisomal biogenesis factor 6	17	protein-coding	46711463;46713908;46714461;46720328;46720512;46721183;46721670;46722244;46722622;46723112;46723324;46723674;46723919;46724391;46724627;46724825;46725188	46712384;46714071;46714544;46720430;46720645;46721294;46721878;46722439;46722698;46723244;46723529;46723735;46724027;46724507;46724704;46724964;46725541	3200	+;+;+;+;+;+;+;+;+;+;+;+;+;+;+;+;+	-0.868831	6.0056	19.4079	0.000939316	0.00182676
17864	Mybl1	A-myb|G1-419-6|repro9	myeloblastosis oncogene-like 1	1	protein-coding	9668831;9671579;9672212;9672540;9673101;9673745;9675967;9678272;9681785;9683097;9685636;9687561;9690081;9692718;9693287;9699935	9670012;9671758;9672316;9672656;9673215;9673887;9676335;9678505;9681889;9683168;9685810;9687781;9690173;9692789;9693392;9700209	3564	-;-;-;-;-;-;-;-;-;-;-;-;-;-;-;-	2.10744	2.0113	18.1847	0.000940071	0.00182795
234678	D230025D16Rik	BC006874|Lin10	RIKEN cDNA D230025D16 gene	8	protein-coding	105225188;105231128;105234482;105238423;105239671;105239978;105240841;105241027;105246421;105246838;105248096;105248743;105249419;105249597;105250719;105251598	105225486;105231210;105234565;105238466;105239750;105240072;105240938;105241139;105246554;105246921;105248178;105248786;105249462;105249655;105250791;105253053	2873	+;+;+;+;+;+;+;+;+;+;+;+;+;+;+;+	0.445327	4.70767	18.184	0.000940222	0.00182797
72720	Zfp248	2810037F07Rik|E130106N01Rik	zinc finger protein 248	6	protein-coding	118427319;118432857;118433305;118453846;118454677;118455416	118430394;118432946;118433431;118453887;118454911;118455506	3661	-;-;-;-;-;-	-1.39028	1.32684	18.1825	0.000940522	0.00182828
74159	Acbd5	1300014E15Rik	acyl-Coenzyme A binding domain containing 5	2	protein-coding	23068201;23069072;23069451;23075490;23078144;23080339;23087485;23089591;23090476;23094289;23099562;23110245;23110654;23112505	23068286;23069284;23069619;23075610;23078216;23080453;23087619;23089788;23090582;23094517;23099764;23110286;23110763;23114513	3810	+;+;+;+;+;+;+;+;+;+;+;+;+;+	-0.567823	4.8558	18.1729	0.000942484	0.00183182
53334	Gosr1	AI414660|AI426320|BB145494|GOS-28|GOSRI|GS28	golgi SNAP receptor complex member 1	11	protein-coding	76726602;76734569;76737382;76748508;76750811;76754369;76754713;76761235;76763520	76730233;76734651;76737411;76748582;76750902;76754476;76754800;76761355;76763555	4265	-;-;-;-;-;-;-;-;-	0.459715	5.61897	18.1712	0.000942821	0.0018322
232878	Zscan22	AW227621|D530006B18Rik|Hkr2	zinc finger and SCAN domain containing 22	7	protein-coding	12897815;12903601;12906234	12897943;12904085;12908239	2620	+;+;+	0.450297	4.69346	18.1705	0.000942962	0.0018322
66359	Cox20	2310005N03Rik|Fam36a	cytochrome c oxidase assembly protein 20	1	protein-coding	178319153;178321745;178321942;178322481	178319208;178321859;178322005;178322693	448	+;+;+;+	-0.589659	3.28498	18.1642	0.000944263	0.00183445
110074	Dut	5031412I06Rik|5133400F09Rik|D2Bwg0749e|Dutp|dUTPase	deoxyuridine triphosphatase	2	protein-coding	125247248;125247515;125249166;125250973;125256849;125257070;125257357	125247401;125247896;125249257;125251017;125256923;125257140;125259049	2512	+;+;+;+;+;+;+	-0.652495	6.97796	18.1936	0.00094642	0.00183836
14050	Eya3	AI844637	EYA transcriptional coactivator and phosphatase 3	4	protein-coding	132639046;132656693;132657578;132661895;132667155;132670189;132672896;132689705;132692962;132694747;132699030;132701021;132704352;132706963;132709945;132711842;132719212;132721279	132639155;132656788;132657616;132661938;132667234;132670255;132673032;132689790;132693145;132694883;132699113;132701110;132704410;132707123;132710059;132711963;132719312;132724763	5197	+;+;+;+;+;+;+;+;+;+;+;+;+;+;+;+;+;+	0.356434	6.67293	18.1449	0.000948216	0.00184158
67681	Mrpl18	1010001C05Rik|C79879|HSPC071|MRP-L18	mitochondrial ribosomal protein L18	17	protein-coding	12911355;12913770;12915638;12915947	12911749;12914001;12915824;12916091	959	-;-;-;-	-0.438627	6.64287	18.1413	0.000948968	0.00184276
100042757	Gm4013	-	predicted gene 4013	18	ncRNA	42274380;42274951	42274548;42275197	416	-;-	-1.82872	-0.12862	18.1253	0.000952264	0.00184888
74097	Pop7	0610037N12Rik|AI852017|Rpp20	processing of precursor 7, ribonuclease P family, (S. cerevisiae)	5	protein-coding	137501439;137502279	137502079;137502429	792	-;-	0.526724	4.57584	18.1166	0.000954049	0.00185207
22343	Lin7c	9130007B12Rik|AI303698|AU019331|AW125731|D2Ertd520e|LIN-7-C|LIN-7C|MALS-3|Veli3	lin-7 homolog C (C. elegans)	2	protein-coding	109890878;109894465;109895108;109896236;109897246	109890921;109894583;109895179;109896445;109900937	4137	+;+;+;+;+	0.494944	6.30498	18.113	0.000954808	0.00185326
22154	Tubb5	AA408537|AI596182|B130022C14Rik|M(beta)5	tubulin, beta 5 class I	17	protein-coding	35833920;35836163;35836628;35837997	35836039;35836273;35836736;35838301	2645	-;-;-;-	-0.428674	9.27179	18.1073	0.00095598	0.00185526
235559	Topbp1	1110031N14Rik|2810429C13Rik|AI256758|D430026L04Rik|mKIAA0259	topoisomerase (DNA) II binding protein 1	9	protein-coding	103305327;103306097;103308745;103309817;103311494;103312772;103315054;103317987;103320169;103320474;103323268;103324327;103325642;103328407;103332685;103332945;103334056;103335812;103336064;103338180;103341928;103343548;103343925;103344791;103345742;103346684;103346927;103349782	103305371;103306187;103308879;103309960;103311675;103312968;103315230;103318153;103320332;103320721;103323626;103324499;103325853;103328693;103332855;103333054;103334179;103335958;103336166;103338372;103342148;103343696;103344036;103344954;103345879;103346773;103347088;103350428	5112	+;+;+;+;+;+;+;+;+;+;+;+;+;+;+;+;+;+;+;+;+;+;+;+;+;+;+;+	-0.447191	7.30107	18.105	0.000956464	0.00185592
213332	Mfsd4b4	AA474331	major facilitator superfamily domain containing 4B4	10	pseudo	39892760;39894016;39894772;39898914	39892929;39894132;39894940;39899238	781	-;-;-;-	-2.34935	-0.526071	18.0687	0.000964044	0.00187035
11669	Aldh2	AHD-M1|ALDH-E2|ALDHI|Ahd-5|Ahd5	aldehyde dehydrogenase 2, mitochondrial	5	protein-coding	121567687;121568926;121570604;121572017;121572676;121573423;121575091;121575896;121576457;121578343;121579604;121580614;121593362	121568023;121569040;121570761;121572181;121572860;121573525;121575204;121576024;121576568;121578422;121579744;121580718;121593824	2207	-;-;-;-;-;-;-;-;-;-;-;-;-	-0.731974	8.04676	19.2571	0.000967306	0.00187614
18015	Nf1	AW494271|Dsk9|E030030H24Rik|Mhdadsk9|Nf-1	neurofibromin 1	11	protein-coding	79339892;79384175;79386655;79390209;79395855;79408414;79408702;79409394;79411496;79412055;79412684;79418552;79425513;79428578;79434845;79436690;79438687;79440848;79441629;79441891;79443769;79444600;79445024;79445716;79446806;79447484;79448125;79453803;79454099;79458771;79463233;79468717;79469773;79471435;79473329;79475773;79535603;79536793;79540330;79545354;79546272;79546971;79547668;79548474;79548674;79549408;79550994;79553871;79555481;79556699;79559405;79564824;79565421;79565920;79568650;79569124;79570231;79578254	79340059;79384318;79386738;79390399;79395961;79408481;79408777;79409551;79411669;79412177;79412758;79418683;79425647;79428691;79434924;79436813;79438848;79441097;79441702;79441974;79444209;79444739;79445146;79445799;79446922;79447665;79448336;79453964;79454202;79458906;79463295;79468875;79469870;79471581;79473475;79475883;79536035;79537133;79540532;79545547;79546412;79547250;79547882;79548535;79548788;79549509;79551134;79553997;79555612;79556834;79559562;79564946;79565551;79566020;79568792;79569170;79570447;79581609	11847	+;+;+;+;+;+;+;+;+;+;+;+;+;+;+;+;+;+;+;+;+;+;+;+;+;+;+;+;+;+;+;+;+;+;+;+;+;+;+;+;+;+;+;+;+;+;+;+;+;+;+;+;+;+;+;+;+;+	0.635941	4.49424	18.0531	0.000967319	0.00187614
218215	Rnf144b	BC025007|E130105P19Rik|Ibrdc2|Pir2	ring finger protein 144B	13	protein-coding	47122720;47194003;47207360;47220494;47228940;47237403;47239717;47242864;47244361	47122873;47194120;47207550;47220598;47229000;47237601;47239861;47242953;47247991	4694	+;+;+;+;+;+;+;+;+	-4.99487	-2.21658	18.8988	0.000970365	0.00188176
242860	Rsbn1l	8430412F05Rik|AI447441|C330002G24Rik	round spermatid basic protein 1-like	5	protein-coding	20893024;20896793;20902288;20905780;20908107;20919525;20927620;20951257	20896704;20896901;20902455;20905922;20908244;20920162;20927730;20951822	5554	-;-;-;-;-;-;-;-	-0.406822	5.83447	18.0334	0.000971466	0.00188334
21374	Tbp	GTF2D1|Gtf2d|SCA17|TFIID	TATA box binding protein	17	protein-coding	15499888;15502965;15504274;15507343;15513530;15514230;15515616;15516704	15500024;15503128;15504647;15507430;15513621;15514397;15515710;15517427	1842	+;+;+;+;+;+;+;+	0.419849	5.08444	18.0334	0.000971468	0.00188334
70508	Bbx	5530401J07Rik|5730403O13Rik	bobby sox HMG box containing	16	protein-coding	50191844;50200408;50202378;50209085;50220445;50223250;50224288;50240854;50247782;50251314;50262416;50266177;50274547;50280369;50331029;50428910;50432242	50197646;50200591;50202575;50209144;50220593;50223385;50225293;50240934;50247856;50251394;50262483;50266369;50274789;50280539;50331102;50428981;50432389	8742	-;-;-;-;-;-;-;-;-;-;-;-;-;-;-;-;-	0.759194	4.49838	18.0431	0.000971668	0.00188344
228094	Cerkl	Gm1958|Rp26	ceramide kinase-like	2	protein-coding	79332491;79333479;79338541;79341293;79341487;79342162;79342303;79343217;79354922;79361324;79368680;79392943;79428702	79332656;79333657;79338637;79341401;79341512;79342221;79342480;79343291;79355064;79361387;79368811;79393185;79428988	1759	-;-;-;-;-;-;-;-;-;-;-;-;-	-1.58255	0.320775	18.0223	0.00097383	0.00188735
381822	Lockd	1190002F15Rik|AI120476|Droc	lncRNA downstream of Cdkn1b	6	ncRNA	134929092;134951306	134929285;134951718	607	+;+	-1.65092	3.34155	18.0112	0.000976187	0.00189164
27103	Eif2ak4	2610011M03|GCN2|MGCN2	eukaryotic translation initiation factor 2 alpha kinase 4	2	protein-coding	118388617;118389112;118400535;118405047;118408352;118410883;118412935;118417227;118420718;118421963;118426565;118427828;118430796;118432211;118434623;118436163;118438966;118441162;118442015;118443125;118446260;118448276;118450310;118451412;118454828;118455776;118457126;118457826;118461727;118462224;118462664;118463946;118466353;118468162;118470244;118470836;118471890;118472642;118474032;118475003	118388852;118389146;118400647;118405149;118408504;118410963;118413083;118417342;118420872;118422498;118426671;118427985;118431223;118432280;118434706;118436285;118439070;118441219;118442094;118443226;118446313;118448512;118450385;118451533;118454877;118455944;118457242;118457891;118461897;118462358;118462771;118464074;118466439;118468274;118470302;118470933;118471958;118472686;118474150;118475234	5248	+;+;+;+;+;+;+;+;+;+;+;+;+;+;+;+;+;+;+;+;+;+;+;+;+;+;+;+;+;+;+;+;+;+;+;+;+;+;+;+	-0.442367	5.13637	18.0036	0.000977804	0.00189449
449000	Zfp960	-	zinc finger protein 960	17	protein-coding	17064103;17085521;17085890;17087244	17064206;17085647;17085950;17089631	2680	+;+;+;+	-0.95224	1.99864	17.9611	0.0009869	0.00191182
214616	Spata5l1	AV141009|C130039A10Rik	spermatogenesis associated 5-like 1	2	protein-coding	122630625;122632519;122636468	122631759;122632704;122636477	1331	+;+;+	0.628265	4.22694	17.958	0.000987569	0.00191283
16563	Kif2a	C530030B14Rik|Kif2|Kns2|M-kinesin	kinesin family member 2A	13	protein-coding	106960585;106964341;106965018;106968638;106969704;106974495;106975371;106976656;106976986;106978024;106978972;106979477;106982524;106983192;106985064;106987269;106987953;106990038;106993163;106993848;106996747;107022012	106962224;106964476;106965119;106968788;106969817;106974562;106975481;106976860;106977128;106978115;106979035;106979567;106982686;106983246;106985159;106987369;106988075;106990092;106993279;106993942;106997129;107022114	4208	-;-;-;-;-;-;-;-;-;-;-;-;-;-;-;-;-;-;-;-;-;-	0.442961	5.00842	17.9456	0.000990252	0.00191774
78656	Brd8	2610007E11Rik|4432404P07Rik|SMAP	bromodomain containing 8	18	protein-coding	34598615;34602203;34602672;34603707;34604598;34604831;34605474;34606420;34606675;34607039;34607775;34608418;34609805;34610410;34611132;34613037;34613216;34614448;34614748;34616665;34623455;34624538	34600241;34602247;34602776;34603884;34604666;34604923;34605688;34606466;34606768;34607491;34608055;34608627;34609949;34610628;34611268;34613101;34613296;34614570;34614797;34616734;34623551;34624810	4677	-;-;-;-;-;-;-;-;-;-;-;-;-;-;-;-;-;-;-;-;-;-	0.412941	6.27581	17.9361	0.000992316	0.00192145
69774	Ms4a6b	1810027D10Rik	membrane-spanning 4-domains, subfamily A, member 6B	19	protein-coding	11518559;11520323;11521671;11523910;11526700;11528574;11529488	11518674;11520485;11521805;11523966;11526897;11528675;11530403	1687	+;+;+;+;+;+;+	-0.77254	3.42496	17.9324	0.000993116	0.00192271
100042008	Gm9794	-	predicted pseudogene 9794	6	pseudo	66875262	66875759	498	-	-0.308913	10.5782	17.929	0.000993841	0.00192383
69890	Zfp219	2010302A17Rik|Znf219	zinc finger protein 219	14	protein-coding	52006075;52007364;52008228;52009970;52014506;52014948;52019495;52020523	52007147;52007495;52009662;52010058;52014558;52015052;52019713;52020733	3317	-;-;-;-;-;-;-;-	-0.52652	3.85625	17.9258	0.000994542	0.0019249
170834	Oosp1	AA536827	oocyte secreted protein 1	19	protein-coding	11667460;11668297;11687335;11688667;11690942	11667822;11668416;11687432;11688848;11691051	873	-;-;-;-;-	-1.11013	3.24392	17.9184	0.000996142	0.00192754
18618	Pemt	PEAMT|PEMT2|PLMT|Pempt|Pempt2	phosphatidylethanolamine N-methyltransferase	11	protein-coding	59970617;59971184;59974068;59976839;59983443;60031713;60036822	59970875;59971258;59974179;59976984;59983558;60031820;60036839	834	-;-;-;-;-;-;-	1.45546	1.27687	17.9181	0.000996207	0.00192754
14160	Lgr5	FEX|Gpr49	leucine rich repeat containing G protein coupled receptor 5	10	protein-coding	115450314;115454446;115456648;115457757;115458641;115460813;115462702;115466130;115466342;115466556;115470564;115471967;115475174;115478387;115495170;115502367;115520606;115587282	115453101;115454529;115456793;115457882;115458712;115460884;115462767;115466201;115466410;115466627;115470635;115472035;115475245;115478602;115495241;115502438;115520677;115587780	4711	-;-;-;-;-;-;-;-;-;-;-;-;-;-;-;-;-;-	-2.7381	-1.33492	17.9065	0.00099875	0.00193217
69368	Wdfy1	1700013B03Rik|1700120F24Rik|FENS-1|Jr1|WDF1|ZFYVE17|mKIAA1435	WD repeat and FYVE domain containing 1	1	protein-coding	79702262;79706244;79707452;79709093;79713858;79714874;79724645;79726403;79729656;79733800;79740062;79761564	79705570;79706352;79707582;79709194;79713963;79715000;79724757;79726716;79729710;79733873;79740129;79761769	4714	-;-;-;-;-;-;-;-;-;-;-;-	0.884992	2.72205	17.895	0.00100127	0.00193676
23948	Mmp17	MT4-MMP|MT4MMP|MTMMP4	matrix metallopeptidase 17	5	protein-coding	129584214;129594544;129594954;129595405;129596562;129598659;129601933;129602102;129605515;129606276	129584448;129594676;129595083;129595688;129596738;129598758;129602015;129602254;129605772;129608211	3489	+;+;+;+;+;+;+;+;+;+	1.50354	0.457529	17.8802	0.00100452	0.00194275
20318	Sdf4	Cab45	stromal cell derived factor 4	4	protein-coding	155992914;155996189;155999398;156000670;156008787;156009144;156009774	155993334;155996518;155999534;156000783;156008945;156009319;156013610	5174	+;+;+;+;+;+;+	0.311145	8.28697	17.874	0.00100588	0.00194509
26909	Exo1	5730442G03Rik|Msa	exonuclease 1	1	protein-coding	175880778;175881132;175882895;175886690;175887578;175888724;175891934;175892874;175893741;175896128;175899389;175900880;175904336;175905796;175908430	175880856;175881200;175883068;175886809;175887701;175888861;175892146;175893061;175893834;175896353;175899632;175901453;175904437;175905989;175911396	5506	+;+;+;+;+;+;+;+;+;+;+;+;+;+;+	0.627863	5.00607	17.8732	0.00100606	0.00194515
71310	Tbc1d9	4933431N12Rik|AI847101|AW490653|C76116	TBC1 domain family, member 9	8	protein-coding	83165352;83210421;83221438;83233480;83234112;83236512;83239831;83241538;83242522;83249402;83253458;83254627;83255795;83258995;83259304;83260919;83264847;83266081;83268983;83269144;83270894	83166204;83210531;83221556;83233708;83234373;83236719;83240037;83241708;83242672;83249616;83253575;83254912;83255924;83259093;83259372;83261159;83264912;83266167;83269057;83269247;83272940	5848	+;+;+;+;+;+;+;+;+;+;+;+;+;+;+;+;+;+;+;+;+	1.02599	3.74436	18.1099	0.00100739	0.00194744
414095	B130034C11Rik	-	RIKEN cDNA B130034C11 gene	16	ncRNA	87496073;87501863;87503202	87496309;87502194;87504038	1406	+;+;+	-2.04977	-0.175776	17.8622	0.00100848	0.00194924
243906	Zfp14	4732429I09Rik|Krox-9|Zfp-14|mKIAA1559	zinc finger protein 14	7	protein-coding	30036359;30043530;30044720;30045739;30050440;30051345	30039416;30043656;30044808;30045839;30050503;30051396	3491	-;-;-;-;-;-	-1.50533	0.999459	17.8417	0.00101301	0.0019577
207728	Pde2a	CGS-PDE|cGSPDE	phosphodiesterase 2A, cGMP-stimulated	7	protein-coding	101421691;101450520;101451252;101461480;101481371;101484542;101494571;101495637;101500388;101500977;101501610;101501854;101502014;101502534;101502812;101503287;101503824;101503972;101504378;101504571;101504957;101505919;101507096;101507677;101508007;101508442;101508692;101509717;101509935;101510306;101510929;101511114;101511456	101421995;101450728;101451468;101461541;101481460;101484630;101494680;101495692;101500447;101501118;101501662;101501928;101502055;101502602;101502942;101503410;101503863;101504035;101504450;101504748;101505069;101505996;101507218;101507747;101508129;101508529;101508739;101509791;101510034;101510418;101510967;101511220;101512829	4641	+;+;+;+;+;+;+;+;+;+;+;+;+;+;+;+;+;+;+;+;+;+;+;+;+;+;+;+;+;+;+;+;+	0.678817	6.76526	18.3802	0.00101376	0.00195886
212127	Proser1	2810046L04Rik|9330161F11	proline and serine rich 1	3	protein-coding	53463817;53467102;53469481;53470273;53471424;53471976;53473484;53474688;53475315;53475657;53477483;53479560;53480512	53464319;53467167;53469549;53470367;53471517;53472086;53473567;53474766;53475410;53475701;53479166;53479710;53481755	4321	+;+;+;+;+;+;+;+;+;+;+;+;+	0.537026	5.4139	17.8186	0.00101816	0.00196677
17184	Matr3	1110061A14Rik|2810017I02Rik|AI841759|AW555618|D030046F20Rik|mKIAA0723	matrin 3	18	protein-coding	35562158;35571843;35577558;35578416;35578905;35579266;35581170;35581597;35581919;35582716;35583878;35584515;35587631;35588332;35590380	35562292;35572935;35577619;35578457;35579017;35579318;35581295;35581722;35582086;35582847;35583921;35584881;35587853;35588453;35592045	4472	+;+;+;+;+;+;+;+;+;+;+;+;+;+;+	0.355225	8.03656	17.8182	0.00101826	0.00196677
12380	Cast	-	calpastatin	13	protein-coding	74694286;74695891;74699105;74700624;74701216;74702558;74704101;74713646;74720932;74721177;74724778;74725364;74727275;74728340;74731079;74732094;74735230;74736745;74736936;74737590;74738218;74739837;74741349;74744630;74745991;74746583;74748205;74754311;74780503;74798656;74807819	74694833;74695952;74699173;74700716;74701251;74702650;74704205;74713744;74721003;74721227;74724861;74725465;74727370;74728429;74731126;74732177;74735331;74736834;74737022;74737628;74738298;74739935;74741417;74744719;74746104;74746636;74748243;74754370;74780574;74798718;74807921	2894	-;-;-;-;-;-;-;-;-;-;-;-;-;-;-;-;-;-;-;-;-;-;-;-;-;-;-;-;-;-;-	0.444453	6.60337	17.8179	0.00101831	0.00196677
668205	Gm9045	EG668205	predicted gene 9045	10	pseudo	118335423;118340666	118337968;118340671	2552	-;-	0.525397	3.41726	17.7884	0.00102492	0.00197925
17131	Smad7	Madh7	SMAD family member 7	18	protein-coding	75367365;75370895;75375874;75393827	75369568;75370948;75375948;75395934	4441	+;+;+;+	1.27282	3.30473	18.9608	0.00102521	0.00197934
216292	Mettl25	-	methyltransferase like 25	10	protein-coding	105763185;105765220;105765964;105779588;105793340;105794362;105797225;105823160;105825998;105829848;105832851;105841076	105763461;105765291;105766038;105779681;105793413;105794391;105797319;105823310;105826591;105829954;105833015;105841380	2039	-;-;-;-;-;-;-;-;-;-;-;-	0.626008	2.96435	17.7866	0.00102533	0.00197934
70036	Dancr	2700023E23Rik	differentiation antagonizing non-protein coding RNA	5	ncRNA	74093083;74093358	74093139;74094336	1036	+;+	1.52569	0.891092	17.7862	0.00102543	0.00197934
14672	Gna11	Dsk7|E430025L19|g alpha-11	guanine nucleotide binding protein, alpha 11	10	protein-coding	81528732;81531092;81531322;81532396;81533252;81535080;81544792	81530985;81531245;81531451;81532524;81533406;81535264;81545046	3262	-;-;-;-;-;-;-	-0.62836	3.80648	17.7787	0.00102711	0.00198229
64602	Ireb2	D9Ertd85e|Irp2	iron responsive element binding protein 2	9	protein-coding	54863755;54865307;54881353;54882319;54883897;54885875;54886490;54887268;54891003;54892475;54895379;54896440;54897487;54899388;54899950;54900448;54903891;54904095;54906569;54906801;54908742;54909631	54863896;54865396;54881518;54882456;54884115;54885944;54886673;54887407;54891174;54892572;54895495;54896599;54897622;54899472;54900106;54900572;54903995;54904237;54906716;54906923;54908927;54912534	5808	+;+;+;+;+;+;+;+;+;+;+;+;+;+;+;+;+;+;+;+;+;+	0.415309	6.24751	17.774	0.00102818	0.00198405
100043823	Gm4673	-	predicted gene 4673	7	unknown	30957409;30958114	30957562;30961782	3823	+;+	-2.04988	-0.994076	17.7713	0.00102879	0.00198494
76808	Rpl18a	2510019J09Rik	ribosomal protein L18A	8	protein-coding	70894722;70895600;70895916;70896133;70897359	70895507;70895709;70896045;70896312;70897443	1291	-;-;-;-;-	-0.349776	9.05807	17.7692	0.00102926	0.00198554
432466	Gm5424	EG432466	argininosuccinate synthase pseudogene	10	pseudo	62071022	62072571	1550	+	0.748608	5.82709	18.2258	0.00103498	0.00199629
76650	Srxn1	1700127B04Rik|AI854065|AW488194|Npn3|Srx|Srx1|TX01	sulfiredoxin 1 homolog (S. cerevisiae)	2	protein-coding	152105730;152108989	152105947;152111353	2583	+;+	2.9942	0.16908	17.7373	0.0010391	0.00200392
104416	Bap1	2300006C11Rik|AA989761|AW553466|mKIAA0272|uch-x4	Brca1 associated protein 1	14	protein-coding	31251489;31251750;31251900;31252928;31253456;31254033;31254167;31254561;31255086;31255513;31256111;31256661;31257289;31257881;31258284;31258458;31258706	31251654;31251779;31251954;31253060;31253575;31254094;31254309;31254639;31255209;31255660;31256295;31256791;31257767;31258041;31258376;31258530;31259929	3406	+;+;+;+;+;+;+;+;+;+;+;+;+;+;+;+;+	0.39656	7.05932	17.7182	0.00104087	0.00200706
14082	Fadd	Mort1/FADD	Fas (TNFRSF6)-associated via death domain	7	protein-coding	144578323;144582104	144580860;144582436	2871	-;-	-0.438717	4.69902	17.7107	0.00104259	0.00201007
11777	Ap3s1	-	adaptor-related protein complex 3, sigma 1 subunit	18	protein-coding	46741917;46754371;46758003;46779188;46780661;46789897	46742081;46754462;46758114;46779259;46780768;46790826	1479	+;+;+;+;+;+	1.10312	2.53682	17.7031	0.00104434	0.00201295
223527	Eny2	1810057B09Rik|6720481I12|DC6|Ey2	ENY2 transcription and export complex 2 subunit	15	protein-coding	44428111;44429560;44432438;44433899;44435612	44428242;44429636;44432508;44433973;44437685	2429	+;+;+;+;+	0.482391	5.51393	17.7028	0.0010444	0.00201295
79202	Tnfrsf22	2810028K06Rik|C130035G06Rik|SOBa|Tnfrh2|Tnfrsf1al2|mDcTrailr2	tumor necrosis factor receptor superfamily, member 22	7	protein-coding	143636725;143639245;143639902;143640752;143643276;143644781;143649527	143638436;143639289;143639975;143640863;143643404;143644871;143649638	2275	-;-;-;-;-;-;-	0.69725	3.44556	17.6988	0.00104531	0.00201442
51869	Rif1	5730435J01Rik|6530403D07Rik|AU016181|AW549474|D2Ertd145e	replication timing regulatory factor 1	2	protein-coding	52072837;52073137;52074247;52076081;52076981;52077193;52078310;52081226;52082665;52085027;52088648;52089524;52090174;52092042;52092280;52093503;52094589;52095822;52097917;52098357;52098853;52103433;52104546;52105435;52106901;52107638;52108440;52109192;52109351;52109911;52116248;52116668;52116835;52119017;52120260;52120992	52072866;52073253;52074325;52076177;52077108;52077287;52078520;52081318;52082803;52085178;52088765;52089688;52090284;52092104;52092380;52093589;52094662;52096002;52098024;52098506;52098952;52103697;52104588;52105637;52107000;52107757;52108591;52109275;52109402;52113000;52116394;52116745;52116950;52119170;52120368;52122381	8502	+;+;+;+;+;+;+;+;+;+;+;+;+;+;+;+;+;+;+;+;+;+;+;+;+;+;+;+;+;+;+;+;+;+;+;+	0.413087	6.26307	17.6892	0.00104753	0.00201823
16634	Klra3	5E6|Ly49c|NK-2.1|Nk-2|Nk2|Nk2.1	killer cell lectin-like receptor, subfamily A, member 3	6	protein-coding	130323287;130327063;130330122;130333135;130334215;130335688;130337471	130323739;130327166;130330261;130333353;130334304;130335817;130337626	1292	-;-;-;-;-;-;-	-6.97328	-2.83958	20.9381	0.00104761	0.00201823
231712	Trafd1	1110008K06Rik|Fln29	TRAF type zinc finger domain containing 1	5	protein-coding	121371725;121372603;121373138;121373947;121375016;121375796;121377738;121378496;121379416;121379546;121384040;121385525	121372412;121372675;121373474;121374067;121375246;121375872;121377944;121378901;121379469;121379681;121384104;121385615	2486	-;-;-;-;-;-;-;-;-;-;-;-	-0.667566	5.78736	17.7724	0.00104876	0.00202016
66364	2310009A05Rik	5031420N21Rik	RIKEN cDNA 2310009A05 gene	9	protein-coding	73039718;73042432	73039865;73042775	492	+;+	-0.933252	3.01996	17.6829	0.00104898	0.00202028
53374	Chst3	C6ST|C6ST-1|GST-0	carbohydrate sulfotransferase 3	10	protein-coding	60181527;60188073;60194093;60218904	60186883;60188318;60194245;60219260	6113	-;-;-;-	-0.662222	8.36625	18.3955	0.00105043	0.00202254
233575	Pgap2	1810006G21Rik|C76649|Frag1	post-GPI attachment to proteins 2	7	protein-coding	102223074;102223379;102226271;102236094;102236448;102237122;102237401	102223150;102223490;102226445;102236346;102236542;102237230;102237763	1184	+;+;+;+;+;+;+	-0.419237	4.67106	17.6765	0.00105047	0.00202254
277250	Kdm3b	5830462I21Rik|JHDM2B|Jmjd1b|mKIAA1082	KDM3B lysine (K)-specific demethylase 3B	18	protein-coding	34777008;34793004;34794450;34795675;34796788;34799285;34803450;34808241;34810259;34812372;34813409;34819781;34822372;34823432;34824702;34827339;34828414;34828939;34829168;34830129;34831424;34833311;34834217;34837590	34777325;34793171;34794563;34795780;34796912;34799359;34804049;34809489;34810460;34812586;34813561;34819888;34822499;34823711;34824958;34827605;34828585;34829029;34829298;34830248;34831563;34833487;34834351;34839370	7112	+;+;+;+;+;+;+;+;+;+;+;+;+;+;+;+;+;+;+;+;+;+;+;+	-0.459349	7.03621	17.6712	0.0010517	0.00202452
100041694	Gm10451	-	predicted gene 10451	12	ncRNA	76444497;76447975	76444665;76448698	893	+;+	-1.08628	1.47197	17.6707	0.00105181	0.00202452
100039484	Gm2260	-	predicted gene 2260	14	protein-coding	26012802;26016431;26016879;26017121;26018854;26022686;26023697;26023912;26025781	26012834;26016521;26016958;26017177;26018947;26022781;26023755;26024034;26026017	870	+;+;+;+;+;+;+;+;+	-0.688325	2.35714	17.6667	0.00105275	0.00202603
67161	Sclt1	2610207F23Rik|4931421F20Rik|CAGGS-SB10|Tg(ACTB-sb10)1Dla|Tg(CAG-sb10)1Dla	sodium channel and clathrin linker 1	3	protein-coding	41626705;41629518;41631653;41647445;41657204;41661572;41663952;41667111;41671385;41675328;41681696;41682282;41703386;41709469;41711083;41717729;41727093;41730291;41730861;41734168;41741995	41627234;41629613;41631731;41647641;41657396;41661717;41664026;41667182;41671483;41675505;41681787;41682372;41703456;41709534;41711205;41717864;41727148;41730363;41730919;41734235;41742514	3020	-;-;-;-;-;-;-;-;-;-;-;-;-;-;-;-;-;-;-;-;-	-0.581894	3.64184	17.6611	0.00105404	0.00202821
98970	Fibcd1	AI448887	fibrinogen C domain containing 1	2	protein-coding	31813290;31817124;31821472;31833783;31834289;31838298;31845711	31816697;31817303;31821568;31833919;31834448;31838771;31846005	4751	-;-;-;-;-;-;-	1.48092	-0.419489	17.651	0.0010564	0.00203234
19891	Rpa2	AA409079|AI325195|AU020965|RPA34|Rf-A2	replication protein A2	4	protein-coding	132768360;132768680;132770546;132771841;132773827;132775017;132776248;132776653;132777790	132768466;132768786;132770647;132771954;132773901;132775133;132776355;132776747;132778746	1782	+;+;+;+;+;+;+;+;+	0.403925	6.37745	17.6506	0.0010565	0.00203234
18762	Prkcz	AI098070|C80388|Pkcz|R74924|aPKCzeta|nPKC-zeta|zetaPKC	protein kinase C, zeta	4	protein-coding	155260120;155262702;155267695;155268184;155269033;155271199;155271469;155272941;155286780;155289631;155290503;155293158;155294267;155300930;155345450;155354654;155356427;155357481;155361152	155262531;155262817;155267784;155268263;155269152;155271286;155271604;155273027;155286877;155289819;155290555;155293239;155294398;155301015;155345772;155354704;155356516;155357602;155361391	4595	-;-;-;-;-;-;-;-;-;-;-;-;-;-;-;-;-;-;-	-0.918029	1.3523	17.6472	0.00105729	0.00203356
68964	Ctc1	1500010J02Rik|AAF-132|AAF132	CTS telomere maintenance complex component 1	11	protein-coding	69015911;69021030;69022377;69022709;69024162;69026074;69026451;69027254;69027604;69027864;69029686;69030484;69030691;69031100;69031411;69033183;69033367;69033959;69034635;69034884;69035505;69035767;69036028	69016165;69021193;69022614;69022920;69024306;69026352;69026579;69027486;69027781;69028064;69029812;69030598;69031006;69031189;69031604;69033271;69033541;69034036;69034779;69034948;69035670;69035893;69036473	4167	+;+;+;+;+;+;+;+;+;+;+;+;+;+;+;+;+;+;+;+;+;+;+	-0.474407	6.08579	17.6389	0.00105922	0.00203695
226407	Rab3gap1	1700003B17Rik|4732493F09Rik|AL117896|Rab3gap|p130	RAB3 GTPase activating protein subunit 1	1	protein-coding	127868773;127868925;127874080;127889156;127891018;127901579;127903672;127909851;127915639;127918221;127919568;127924728;127925275;127927460;127927949;127930390;127930707;127934417;127937338;127937989;127938198;127938575;127939046;127942374	127868829;127868980;127874155;127889288;127891096;127901698;127903837;127909950;127915720;127918289;127919641;127924820;127925441;127927549;127928121;127930444;127931078;127934554;127937565;127938085;127938301;127938690;127939148;127943876	4251	+;+;+;+;+;+;+;+;+;+;+;+;+;+;+;+;+;+;+;+;+;+;+;+	0.371691	6.79641	17.6361	0.00105988	0.00203793
18599	Padi1	AV236283|Pdi1	peptidyl arginine deiminase, type I	4	protein-coding	140812981;140817126;140818294;140818865;140819727;140824822;140826499;140826843;140827902;140828091;140829154;140829372;140830774;140831445;140832292;140845560	140814854;140817251;140818373;140818958;140819871;140824973;140826606;140826966;140828005;140828263;140829279;140829486;140830835;140831517;140832472;140845778	3756	-;-;-;-;-;-;-;-;-;-;-;-;-;-;-;-	-2.81073	-1.65189	17.6318	0.00106089	0.00203956
68173	Ppifos	4930520F12Rik|Ppifs	peptidylprolyl isomerase F, opposite strand	14	ncRNA	25696356;25698249;25701045	25697822;25698320;25701282	1777	-;-;-	1.79764	-0.545782	17.614	0.00106506	0.00204728
14129	Fcgr1	AI323638|AV092959|CD64|FcgammaRI|IGGHAFC	Fc receptor, IgG, high affinity I	3	protein-coding	96282909;96285809;96286984;96292253;96293519;96293905	96284619;96286093;96287232;96292510;96293539;96293969	2589	-;-;-;-;-;-	-7.55326	-2.5992	22.6607	0.00106614	0.00204881
21917	Tmpo	5630400D24Rik|AI195756|AI606875|AW214352|AW547477|LAP2|TP	thymopoietin	10	protein-coding	91147571;91151709;91152628;91153085;91153278;91157099;91160417;91164043;91165943;91171038	91149758;91151797;91152738;91153180;91153397;91158845;91163361;91164201;91166069;91171582	8127	-;-;-;-;-;-;-;-;-;-	0.378576	8.06983	17.6093	0.00106617	0.00204881
211484	Tsga10	4933432N21Rik|AI843383|Gm217|Mtsga10	testis specific 10	1	protein-coding	37754776;37760949;37761430;37763307;37783817;37801720;37804629;37806937;37810972;37815532;37819525;37834186;37835258;37835422;37840499;37841185;37842455;37849231;37855245;37865023	37755521;37761095;37761534;37763509;37784026;37801905;37804739;37807105;37811027;37815686;37819640;37834337;37835335;37835592;37840657;37841352;37842520;37849446;37855373;37865079	3400	-;-;-;-;-;-;-;-;-;-;-;-;-;-;-;-;-;-;-;-	-1.02491	1.31139	17.5834	0.00107229	0.00206027
380850	Gm5141	-	predicted gene 5141	13	protein-coding	62772200;62776717;62776963;62785681	62775162;62776777;62777089;62785808	3279	-;-;-;-	-1.26558	1.5479	17.5706	0.00107534	0.00206582
76740	Efr3a	A130089M23Rik|BB071175|C76891|C920006C10Rik|D030063F01Rik|mKIAA0143	EFR3 homolog A	15	protein-coding	65787041;65815335;65818433;65819720;65824614;65829727;65837435;65842642;65845909;65848148;65849763;65851124;65852961;65853531;65854629;65855416;65856522;65857464;65861652;65865878;65866724;65867270;65871153	65787246;65815411;65818560;65819870;65824735;65829876;65837572;65842720;65846044;65848309;65849877;65851175;65853133;65853606;65854790;65855547;65856589;65857591;65861743;65865926;65866827;65867319;65873812	5210	+;+;+;+;+;+;+;+;+;+;+;+;+;+;+;+;+;+;+;+;+;+;+	0.437046	7.13239	17.5553	0.00107899	0.00207206
11746	Anxa4	AI265406|AIV|AW106930|Anx4|Xanx-4	annexin A4	6	protein-coding	86736840;86741836;86743118;86744625;86748887;86751063;86752153;86753803;86754853;86757819;86760674;86765762;86793509	86737823;86741958;86743176;86744720;86748980;86751119;86752232;86753893;86754966;86757913;86760761;86765807;86793584	2003	-;-;-;-;-;-;-;-;-;-;-;-;-	-0.916162	3.69774	17.5899	0.00107904	0.00207206
26390	Mapkbp1	2810483F24Rik|AW123212|JNKBP-1|Jnkbp1|mKIAA0596	mitogen-activated protein kinase binding protein 1	2	protein-coding	119972699;119998482;120010743;120011002;120011933;120012593;120012912;120013619;120014623;120015343;120015693;120016780;120017140;120017581;120017756;120018299;120018488;120018922;120019226;120019552;120019878;120021084;120021731;120022090;120022337;120022696;120023032;120023543;120024518;120025104	119973168;119998573;120010805;120011059;120012103;120012730;120013094;120013779;120014812;120015489;120015868;120016871;120017265;120017651;120017877;120018374;120018599;120018985;120019360;120019688;120019933;120021320;120021897;120022235;120022531;120022780;120023315;120024139;120024603;120027403	6937	+;+;+;+;+;+;+;+;+;+;+;+;+;+;+;+;+;+;+;+;+;+;+;+;+;+;+;+;+;+	-0.555007	3.51249	17.5549	0.00107908	0.00207206
19877	Rock1	1110055K06Rik|Rock-I	Rho-associated coiled-coil containing protein kinase 1	18	protein-coding	10064401;10067471;10070219;10070622;10072832;10073115;10079115;10080351;10083122;10084318;10090813;10092129;10093908;10095413;10097483;10099257;10100922;10104074;10104418;10106322;10112344;10116774;10119885;10122609;10129305;10131530;10132128;10134416;10136096;10140176;10140788;10150235;10181225	10066051;10067678;10070480;10070700;10072920;10073185;10079274;10080539;10083210;10084411;10090978;10092223;10093977;10095597;10097643;10099407;10101028;10104320;10104509;10106457;10112392;10116862;10119945;10122768;10129396;10131668;10132272;10134500;10136271;10140313;10140888;10150316;10181792	6187	-;-;-;-;-;-;-;-;-;-;-;-;-;-;-;-;-;-;-;-;-;-;-;-;-;-;-;-;-;-;-;-;-	0.613003	6.99506	17.702	0.0010811	0.00207565
83797	Smarcd1	AA407987|Baf60a|D15Kz1	SWI/SNF related, matrix associated, actin dependent regulator of chromatin, subfamily d, member 1	15	protein-coding	99702287;99703106;99703591;99703738;99704331;99705627;99707311;99707640;99707885;99709281;99711093;99712159;99712372	99702498;99703293;99703633;99703860;99704453;99705743;99707412;99707801;99707982;99709416;99711215;99712260;99713995	3153	+;+;+;+;+;+;+;+;+;+;+;+;+	0.386729	6.1534	17.5453	0.00108137	0.00207586
100504674	Gm20346	-	predicted gene, 20346	9	ncRNA	62341502;62343949	62341988;62344044	583	-;-	-1.24373	0.554402	17.5446	0.00108155	0.00207589
21822	Tgtp1	Gtp2|Ifggb6|Irgb6|Mg21|Tgtp|Tgtp2	T cell specific GTPase 1	11	protein-coding	48985329;48992004	48987894;48992246	2809	-;-	-1.93121	2.81161	19.7626	0.00108377	0.00207984
67389	C1qtnf12	1110035L05Rik|C1qdc2|CTRP12|Fam132a|alipolin	C1q and tumor necrosis factor related 12	4	protein-coding	155962312;155964543;155964768;155964980;155965594;155965866;155966082;155966404	155962737;155964659;155964888;155965131;155965702;155965956;155966160;155966629	1321	+;+;+;+;+;+;+;+	0.966902	1.33998	17.5277	0.00108561	0.00208306
215095	Astl	7420700F21|C87576|Sas1b	astacin-like metalloendopeptidase (M12 family)	2	protein-coding	127338639;127342351;127343954;127345450;127345941;127347148;127350164;127350458;127356341	127338885;127342476;127344015;127345543;127346058;127347329;127350245;127350612;127357651	2377	+;+;+;+;+;+;+;+;+	2.47331	-2.25973	17.5258	0.00108606	0.00208362
320351	Tmem251	D230037D09Rik	transmembrane protein 251	12	protein-coding	102743760;102744600	102744166;102745397	1205	+;+	0.447229	4.72942	17.5075	0.00109046	0.00209175
214932	Hdhd5	A930002G03Rik|Cecr5	haloacid dehalogenase like hydrolase domain containing 5	6	protein-coding	120509494;120510631;120514398;120517050;120518444;120521194;120523406;120531167	120510462;120510819;120514572;120517080;120518537;120521306;120523609;120531299	1908	-;-;-;-;-;-;-;-	-0.613072	3.44976	17.5058	0.00109088	0.00209225
331004	Slc9a9	5730527A11Rik|9930105B05|AI854429|Nhe9	solute carrier family 9 (sodium/hydrogen exchanger), member 9	9	protein-coding	94669892;94685055;94711344;94712895;94809927;94855691;94936310;94939456;94960398;95019105;95020601;95055412;95123011;95137901;95227188;95228838	94670236;94685257;94711421;94712971;94810042;94855796;94936448;94939561;94960486;95019218;95020712;95055565;95123062;95137980;95227293;95230452	3492	+;+;+;+;+;+;+;+;+;+;+;+;+;+;+;+	-0.969574	1.24543	17.5018	0.00109185	0.00209378
19725	Rfx2	5430432H19Rik	regulatory factor X, 2 (influences HLA class II expression)	17	protein-coding	56775897;56777432;56777839;56779880;56780755;56782251;56783607;56784300;56784648;56785297;56786609;56787579;56799250;56803478;56804326;56805358;56808234;56830883	56777074;56777474;56777992;56780088;56780904;56782348;56783761;56784412;56784766;56785412;56786728;56787760;56799324;56803739;56804396;56805447;56808325;56831008	3353	-;-;-;-;-;-;-;-;-;-;-;-;-;-;-;-;-;-	-1.34922	1.70108	17.4996	0.00109239	0.00209451
21974	Top2b	D230016L12Rik|Top-2	topoisomerase (DNA) II beta	14	protein-coding	16365206;16383062;16384457;16386091;16387273;16388390;16389767;16393159;16395407;16395592;16397783;16398607;16398909;16400017;16400391;16406730;16407112;16407291;16408827;16409169;16409794;16412056;16412919;16413561;16413902;16416557;16416952;16418337;16420341;16420703;16422622;16423699;16425355;16428474;16429338;16430299	16365726;16383217;16384547;16386154;16387418;16388487;16389979;16393332;16395508;16395729;16397921;16398764;16399034;16400127;16400496;16406839;16407204;16407405;16408948;16409317;16410025;16412190;16413119;16413756;16413993;16416712;16417035;16418531;16420485;16420864;16422823;16423778;16425465;16428599;16429432;16430787	5633	+;+;+;+;+;+;+;+;+;+;+;+;+;+;+;+;+;+;+;+;+;+;+;+;+;+;+;+;+;+;+;+;+;+;+;+	-0.385234	7.88989	17.4913	0.0010944	0.00209805
70997	Spef1	4931426K16Rik|Clamp	sperm flagellar 1	2	protein-coding	131170261;131171902;131172204;131172370;131172623;131173196;131174565	131171790;131172025;131172258;131172409;131172779;131173307;131174810	2264	-;-;-;-;-;-;-	-1.07853	1.53824	17.4845	0.00109605	0.00210066
14773	Grk5	Gprk5	G protein-coupled receptor kinase 5	19	protein-coding	60889749;60987702;61031752;61046077;61068548;61069304;61072434;61073389;61076638;61079337;61080854;61083061;61086072;61089911;61090508;61091894	60890631;60987797;61031864;61046154;61068648;61069396;61072497;61073529;61076828;61079374;61080943;61083269;61086209;61090048;61090639;61092556	3168	+;+;+;+;+;+;+;+;+;+;+;+;+;+;+;+	0.690915	2.9433	17.4843	0.00109608	0.00210066
109910	Zfp91	9130014I08Rik|A530054C17Rik|AL024263|AW545902|Pzf|Zfp-91	zinc finger protein 91	19	protein-coding	12766939;12771003;12774820;12775995;12776412;12776860;12777942;12778624;12778893;12790260;12794984	12770549;12771102;12774934;12776073;12776462;12776994;12778046;12778660;12779099;12790288;12796123	5609	-;-;-;-;-;-;-;-;-;-;-	0.392595	6.34833	17.4742	0.00109856	0.0021051
100504663	Atg14	4832427M01|Atg14L|D14Ertd114e|D14Ertd436e	autophagy related 14	14	protein-coding	47540893;47545628;47545791;47547241;47548919;47551248;47554560;47559174;47560621;47568186	47543143;47545713;47545881;47547358;47549148;47551485;47554641;47559216;47560683;47568434	3451	-;-;-;-;-;-;-;-;-;-	-0.671504	3.42863	17.4731	0.00109881	0.00210527
15500	Hsf2	AI661205	heat shock factor 2	10	protein-coding	57486385;57495898;57496155;57497497;57499416;57501370;57502623;57504582;57505146;57506197;57511444;57511903	57486601;57496006;57496282;57497621;57499491;57501431;57502710;57504730;57505382;57506302;57511528;57513143	2623	+;+;+;+;+;+;+;+;+;+;+;+	0.637825	3.46027	17.4695	0.00109971	0.00210667
20115	Rps7	Mtu|Rps7A|S7	ribosomal protein S7	12	protein-coding	28630847;28631624;28633768;28634209;28635416;28635580;28635856	28631193;28631774;28633832;28634352;28635487;28635663;28635953	961	-;-;-;-;-;-;-	-0.382127	9.65512	17.4644	0.00110094	0.00210871
72587	Pan3	2700050F09Rik|A430027N15Rik|AU014670	PAN3 poly(A) specific ribonuclease subunit	5	protein-coding	147430580;147450653;147453252;147455118;147488111;147519505;147521830;147523176;147526519;147526925;147527129;147529955;147531217;147536401;147539243;147539742;147543070;147545606;147546365	147431009;147450774;147453318;147455188;147488258;147519752;147521934;147523233;147526680;147527041;147527230;147530120;147531307;147536540;147539372;147539806;147543208;147545735;147548501	4628	+;+;+;+;+;+;+;+;+;+;+;+;+;+;+;+;+;+;+	0.976179	5.18286	18.7648	0.00110529	0.00211674
97212	Hadha	C77020|Mtpa|TP-alpha	hydroxyacyl-Coenzyme A dehydrogenase/3-ketoacyl-Coenzyme A thiolase/enoyl-Coenzyme A hydratase (trifunctional protein), alpha subunit	5	protein-coding	30118304;30120045;30120688;30121338;30122150;30122621;30123608;30126565;30128800;30129821;30132240;30134058;30134979;30140949;30142719;30144159;30145235;30147346;30147980;30154882	30119960;30120190;30120802;30121533;30122218;30122761;30123694;30126736;30128934;30129930;30132296;30134176;30135101;30141051;30142838;30144297;30145368;30147416;30148021;30154980	3835	-;-;-;-;-;-;-;-;-;-;-;-;-;-;-;-;-;-;-;-	0.334118	8.39118	17.4354	0.00110806	0.00212172
69527	Mrps9	2310002A08Rik|AW322516|Mrp-S9|S9mt|mg637	mitochondrial ribosomal protein S9	1	protein-coding	42851233;42862469;42879755;42879896;42887707;42895350;42896093;42898440;42899441;42903295;42905405	42851426;42862648;42879817;42879926;42887786;42895417;42896168;42898608;42899549;42903464;42905683	1419	+;+;+;+;+;+;+;+;+;+;+	0.439102	5.65028	17.4299	0.00110942	0.00212403
67420	Far1	2600011M19Rik|2900034E22Rik|3732409C05Rik|AI850429|Mlstd2	fatty acyl CoA reductase 1	7	protein-coding	113513862;113525988;113539273;113540536;113547402;113549966;113551073;113551235;113551935;113553642;113561376;113566385;113568095	113514028;113526038;113539466;113540711;113547581;113550143;113551117;113551353;113552002;113553813;113561505;113566512;113570458	3972	+;+;+;+;+;+;+;+;+;+;+;+;+	0.359235	7.54955	17.4194	0.00111201	0.00212866
20747	Spop	AI315626|Pcif1|TEF2	speckle-type BTB/POZ protein	11	protein-coding	95414083;95414332;95470522;95471223;95474231;95474485;95481914;95485292;95485837;95490285;95491697	95414131;95414404;95470665;95471344;95474382;95474612;95482091;95485347;95485959;95490427;95493410	2882	+;+;+;+;+;+;+;+;+;+;+	-0.382767	7.20282	17.4165	0.00111274	0.00212974
76499	Clasp2	1500004F14Rik|8030404L10Rik|C77448|CLASP2beta|mKIAA0627	CLIP associating protein 2	9	protein-coding	113741473;113761590;113766568;113770197;113771783;113773680;113786564;113812586;113813142;113835175;113841559;113844074;113847703;113848481;113850123;113851823;113852623;113853349;113854173;113858581;113860120;113862186;113868548;113870623;113876244;113878750;113879942;113881688;113887045;113889958;113892397;113896642;113899456;113901491;113903842;113905997;113908687;113909416;113911410;113915138;113917995	113741875;113761668;113766671;113770288;113771858;113773777;113786634;113812766;113813288;113835254;113841651;113844219;113847838;113848551;113850182;113851900;113852790;113853404;113854346;113858604;113860137;113862287;113868718;113870730;113876350;113878773;113880186;113881751;113887047;113890121;113892475;113896785;113899599;113901597;113903995;113906225;113908880;113909544;113911616;113915254;113919697	6550	+;+;+;+;+;+;+;+;+;+;+;+;+;+;+;+;+;+;+;+;+;+;+;+;+;+;+;+;+;+;+;+;+;+;+;+;+;+;+;+;+	0.877032	5.39729	18.5464	0.00111315	0.00213022
54194	Akap8l	HAP95|Nakap95	A kinase (PRKA) anchor protein 8-like	17	protein-coding	32321424;32321896;32332479;32332811;32333003;32334588;32335563;32335958;32336107;32336285;32338271;32338791;32345324;32350487	32321785;32321991;32332609;32332916;32333144;32334696;32335623;32336028;32336203;32336738;32338514;32338823;32345398;32350577	2072	-;-;-;-;-;-;-;-;-;-;-;-;-;-	0.840123	5.06897	18.1584	0.00111706	0.00213738
668525	Gm9222	BDR-1|CA748277|EG668383|EG668525|Gm29722	predicted gene 9222	12	unknown	17881891;17900660;17900987;17902389;17902968;17904276	17882322;17900786;17901047;17902631;17903526;17904338	1485	+;+;+;+;+;+	0.900315	1.72253	17.3911	0.00111905	0.00214086
109333	Pkn2	6030436C20Rik|AI507382|PRK2|Prkcl2|Stk7	protein kinase N2	3	protein-coding	142790902;142794103;142794388;142798903;142799805;142801040;142803554;142809473;142809642;142809824;142810361;142810691;142811527;142811914;142820537;142821519;142828881;142829184;142830497;142839208;142853414;142881611	142794014;142794183;142794495;142799045;142799881;142801102;142803730;142809564;142809717;142809954;142810487;142810865;142811602;142812057;142820646;142821704;142829094;142829329;142830614;142839362;142853714;142882004	6207	-;-;-;-;-;-;-;-;-;-;-;-;-;-;-;-;-;-;-;-;-;-	0.41491	6.33118	17.3896	0.0011194	0.00214116
70078	Nol7	2210008F15Rik|5730556I21Rik|NOP27|RARG-1	nucleolar protein 7	13	protein-coding	43398376;43398735;43399511;43400593;43400853;43401297;43401500;43401762	43398658;43398795;43399569;43400621;43400934;43401418;43401577;43402858	1811	+;+;+;+;+;+;+;+	-0.347261	7.54084	17.3891	0.00111953	0.00214116
12617	Cenpc1	CENP-C|Cenpc	centromere protein C1	5	protein-coding	86012024;86013420;86016202;86018389;86020829;86022379;86029134;86032389;86033565;86034231;86035416;86037312;86045292;86046379;86047584;86052171;86058155;86062004;86065328	86012327;86013510;86016356;86018484;86020951;86022483;86029190;86032471;86033711;86034510;86035589;86037913;86045501;86046580;86047683;86052241;86058246;86062047;86065583	3192	-;-;-;-;-;-;-;-;-;-;-;-;-;-;-;-;-;-;-	0.527465	4.97053	17.3824	0.00112121	0.00214406
100504021	Gm17638	-	predicted gene, 17638	15	ncRNA	77961674;77962958	77961847;77967126	4343	+;+	2.32421	-0.826981	17.3568	0.00112763	0.00215601
81601	Kat5	AI839539|CPLA2|Htatip|Htatip1|PLIP|Tip55|Tip60	K(lysine) acetyltransferase 5	19	protein-coding	5603014;5603634;5603830;5605122;5605543;5607551;5607716;5608255;5608638;5608802;5609236;5609463;5609852	5603552;5603715;5603989;5605465;5605683;5607640;5607964;5608329;5608712;5608957;5609372;5609707;5610094	2536	-;-;-;-;-;-;-;-;-;-;-;-;-	0.356299	5.49344	17.3547	0.00112814	0.00215651
338467	Morc3	1110051N18Rik|AI452146|BF318192|D16Jhu32e|NXP2|Zcwcc3	microrchidia 3	16	protein-coding	93832121;93841371;93844194;93845140;93847283;93849130;93853089;93853779;93855416;93860493;93862414;93862641;93864960;93866375;93870364;93873237;93874759	93832348;93841443;93844326;93845354;93847430;93849277;93853217;93853898;93855513;93860597;93862536;93862715;93865017;93866538;93871252;93873394;93876073	4179	+;+;+;+;+;+;+;+;+;+;+;+;+;+;+;+;+	-0.488137	5.92946	17.3544	0.00112823	0.00215651
212531	Sh3bgrl2	A930014C21Rik|AA408038|B930089I21	SH3 domain binding glutamic acid-rich protein like 2	9	protein-coding	83548338;83577436;83594658;83597225	83548503;83577621;83594738;83600292	3501	+;+;+;+	1.20428	1.71576	17.3408	0.00113165	0.00216273
11766	Ap1g2	Adtg2|G2ad	adaptor protein complex AP-1, gamma 2 subunit	14	protein-coding	55098850;55099240;55099702;55100419;55100651;55101071;55101395;55101598;55102311;55102508;55102642;55102937;55103203;55103409;55103812;55104363;55104582;55104831;55105028;55105306;55105925;55106508	55099161;55099338;55099865;55100569;55100777;55101175;55101522;55101687;55102433;55102562;55102782;55103050;55103258;55103507;55103892;55104458;55104658;55104927;55105169;55105430;55106129;55106593	2673	-;-;-;-;-;-;-;-;-;-;-;-;-;-;-;-;-;-;-;-;-;-	-1.10628	6.20473	19.4646	0.00113263	0.00216429
69802	Cox11	2010004I09Rik	cytochrome c oxidase assembly protein 11, copper chaperone	11	protein-coding	90638184;90640377;90643653;90644370	90638552;90640532;90643778;90645977	2259	+;+;+;+	0.576178	3.90798	17.3238	0.00113594	0.0021703
71966	Nkiras2	2410003M04Rik|4930527H08Rik|D630018G21Rik|KBRAS2	NFKB inhibitor interacting Ras-like protein 2	11	protein-coding	100622955;100624192;100624943;100625994	100623008;100624299;100625184;100627602	2013	+;+;+;+	0.546469	4.36685	17.3169	0.00113771	0.00217336
109361	D730005E14Rik	-	RIKEN cDNA D730005E14 gene	15	ncRNA	79889532	79893138	3607	-	-0.728146	3.44768	17.2845	0.00114596	0.0021888
381308	Ifi211	A730048F03|Ifi205b|Mnda|ifi-205-B	interferon activated gene 211	1	protein-coding	173896355;173899344;173901620;173905473;173906132;173907597;173912814	173896643;173899532;173902042;173905631;173906328;173907881;173912922	1651	-;-;-;-;-;-;-	-2.38794	0.793562	17.2883	0.00114752	0.00219145
386612	Thoc6	F830014G06Rik|Wdr58	THO complex 6	17	protein-coding	23668619;23668976;23669196;23669391;23669527;23669847;23670036;23670193;23670323;23670449;23670641;23670792;23673514	23668886;23669110;23669306;23669453;23669576;23669949;23670107;23670241;23670360;23670552;23670705;23670907;23673770	1431	-;-;-;-;-;-;-;-;-;-;-;-;-	0.675582	5.45676	17.2943	0.00114937	0.00219465
56427	Tubd1	4930550G19Rik|Tubd	tubulin, delta 1	11	protein-coding	86544991;86548783;86549324;86552788;86555073;86556695;86557725;86561236;86565685;86567037	86545336;86549002;86549471;86553004;86555304;86556787;86557889;86561376;86565868;86567360	2070	+;+;+;+;+;+;+;+;+;+	-0.688625	3.21692	17.263	0.0011515	0.00219839
232947	Ppp1r37	Gm158|Lrrc68	protein phosphatase 1, regulatory subunit 37	7	protein-coding	19530967;19531507;19531784;19532647;19532918;19533964;19534371;19534607;19534989;19535491;19535709;19537370;19561811	19531426;19531593;19532525;19532813;19533059;19534076;19534526;19534757;19535108;19535591;19535754;19537467;19562398	2971	-;-;-;-;-;-;-;-;-;-;-;-;-	0.393018	5.28855	17.2576	0.00115288	0.0022007
224008	Spidr	2310008H04Rik|Kiaa0146	scaffolding protein involved in DNA repair	16	protein-coding	15889227;15895143;15895526;15897224;15902909;15904057;15912519;15912669;15915300;15936553;15966602;15968528;16037490;16048004;16053266;16114827;16118807;16140006;16140708;16146745	15889785;15895196;15895640;15897317;15903055;15904261;15912578;15912809;15915387;15936693;15966852;15968717;16037709;16048104;16053516;16114981;16118983;16140072;16140863;16146833	3261	-;-;-;-;-;-;-;-;-;-;-;-;-;-;-;-;-;-;-;-	-0.435294	4.78899	17.257	0.00115305	0.0022007
19732	Rgl2	KE1.5|Rab2l|Rgt2|Rlf	ral guanine nucleotide dissociation stimulator-like 2	17	protein-coding	33929894;33930245;33931726;33932040;33932321;33932454;33933009;33933351;33933541;33933712;33933897;33934975;33935134;33935360;33935545;33935740;33936863;33937065	33930044;33930441;33931809;33932218;33932371;33932751;33933260;33933454;33933625;33933780;33933971;33935007;33935255;33935455;33935656;33936033;33936977;33937687	2940	+;+;+;+;+;+;+;+;+;+;+;+;+;+;+;+;+;+	-0.598911	4.08037	17.256	0.0011533	0.00220085
664903	Rps15a-ps4	Gm13253|Lethe	ribosomal protein S15A, pseudogene 4	4	pseudo	132219893	132220589	697	-	-0.494009	6.745	17.246	0.00115588	0.00220545
76246	Rtf1	2900005O08Rik|6530416A09Rik|AI853581|AU043144|AW553985|Gtl7|cbp82	RTF1, Paf1/RNA polymerase II complex component	2	protein-coding	119675068;119692116;119701118;119705439;119710965;119712009;119720166;119721075;119724825;119726717;119726893;119727538;119728395;119728679;119729894;119730655;119732404;119732785	119675280;119692226;119701265;119705643;119711079;119712120;119720301;119721252;119724907;119726804;119727000;119727615;119728516;119728736;119729971;119730750;119732515;119735407	4664	+;+;+;+;+;+;+;+;+;+;+;+;+;+;+;+;+;+	0.365973	6.96421	17.2435	0.00115653	0.00220629
76688	Arfrp1	1500006I01Rik|AI480700	ADP-ribosylation factor related protein 1	2	protein-coding	181357690;181359639;181361001;181361391;181364014;181364311;181364605;181365213	181359561;181359739;181361071;181361472;181364096;181364398;181364711;181365404	2596	-;-;-;-;-;-;-;-	0.447227	5.25477	17.2426	0.00115676	0.00220629
22164	Tnfsf4	Ath-1|Ath1|CD134L|OX-40L|Ox40l|TXGP1|Tnlg2b|Txgp1l|gp34	tumor necrosis factor (ligand) superfamily, member 4	1	protein-coding	161395438;161414968;161416947	161395743;161415010;161418206	1609	+;+;+	2.70476	0.158862	17.2423	0.00115683	0.00220629
104401	Pcnx3	Pcnxl3|mKIAA4073	pecanex homolog 3	19	protein-coding	5664635;5665329;5665708;5666150;5666509;5666835;5667149;5667379;5671523;5672447;5672758;5673225;5673480;5674877;5675360;5677125;5677406;5677620;5678643;5678912;5679360;5679570;5679968;5680243;5681432;5683277;5683788;5684290;5684549;5685092;5686431;5686627;5687119;5687451;5687997	5665247;5665627;5665841;5666424;5666739;5666982;5667252;5667609;5671776;5672662;5672816;5673354;5673588;5675054;5675504;5677275;5677498;5677725;5678752;5679003;5679470;5679741;5680000;5680396;5681553;5683412;5683878;5684468;5684672;5686219;5686526;5686666;5687218;5687638;5688908	7264	-;-;-;-;-;-;-;-;-;-;-;-;-;-;-;-;-;-;-;-;-;-;-;-;-;-;-;-;-;-;-;-;-;-;-	-0.336251	6.47713	17.2406	0.00115727	0.00220681
224829	Trerf1	9430096I18Rik|AI429294|B830015H24|RAPA|Trep-132|Trep132	transcriptional regulating factor 1	17	protein-coding	47140942;47141132;47141824;47230230;47286742;47313793;47316614;47317768;47319352;47323278;47324588;47326723;47327001;47329018;47337551;47341066;47348650;47353733;47358910	47140965;47141184;47141909;47230316;47286856;47315500;47316660;47317921;47319678;47323662;47324654;47326862;47327104;47329093;47337639;47341179;47348856;47353945;47359458	4545	+;+;+;+;+;+;+;+;+;+;+;+;+;+;+;+;+;+;+	-3.84116	-1.74502	17.234	0.00115898	0.00220975
13052	Cxadr	2610206D03Rik|AU016810|AW553441|CAR|MCAR|MCVADR	coxsackie virus and adenovirus receptor	16	protein-coding	78301691;78325157;78328954;78333362;78334169;78334822;78336188;78359211	78301874;78325323;78329158;78333517;78334291;78334960;78340751;78359785	6113	+;+;+;+;+;+;+;+	2.37647	-0.860167	17.2274	0.00116069	0.00221267
328417	Parp4	ARTD4|Adprtl1|C030027K23Rik|E230037B21Rik|Gm743|PARP-4|PARPL|PH5P|VAULT3|VPARP|p193	poly (ADP-ribose) polymerase family, member 4	14	protein-coding	56575619;56584159;56585557;56587749;56588419;56589879;56590364;56592291;56593224;56595254;56597576;56598332;56602264;56602751;56607422;56608361;56610754;56613654;56614400;56614687;56616332;56620454;56622184;56624017;56627390;56629074;56629467;56634212;56635727;56637848;56641255;56647174;56652248;56655482;56659238	56575730;56584291;56585752;56587812;56588494;56589980;56590513;56592428;56593397;56595414;56597713;56598427;56602447;56602907;56607546;56608492;56610840;56613818;56614446;56614765;56616469;56620649;56622251;56624204;56627489;56629244;56629547;56634292;56635822;56637970;56641317;56648949;56652347;56655614;56659798	6391	+;+;+;+;+;+;+;+;+;+;+;+;+;+;+;+;+;+;+;+;+;+;+;+;+;+;+;+;+;+;+;+;+;+;+	-0.462446	5.80973	17.225	0.00116132	0.00221355
72371	2210408I21Rik	-	RIKEN cDNA 2210408I21 gene	13	protein-coding	77135536;77174853;77183601;77192554;77245201;77254123;77259841;77261889;77263532;77267662;77269762;77281042;77298467;77303296;77316348;77323365;77327867;77332303;77334269;77612527	77135630;77174984;77183769;77193906;77245362;77254217;77260068;77262154;77263682;77267852;77269944;77281152;77298606;77303460;77316572;77323770;77328023;77332458;77334363;77613679	5633	+;+;+;+;+;+;+;+;+;+;+;+;+;+;+;+;+;+;+;+	-1.44702	1.38096	17.2234	0.00116174	0.00221403
21335	Tacc3	Aint|C86661|Eric1	transforming, acidic coiled-coil containing protein 3	5	protein-coding	33658147;33661222;33661521;33663821;33664267;33666693;33667064;33667963;33668134;33668662;33668818;33669478;33671404;33671665;33671982	33658727;33661384;33661645;33663902;33664855;33666745;33667167;33668053;33668235;33668738;33668861;33669647;33671510;33671785;33672198	2626	+;+;+;+;+;+;+;+;+;+;+;+;+;+;+	0.595163	6.35292	17.2119	0.00116474	0.00221941
11652	Akt2	2410016A19Rik|AW554154|PKB|PKBbeta	thymoma viral proto-oncogene 2	7	protein-coding	27591560;27605860;27608623;27616241;27618208;27628837;27629296;27632418;27633199;27634562;27636039;27636264;27636923;27637092;27638062	27591879;27605937;27608753;27616369;27618319;27628990;27629427;27632483;27633267;27634684;27636167;27636478;27637010;27637194;27639453	3241	+;+;+;+;+;+;+;+;+;+;+;+;+;+;+	0.322655	6.89422	17.2076	0.00116588	0.00222125
216549	Aftph	-	aftiphilin	11	protein-coding	20685084;20692465;20698313;20703711;20708681;20709620;20712164;20725685;20741306	20686198;20692588;20698373;20703833;20708737;20709746;20712315;20727639;20741548	3957	-;-;-;-;-;-;-;-;-	0.363279	7.00801	17.1747	0.0011745	0.00223734
70088	Meaf6	2310005N01Rik|2810036M01Rik	MYST/Esa1-associated factor 6	4	protein-coding	125085147;125086145;125089875;125090102;125102839;125109577	125085266;125086260;125089962;125090147;125103031;125109889	876	+;+;+;+;+;+	0.425484	4.7621	17.174	0.00117469	0.00223737
100039252	Gm12693	-	predicted gene 12693	4	pseudo	94929401;94935621	94929412;94936269	661	+;+	0.467964	5.56557	17.1731	0.00117493	0.00223751
26897	Acot1	ACH2|CTE-1|CTE-I|Cte1|D12Ucla1	acyl-CoA thioesterase 1	12	protein-coding	84009502;84014379;84016780	84009966;84014581;84017670	1559	+;+;+	-1.5583	0.280405	17.1682	0.0011762	0.0022396
70218	Kif18b	3000004C01Rik	kinesin family member 18B	11	protein-coding	102905518;102906496;102906996;102908113;102908887;102912354;102912920;102913450;102913684;102914250;102914539;102914815;102915150;102915543;102916189;102924983	102906276;102906581;102907076;102908638;102909092;102912469;102913088;102913550;102913758;102914426;102914736;102914925;102915254;102915700;102916515;102925124	3337	-;-;-;-;-;-;-;-;-;-;-;-;-;-;-;-	-1.13597	5.19994	17.2617	0.00117768	0.00224209
140743	Rem2	AW411893	rad and gem related GTP binding protein 2	14	protein-coding	54476100;54477471;54478028;54478954;54479450	54476374;54477815;54478101;54479161;54480434	1887	+;+;+;+;+	2.39879	-0.845307	17.1594	0.00117854	0.00224339
108156	Mthfd1	Dcs|E430024A07Rik|Mthfd	methylenetetrahydrofolate dehydrogenase (NADP+ dependent), methenyltetrahydrofolate cyclohydrolase, formyltetrahydrofolate synthase	12	protein-coding	76255232;76270418;76279404;76280157;76280380;76280629;76282888;76283932;76288881;76289431;76289685;76290981;76293391;76294140;76294355;76297482;76300388;76301258;76302959;76303634;76303842;76307222;76310909;76311806;76314401;76314949;76317607;76319581	76255544;76270502;76279463;76280210;76280516;76280729;76283024;76284043;76289008;76289528;76289858;76291117;76293437;76294247;76294429;76297584;76300464;76301398;76303027;76303745;76303981;76307263;76311009;76311983;76314508;76315101;76317700;76319820	3324	+;+;+;+;+;+;+;+;+;+;+;+;+;+;+;+;+;+;+;+;+;+;+;+;+;+;+;+	0.737665	7.78691	18.2567	0.00117995	0.00224574
26888	Clec4a2	Clec4a|Clecsf6|DCIR|Dcir1	C-type lectin domain family 4, member a2	6	protein-coding	123122690;123123316;123124970;123127952;123139057;123139251;123140656;123142363	123122752;123123669;123125086;123128053;123139128;123139408;123140768;123143999	2616	+;+;+;+;+;+;+;+	-7.21697	-2.83727	24.4231	0.0011808	0.00224703
65116	Prrg2	1600014G02Rik|2510041M06Rik|N4WBP1	proline-rich Gla (G-carboxyglutamic acid) polypeptide 2	7	protein-coding	45053604;45054519;45056743;45059972;45060205;45060741;45061588	45054197;45054647;45056884;45060011;45060386;45060892;45061652	1304	-;-;-;-;-;-;-	-1.30932	0.999314	17.1482	0.0011815	0.00224804
76577	Faf2	2210404D11Rik|AI462440|Ubxd8|mKIAA0887	Fas associated factor family member 2	13	protein-coding	54621784;54638250;54641419;54645245;54648292;54649978;54650159;54652043;54655406;54656282;54660954	54621903;54638318;54641553;54645321;54648430;54650063;54650250;54652220;54655577;54656425;54664063	4322	+;+;+;+;+;+;+;+;+;+;+	0.337034	6.86107	17.1428	0.00118293	0.00225041
16898	Rps2	Llrep3|S4	ribosomal protein S2	17	protein-coding	24720063;24720273;24720534;24720969;24721623;24721803	24720132;24720452;24720731;24721302;24721714;24721927	999	+;+;+;+;+;+	-0.315523	10.4621	17.1338	0.00118534	0.00225467
17859	Mxi1	Gm10197|Mad2|bHLHc11	MAX interactor 1, dimerization protein	19	protein-coding	53310506;53329413;53330446;53331351;53346451;53369542;53370190;53371573	53310973;53329720;53330600;53331483;53346480;53369656;53370361;53375810	5619	+;+;+;+;+;+;+;+	0.732911	4.43274	17.1294	0.0011865	0.00225655
69962	Mettl18	2810422O20Rik|C78571	methyltransferase like 18	1	protein-coding	163994945;163995914	163995071;163997243	1457	+;+	-0.621309	3.38792	17.127	0.00118714	0.00225743
268281	Shprh	2610103K11Rik|AA450458|AU024614|BC006883|D230017O13Rik|E130018M05	SNF2 histone linker PHD RING helicase	10	protein-coding	11149430;11151613;11154659;11157020;11159518;11160467;11162119;11162809;11164345;11166486;11167834;11169979;11170247;11171873;11178734;11181512;11183774;11185320;11186381;11186843;11187940;11189631;11190986;11192486;11194181;11205181;11206269;11207097;11212322;11213448	11149586;11152268;11154788;11157238;11159596;11160617;11162227;11163062;11164995;11166737;11167912;11170142;11170503;11171994;11178822;11181604;11183881;11185462;11186554;11186905;11188165;11189774;11191087;11192557;11194369;11205273;11206355;11209618;11212402;11215274	9293	+;+;+;+;+;+;+;+;+;+;+;+;+;+;+;+;+;+;+;+;+;+;+;+;+;+;+;+;+;+	-0.446794	5.13899	17.1251	0.00118765	0.00225807
56463	Snd1	AL033314|Tudor-SN	staphylococcal nuclease and tudor domain containing 1	6	protein-coding	28480348;28512835;28520145;28523727;28526053;28526909;28527577;28528913;28531409;28545485;28626100;28668558;28707034;28724909;28745185;28795829;28874861;28880197;28883258;28884188;28884956;28886414;28888079;28888235	28480642;28512984;28520265;28523805;28526213;28527000;28527735;28529019;28531499;28545598;28626189;28668658;28707144;28724981;28745326;28795938;28875049;28880338;28883381;28884257;28885069;28886617;28888123;28888832	3482	+;+;+;+;+;+;+;+;+;+;+;+;+;+;+;+;+;+;+;+;+;+;+;+	-0.341483	8.91228	17.1206	0.00118886	0.00226004
102124	Enkd1	AI606951|E130303B06Rik	enkurin domain containing 1	8	protein-coding	105703652;105704113;105704351;105704635;105706566;105707549;105707824;105708157	105704021;105704249;105704514;105704760;105706738;105707743;105707923;105708168	1277	-;-;-;-;-;-;-;-	-1.29262	2.55432	17.1001	0.00119434	0.00227013
79456	Recql4	RecQ4	RecQ protein-like 4	15	protein-coding	76703553;76703954;76704243;76704476;76704734;76704987;76705191;76705594;76705946;76706159;76706417;76706683;76707037;76707252;76708125;76708327;76708535;76708802;76709768;76710101;76710278;76710393	76703865;76704062;76704396;76704656;76704903;76705116;76705443;76705856;76706087;76706338;76706605;76706766;76707173;76707344;76708223;76708434;76708661;76709551;76709908;76710198;76710311;76710559	3922	-;-;-;-;-;-;-;-;-;-;-;-;-;-;-;-;-;-;-;-;-;-	-0.857496	4.07805	17.0946	0.00119583	0.00227263
252876	Gin1	4930429M06Rik|8430411H10Rik|Gin-1|Zh2c2	gypsy retrotransposon integrase 1	1	protein-coding	97770179;97775447;97777326;97782927;97784753;97785055;97785976;97792297	97770255;97775592;97777519;97783232;97784944;97785222;97786258;97792971	2041	+;+;+;+;+;+;+;+	-0.949714	2.61364	17.0935	0.00119613	0.00227286
216021	Stox1	4732470K04Rik|Gm63	storkhead box 1	10	protein-coding	62659422;62663955;62667821;62725768	62659667;62666325;62667973;62726099	3102	-;-;-;-	-6.87277	-1.92354	17.8644	0.00119949	0.0022789
97487	Cmtm4	Cklfsf4|D19397|Gm9853	CKLF-like MARVEL transmembrane domain containing 4	8	protein-coding	104348191;104356262;104357698;104395451	104355291;104356360;104357874;104395807	7734	-;-;-;-	0.953408	2.94351	17.0744	0.00120127	0.00228195
192656	Ripk2	2210420D18Rik|CARD3|CARDIAK|CCK|D4Bwg0615e|RICK|RIP2	receptor (TNFRSF)-interacting serine-threonine kinase 2	4	protein-coding	16123375;16124425;16127621;16129023;16132777;16138074;16139205;16151917;16155035;16158277;16163224	16123891;16124586;16127714;16129109;16132862;16138235;16139254;16152074;16155190;16158430;16163498	1901	-;-;-;-;-;-;-;-;-;-;-	0.456768	4.84553	17.0721	0.0012019	0.00228281
224613	Flywch1	E030034P13Rik|mKIAA1552	FLYWCH-type zinc finger 1	17	protein-coding	23755423;23756547;23760204;23760607;23762166;23762976;23771415	23755944;23756810;23760467;23761116;23762594;23763318;23771591	2509	-;-;-;-;-;-;-	-0.495926	5.47609	17.0686	0.00120285	0.00228422
69305	Dcps	1700001E16Rik|AA408441	decapping enzyme, scavenger	9	protein-coding	35124414;35126307;35129461;35136344;35171077;35175771	35124844;35126417;35129574;35136489;35171251;35175987	1194	-;-;-;-;-;-	-0.517121	5.81431	17.0678	0.00120305	0.00228422
71213	Cage1	4933427I01Rik|Ctag3	cancer antigen 1	13	protein-coding	38006052;38007940;38011348;38012392;38015680;38016411;38017297;38019167;38022413;38025283;38028103;38032365;38036819	38006173;38008008;38011418;38012496;38015787;38016491;38017407;38019313;38023468;38025803;38028190;38032624;38036937	2858	-;-;-;-;-;-;-;-;-;-;-;-;-	-1.58755	0.857753	17.0674	0.00120317	0.00228422
16551	Kif11	Eg5|Kif8|Kifl1|Knsl1	kinesin family member 11	19	protein-coding	37376403;37384240;37384542;37384732;37387017;37387311;37390312;37390649;37393685;37398119;37402205;37403461;37404114;37406994;37409476;37409726;37410527;37411331;37413121;37416490;37417901;37420259	37376667;37384372;37384639;37384810;37387202;37387435;37390402;37390891;37393780;37398207;37402292;37403649;37404321;37407166;37409601;37409884;37410633;37411610;37413343;37416632;37418017;37421859	4819	+;+;+;+;+;+;+;+;+;+;+;+;+;+;+;+;+;+;+;+;+;+	-0.662529	6.55001	17.0514	0.00120753	0.00229216
52637	Cisd1	AU043990|AW743335|D10Ertd214e|Zcd1|mitoNEET	CDGSH iron sulfur domain 1	10	protein-coding	71330494;71336214;71344724	71331126;71336419;71344849	965	-;-;-	0.556435	5.29776	17.0494	0.00120805	0.00229282
74596	Cds1	4833409J18Rik|AI314024|AW125888	CDP-diacylglycerol synthase 1	5	protein-coding	101765130;101781375;101791475;101797004;101798377;101806563;101808666;101809886;101812495;101814400;101815849;101817853;101821434	101765489;101781502;101791571;101797101;101798516;101806621;101808748;101809973;101812563;101814552;101815968;101817956;101823852	3918	+;+;+;+;+;+;+;+;+;+;+;+;+	2.32754	1.86796	17.0432	0.00120976	0.00229571
26357	Abcg2	ABC15|ABCP|AI428558|BCRP|Bcrp1|MXR|MXR1	ATP binding cassette subfamily G member 2 (Junior blood group)	6	protein-coding	58596672;58655638;58663614;58664444;58665104;58666882;58669187;58672010;58674568;58678276;58683230;58684333;58685667;58689555;58690531;58692243	58597108;58655856;58663673;58664558;58665256;58667039;58669338;58672114;58674818;58678358;58683319;58684457;58685821;58689644;58690619;58692451	2491	+;+;+;+;+;+;+;+;+;+;+;+;+;+;+;+	-1.56928	1.47772	17.0342	0.00121222	0.00230005
12428	Ccna2	AA408589|Ccn-1|Ccn1|Ccna|CycA2|Cyca	cyclin A2	3	protein-coding	36564865;36566541;36567000;36567724;36568588;36568980;36570736;36571638	36566282;36566674;36567113;36567931;36568811;36569089;36570979;36571996	2811	-;-;-;-;-;-;-;-	-0.943368	7.4993	18.113	0.0012148	0.00230461
224860	Plcl2	PLC-L2|PRIP-2|Plce2|mKIAA1092	phospholipase C-like 2	17	protein-coding	50509547;50606295;50610992;50640116;50667999;50687712	50509937;50608781;50611195;50640191;50668108;50688494	4051	+;+;+;+;+;+	-0.431175	7.03742	17.0084	0.00121928	0.00231277
666938	Bend4	D330027G24Rik|EG666938	BEN domain containing 4	5	protein-coding	67392147;67400061;67405431;67417456;67427066	67398450;67400301;67405519;67418022;67427799	7935	-;-;-;-;-	1.49308	1.20779	17.0075	0.00121954	0.00231291
70310	Plscr3	2210403O21Rik|2610037N06Rik|ESTM3|X83310	phospholipid scramblase 3	11	protein-coding	69846372;69846617;69847335;69847657;69847803;69848214;69850012;69850344	69846522;69847075;69847573;69847699;69848023;69848375;69850173;69852058	3152	+;+;+;+;+;+;+;+	-0.598328	3.52861	16.9778	0.00122774	0.00232813
100502789	Gm17552	-	predicted gene, 17552	19	ncRNA	4169566;4172584	4171741;4174284	3877	+;+	-1.44043	0.122992	16.9767	0.00122804	0.00232835
20661	Sort1	2900053A11Rik|AI852375|Ntr3|Ntsr3	sortilin 1	3	protein-coding	108284132;108308477;108310144;108324596;108325649;108328008;108331911;108334566;108337791;108338811;108340599;108344854;108345714;108346657;108348568;108351672;108354133;108356231;108356577;108357229	108284440;108308536;108310217;108324698;108325813;108328081;108331960;108334696;108337935;108338966;108340705;108344956;108345882;108346847;108348757;108351788;108354241;108356337;108356688;108361511	6755	+;+;+;+;+;+;+;+;+;+;+;+;+;+;+;+;+;+;+;+	-1.65847	0.409416	16.9577	0.00123332	0.00233804
272589	Tbcel	D330014K23|E130107N23Rik|Lrrc35	tubulin folding cofactor E-like	9	protein-coding	42412317;42437115;42439097;42442819;42444407;42449924;42451613;42472066	42416149;42437231;42439223;42443075;42444588;42450063;42451762;42472226	4967	-;-;-;-;-;-;-;-	0.451016	5.60991	16.9553	0.00123401	0.002339
234683	Elmo3	9930107J06|BC058752|CED-12|Ced12	engulfment and cell motility 3	8	protein-coding	105305601;105305967;105306115;105306378;105306596;105306854;105307039;105307288;105307463;105307595;105307802;105308034;105308232;105308449;105308672;105308922;105309114;105309325;105309493;105309665	105305829;105306007;105306187;105306428;105306765;105306953;105307190;105307366;105307513;105307717;105307933;105308135;105308340;105308585;105308835;105309034;105309218;105309407;105309579;105310623	3060	+;+;+;+;+;+;+;+;+;+;+;+;+;+;+;+;+;+;+;+	-1.01879	0.963067	16.9466	0.00123643	0.00234324
218035	Vps41	AI317346|Vam2|mVam2	VPS41 HOPS complex subunit	13	protein-coding	18717292;18723188;18739442;18745262;18782647;18791587;18794327;18810432;18811567;18814227;18823780;18827604;18829223;18830737;18838652;18839648;18841158;18842153;18843469;18845308;18845887;18848886;18852341;18853347;18854525;18862537;18862738;18864033;18866120	18717336;18723226;18739546;18745339;18782721;18791649;18794392;18810551;18811713;18814293;18823877;18827733;18829338;18830793;18838713;18839729;18841250;18842280;18843613;18845349;18845937;18849023;18852395;18853487;18854661;18862636;18862782;18864112;18866811	3197	+;+;+;+;+;+;+;+;+;+;+;+;+;+;+;+;+;+;+;+;+;+;+;+;+;+;+;+;+	-0.502854	6.65894	16.9352	0.00123961	0.00234892
19727	Rfxank	Tvl1	regulatory factor X-associated ankyrin-containing protein	8	protein-coding	70130806;70134226;70134612;70135039;70135291;70135536;70136210;70138029;70138921	70133463;70134306;70134678;70135164;70135391;70135631;70136290;70138223;70139197	3682	-;-;-;-;-;-;-;-;-	-0.466007	4.45079	16.9283	0.00124157	0.00235229
73690	Glipr1	2410114O14Rik|RTVP-1|RTVP1|mRTVP-1	GLI pathogenesis-related 1 (glioma)	10	protein-coding	111985448;111985778;111986589;111988800;111993441;111996858	111985682;111985804;111986674;111988885;111993680;111997264	1081	-;-;-;-;-;-	-1.36905	7.54714	19.6868	0.00124322	0.00235506
70093	Ube2q1	1110002C01Rik|2310012M18Rik|AI854014|Gtap|NICE-5|PRO3094|Ube2q	ubiquitin-conjugating enzyme E2Q family member 1	3	protein-coding	89773609;89776077;89776512;89777231;89779429;89779755;89780437;89780687;89780889;89781047;89781368;89781771;89782257	89774038;89776181;89776616;89777281;89779569;89779839;89780497;89780777;89780947;89781095;89781463;89781837;89783997	3081	+;+;+;+;+;+;+;+;+;+;+;+;+	0.341452	7.1767	16.9218	0.0012434	0.00235506
75422	Mettl5	2810410A08Rik	methyltransferase like 5	2	protein-coding	69871195;69871732;69873884;69879102;69880767;69881297;69885249	69871316;69871781;69873935;69879184;69880948;69881411;69885604	960	-;-;-;-;-;-;-	-0.591242	3.74269	16.9149	0.00124535	0.0023584
17167	Marco	AI323439|Ly112|Scara2	macrophage receptor with collagenous structure	1	protein-coding	120474538;120476554;120477366;120477852;120479344;120484625;120484774;120485689;120485832;120488147;120488532;120490913;120492032;120493620;120494044;120494741;120504669	120474789;120476730;120477410;120477950;120479388;120484687;120484872;120485724;120485930;120488254;120488576;120490957;120492130;120493655;120494262;120494842;120505084	1985	-;-;-;-;-;-;-;-;-;-;-;-;-;-;-;-;-	-2.56582	-1.80053	18.6374	0.00124995	0.00236677
77634	Snapc3	1810020H02Rik|4930558A07Rik|5031401C21Rik|AI414457|E030018J20Rik	small nuclear RNA activating complex, polypeptide 3	4	protein-coding	83417744;83418706;83427782;83435191;83436324;83441887;83450071;83451205;83453041	83418054;83418783;83427866;83435295;83436473;83441969;83450235;83451312;83453340	1385	+;+;+;+;+;+;+;+;+	0.69252	3.25589	16.8926	0.00125164	0.00236962
270685	Mthfd1l	2410004L15Rik|AI647056|Fthfsdc1	methylenetetrahydrofolate dehydrogenase (NADP+ dependent) 1-like	10	protein-coding	3973075;3978634;3980216;3980351;3984084;3985566;3989861;4007742;4015514;4016724;4018426;4028395;4030690;4032232;4033289;4035216;4041773;4047831;4048200;4056750;4083737;4088234;4089295;4089996;4103236;4106377;4148009;4155542;4166481	3973478;3978718;3980266;3980404;3984208;3985666;3989997;4007853;4015605;4016821;4018599;4028531;4030736;4032339;4033363;4035318;4041849;4047971;4048268;4056861;4083876;4088275;4089395;4090173;4103343;4106529;4148126;4156130;4167081	4332	+;+;+;+;+;+;+;+;+;+;+;+;+;+;+;+;+;+;+;+;+;+;+;+;+;+;+;+;+	0.559177	7.59757	16.8967	0.00125317	0.00237217
18018	Nfatc1	2210017P03Rik|AI449492|AV076380|NF-ATc|NFAT2|NFATc|Nfatcb	nuclear factor of activated T cells, cytoplasmic, calcineurin dependent 1	18	protein-coding	80606205;80635402;80647435;80653506;80663295;80665282;80666958;80682159;80697555;80708034;80712640	80608025;80636076;80649964;80653561;80663435;80665454;80667160;80682318;80698656;80708173;80713071	7433	-;-;-;-;-;-;-;-;-;-;-	0.437076	8.39777	16.8836	0.00125419	0.00237377
217946	Cdca7l	BC006933|JPO2	cell division cycle associated 7 like	12	protein-coding	117843861;117865030;117870006;117872084;117873721;117873896;117874684;117875575;117876906;117877467	117843957;117865164;117870137;117872437;117873792;117874066;117874806;117875724;117877042;117878706	2611	+;+;+;+;+;+;+;+;+;+	-1.07545	4.87045	18.0237	0.00125479	0.00237455
66887	Lonp2	1300002A08Rik|AU015403|Lonp	lon peptidase 2, peroxisomal	8	protein-coding	86624043;86631386;86633869;86634797;86636479;86637903;86641542;86651569;86652176;86665691;86667713;86672936;86708933;86713312;86713903;86716250	86624416;86631620;86634000;86634919;86636642;86637997;86641800;86651645;86652317;86665841;86667839;86673069;86709075;86713519;86714093;86716636	2942	+;+;+;+;+;+;+;+;+;+;+;+;+;+;+;+	-0.499301	6.03028	16.8743	0.00125686	0.00237811
18601	Padi3	AI507004|Pad3|Pdi3|mKIAA4171	peptidyl arginine deiminase, type III	4	protein-coding	140785369;140788837;140789713;140791163;140791358;140792978;140793837;140795613;140795813;140796337;140798049;140798905;140800081;140801545;140803467;140810516	140786634;140788962;140789792;140791265;140791502;140793129;140793944;140795724;140795916;140796515;140798174;140799022;140800142;140801617;140803647;140810648	3068	-;-;-;-;-;-;-;-;-;-;-;-;-;-;-;-	-2.19778	0.796961	16.8717	0.0012576	0.00237917
320662	Casc1	A230084G12Rik|Las1	cancer susceptibility candidate 1	6	protein-coding	145174872;145176172;145177333;145178960;145181759;145183220;145185811;145191358;145192802;145194492;145196815;145200478;145202937;145205242;145208421;145210807	145175324;145176285;145177500;145179174;145181915;145183380;145185892;145191694;145192905;145194638;145196952;145200579;145203028;145205323;145208438;145210970	2534	-;-;-;-;-;-;-;-;-;-;-;-;-;-;-;-	2.17912	-1.68603	16.8506	0.00126362	0.00239021
100504186	C230013L11Rik	-	RIKEN cDNA C230013L11 gene	17	unknown	28174315;28174373	28174335;28177391	3040	-;-	1.66051	-0.822448	16.8385	0.0012671	0.00239644
239102	Zfhx2	ZFH-5	zinc finger homeobox 2	14	protein-coding	55061658;55063805;55067485;55068108;55070139;55070561;55071859;55072547;55073213;55092008	55063571;55067281;55067611;55068308;55070197;55070635;55072099;55073064;55075284;55092048	8725	-;-;-;-;-;-;-;-;-;-	-0.691801	3.99402	16.8232	0.00127151	0.00240443
12514	Cd68	Lamp4|Scard1|gp110	CD68 antigen	11	protein-coding	69664371;69664751;69665035;69665247;69665476;69666020	69664504;69664921;69665113;69665366;69665936;69666062	1008	-;-;-;-;-;-	-0.852461	2.76349	16.8059	0.00127653	0.00241356
56040	Rplp1	2410042H16Rik|Arpp1|C430017H15Rik	ribosomal protein, large, P1	9	protein-coding	61913283;61913888;61914357	61913521;61913962;61914510	468	-;-;-	-0.337335	10.4375	16.7944	0.00127986	0.00241951
67023	Use1	2010315L10Rik|5730403H22Rik|AV002165|D12|Ed2|Q-snare|p31	unconventional SNARE in the ER 1 homolog (S. cerevisiae)	8	protein-coding	71366848;71367217;71367644;71367770;71367959;71368550;71368850;71369132;71369527	71367078;71367369;71367693;71367848;71368111;71368562;71368877;71369303;71369732	1085	+;+;+;+;+;+;+;+;+	-0.467454	7.1873	16.7856	0.00128242	0.002424
16150	Ikbkb	AI132552|IKK-2|IKK-beta|IKK2|IKK[b]|IKKbeta	inhibitor of kappaB kinase beta	8	protein-coding	22659205;22663690;22665489;22665812;22665991;22667224;22668684;22668945;22669607;22671631;22672323;22673363;22674963;22678790;22681663;22682726;22691058;22693815;22695163;22706082;22706470	22661492;22663817;22665636;22665911;22666040;22667333;22668745;22669096;22669730;22671745;22672517;22673492;22675070;22678914;22681752;22682814;22691127;22693932;22695257;22706204;22706583	4534	-;-;-;-;-;-;-;-;-;-;-;-;-;-;-;-;-;-;-;-;-	-0.371153	6.8657	16.7838	0.00128296	0.00242431
72960	Top1mt	2900052H09Rik	DNA topoisomerase 1, mitochondrial	15	protein-coding	75657033;75657684;75663356;75664015;75665587;75666253;75667420;75667822;75668626;75669287;75670062;75674292;75676019;75678653	75657214;75657830;75663450;75664142;75665701;75666321;75667605;75667965;75668770;75669474;75670184;75674413;75676131;75678790	1895	-;-;-;-;-;-;-;-;-;-;-;-;-;-	0.830612	4.35692	16.8954	0.00128296	0.00242431
69953	2810025M15Rik	AI429618	RIKEN cDNA 2810025M15 gene	1	ncRNA	157412352;157413744;157419869	157413125;157413795;157420236	1194	+;+;+	-0.803399	3.70801	16.773	0.00128611	0.00242991
67667	Alkbh8	4930562C03Rik|8030431D03Rik|9430088N01Rik|Abh8	alkB homolog 8, tRNA methyltransferase	9	protein-coding	3335231;3338456;3343015;3344588;3345781;3347804;3349420;3359484;3367864;3369658;3382694;3385042	3335250;3338591;3343252;3344719;3345876;3347908;3349490;3359590;3368015;3369914;3382843;3385847	2270	+;+;+;+;+;+;+;+;+;+;+;+	0.473049	4.70507	16.7708	0.00128676	0.00243078
75406	Ndufs7	1010001M04Rik|CI-20kD	NADH:ubiquinone oxidoreductase core subunit S7	10	protein-coding	80249452;80252397;80253074;80253660;80254840;80255090;80255924;80256636	80249491;80252433;80253157;80253783;80255019;80255136;80256012;80256792	758	+;+;+;+;+;+;+;+	-0.415537	6.08887	16.7621	0.0012893	0.00243521
26992	Brd7	BP75|CELTIX1|Ptpn13ip	bromodomain containing 7	8	protein-coding	88332311;88332881;88333738;88334105;88337081;88339409;88342735;88343582;88345149;88345830;88346874;88351800;88354629;88357537;88357900;88361502;88361906	88332543;88333024;88333881;88334216;88337137;88339520;88342870;88343689;88345224;88345953;88347058;88351910;88354773;88357594;88358029;88361710;88362191	2370	-;-;-;-;-;-;-;-;-;-;-;-;-;-;-;-;-	0.386997	6.84125	16.76	0.00128991	0.00243602
67610	Rspry1	4930470D19Rik|AI608258	ring finger and SPRY domain containing 1	8	protein-coding	94601941;94622834;94629056;94629750;94632056;94633106;94635425;94636624;94638263;94639523;94646584;94649753;94650195;94654227;94658704	94602430;94623335;94629108;94629862;94632182;94633164;94635491;94636755;94638378;94639666;94646695;94649855;94650347;94654331;94660276	3849	+;+;+;+;+;+;+;+;+;+;+;+;+;+;+	0.38174	5.58628	16.7534	0.00129188	0.00243937
108077	Skiv2l	4930534J06Rik|AW214248|Ddx13|SKI|Ski2w	superkiller viralicidic activity 2-like (S. cerevisiae)	17	protein-coding	34839226;34839691;34839997;34840296;34840510;34840858;34841068;34841442;34841671;34841944;34842812;34844338;34844615;34845004;34845168;34845649;34845828;34846027;34846522;34846867;34847143;34847408;34847747;34847904;34848108;34848325;34849896;34850134	34839605;34839831;34840215;34840406;34840720;34840984;34841218;34841546;34841808;34842081;34843042;34844448;34844827;34845100;34845314;34845755;34845912;34846173;34846667;34846995;34847324;34847461;34847821;34848018;34848225;34848434;34849999;34850204	3963	-;-;-;-;-;-;-;-;-;-;-;-;-;-;-;-;-;-;-;-;-;-;-;-;-;-;-;-	-0.515257	6.6965	16.7488	0.00129323	0.00244158
664862	Gpr137b-ps	2310041G17Rik	G protein-coupled receptor 137B, pseudogene	13	pseudo	12614065;12617725;12619766;12621358;12623869;12630695;12649917	12615849;12617849;12619894;12621507;12624091;12630744;12650395	2941	-;-;-;-;-;-;-	-0.656143	3.13652	16.747	0.00129375	0.00244219
633395	Gm10548	-	ribosomal protein L29 pseudogene	18	pseudo	34207775;34221483	34210113;34221772	2629	-;-	-1.38203	0.532394	16.7449	0.00129437	0.00244301
228998	Arfgap1	AI115377|Arf1gap	ADP-ribosylation factor GTPase activating protein 1	2	protein-coding	180967225;180971051;180971574;180971984;180972695;180973461;180974060;180976307;180977320;180979171;180979661;180980398;180981037	180967814;180971114;180971683;180972155;180972795;180973547;180974156;180976363;180977352;180979227;180979720;180980474;180982524	2993	+;+;+;+;+;+;+;+;+;+;+;+;+	0.450152	6.22455	16.7378	0.00129647	0.00244661
17188	Maz	MAZI|PUR1|Pur-1|SAF-1|SAF-2	MYC-associated zinc finger protein (purine-binding transcription factor)	7	protein-coding	127022134;127024444;127024876;127025304;127026228	127023168;127024615;127024939;127026154;127026479	2374	-;-;-;-;-	-0.356699	8.29097	16.7359	0.00129702	0.00244729
15312	Hmgn1	HMG-14|Hmg14	high mobility group nucleosomal binding domain 1	16	protein-coding	96121588;96124723;96127153;96127311;96127432;96127590	96122417;96124845;96127203;96127340;96127461;96127725	1200	-;-;-;-;-;-	-0.516042	7.99958	16.7161	0.00130291	0.00245806
19060	Ppp5c	AU020526|PP5	protein phosphatase 5, catalytic subunit	7	protein-coding	17004640;17005261;17006060;17006332;17006907;17007104;17007726;17008614;17008993;17009875;17015398;17022415;17027693	17005171;17005342;17006238;17006372;17006994;17007246;17007831;17008712;17009058;17009996;17015545;17022656;17027914	2070	-;-;-;-;-;-;-;-;-;-;-;-;-	0.432063	6.46904	16.7056	0.00130602	0.00246356
16517	Kcnj16	6430410F18Rik|AI132396|Kir5.1	potassium inwardly-rectifying channel, subfamily J, member 16	11	protein-coding	110968033;110986430;110997499;111019587;111023860;111024409	110968095;110986510;110997597;111019676;111023980;111027968	4014	+;+;+;+;+;+	-3.54005	-1.7469	17.4523	0.00130805	0.00246704
67602	Necap1	1200016B17Rik|AI747569	NECAP endocytosis associated 1	6	protein-coding	122874557;122880413;122880658;122881501;122882268;122882814;122886752;122887340	122874663;122880513;122880762;122881582;122882376;122882997;122886854;122888941	2393	+;+;+;+;+;+;+;+	0.487944	4.0058	16.6874	0.00131145	0.00247309
227800	Rabgap1	Gapcena|mKIAA4104	RAB GTPase activating protein 1	2	protein-coding	37443285;37452254;37469377;37472295;37473579;37475292;37483728;37487066;37487512;37489731;37491910;37495583;37502868;37508928;37532516;37537302;37540417;37541033;37542637;37543103;37555706;37556196;37560475;37561369;37561892;37563436;37564765	37443456;37452301;37469576;37472514;37473783;37475466;37483885;37487176;37487578;37489833;37492079;37495757;37502961;37509078;37532629;37537376;37540542;37541176;37542678;37544962;37555798;37556306;37560579;37561452;37561963;37563633;37566437	6746	+;+;+;+;+;+;+;+;+;+;+;+;+;+;+;+;+;+;+;+;+;+;+;+;+;+;+	0.446124	5.25157	16.6828	0.00131283	0.00247532
70823	Hmgxb4	4733401K04Rik|AI316803|Hmgb2l1	HMG box domain containing 4	8	protein-coding	74993703;74998835;74999560;74999813;75000650;75020244;75021803;75023199;75023998;75029488;75029989	74993749;74998938;74999708;74999891;75001584;75020325;75021867;75023304;75024167;75029610;75031972	3844	+;+;+;+;+;+;+;+;+;+;+	0.39124	5.12205	16.6766	0.0013147	0.00247849
66979	Pole4	2400007P05Rik|5830430F06Rik	polymerase (DNA-directed), epsilon 4 (p12 subunit)	6	protein-coding	82646712;82651437;82652083;82652624	82648036;82651478;82652167;82652865	1694	-;-;-;-	0.39727	6.74345	16.6756	0.00131499	0.00247867
70143	2210414B05Rik	-	RIKEN cDNA 2210414B05 gene	4	ncRNA	3656506;3657290;3659234;3662824	3656655;3657658;3659303;3663108	874	+;+;+;+	-3.11638	-2.41486	18.3719	0.00131572	0.00247969
100503659	Cbarp	9630008F14|Dos|R29144/1	calcium channel, voltage-dependent, beta subunit associated regulatory protein	10	protein-coding	80130434;80133005;80134561;80135118;80135375;80136350;80136690;80136874;80137043;80137288;80139086	80132251;80133185;80134768;80135246;80135546;80136494;80136743;80136938;80137182;80137387;80139367	3294	-;-;-;-;-;-;-;-;-;-;-	0.852303	1.71882	16.6553	0.00132111	0.00248948
80509	Med8	2210021A15Rik|AB041805|ARC32	mediator complex subunit 8	4	protein-coding	118409337;118410885;118411526;118411658;118412352;118412664;118413627;118414724	118409386;118411003;118411573;118411802;118412492;118412745;118413875;118415782	1893	+;+;+;+;+;+;+;+	0.445395	5.55824	16.6546	0.00132133	0.00248952
269033	4930503L19Rik	9930107F24|BB148262|Lars|Las2	RIKEN cDNA 4930503L19 gene	18	protein-coding	70453140;70456474;70458317;70463962;70467335;70467759;70469449;70471673;70472291	70453388;70456544;70458448;70464064;70467485;70468517;70469777;70471979;70472480	2291	-;-;-;-;-;-;-;-;-	-0.843228	2.73807	16.6524	0.001322	0.00249043
16502	Kcnc1	C230009H10Rik|KShIIIB|KV4|Kcr2-1|Kv3.1|NGK2|Shaw	potassium voltage gated channel, Shaw-related subfamily, member 1	7	protein-coding	46396468;46427346;46435158;46437272	46398247;46433353;46435346;46438704	9410	+;+;+;+	-3.3028	-2.05236	16.6472	0.00132356	0.002493
70103	Znhit1	2700001K05Rik|ZNFN4A1	zinc finger, HIT domain containing 1	5	protein-coding	136982201;136982518;136982868;136984879;136987489	136982417;136982687;136982947;136985049;136987882	1032	-;-;-;-;-	-0.46546	4.50266	16.6452	0.00132417	0.0024938
234353	Psd3	4931420C21Rik|AI661273|BC003498|D430018P08|EFA6D	pleckstrin and Sec7 domain containing 3	8	protein-coding	67689082;67713683;67719900;67720796;67741761;67758072;67790898;67817948;67882981;67904115;67906259;67908486;67908683;67910807;67960387;67963289;67974133	67697187;67713826;67720044;67720953;67741831;67758265;67790941;67818295;67883071;67904175;67906371;67908566;67908889;67910946;67960779;67964354;67974574	11804	-;-;-;-;-;-;-;-;-;-;-;-;-;-;-;-;-	-0.818505	3.47014	16.6417	0.00132522	0.0024954
67445	C1qtnf4	0710001E10Rik|9430004J15Rik|Adin|CTRP4	C1q and tumor necrosis factor related protein 4	2	protein-coding	90885786;90889380	90886003;90890526	1365	+;+	-1.63272	-0.422633	16.6314	0.00132836	0.00250096
68510	Ints1	1110015K06Rik	integrator complex subunit 1	5	protein-coding	139751282;139751710;139751938;139752221;139752712;139753461;139754074;139754907;139755177;139755877;139756135;139756444;139757061;139757588;139757789;139758095;139758430;139759136;139759747;139760083;139760654;139761283;139762023;139762328;139762614;139762808;139764005;139764228;139764668;139765044;139766237;139766430;139767403;139767721;139768419;139768864;139769299;139770063;139771050;139771290;139771537;139771816;139772017;139772356;139772598;139774288;139775332	139751633;139751819;139752029;139752291;139752825;139753573;139754201;139755099;139755310;139756000;139756361;139756531;139757191;139757711;139757975;139758235;139758589;139759390;139759871;139760181;139760800;139761444;139762134;139762495;139762718;139762987;139764154;139764407;139764797;139765241;139766297;139766521;139767499;139767878;139768496;139768984;139769407;139770239;139771191;139771435;139771729;139771921;139772176;139772493;139772794;139774578;139775678	7113	-;-;-;-;-;-;-;-;-;-;-;-;-;-;-;-;-;-;-;-;-;-;-;-;-;-;-;-;-;-;-;-;-;-;-;-;-;-;-;-;-;-;-;-;-;-;-	-0.361327	7.87055	16.6238	0.00133068	0.00250495
22190	Ubc	2700054O04Rik|AI194771|Rps27a|TI-225|Uba52|Ubb	ubiquitin C	5	protein-coding	125385965;125389910	125388264;125390017	2408	-;-	1.85404	-0.521516	16.6207	0.00133161	0.00250633
72649	Tmem209	2700094F01Rik|AI428435	transmembrane protein 209	6	protein-coding	30481233;30487375;30489293;30489476;30491087;30492597;30494738;30497167;30497818;30501901;30505733;30506786;30508454;30508666;30509685	30482985;30487448;30489390;30489590;30491184;30492722;30494834;30497238;30497993;30502102;30505974;30506917;30508512;30508802;30509706	3403	-;-;-;-;-;-;-;-;-;-;-;-;-;-;-	0.383954	6.11081	16.6164	0.00133293	0.00250847
234421	Cib3	C730014M21Rik|Gm1107|KIP3	calcium and integrin binding family member 3	8	protein-coding	72204335;72205563;72207127;72210373;72212744	72204430;72205758;72207274;72210484;72212837	646	-;-;-;-;-	-3.25727	-2.60236	17.3574	0.00133464	0.00251132
105513	Chmp7	4930596K11Rik|6330407G04Rik|AI450338|AW550775	charged multivesicular body protein 7	14	protein-coding	69716979;69718515;69719129;69719399;69719748;69720112;69720928;69721207;69730123;69732191	69718300;69718697;69719189;69719497;69719867;69720160;69721061;69721392;69730294;69732570	2706	-;-;-;-;-;-;-;-;-;-	0.363782	5.96865	16.6076	0.00133562	0.00251279
17068	Ly6d	Ly-61|Ly61|Thb	lymphocyte antigen 6 complex, locus D	15	protein-coding	74762056;74762751;74763509	74762588;74762849;74763567	691	-;-;-	-0.333183	9.47457	16.6044	0.00133659	0.00251425
100042014	Gm3625	-	predicted gene 3625	12	ncRNA	4586882;4601996	4587617;4602007	748	-;-	0.497237	3.66344	16.6005	0.00133779	0.00251614
71729	Rgs12	1200016K18Rik|4632412M04Rik|AI481290|E130309H11	regulator of G-protein signaling 12	5	protein-coding	34949448;34964773;34975217;34999078;35019343;35020314;35021116;35022592;35023029;35024277;35025849;35026328;35026863;35028536;35030011;35030468;35031871	34949524;34966755;34975333;34999229;35019512;35020406;35021259;35022771;35023182;35024353;35026043;35026401;35026989;35028632;35030090;35030621;35033595	5599	+;+;+;+;+;+;+;+;+;+;+;+;+;+;+;+;+	-0.881584	2.73163	16.5968	0.00133892	0.0025179
11771	Ap2a1	Adtaa	adaptor-related protein complex 2, alpha 1 subunit	7	protein-coding	44900373;44900987;44901237;44901384;44901591;44902749;44902974;44903144;44903462;44903741;44903989;44904237;44904653;44905685;44906071;44906311;44906834;44907724;44909220;44909699;44915841;44916163;44916402;44929280	44900815;44901121;44901306;44901500;44901714;44902838;44903056;44903200;44903527;44903901;44904156;44904468;44904750;44905867;44906208;44906479;44906984;44907832;44909321;44909828;44916034;44916305;44916470;44929490	3443	-;-;-;-;-;-;-;-;-;-;-;-;-;-;-;-;-;-;-;-;-;-;-;-	0.3754	7.32458	16.5886	0.00134143	0.00252226
23881	G3bp2	AA409541|E430034L04Rik|G3BP|mKIAA0660	GTPase activating protein (SH3 domain) binding protein 2	5	protein-coding	92052146;92055384;92056269;92057968;92063337;92064325;92065752;92066492;92068325;92070357;92073160;92082750;92083335	92055053;92055502;92056397;92058070;92063435;92064505;92065854;92066582;92068498;92070438;92073278;92082917;92083735	4677	-;-;-;-;-;-;-;-;-;-;-;-;-	0.29296	7.82737	16.5874	0.00134181	0.00252259
328365	Zmiz1	BC065120|E330020C23|Gm10397|I920194n01|Rai17|Zimp10	zinc finger, MIZ-type containing 1	14	protein-coding	25459185;25502655;25536745;25572020;25576131;25581568;25635873;25643558;25644656;25645659;25646717;25649668;25650525;25651219;25651847;25653323;25654499;25655097;25656023;25656324;25656746;25658107;25661267;25662940	25459556;25502759;25536824;25572128;25576244;25581673;25636017;25643672;25644873;25645857;25647007;25649850;25650605;25651393;25651988;25653533;25654604;25655257;25656090;25656392;25656990;25658273;25661521;25666747	7525	+;+;+;+;+;+;+;+;+;+;+;+;+;+;+;+;+;+;+;+;+;+;+;+	-0.363942	6.69069	16.5841	0.00134283	0.00252415
19015	Ppard	NUC-1|NUC1|Nr1c2|PPAR-beta|PPAR-delta|PPAR[b]|PPARdelta|Pparb|Pparb/d	peroxisome proliferator activator receptor delta	17	protein-coding	28232754;28237012;28286261;28295341;28297086;28298277;28298584;28299602	28232864;28237095;28286467;28295495;28297224;28298479;28299034;28301469	3218	+;+;+;+;+;+;+;+	0.52075	4.86909	16.5806	0.00134389	0.00252578
52163	Camk1	AI505105|CaMKIalpha|D6Ertd263e	calcium/calmodulin-dependent protein kinase I	6	protein-coding	113334124;113334514;113336174;113336358;113337193;113338111;113338280;113339285;113339507;113340292;113341868;113343836	113334408;113334631;113336261;113336436;113337305;113338186;113338406;113339423;113339581;113340423;113341982;113343922	1434	-;-;-;-;-;-;-;-;-;-;-;-	-1.7393	-0.0760452	16.5722	0.00134649	0.00253029
58187	Cldn10	6720456I16Rik|Cldn10a|Cldn10b|D14Ertd728e	claudin 10	14	protein-coding	118787871;118854950;118861696;118861949;118873601;118874192	118788370;118855209;118861857;118862030;118873708;118874525	1446	+;+;+;+;+;+	-0.953445	1.56608	16.5619	0.00134969	0.00253593
100038746	Gm1976	100038868	predicted gene 1976	17	ncRNA	94759942;94764483;94818895;94820336;94834692	94761577;94764539;94818944;94820396;94834799	1912	-;-;-;-;-	-1.22725	0.809309	16.5575	0.00135105	0.00253789
11303	Abca1	ABC-1|Abc1	ATP-binding cassette, sub-family A (ABC1), member 1	4	protein-coding	53030789;53035337;53036262;53036873;53038157;53038619;53040719;53041539;53042314;53042664;53044115;53045775;53046030;53048956;53050289;53050935;53059257;53060333;53061487;53062390;53065901;53067031;53068687;53069792;53070076;53071823;53072898;53074220;53075131;53075447;53076891;53077943;53079571;53080766;53081922;53083717;53084384;53085096;53085993;53089799;53090254;53092729;53095585;53107006;53109164;53127597;53128721;53132922;53143930;53159676	53034083;53035580;53036354;53036976;53038291;53038760;53040825;53041601;53042434;53042793;53044238;53045919;53046145;53049133;53050458;53051009;53059362;53060365;53061581;53062579;53065999;53067155;53068835;53069905;53070124;53072025;53072970;53074440;53075268;53075589;53077022;53078114;53079684;53080970;53082143;53083939;53084560;53085301;53086190;53089915;53090393;53092969;53095677;53107182;53109285;53127715;53128862;53133015;53144095;53159895	10260	-;-;-;-;-;-;-;-;-;-;-;-;-;-;-;-;-;-;-;-;-;-;-;-;-;-;-;-;-;-;-;-;-;-;-;-;-;-;-;-;-;-;-;-;-;-;-;-;-;-	-0.863808	6.27499	17.7977	0.00135119	0.00253789
242083	Ppm1l	3222401G13|5930404J21Rik|AI481720|AW045850|PP2C|PP2Cepsilon|Pp2ce|Ppp2ce|mKIAA4175	protein phosphatase 1 (formerly 2C)-like	3	protein-coding	69316918;69497771;69549326;69552828	69317965;69497945;69549487;69555404	3962	+;+;+;+	-0.519779	3.76576	16.5566	0.00135132	0.00253789
71240	Osbpl7	4933437E18Rik	oxysterol binding protein-like 7	11	protein-coding	97050820;97052225;97052527;97052770;97054115;97054550;97054759;97055527;97055855;97056031;97056253;97056528;97058460;97059117;97060043;97060451;97065589;97065781;97066933;97067205;97067434;97067665;97067942	97050953;97052376;97052611;97052823;97054228;97054645;97054876;97055630;97055947;97056163;97056347;97056623;97058612;97059192;97060290;97060588;97065652;97065859;97067077;97067349;97067560;97067787;97068904	3535	+;+;+;+;+;+;+;+;+;+;+;+;+;+;+;+;+;+;+;+;+;+;+	-0.54397	4.96359	16.5503	0.00135328	0.00254119
71973	Rbpms2	2400008B06Rik|AI316523	RNA binding protein with multiple splicing 2	9	protein-coding	65630582;65649349;65649967;65650562;65650933;65651547;65659135;65659438	65630897;65649426;65650005;65650624;65651083;65651704;65659204;65660518	1956	+;+;+;+;+;+;+;+	3.26519	-1.7373	16.5497	0.00135346	0.00254119
234734	Aars	AI316495|C76919|sti	alanyl-tRNA synthetase	8	protein-coding	111033967;111036909;111040132;111040597;111041478;111042241;111042663;111043233;111043643;111044878;111045527;111046931;111047912;111049699;111050345;111052413;111053191;111053889;111054125;111054509;111055019	111034263;111037073;111040320;111040742;111041669;111042385;111042808;111043341;111043793;111045002;111045671;111047109;111048025;111049905;111050529;111052521;111053304;111054008;111054211;111054622;111056870	4891	+;+;+;+;+;+;+;+;+;+;+;+;+;+;+;+;+;+;+;+;+	1.17466	8.64769	19.813	0.00135385	0.00254154
78617	Cstad	9530039B02Rik	CSA-conditional, T cell activation-dependent protein	2	protein-coding	30595044;30608160	30595074;30608945	817	+;+	-3.29089	-2.10877	16.5445	0.00135509	0.00254349
231123	Haus3	D4S43h|D5H4S43|D5H4S43E	HAUS augmin-like complex, subunit 3	5	protein-coding	34153896;34163523;34165916;34167405;34169390	34154106;34163751;34166355;34168443;34169424	1954	-;-;-;-;-	0.397088	5.06083	16.5403	0.00135638	0.00254555
29805	Znhit2	C11orf5|Fon|ORF6|Znhit2-ps	zinc finger, HIT domain containing 2	19	protein-coding	6061207	6062468	1262	+	-0.451732	5.28327	16.5304	0.00135948	0.00255101
433586	Maml3	AV234550|BC049812|Mam-2|mKIAA1816	mastermind like transcriptional coactivator 3	3	protein-coding	51687611;51692196;51697565;51855499;52103679	51690854;51692280;51697843;51857076;52105006	6514	-;-;-;-;-	0.520993	4.02409	16.5235	0.00136161	0.00255431
67017	Fam210b	2010011I20Rik|AI430961|AV108736	family with sequence similarity 210, member B	2	protein-coding	172345577;172351455;172352586	172345847;172351624;172355749	3605	+;+;+	-0.594793	4.31437	16.5235	0.00136164	0.00255431
64011	Nrgn	0710001B06Rik|AI838505|NG|NG/RC3|Pss1|R75334|RC3	neurogranin	9	protein-coding	37544493;37545700;37545948;37552537	37545331;37545717;37546174;37552745	1293	-;-;-;-	-0.876487	2.50333	16.5067	0.0013669	0.00256381
217779	Lysmd1	2610022K04Rik|AI415311	LysM, putative peptidoglycan-binding, domain containing 1	3	protein-coding	95134088;95137625;95138396	95134996;95137986;95139525	2401	+;+;+	-0.705501	2.85771	16.5057	0.0013672	0.00256399
57738	Slc15a2	8430408C16Rik|C78862|Pept2	solute carrier family 15 (H+/peptide transporter), member 2	16	protein-coding	36750164;36752272;36752993;36753696;36754442;36756050;36756225;36757122;36757780;36759226;36760071;36761430;36761564;36761823;36762305;36771877;36772422;36774542;36775598;36781566;36782272;36784655	36751954;36752376;36753139;36753792;36754552;36756096;36756389;36757256;36757861;36759314;36760103;36761474;36761653;36761909;36762387;36772141;36772512;36774641;36775690;36781707;36782359;36784962	4194	-;-;-;-;-;-;-;-;-;-;-;-;-;-;-;-;-;-;-;-;-;-	1.34687	0.951095	16.4962	0.0013702	0.00256926
98366	Smap1	1700056O10Rik|4921514B13Rik|4921525H11Rik|AI462175	small ArfGAP 1	1	protein-coding	23845627;23848264;23849303;23853423;23859023;23866217;23876374;23877709;23891860;23922038	23846563;23848571;23849468;23853550;23859113;23866297;23876449;23877794;23891993;23922289	2259	-;-;-;-;-;-;-;-;-;-	0.401394	5.79421	16.4922	0.00137147	0.00257125
226695	Ifi205	D3|D3cDNA|Ifi205a	interferon activated gene 205	1	protein-coding	174011998;174014959;174017234;174026528;174027193;174028198;174031624	174012288;174015147;174017656;174026686;174027326;174028482;174031755	1613	-;-;-;-;-;-;-	-1.71825	0.876205	16.4876	0.0013729	0.00257356
233765	Plekha7	A430081P20Rik|AI414265	pleckstrin homology domain containing, family A member 7	7	protein-coding	116124118;116128554;116129392;116132621;116135039;116135918;116136987;116137190;116140277;116140616;116142698;116143290;116144916;116145170;116154633;116157482;116157857;116164032;116170662;116175729;116176886;116180394;116181174;116189270;116189776	116124820;116128693;116129525;116132776;116135239;116136021;116137104;116137378;116140503;116140724;116142799;116143439;116144996;116145238;116154686;116157568;116158379;116164496;116170837;116175812;116176958;116180498;116181285;116189353;116189841	4312	-;-;-;-;-;-;-;-;-;-;-;-;-;-;-;-;-;-;-;-;-;-;-;-;-	-1.39961	1.00416	16.4567	0.0013827	0.00259155
100041480	Gm9833	MEF-2|Mef2|MyEF-2|Myef2	myelin basic protein expression factor 2, repressor pseudogene	3	pseudo	10088277;10092245	10089618;10092562	1660	+;+	0.7184	4.98339	16.4365	0.00139205	0.00260871
21415	Tcf7l1	Tcf-3|Tcf3|bHLHb21	transcription factor 7 like 1 (T cell specific, HMG box)	6	protein-coding	72626380;72629956;72631012;72631215;72631956;72632927;72633216;72634100;72648801;72649120;72788211;72788562;72788710	72627793;72630031;72631119;72631374;72632096;72633010;72633318;72634232;72648842;72649203;72788338;72788625;72788956	2784	-;-;-;-;-;-;-;-;-;-;-;-;-	3.83381	-1.85609	16.419	0.00139478	0.00261345
66209	Inip	1110054O05Rik|2610312O17Rik|AA399876|Ssbip1	INTS3 and NABP interacting protein	4	protein-coding	59769642;59773916;59775447;59782254;59783728	59772459;59774006;59775549;59782334;59783855	3221	-;-;-;-;-	0.398828	5.97772	16.4158	0.00139579	0.00261496
17966	Nbr1	mKIAA0049	NBR1, autophagy cargo receptor	11	protein-coding	101552107;101552654;101553988;101555810;101556175;101559519;101560433;101562297;101564629;101565704;101566196;101567095;101568399;101569256;101569498;101571284;101571902;101572462;101572808;101573103;101574999;101576303;101577194;101577932;101580585	101552585;101552955;101554098;101555875;101556291;101559581;101560451;101562319;101564826;101565781;101566410;101567262;101568608;101569415;101569788;101571433;101571977;101572572;101572972;101573177;101575416;101576409;101577251;101578037;101581951	5133	+;+;+;+;+;+;+;+;+;+;+;+;+;+;+;+;+;+;+;+;+;+;+;+;+	-0.587895	6.4175	16.4242	0.00139602	0.002615
71934	Car13	2310075C21Rik|Ca13	carbonic anhydrase 13	3	protein-coding	14641727;14645037;14650659;14654884;14656229;14656909;14661455	14641845;14645234;14650777;14654979;14656291;14657064;14663002	2299	+;+;+;+;+;+;+	-0.857831	3.5126	16.4107	0.00139744	0.00261728
56480	Tbk1	1200008B05Rik|AI462036|AW048562	TANK-binding kinase 1	10	protein-coding	121546455;121551251;121551487;121552200;121552408;121553029;121553745;121553903;121555987;121557202;121559847;121560241;121561577;121563926;121568029;121570631;121571843;121576274;121578580;121584196;121586695	121547188;121551322;121551593;121552296;121552509;121553068;121553821;121554024;121556065;121557303;121559938;121560299;121561773;121564105;121568139;121570791;121572024;121576403;121578720;121584341;121586794	3031	-;-;-;-;-;-;-;-;-;-;-;-;-;-;-;-;-;-;-;-;-	0.381793	5.9235	16.4091	0.00139795	0.00261787
68089	Arpc4	20kDa|5330419I20Rik|AI327076|p20-Arc	actin related protein 2/3 complex, subunit 4	6	protein-coding	113378113;113380726;113381963;113384082;113385490;113388771	113378208;113380844;113382074;113384177;113385660;113390447	2271	+;+;+;+;+;+	0.388346	8.05137	16.4051	0.00139926	0.00261993
228033	Atp5g3	6030447M23|Atp5mc3	ATP synthase, H+ transporting, mitochondrial F0 complex, subunit C3 (subunit 9)	2	protein-coding	73908450;73909184;73909864;73910955;73911252	73908707;73909377;73909941;73911060;73911294	679	-;-;-;-;-	0.473889	8.30456	16.4041	0.00139959	0.00262017
227707	BC005624	-	cDNA sequence BC005624	2	protein-coding	30972833;30973692;30973901;30975891;30977892;30978895;30979999;30981483;30981778	30973301;30973790;30974037;30976088;30977969;30978965;30980050;30981542;30981941	1328	-;-;-;-;-;-;-;-;-	0.396835	5.64643	16.4026	0.00140006	0.00262067
19376	Rab34	AI326479|Narr|Rah|Rah1	RAB34, member RAS oncogene family	11	protein-coding	78188427;78188748;78189571;78190130;78190289;78190478;78190685;78191208;78191365;78191575;78191774	78188511;78189390;78189662;78190195;78190390;78190542;78190736;78191289;78191455;78191682;78192193	1806	+;+;+;+;+;+;+;+;+;+;+	4.30576	-2.00942	16.398	0.00140153	0.00262305
106021	Topors	AW105885|LUN|TP53BPL|p53BP3/LUN	topoisomerase I binding, arginine/serine-rich	4	protein-coding	40259606;40268304;40269674	40263081;40268501;40269841	3842	-;-;-	-0.439648	6.05574	16.3925	0.00140333	0.00262603
64658	Mrps25	2810429N01Rik|Rpms25	mitochondrial ribosomal protein S25	6	protein-coding	92169512;92175709;92178710;92183840	92175208;92175796;92178816;92184023	6076	-;-;-;-	-0.512354	4.82723	16.3773	0.00140827	0.00263491
68524	Wipf2	1110014J05Rik|5730509C05Rik|AA407487|Gm1176|Wich|Wire	WAS/WASL interacting protein family, member 2	11	protein-coding	98863598;98884974;98890700;98891496;98892063;98896117;98898731;98899645	98863902;98885104;98890832;98891612;98892719;98896326;98898832;98905578	7589	+;+;+;+;+;+;+;+	0.516786	6.07312	16.3749	0.00140905	0.00263598
69303	1700001G11Rik	-	RIKEN cDNA 1700001G11 gene	14	ncRNA	66295327;66295955;66296809	66295586;66296144;66297129	771	-;-;-	-6.34048	-1.4187	17.1026	0.00140929	0.00263604
16175	Il1a	Il-1a	interleukin 1 alpha	2	protein-coding	129299610;129302873;129304673;129306464;129307883;129309055;129309921	129300899;129302997;129304846;129306692;129307931;129309109;129309972	1974	-;-;-;-;-;-;-	3.58578	-2.05904	18.0139	0.00141102	0.0026389
225896	Ubxn1	2B28|4930455J02Rik|D19Ertd721e|T25529|mY33K	UBX domain protein 1	19	protein-coding	8871559;8871671;8871859;8872008;8872218;8873514;8873795;8874139;8875160;8875522	8871585;8871756;8871912;8872114;8872287;8873705;8873846;8874255;8875352;8875656	1033	+;+;+;+;+;+;+;+;+;+	0.331537	7.19319	16.3643	0.00141249	0.00264127
17067	Ly6c1	AA682074|AA959465|Ly-6C|Ly-6C1|Ly6c	lymphocyte antigen 6 complex, locus C1	15	protein-coding	75044018;75044555;75045013;75047353;75048442;75048785	75044332;75044666;75045840;75047469;75048663;75048837	1647	-;-;-;-;-;-	-2.21544	-0.746726	16.362	0.00141324	0.00264206
17356	Afdn	5033403D15Rik|AF6|Af-6|Afadin|Gm314|I-afadin|Mllt4|S-afadin	afadin, adherens junction formation factor	17	protein-coding	13760541;13803939;13807280;13808932;13810410;13818121;13822266;13823291;13825943;13828929;13829870;13832368;13835238;13846272;13846434;13849108;13849568;13850780;13852316;13855214;13859873;13861769;13881285;13881851;13882383;13883741;13884569;13885322;13887982;13896088;13898945;13902530;13903854	13760778;13804134;13807392;13809095;13810570;13818278;13822377;13823458;13825987;13829023;13830132;13832437;13835356;13846333;13846639;13849253;13849662;13851045;13852459;13855412;13859976;13861855;13881350;13881924;13882501;13883935;13884660;13885507;13888977;13896222;13899227;13902614;13905794	7383	+;+;+;+;+;+;+;+;+;+;+;+;+;+;+;+;+;+;+;+;+;+;+;+;+;+;+;+;+;+;+;+;+	1.196	1.30286	16.3618	0.00141332	0.00264206
100504261	Gm17608	-	predicted gene, 17608	3	ncRNA	97284906;97297757	97286421;97297778	1538	-;-	-6.65402	-2.15738	17.0885	0.00141357	0.00264214
73137	Prrc1	1190002C06Rik|2310058D16Rik|3110038B19Rik|9430085A19Rik	proline-rich coiled-coil 1	18	protein-coding	57354733;57362433;57363076;57365189;57371367;57374527;57381628;57384174;57389220	57354891;57362549;57363465;57365349;57371469;57374690;57381731;57384276;57392719	4801	+;+;+;+;+;+;+;+;+	0.409326	6.82263	16.3579	0.0014146	0.00264369
77777	Ulbp1	A430108B07Rik|MULT1	UL16 binding protein 1	10	protein-coding	7444873;7446418;7447381;7456340;7456954;7473254	7445697;7446552;7447484;7456615;7457208;7473477	1819	-;-;-;-;-;-	-1.51094	3.51514	16.3473	0.00141807	0.00264978
21391	Tbxas1	CYP5|CYP5A1|THAS|TS|TXAS|TXS	thromboxane A synthase 1, platelet	6	protein-coding	38918986;38948542;38951878;38982121;39001252;39017892;39021039;39022969;39027640;39071356;39080939;39083693;39084296	38919241;38948635;38951930;38982217;39001368;39017980;39021187;39023099;39027954;39071447;39081076;39083855;39084579	1978	+;+;+;+;+;+;+;+;+;+;+;+;+	-6.48865	-3.00263	17.9871	0.00141847	0.00265015
621976	Tmem170b	EG621976	transmembrane protein 170B	13	protein-coding	41606216;41627978;41634456	41606312;41628148;41641357	7170	+;+;+	1.03593	3.79965	16.9646	0.00142157	0.00265555
20909	Stx4a	Stx4|Syn-4|Syn4	syntaxin 4A (placental)	7	protein-coding	127841808;127842264;127842445;127842684;127843572;127846020;127846200;127846488;127848388;127848569;127848751	127842068;127842365;127842544;127842758;127843642;127846128;127846276;127846625;127848498;127848667;127848979	1372	+;+;+;+;+;+;+;+;+;+;+	-0.594929	5.99963	16.334	0.00142243	0.00265677
11803	Aplp1	-	amyloid beta (A4) precursor-like protein 1	7	protein-coding	30434980;30435476;30435746;30435973;30436179;30436787;30438178;30439935;30440144;30441055;30441642;30442170;30442480;30442798;30443092;30444318;30445322	30435391;30435619;30435808;30436043;30436202;30436894;30438277;30440063;30440302;30441129;30441772;30442360;30442613;30442910;30443224;30444461;30445582	2392	-;-;-;-;-;-;-;-;-;-;-;-;-;-;-;-;-	4.04942	-0.675572	16.3261	0.00142504	0.00266126
65960	Twsg1	1810013J15Rik|9030422N06Rik|AW552143|D17Ertd403e|Tsg|Twg	twisted gastrulation BMP signaling modulator 1	17	protein-coding	65923065;65929547;65937801;65948658;65951067	65926466;65929813;65937900;65948814;65951187	4047	-;-;-;-;-	0.716721	6.06189	16.8716	0.00142717	0.00266441
72121	Dennd2d	2010308M01Rik|AI451421	DENN/MADD domain containing 2D	3	protein-coding	106482431;106486050;106486873;106487851;106488572;106490335;106491226;106492429;106494831;106498818;106499221;106499755;106500536	106482713;106486320;106487048;106487963;106488641;106490412;106491366;106492577;106495008;106498859;106499305;106499994;106501054	2345	+;+;+;+;+;+;+;+;+;+;+;+;+	-0.587786	4.12119	16.3188	0.00142745	0.00266441
212073	Syne3	KASH3|nesprin-3	spectrin repeat containing, nuclear envelope family member 3	12	protein-coding	104929949;104939582;104940606;104943305;104945081;104946566;104946892;104952986;104954163;104955527;104957954;104959397;104961326;104963171;104967882;104969201;104975738;104997471;104998532;105009714	104932371;104939620;104940755;104943463;104945210;104946738;104947053;104953120;104954306;104955709;104958128;104959530;104961673;104963332;104968191;104969373;104975895;104997602;104998677;105009809	5532	-;-;-;-;-;-;-;-;-;-;-;-;-;-;-;-;-;-;-;-	-0.667914	6.01889	16.5808	0.00142758	0.00266441
52685	Cd300lg	2310016B05Rik|Clm9|D11Ertd736e	CD300 molecule like family member G	11	protein-coding	102041511;102042972;102046067;102046854;102048690;102050478;102053471;102054094	102041633;102043304;102046198;102047187;102048802;102050530;102053590;102055617	2732	+;+;+;+;+;+;+;+	-6.93683	-3.00129	22.9503	0.00142772	0.00266441
102607	Snx19	3526401K03Rik|AI195321|AI848208|mKIAA0254	sorting nexin 19	9	protein-coding	30427329;30432235;30433330;30433536;30435812;30436775;30437350;30440096;30462231;30463220;30464286	30429256;30432373;30433430;30433655;30435942;30436871;30437530;30440225;30462415;30463307;30466726	5541	+;+;+;+;+;+;+;+;+;+;+	-0.419159	6.10689	16.3179	0.00142775	0.00266441
74164	Nfx1	1300017N15Rik|3000003M19Rik|NFX.1|TEG-42|Tex42	nuclear transcription factor, X-box binding 1	4	protein-coding	40970943;40976353;40984893;40986693;40988622;40990793;40991744;40993759;40993963;40996815;40999685;41003018;41004328;41004826;41009190;41015203;41016077;41017972;41018448;41021749;41022260;41023614;41024474;41024801	40971059;40977342;40985051;40986770;40988727;40990864;40991883;40993858;40994180;40996912;40999715;41003097;41004436;41004945;41009269;41015433;41016150;41018073;41018489;41021847;41022326;41023759;41024578;41025992	4556	+;+;+;+;+;+;+;+;+;+;+;+;+;+;+;+;+;+;+;+;+;+;+;+	0.314183	7.04926	16.3141	0.00142899	0.00266633
71769	Bbs10	1300007O09Rik|AI452285	Bardet-Biedl syndrome 10 (human)	10	protein-coding	111298679;111299213	111298907;111301736	2753	+;+	-1.89862	1.29813	16.722	0.00143201	0.00267158
78251	Zfp712	4921504N20Rik|mszf31|mszf89	zinc finger protein 712	13	protein-coding	67038594;67044758;67052287;67061063	67042232;67044853;67052413;67061170	3970	-;-;-;-	-0.765396	2.26355	16.2919	0.00143634	0.00267928
74120	Zfp263	1200014J04Rik|AI326880|AU020888|NT2|mFPM315	zinc finger protein 263	16	protein-coding	3744099;3745777;3746422;3746771;3748149;3748712	3744767;3745957;3746495;3746894;3748265;3750788	3242	+;+;+;+;+;+	0.541333	5.96456	16.2847	0.00143874	0.00268337
328795	Ubash3a	5830413C03Rik|C330001M22|Sts-2|TULA|TULA-1	ubiquitin associated and SH3 domain containing, A	17	protein-coding	31208066;31209752;31213732;31215037;31217964;31219582;31228104;31231412;31232288;31235483;31237135;31237888;31239176;31241241	31208231;31209805;31213918;31215235;31218133;31219790;31228230;31231511;31232410;31235575;31237279;31237994;31239285;31242403	2953	+;+;+;+;+;+;+;+;+;+;+;+;+;+	-4.05396	-1.27219	16.2753	0.00144191	0.00268888
330409	Cecr2	2610101O16Rik|2810409N01Rik|Gtl4	CECR2, histone acetyl-lysine reader	6	protein-coding	120666421;120720868;120731260;120733731;120734558;120737099;120738156;120743783;120750852;120752640;120754525;120754649;120755517;120756549;120757566;120757815;120761141;120765272;120766412	120666707;120720962;120731443;120733870;120734662;120737148;120738325;120743866;120751005;120752769;120754562;120754740;120755643;120756853;120757691;120758631;120762557;120765383;120771191	9213	+;+;+;+;+;+;+;+;+;+;+;+;+;+;+;+;+;+;+	0.960181	5.01764	17.4229	0.00144824	0.0027003
11750	Anxa7	AI265384|AI316497|Anx7|synexin	annexin A7	14	protein-coding	20455261;20458570;20460159;20460313;20462555;20462907;20464609;20464844;20467871;20469388;20471368;20473275;20479780	20456601;20458682;20460234;20460483;20462725;20463020;20464703;20464946;20467935;20469489;20471572;20473329;20480133	2965	-;-;-;-;-;-;-;-;-;-;-;-;-	0.335205	6.92413	16.2434	0.00145259	0.00270802
59288	Dctn5	4930427E12Rik|C78178|b2b315Clo	dynactin 5	7	protein-coding	122133041;122134169;122135052;122138248;122143785;122148057	122133181;122134237;122135170;122138359;122143887;122149044	1532	+;+;+;+;+;+	-0.41825	5.64379	16.2397	0.00145384	0.00270997
106052	Fbxo4	1700096C12Rik|AI851261|AW494535|Fbx4	F-box protein 4	15	protein-coding	3963564;3968907;3971337;3971629;3975757;3977762;3979242	3965792;3969082;3971512;3971704;3975977;3977997;3979573	3446	-;-;-;-;-;-;-	-0.488724	4.82226	16.2384	0.00145428	0.0027104
66121	Chchd1	1110001O19Rik|2400010G13Rik|MRP-S37	coiled-coil-helix-coiled-coil-helix domain containing 1	14	protein-coding	20703027;20703290;20704121	20703197;20703408;20704425	595	+;+;+	0.48403	5.4412	16.2373	0.00145467	0.00271073
17248	Mdm4	4933417N07Rik|AA414968|AL023055|AU018793|AU021806|C85810|Mdmx	transformed mouse 3T3 cell double minute 4	1	protein-coding	132989845;132994503;132996563;133001283;133003791;133004654;133009137;133011065;133012637;133018777;133019354;133025248	132992225;132994583;132996709;133001443;133003890;133004721;133009192;133011198;133012711;133018884;133019431;133025348	3490	-;-;-;-;-;-;-;-;-;-;-;-	0.539279	5.77516	16.229	0.00145749	0.00271559
23972	Papss2	1810018P12Rik|AI159688|AtpsU2|Atpsk2|Sk2|bm	3'-phosphoadenosine 5'-phosphosulfate synthase 2	19	protein-coding	32595715;32620005;32633886;32637034;32638254;32638919;32639218;32641300;32646329;32651896;32660579;32663055;32664421;32665426	32595875;32620186;32634000;32637269;32638392;32639037;32639331;32641411;32646343;32652101;32660714;32663323;32664650;32667187	3796	+;+;+;+;+;+;+;+;+;+;+;+;+;+	1.58214	-0.476266	16.2267	0.00145825	0.00271662
66602	Oip5os1	1190006L01Rik|1700020I14Rik|4933437I03Rik|AI451541|AI585852|AW538376|AW558897|Cyrano|Oip5as1|linc-oip5	Opa interacting protein 5, opposite strand 1	2	ncRNA	119594296;119596259;119599588	119594434;119596511;119600746	1551	+;+;+	-0.395743	6.09529	16.2257	0.0014586	0.00271687
13853	Epm2a	TG-B|Tg(TcraK,TcrbK)TG-BFlv	epilepsy, progressive myoclonic epilepsy, type 2 gene alpha	10	protein-coding	11343445;11390811;11448642;11457140	11343768;11390985;11448883;11457477	1079	+;+;+;+	-3.30605	-1.99489	16.2115	0.00146339	0.00272541
381678	Zcwpw1	Gm1053	zinc finger, CW type with PWWP domain 1	5	protein-coding	137787802;137795491;137796572;137797898;137799508;137799986;137800974;137810016;137810813;137811575;137812002;137816893;137817458;137817798;137818964;137819442;137822154	137787945;137795545;137796816;137797973;137799601;137800143;137801096;137810132;137810933;137811650;137812100;137816976;137817524;137817892;137819024;137819576;137822621	2218	+;+;+;+;+;+;+;+;+;+;+;+;+;+;+;+;+	-0.603338	4.89569	16.2097	0.00146401	0.00272617
76773	Wdyhv1	2410187C16Rik|AU014961|AW550036|Ntaq1	WDYHV motif containing 1	15	protein-coding	58141436;58148334;58150606;58152597;58153580;58157902	58141581;58148433;58150656;58152745;58153704;58158654	1324	+;+;+;+;+;+	0.6494	3.85321	16.1962	0.00146861	0.00273435
20520	Slc22a5	Lstpl|Octn2|jvs	solute carrier family 22 (organic cation transporter), member 5	11	protein-coding	53864542;53866237;53867523;53869222;53871568;53873668;53874935;53876009;53883661;53891147	53865896;53866372;53867705;53869436;53871668;53873794;53875106;53876163;53883764;53891703	3105	-;-;-;-;-;-;-;-;-;-	-0.847495	2.6822	16.1936	0.00146951	0.00273562
234463	Tmem184c	8430433H16Rik|AI645453|AL033298|BC004056|Tmem34	transmembrane protein 184C	8	protein-coding	77595978;77597809;77598554;77599657;77601415;77602858;77604622;77606164;77606287;77610103	77597180;77597980;77598653;77599769;77601508;77602932;77604827;77606200;77606417;77610653	2682	-;-;-;-;-;-;-;-;-;-	-0.459489	5.45459	16.1891	0.00147106	0.0027381
27052	Aoah	4930433E13Rik	acyloxyacyl hydrolase	13	protein-coding	20794119;20816522;20840096;20851079;20900470;20905661;20910065;20911117;20911930;20914952;20917060;20941814;20979464;20994631;20995420;20999898;21002655;21002897;21005031;21013112;21023209	20794517;20816617;20840162;20851178;20900529;20905731;20910125;20911187;20911978;20915000;20917154;20941905;20979546;20994667;20995494;21000070;21002713;21002956;21005127;21013188;21024252	2915	+;+;+;+;+;+;+;+;+;+;+;+;+;+;+;+;+;+;+;+;+	-6.56509	-2.9743	18.9649	0.00147168	0.00273886
228807	Zfp341	Znf341	zinc finger protein 341	2	protein-coding	154613368;154621753;154624855;154626778;154627888;154628800;154630409;154632279;154634087;154638014;154641316;154641982;154643489;154643787;154645624	154613402;154621863;154625051;154626927;154628133;154628995;154630499;154632469;154634277;154638222;154641412;154642114;154643600;154643857;154646817	3224	+;+;+;+;+;+;+;+;+;+;+;+;+;+;+	-0.611999	3.3034	16.1858	0.00147216	0.00273937
68044	Chac2	-	ChaC, cation transport regulator 2	11	protein-coding	30976709;30979565;30986112	30977746;30979600;30986365	1328	-;-;-	0.725668	2.7817	16.1755	0.0014757	0.00274557
229700	Rbm15	C230088J01Rik|mKIAA1438	RNA binding motif protein 15	3	protein-coding	107326110;107330215	107326304;107333289	3270	-;-	0.561611	5.62039	16.1719	0.00147696	0.00274751
17132	Maf	2810401A20Rik|A230108G15Rik|AW047063|c-maf	avian musculoaponeurotic fibrosarcoma oncogene homolog	8	protein-coding	115703253	115706894	3642	-	-1.29993	-0.656545	16.1694	0.00147781	0.0027487
66938	Sh3d21	1700029G01Rik|AU019788	SH3 domain containing 21	4	protein-coding	126150602;126150877;126151017;126152024;126152206;126152341;126160468;126161335;126161523;126161735;126161968;126162176;126162453;126162802;126162966;126163225	126150796;126150934;126151873;126152118;126152258;126152434;126160510;126161421;126161623;126161780;126162023;126162266;126162665;126162865;126163123;126163341	2328	-;-;-;-;-;-;-;-;-;-;-;-;-;-;-;-	2.81028	-1.70558	16.1668	0.00147869	0.00274993
67210	Gatad1	2310031E19Rik|2810047M21Rik|8430439A17Rik|9130430G15Rik|B330017N08Rik|Odag	GATA zinc finger domain containing 1	5	protein-coding	3639961;3643558;3644881;3646784;3647380	3641580;3643741;3644940;3646909;3647936	2547	-;-;-;-;-	0.403532	5.85974	16.1648	0.00147938	0.00275083
244329	Mcph1	5430437K10Rik|BRIT1|D030046N04Rik|MCT|Tg(HLA-A2.1)1Enge	microcephaly, primary autosomal recessive 1	8	protein-coding	18595173;18596923;18607279;18622607;18625560;18627118;18629546;18631516;18641565;18668946;18671092;18688982;18788239;18801406	18595635;18597014;18607397;18622694;18625674;18627240;18629635;18632643;18641665;18668983;18671254;18689059;18788476;18803189	4620	+;+;+;+;+;+;+;+;+;+;+;+;+;+	0.636736	5.05358	16.1581	0.00148169	0.00275473
100037258	Dnajc3	AA408985|AU067833|Dnajc3a|Dnajc3b|Prkri|mp58|p58|p58IPK	DnaJ heat shock protein family (Hsp40) member C3	14	protein-coding	118937932;118953109;118957868;118960786;118967989;118970100;118970683;118972363;118972693;118975132;118976710;118978027	118938170;118953219;118957992;118960860;118968141;118970281;118970802;118972468;118972813;118975264;118976858;118981702	5190	+;+;+;+;+;+;+;+;+;+;+;+	-0.395093	8.59836	16.1566	0.00148223	0.00275534
56530	Cnpy2	5330432A10Rik|AW229003|D10Bwg1546e|Tmem4|Zsig9	canopy FGF signaling regulator 2	10	protein-coding	128322459;128323330;128323584;128326064;128326577;128327018	128322775;128323442;128323699;128326267;128326673;128327187	1017	+;+;+;+;+;+	-0.623338	6.22814	16.1455	0.00148604	0.00276201
14939	Gzmb	AI553453|CCP-1/C11|CCP1|Ctla-1|Ctla1|GZB	granzyme B	14	protein-coding	56258856;56260182;56260579;56261087;56262095	56259562;56260442;56260714;56261234;56262260	1418	-;-;-;-;-	-7.16847	-2.86366	22.6327	0.00148923	0.00276756
12331	Cap1	-	CAP, adenylate cyclase-associated protein 1 (yeast)	4	protein-coding	122859228;122861934;122862405;122862623;122862901;122864581;122865170;122867485;122867653;122869694;122871397;122872332;122885833	122860217;122862077;122862487;122862746;122863085;122864758;122865275;122867570;122867796;122869771;122871497;122872456;122885881	2393	-;-;-;-;-;-;-;-;-;-;-;-;-	-0.296693	9.53678	16.1325	0.00149057	0.00276964
228866	Pcif1	2310022K11Rik|C20orf67|CAPAM|F730014I05Rik	PDX1 C-terminal inhibiting factor 1	2	protein-coding	164879368;164882775;164884077;164884305;164885359;164885676;164885908;164886495;164886724;164887059;164888351;164889094;164889386;164889554;164890415;164890599;164890877	164879489;164882944;164884219;164884429;164885496;164885803;164886062;164886642;164886807;164887158;164888513;164889266;164889472;164889738;164890508;164890774;164891437	2752	+;+;+;+;+;+;+;+;+;+;+;+;+;+;+;+;+	-0.376265	6.97619	16.1217	0.00149431	0.00277618
107734	Mrpl30	2310001L22Rik|L30mt|MRP-L28|MRP-L30|Rpml28	mitochondrial ribosomal protein L30	1	protein-coding	37890553;37892943;37893939;37895330;37897688;37898061	37890584;37893023;37894015;37895410;37897834;37898333	691	+;+;+;+;+;+	-0.393712	6.23072	16.1169	0.00149601	0.00277894
22428	Dctn6	AU044699|WS-3|p27	dynactin 6	8	protein-coding	34090423;34092511;34093629;34094884;34097189;34106342;34108419	34090842;34092653;34093676;34094972;34097294;34106406;34108511	964	-;-;-;-;-;-;-	-0.522551	4.41988	16.113	0.00149735	0.00278104
69790	Med30	1810038N03Rik|2510044J04Rik|TRAP25|Thrap6	mediator complex subunit 30	15	protein-coding	52712445;52719346;52721024;52730067	52712686;52719504;52721128;52730431	871	+;+;+;+	-0.472348	4.9702	16.1021	0.00150115	0.0027877
622070	Gm15133	-	predicted gene 15133	7	ncRNA	104315031;104317296;104317628;104317833;104318839;104323479;104324532	104315108;104317383;104317727;104317887;104318886;104323634;104324838	832	+;+;+;+;+;+;+	-1.47516	-0.399689	16.0832	0.00150779	0.00279962
22186	Uba52	Cep52|D8Ertd21e|Gm1863|Rps27a|Ubb|Ubc	ubiquitin A-52 residue ribosomal protein fusion product 1	8	protein-coding	70508266;70509296;70509521;70510338	70508528;70509382;70509634;70510367	494	-;-;-;-	-0.373725	6.88025	16.0801	0.00150889	0.00280127
57295	Icmt	1700008E11Rik|C80758|Gm13095|HSTE14|PPMT|STE14|pcCMT	isoprenylcysteine carboxyl methyltransferase	4	protein-coding	152297214;152298685;152299137;152299671;152300537;152303022	152297568;152298773;152299245;152299840;152300754;152307126	5046	+;+;+;+;+;+	0.357248	6.10398	16.0726	0.00151155	0.00280579
74322	Cxxc1	2410002I16Rik|5830420C16Rik|AI426635|Cfp1|Cgbp|PHF18	CXXC finger 1 (PHD domain)	18	protein-coding	74216212;74217167;74217389;74217761;74218086;74218629;74218732;74219131;74219383;74219838;74220121;74220357;74220509;74220828;74221059	74216482;74217285;74217489;74217996;74218277;74218655;74218977;74219238;74219567;74220045;74220231;74220406;74220605;74220980;74221491	2537	+;+;+;+;+;+;+;+;+;+;+;+;+;+;+	-0.348132	6.80029	16.0709	0.00151214	0.00280648
67604	Get4	1110007L15Rik|AW412535|Cee	golgi to ER traffic protein 4	5	protein-coding	139252324;139253497;139262481;139262870;139263479;139265627;139267004;139267227;139267403;139268981	139252619;139253601;139262559;139262951;139263628;139265765;139267144;139267302;139267475;139270050	2211	+;+;+;+;+;+;+;+;+;+	0.406027	6.65156	16.0324	0.00152581	0.00283145
68816	Ppil1	1110060O10Rik|AI327391|Cypl1	peptidylprolyl isomerase (cyclophilin)-like 1	17	protein-coding	29250835;29252250;29261737;29263872	29251725;29252318;29261891;29263971	1215	-;-;-;-	0.362841	6.3647	16.0272	0.00152767	0.0028345
18624	Pepd	Pep-4|Pep4|dal	peptidase D	7	protein-coding	34912407;34921329;34924381;34934682;34942639;34945587;34954558;34969505;34971657;35020965;35021693;35031343;35040671;35043690;35044231	34912454;34921512;34924508;34934745;34942686;34945648;34954602;34969580;34971703;35021033;35021770;35031491;35040855;35043881;35044708	1853	+;+;+;+;+;+;+;+;+;+;+;+;+;+;+	0.373267	5.65362	16.0218	0.0015296	0.00283767
13650	Rhbdf1	C16ORF8|Dist|Dist1|Egfr-rs|mKIAA4242	rhomboid 5 homolog 1	11	protein-coding	32209585;32210398;32210658;32210827;32211111;32211582;32211920;32212623;32212868;32213052;32213260;32213952;32214182;32214393;32214910;32215934;32216142;32222169	32210223;32210551;32210758;32210902;32211205;32211645;32212020;32212784;32212942;32213163;32213517;32214109;32214304;32214602;32215123;32216064;32216282;32222293	2939	-;-;-;-;-;-;-;-;-;-;-;-;-;-;-;-;-;-	0.694098	2.37559	16.0175	0.00153113	0.0028401
668213	Gm9048	EG668213	predicted gene 9048	10	pseudo	118346271;118351516	118348816;118351521	2552	-;-	0.797486	2.49949	16.0156	0.0015318	0.00284095
71949	Cers5	2310081H14Rik|AU045339|AW544927|Lass5|Trh4	ceramide synthase 5	15	protein-coding	99735592;99738665;99739406;99739602;99740944;99741609;99745889;99747037;99751236;99772183	99736436;99738821;99739512;99739730;99741036;99741659;99745946;99747167;99751341;99772515	2010	-;-;-;-;-;-;-;-;-;-	0.407638	5.37734	15.9983	0.00153802	0.00285207
66522	Pgpep1	2810003H13Rik|Gm19458|PAP-I|PGP|PGP-I|PGPI|Pcp	pyroglutamyl-peptidase I	8	protein-coding	70646436;70651182;70652405;70657428;70659610	70650785;70651414;70652521;70657480;70659738	4882	-;-;-;-;-	-0.447037	5.0805	15.9864	0.00154232	0.00285964
72667	Zfp444	2810031J10Rik|6230401O10Rik|mFLJ00134	zinc finger protein 444	7	protein-coding	6172513;6173982;6183862;6188134;6189406	6172574;6174101;6184202;6188242;6193104	4331	+;+;+;+;+	0.388459	4.97352	15.9846	0.00154297	0.00286043
68743	Anln	1110037A17Rik|2900037I21Rik|C78101|Scraps	anillin, actin binding protein	9	protein-coding	22331214;22334002;22337932;22339002;22350920;22351876;22352214;22352783;22353330;22356052;22358120;22358613;22360410;22360822;22362686;22363990;22368386;22372156;22373141;22374927;22376137;22380050;22382171;22388970	22333173;22334174;22338039;22339088;22351032;22351897;22352252;22352839;22353378;22356178;22358302;22358748;22360557;22360967;22362921;22364100;22368512;22372263;22373331;22375140;22376522;22380355;22382327;22389206	5421	-;-;-;-;-;-;-;-;-;-;-;-;-;-;-;-;-;-;-;-;-;-;-;-	-1.24124	4.14639	15.98	0.00154464	0.00286311
100042355	Gm10705	-	predicted gene 10705	3	protein-coding	87207541	87208025	485	-	0.441478	6.14042	15.97	0.00154826	0.00286941
20874	Slk	9A2|AV021402|AW411554|Etk4|SMAK|Stk2|mKIAA0204|mSLK	STE20-like kinase	19	protein-coding	47580019;47608905;47611575;47611902;47615196;47615406;47616522;47619191;47619603;47622236;47622571;47625305;47627648;47635469;47636343;47637210;47637642;47638876;47641947	47580343;47609069;47611623;47612051;47615268;47615600;47616603;47619319;47620952;47622366;47622694;47625484;47627740;47635598;47636467;47637398;47637767;47638989;47645246	7030	+;+;+;+;+;+;+;+;+;+;+;+;+;+;+;+;+;+;+	0.35746	6.06063	15.966	0.00154973	0.00287171
619605	Zcchc17	2810055E05Rik|HSPC251|LDC4|pNO40|pS1D	zinc finger, CCHC domain containing 17	4	protein-coding	130316085;130327193;130329574;130337078;130338484;130349265;130354136;130359876	130316808;130327338;130329674;130337169;130338584;130349322;130354256;130359943	1411	-;-;-;-;-;-;-;-	0.355335	6.33413	15.9565	0.00155317	0.00287769
57259	Tob2	2900090N22Rik|4930545K18Rik|AV071822|mKIAA1663	transducer of ERBB2, 2	15	protein-coding	81848270;81857936	81851872;81858326	3994	-;-	0.606648	6.91258	16.2104	0.00155661	0.00288364
215387	Ncaph	A730011O11Rik|Brrn1|CAP-H|HCAP-H|mCAP-H	non-SMC condensin I complex, subunit H	2	protein-coding	127103809;127105846;127106104;127107354;127108485;127113560;127116532;127117506;127118077;127121125;127122040;127123537;127124831;127125551;127126115;127127104;127127485;127133849	127104280;127105921;127106195;127107470;127108658;127113670;127116654;127117612;127118225;127121327;127122131;127123726;127124955;127125686;127126207;127127194;127127722;127133954	2695	-;-;-;-;-;-;-;-;-;-;-;-;-;-;-;-;-;-	0.59101	6.03097	15.935	0.00156104	0.00289143
100039503	Gm2274	-	predicted gene 2274	14	protein-coding	26152416;26156045;26156493;26156735;26158468;26162300;26163311;26163526;26165395	26152448;26156135;26156572;26156791;26158561;26162395;26163369;26163648;26165631	870	+;+;+;+;+;+;+;+;+	-0.539906	3.78355	15.9301	0.00156282	0.00289432
73067	Tmem192	3110005G23Rik	transmembrane protein 192	8	protein-coding	64947185;64956386;64959345;64964198;64965539;64968711	64947333;64956532;64959609;64964332;64965641;64969036	1125	+;+;+;+;+;+	-0.414827	5.17512	15.9284	0.00156347	0.00289511
78808	Stxbp5	0710001E20Rik|4930565N16Rik|AW742610|LGL3|mKIAA1006	syntaxin binding protein 5 (tomosyn)	10	protein-coding	9755547;9762745;9767158;9768830;9769341;9770450;9778021;9789363;9798122;9799943;9808420;9809029;9811668;9811965;9812260;9816251;9817306;9825370;9835834;9838077;9841871;9843227;9865013;9866613;9899157;9900531	9760954;9762965;9767269;9768995;9769710;9770689;9778071;9789428;9798273;9800068;9808598;9809249;9811708;9812032;9812407;9816323;9817460;9825448;9835957;9838160;9841934;9843361;9865113;9866694;9899254;9901040	9074	-;-;-;-;-;-;-;-;-;-;-;-;-;-;-;-;-;-;-;-;-;-;-;-;-;-	-0.395925	5.42756	15.912	0.00156949	0.00290584
621875	A530040E14Rik	-	RIKEN cDNA A530040E14 gene	1	ncRNA	85106625;85111809;85112451;85113047	85106690;85111959;85112585;85114028	1334	+;+;+;+	-0.470827	6.43446	15.9053	0.00157197	0.00291001
68232	1700120K04Rik	-	RIKEN cDNA 1700120K04 gene	7	ncRNA	127603903	127604445	543	-	1.38152	-0.738268	15.9009	0.00157358	0.00291258
217364	Engase	C130099A03|D230014K01Rik	endo-beta-N-acetylglucosaminidase	11	protein-coding	118476960;118478883;118479086;118481276;118481874;118482532;118482882;118484418;118484840;118485124;118485757;118486448;118486822;118487091	118477104;118478953;118479287;118481424;118482031;118482680;118483047;118484521;118484948;118485314;118485905;118486553;118486936;118489198	3922	+;+;+;+;+;+;+;+;+;+;+;+;+;+	-0.981642	3.71187	16.1109	0.00157461	0.00291407
16348	Invs	Nphp2|inv	inversin	4	protein-coding	48279802;48283226;48307683;48382105;48385105;48389959;48392584;48396235;48397505;48398050;48402833;48407598;48415906;48421447;48425995;48427034;48429605	48279975;48283355;48307849;48382278;48385272;48390139;48392693;48396406;48397660;48398279;48402939;48407810;48416198;48422149;48426224;48427108;48431953	5632	+;+;+;+;+;+;+;+;+;+;+;+;+;+;+;+;+	-0.679368	4.94968	15.902	0.00157667	0.00291746
76022	Gon4l	1500041I23Rik|2610100B20Rik|3632445O20Rik|5430404N14Rik|AA387005	gon-4-like (C.elegans)	3	protein-coding	88835231;88836990;88846388;88854605;88855626;88855815;88856419;88857128;88858387;88858889;88863420;88868750;88869803;88875907;88880071;88886906;88887559;88889671;88890813;88892518;88894442;88894820;88898105;88898890;88899930;88901578;88902757;88902982;88905452;88907372;88907989;88908687;88909238	88835296;88837520;88846579;88854795;88855700;88855865;88856469;88857226;88858506;88859059;88863612;88868851;88869843;88875930;88880174;88887104;88887645;88889839;88890957;88892668;88894558;88896571;88898360;88899074;88900127;88901721;88902900;88903101;88905562;88907582;88908607;88908789;88910099	7584	+;+;+;+;+;+;+;+;+;+;+;+;+;+;+;+;+;+;+;+;+;+;+;+;+;+;+;+;+;+;+;+;+	-0.347739	6.53472	15.892	0.0015769	0.00291746
244745	Dpy19l1	1100001I19Rik|6030402K12|AI225861|AW558481	dpy-19-like 1 (C. elegans)	9	protein-coding	24411778;24421081;24422260;24423013;24424726;24426134;24430431;24432360;24434339;24438629;24439129;24440755;24447787;24450656;24453806;24462577;24473774;24475333;24481929;24485014;24485705;24502839	24414423;24421206;24422359;24423187;24424845;24426158;24430480;24432431;24434440;24438709;24439188;24440841;24447864;24450755;24453897;24462634;24473867;24475453;24482066;24485101;24485729;24503140	4740	-;-;-;-;-;-;-;-;-;-;-;-;-;-;-;-;-;-;-;-;-;-	0.489368	5.44357	15.8835	0.00158006	0.00292289
69260	Ing2	2810011M06Rik|Ing1l|Ing2b|P33ING2	inhibitor of growth family, member 2	8	protein-coding	47667178;47674506	47669336;47675159	2813	-;-	0.550824	3.81395	15.8741	0.00158355	0.0029289
69065	Chac1	1810008K03Rik	ChaC, cation transport regulator 1	2	protein-coding	119351242;119352357;119353189	119351636;119352392;119354326	1569	+;+;+	5.57453	3.41697	21.3876	0.00158376	0.0029289
226519	Lamc1	Lamb2	laminin, gamma 1	1	protein-coding	153218922;153223659;153226384;153227511;153228735;153229042;153230722;153231734;153233485;153234448;153239255;153240317;153241877;153242629;153243231;153246938;153247237;153249040;153249565;153249845;153250387;153250612;153251077;153251952;153255189;153258076;153262390;153332128	153221729;153223758;153226542;153227710;153228849;153229191;153230866;153231871;153233564;153234653;153239411;153240495;153242019;153242782;153243476;153247126;153247458;153249152;153249754;153249967;153250523;153250710;153251194;153252140;153255355;153258206;153262694;153332786	7622	-;-;-;-;-;-;-;-;-;-;-;-;-;-;-;-;-;-;-;-;-;-;-;-;-;-;-;-	-0.566367	7.04975	15.8969	0.00158569	0.00293205
101966	D8Ertd738e	AA589584	DNA segment, Chr 8, ERATO Doi 738, expressed	8	protein-coding	84246235;84249474;84249616	84246693;84249529;84249761	661	-;-;-	0.477793	6.60046	15.8567	0.00159003	0.00293966
320557	Fam169a	B230112C05Rik|SLAP75	family with sequence similarity 169, member A	13	protein-coding	97067287;97071643;97091818;97093591;97094062;97097540;97106954;97110023;97111296;97113639;97114109;97118375;97122692;97126496	97067322;97071711;97091952;97093690;97094147;97097711;97107133;97110151;97111402;97113678;97114259;97118531;97122892;97129522	4590	+;+;+;+;+;+;+;+;+;+;+;+;+;+	1.15714	0.221834	15.8441	0.00159477	0.002948
74760	Rab3il1	1200014K04Rik|AI115013|C76746|Rab3ail1	RAB3A interacting protein (rabin3)-like 1	19	protein-coding	10018228;10026530;10027384;10027560;10028285;10030150;10030369;10032353;10033744;10034457	10018359;10026785;10027479;10027637;10028503;10030278;10030481;10032452;10033810;10035586	2320	+;+;+;+;+;+;+;+;+;+	-6.81631	-2.62734	16.5233	0.00159799	0.00295352
72672	Zfp518a	2810401C22Rik|6330417C12Rik|AI426493|Zfp518|Znf518|Znf518a|mKIAA0335	zinc finger protein 518A	19	protein-coding	40894705;40897084;40908059;40911033;40911498	40894790;40897165;40908203;40911109;40917947	6840	+;+;+;+;+	-0.643912	4.76465	15.817	0.00160501	0.00296607
12643	Chad	SLRR4A	chondroadherin	11	protein-coding	94565074;94567798;94568209;94568580	94565868;94567961;94568354;94569127	1653	+;+;+;+	-4.43496	-1.82337	15.903	0.00161056	0.00297591
18817	Plk1	Plk|STPK13	polo like kinase 1	7	protein-coding	122159437;122160536;122161507;122162393;122164020;122167597;122168566;122168829;122169081;122169387	122159950;122160704;122161651;122162486;122164239;122167752;122168643;122168983;122169263;122169875	2203	+;+;+;+;+;+;+;+;+;+	-1.85509	6.617	18.382	0.00161152	0.00297725
319727	A330035P11Rik	-	RIKEN cDNA A330035P11 gene	14	ncRNA	122097939;122100788;122104932;122105784	122098617;122101118;122105441;122106974	2711	-;-;-;-	-2.24603	-0.0673567	15.7981	0.00161218	0.00297777
13849	Ephx1	EH|Eph-1|Eph1|Epxh1|mEH	epoxide hydrolase 1, microsomal	1	protein-coding	180989556;180990393;180991933;180993879;180994628;180995949;180999723;181001799;181017427	180989980;180990518;180992041;180994087;180994757;180996176;180999903;181001986;181017495	1665	-;-;-;-;-;-;-;-;-	-0.945819	6.99936	17.5833	0.00161226	0.00297777
11983	Atpif1	ATP5IF1|Atpi|IF(1)|If1	ATPase inhibitory factor 1	4	protein-coding	132530555;132533296;132533482	132530823;132533387;132533659	539	-;-;-	-0.419235	5.27034	15.7903	0.00161513	0.00298264
66258	Mrps17	1810006P02Rik|Mprs17	mitochondrial ribosomal protein S17	5	protein-coding	129715528;129715684;129716727;129717916	129715549;129715941;129716866;129718691	1196	+;+;+;+	0.504804	4.24094	15.777	0.00162021	0.0029916
20534	Slc4a1ap	kanadaptin	solute carrier family 4 (anion exchanger), member 1, adaptor protein	5	protein-coding	31526995;31528043;31530633;31531973;31532444;31534045;31534858;31536138;31540386;31543670;31548611;31550713;31553739	31527684;31528238;31530755;31532033;31532583;31534205;31534927;31536324;31540497;31543913;31548681;31550782;31554038	2425	+;+;+;+;+;+;+;+;+;+;+;+;+	0.385537	5.8027	15.7515	0.00163002	0.00300929
18729	Pira6	12M1|Pira10|p91B	paired-Ig-like receptor A6	7	protein-coding	4274143;4274377;4274594;4275028;4276439;4281274;4281811;4282343;4282878	4274222;4274412;4274878;4275333;4276720;4281582;4282107;4282645;4282928	1949	+;+;+;+;+;+;+;+;+	-2.07511	-1.63749	15.7493	0.00163086	0.0030104
78100	Msantd4	8430410K20Rik|Mysantd4	Myb/SANT-like DNA-binding domain containing 4 with coiled-coils	9	protein-coding	4383535;4384739	4384142;4386870	2740	+;+	-0.44809	4.35838	15.7435	0.00163308	0.00301408
57314	Nelfcd	2410003I03Rik|C77797|Th1|Th1l	negative elongation factor complex member C/D, Th1l	2	protein-coding	174415804;174420027;174420324;174421710;174422567;174423052;174423376;174423983;174424606;174425114;174425913;174426317;174426489;174426817;174427031	174415956;174420145;174420433;174421819;174422674;174423204;174423506;174424148;174424740;174425253;174426027;174426412;174426629;174426946;174427502	2279	+;+;+;+;+;+;+;+;+;+;+;+;+;+;+	-0.364529	6.01701	15.7341	0.00163673	0.00302038
67097	Rps10	2210402A09Rik	ribosomal protein S10	17	protein-coding	27630429;27631200;27632279;27634072;27634326;27635204	27630506;27631255;27632356;27634243;27634475;27635242	573	-;-;-;-;-;-	-0.309942	8.28316	15.7225	0.00164122	0.00302824
105782	Scrib	AI118201|CRIB|Crc|SCRIB1|Scrb1|mKIAA0147|vartul	scribbled planar cell polarity	15	protein-coding	76047186;76047621;76047922;76048115;76048222;76048442;76048710;76048934;76049203;76049457;76050050;76051402;76051621;76051754;76057387;76057645;76058026;76058962;76059298;76059483;76060567;76061134;76061739;76062670;76063591;76064476;76064697;76064910;76065150;76066090;76066610;76066820;76066994;76067145;76067290;76067477;76067661;76069229	76047537;76047672;76047996;76048152;76048364;76048627;76048857;76049093;76049301;76049540;76050112;76051476;76051677;76051864;76057575;76057938;76058136;76059219;76059378;76059806;76060644;76061223;76061801;76063047;76063755;76064601;76064827;76065076;76065349;76066208;76066754;76066894;76067057;76067201;76067379;76067555;76067778;76069730	5547	-;-;-;-;-;-;-;-;-;-;-;-;-;-;-;-;-;-;-;-;-;-;-;-;-;-;-;-;-;-;-;-;-;-;-;-;-;-	0.308603	6.95109	15.7187	0.0016427	0.00303052
70430	Tbce	2610206D02Rik|C530005D02Rik|pmn	tubulin-specific chaperone E	13	protein-coding	13997951;13998363;14000058;14001110;14003543;14005143;14005788;14005943;14006442;14008615;14009629;14010542;14014735;14019702;14027698;14029276;14039538	13998181;13998454;14000117;14001178;14003696;14005283;14005852;14006007;14006537;14008691;14009731;14010641;14014823;14019887;14027782;14029406;14039600	1807	-;-;-;-;-;-;-;-;-;-;-;-;-;-;-;-;-	0.509139	4.62397	15.7082	0.00164679	0.00303764
15170	Ptpn6	70Z-SHP|Hcph|PTPTY-42|Ptp1C|SH-PTP1|SHP-1|hcp|me	protein tyrosine phosphatase, non-receptor type 6	6	protein-coding	124720718;124721080;124721576;124721763;124722011;124724957;124725227;124727385;124727716;124728112;124728337;124728548;124728781;124732300;124732738;124732946;124738499	124720908;124721222;124721667;124721914;124722078;124725111;124725358;124727534;124727795;124728208;124728450;124728664;124728970;124732494;124732860;124733145;124738709	2410	-;-;-;-;-;-;-;-;-;-;-;-;-;-;-;-;-	-0.406484	9.3342	15.695	0.00165194	0.00304672
20195	S100a11	EMAPI|Emap1|S100a14|S100c|cal	S100 calcium binding protein A11	3	protein-coding	93520496;93524051;93525992	93520553;93524199;93526288	504	+;+;+	-0.716656	4.68706	15.7929	0.00165258	0.00304746
13177	Eci1	Dci|eci	enoyl-Coenzyme A delta isomerase 1	17	protein-coding	24426683;24426853;24433133;24436178;24437220;24437432;24438949	24426742;24426939;24433260;24436324;24437341;24437610;24439316	1091	+;+;+;+;+;+;+	-0.498919	5.63464	15.6921	0.0016531	0.00304798
56289	Rassf1	123F2|AA536941|AU044980|NORE2A|RDA32|REH3P21|Rassf1A|Rassf1B|Rassf1C	Ras association (RalGDS/AF-6) domain family member 1	9	protein-coding	107551555;107554138;107554583;107557453;107557770;107558187;107561399	107551846;107554244;107554925;107557557;107558067;107558302;107562267	2130	+;+;+;+;+;+;+	0.685634	3.55162	15.6889	0.00165434	0.00304982
66114	Dnajc30	1300007M11Rik|Wbscr18	DnaJ heat shock protein family (Hsp40) member C30	5	protein-coding	135064206	135065365	1160	+	0.441365	4.60624	15.6791	0.00165819	0.00305649
64930	Tsc1	-	TSC complex subunit 1	2	protein-coding	28641243;28652169;28658605;28661582;28662461;28663500;28665008;28665556;28670869;28671766;28672393;28672785;28675188;28675663;28676000;28678162;28678952;28680023;28681191;28681912;28685723;28685985;28686654	28641319;28652231;28658790;28661685;28662613;28663644;28665162;28665629;28671044;28671881;28672504;28672903;28675248;28675767;28676558;28678205;28679118;28680205;28681301;28682034;28685910;28686146;28691167	7697	+;+;+;+;+;+;+;+;+;+;+;+;+;+;+;+;+;+;+;+;+;+;+	-0.452634	5.72042	15.6757	0.00165954	0.00305854
14756	Gpld1	6330541J12Rik|AW546131	glycosylphosphatidylinositol specific phospholipase D1	13	protein-coding	24943152;24943399;24948087;24952854;24955115;24956052;24957515;24958910;24962320;24962627;24962738;24966638;24968311;24971392;24975599;24979379;24979672;24979838;24980957;24982508;24982698;24984028;24984708;24986892;24987009;24990036	24943249;24943713;24948142;24952932;24955212;24956162;24957563;24958964;24962427;24962654;24962877;24966700;24968434;24971531;24975785;24979489;24979746;24979994;24981098;24982616;24982791;24984207;24984868;24986918;24987059;24991936	4659	+;+;+;+;+;+;+;+;+;+;+;+;+;+;+;+;+;+;+;+;+;+;+;+;+;+	-0.463647	4.39879	15.6722	0.00166089	0.0030606
22145	Tuba4a	M[a]4|Tuba4	tubulin, alpha 4A	1	protein-coding	75214974;75216827;75217212;75219193	75216593;75216975;75217434;75219253	2053	-;-;-;-	-0.520342	7.59181	15.6632	0.00166445	0.00306672
64540	Tspan4	AI325509|AI746565|D130042I01Rik|NAG-2|Tm4sf7|Tspan-4	tetraspanin 4	7	protein-coding	141475236;141476380;141482487;141489552;141490762;141491572;141491774;141491980;141492885	141475497;141476478;141482566;141489743;141490836;141491673;141491905;141492063;141493427	1569	+;+;+;+;+;+;+;+;+	-1.06928	1.9403	15.6587	0.00166623	0.00306957
231329	Polr2b	Pol2rb|Rpb140|Rpb2	polymerase (RNA) II (DNA directed) polypeptide B	5	protein-coding	77310484;77313151;77315850;77319964;77320211;77320955;77323554;77325739;77326048;77326535;77331133;77331950;77332187;77334417;77335634;77336427;77339321;77340375;77342530;77342861;77343170;77344792;77345251;77348223;77349080	77310630;77313223;77316000;77320076;77320430;77321113;77323718;77325935;77326167;77326721;77331276;77332089;77332298;77334571;77335832;77336595;77339417;77340469;77342780;77342950;77343277;77344905;77345411;77348418;77349328	3812	+;+;+;+;+;+;+;+;+;+;+;+;+;+;+;+;+;+;+;+;+;+;+;+;+	0.337884	7.59519	15.6558	0.00166738	0.00307124
239839	Ccdc14	G630039H03Rik	coiled-coil domain containing 14	16	protein-coding	34690616;34695591;34696813;34697106;34697267;34704829;34705161;34706387;34709524;34715338;34721439;34721737;34723010	34690831;34695643;34696885;34697175;34697386;34705047;34705255;34706897;34709665;34715408;34721657;34721869;34725194	4107	+;+;+;+;+;+;+;+;+;+;+;+;+	-0.727149	2.79344	15.6385	0.00167425	0.00308345
66151	Prr13	1110020C13Rik|2010324E22Rik	proline rich 13	15	protein-coding	102459170;102459464;102460108;102460370;102462171	102459255;102459581;102460146;102460719;102462806	1229	+;+;+;+;+	-0.344147	6.6252	15.6333	0.0016763	0.00308678
654801	Zfp784	C730049F21Rik|Znf784	zinc finger protein 784	7	protein-coding	5034446;5038335	5036479;5038446	2146	-;-	-1.00291	2.44239	15.6267	0.00167895	0.00309124
20338	Sel1l	AW493766|Sel1h|mKIAA4137	sel-1 suppressor of lin-12-like (C. elegans)	12	protein-coding	91806043;91811877;91813832;91814619;91814974;91815766;91816221;91817282;91818219;91820042;91823534;91824820;91825297;91826505;91826652;91830687;91831569;91833055;91841638;91843226;91848959	91810053;91812005;91814004;91814693;91815139;91815914;91816308;91817344;91818296;91820110;91823590;91824974;91825378;91826564;91826705;91830849;91831674;91833222;91841854;91843263;91849157	6300	-;-;-;-;-;-;-;-;-;-;-;-;-;-;-;-;-;-;-;-;-	0.40979	8.54314	15.6237	0.00168012	0.00309294
217716	Mlh3	AV125803|BB126472	mutL homolog 3	12	protein-coding	85234520;85237515;85240798;85240960;85245763;85247612;85250302;85259193;85260800;85261661;85266152;85270539	85235729;85237666;85240876;85240983;85245922;85247723;85250373;85259265;85260904;85261752;85269474;85270564	5428	-;-;-;-;-;-;-;-;-;-;-;-	-1.0335	4.31386	16.6127	0.00168374	0.00309916
12036	Bcat2	Bcat(m)|Bcat-2|Eca40	branched chain aminotransferase 2, mitochondrial	7	protein-coding	45570153;45571279;45572870;45575113;45575431;45575799;45584917;45585111;45585414;45587649;45587935;45588239;45588454;45589306	45570399;45571552;45572950;45575190;45575505;45576002;45585027;45585230;45585577;45587791;45588020;45588379;45588528;45589710	2204	+;+;+;+;+;+;+;+;+;+;+;+;+;+	-0.504498	5.59012	15.6103	0.00168548	0.00310193
69150	Snx4	1810036H14Rik|AI037066	sorting nexin 4	16	protein-coding	33251456;33264259;33266750;33268018;33269656;33276942;33280633;33284410;33285987;33287692;33290099;33291741;33294641;33298431	33251601;33264380;33266885;33268167;33269703;33276997;33280705;33284471;33286052;33287781;33290198;33291886;33294755;33299562	2442	+;+;+;+;+;+;+;+;+;+;+;+;+;+	0.35279	6.33326	15.6072	0.00168675	0.00310381
60595	Actn4	C77391	actinin alpha 4	7	protein-coding	28893254;28894501;28895432;28896089;28896876;28897849;28898069;28898339;28898620;28901877;28904541;28905225;28906972;28911490;28912240;28913378;28915213;28916160;28918672;28918954;28962019	28894387;28894659;28895512;28896235;28897055;28897983;28898251;28898479;28898728;28902027;28904688;28905455;28907064;28911575;28912321;28913456;28915300;28916246;28918791;28919068;28962280	3811	-;-;-;-;-;-;-;-;-;-;-;-;-;-;-;-;-;-;-;-;-	0.305293	8.91758	15.6049	0.00168765	0.00310503
69202	Ptms	2610009E16Rik	parathymosin	6	protein-coding	124913675;124914408;124914635;124914918;124917560	124914232;124914466;124914713;124914989;124917946	1155	-;-;-;-;-	0.549581	5.85366	15.6027	0.00168853	0.00310621
624083	Gm15753	-	predicted gene 15753	5	pseudo	137720333;137721300	137720980;137721740	1089	-;-	-0.544603	5.9421	15.6012	0.00168913	0.00310688
620499	Gm6158	-	predicted gene 6158	14	pseudo	24069924	24070637	714	+	0.427169	5.34302	15.5993	0.00168991	0.00310777
69724	Rnaseh2a	2400006P09Rik|RNASEHI|RNHIA|RNHL	ribonuclease H2, large subunit	8	protein-coding	84956610;84957966;84959776;84959967;84965131;84965317;84965571;84965860	84957864;84958089;84959863;84960104;84965218;84965443;84965642;84966011	2044	-;-;-;-;-;-;-;-	-0.556208	5.42512	15.5988	0.0016901	0.00310777
66394	Nosip	2310061K06Rik|CGI-25	nitric oxide synthase interacting protein	7	protein-coding	45062429;45073490;45073982;45074606;45076069;45076310;45076552;45076821;45077312	45062531;45073564;45074087;45074687;45076228;45076428;45076739;45076929;45078503	2134	+;+;+;+;+;+;+;+;+	-0.347696	6.07496	15.5972	0.00169077	0.00310856
20112	Rps6ka2	90kDa|D17Wsu134e|Rps6ka-rs1|Rsk3|p90rsk|pp90rsk	ribosomal protein S6 kinase, polypeptide 2	17	protein-coding	7170115;7227913;7236046;7246702;7249292;7251540;7254412;7255831;7261004;7262128;7271592;7277463;7281769;7282744;7288915;7290630;7292746;7295203;7296015;7299283;7300216	7170443;7228029;7236127;7246782;7249371;7251646;7254449;7255973;7261074;7262216;7271656;7277565;7281899;7282869;7289004;7290788;7292907;7295279;7296132;7299420;7303315	5406	+;+;+;+;+;+;+;+;+;+;+;+;+;+;+;+;+;+;+;+;+	-0.665461	3.16823	15.5845	0.00169588	0.00311751
226691	Ifi207	AI607873|Pyhin-A|pyhinA	interferon activated gene 207	1	protein-coding	173723427;173724934;173727409;173728882;173732275;173735096;173736187;173741588	173723752;173725122;173727825;173730540;173732442;173735313;173736471;173741809	3484	-;-;-;-;-;-;-;-	-2.75262	-0.220077	16.0506	0.00170064	0.00312582
56177	Olfm1	AMY|AW742568|Noe1|OlfA|Pancortin|Pancortin3	olfactomedin 1	2	protein-coding	28193093;28205689;28208078;28212532;28214101;28214609;28222551;28229054	28193462;28206099;28208227;28212687;28214431;28214828;28222657;28230736	3428	+;+;+;+;+;+;+;+	-2.42483	-1.87152	16.2354	0.00170269	0.00312884
67371	Gtf3c6	2410016F19Rik|AU019813	general transcription factor IIIC, polypeptide 6, alpha	10	protein-coding	40249203;40251156;40254264;40254401;40257213;40257579	40249831;40251269;40254308;40254464;40257293;40257665	1020	-;-;-;-;-;-	0.409367	5.82235	15.5674	0.00170276	0.00312884
100042918	Uqcrh-ps1	Gm9763	ubiquinol-cytochrome c reductase hinge protein, pseudogene 1	15	unknown	99897085;99898289	99897209;99898556	393	-;-	-1.35572	-0.332531	15.5653	0.00170362	0.00312996
78560	Adgra2	8430414O08Rik|9530074E10Rik|Gpr124|Tem5|mKIAA1531	adhesion G protein-coupled receptor A2	8	protein-coding	27085841;27098786;27109328;27109701;27109941;27110435;27111052;27112343;27113286;27114080;27114345;27115237;27115655;27117316;27118724;27119134;27119706;27120447;27120766	27086211;27098857;27109399;27109772;27110012;27110598;27111265;27112507;27113484;27114229;27114506;27115461;27115874;27117515;27118851;27119257;27119851;27120536;27123436	5517	+;+;+;+;+;+;+;+;+;+;+;+;+;+;+;+;+;+;+	-1.10102	0.233565	15.5603	0.00170568	0.0031333
18415	Hspa4l	94kDa|AI461691|APG-1|Osp94	heat shock protein 4 like	3	protein-coding	40745613;40750675;40753150;40757001;40760364;40760782;40766812;40767203;40767970;40768752;40770511;40772547;40779335;40781560;40784229;40784620;40785279;40786724;40789201	40745784;40750732;40753290;40757123;40760463;40760915;40767056;40767279;40768121;40768858;40770644;40772743;40779433;40781697;40784354;40784727;40785398;40786885;40790365	3558	+;+;+;+;+;+;+;+;+;+;+;+;+;+;+;+;+;+;+	-0.614066	3.78581	15.5586	0.00170635	0.00313409
75317	Parpbp	4930547N16Rik|AI503644|PARI	PARP1 binding protein	10	protein-coding	88091398;88093595;88110299;88111596;88114521;88124808;88126157;88133094;88139866;88143940;88146496	88093186;88093727;88110380;88111774;88114701;88124962;88126327;88133198;88140096;88144095;88146941	3628	-;-;-;-;-;-;-;-;-;-;-	-1.47183	3.74154	15.5477	0.00171078	0.00314177
231464	Cnot6l	4932442K20Rik	CCR4-NOT transcription complex, subunit 6-like	5	protein-coding	96075737;96079933;96082870;96086142;96091584;96094161;96098245;96106216;96128943;96131059;96134011;96161692;96161937	96077392;96080135;96083097;96086293;96091738;96094318;96098313;96106305;96129028;96131245;96134132;96161755;96161990	3224	-;-;-;-;-;-;-;-;-;-;-;-;-	0.373421	7.39872	15.5455	0.00171168	0.00314299
12448	Ccne2	-	cyclin E2	4	protein-coding	11191354;11191709;11192681;11192815;11192993;11193926;11195020;11197153;11198729;11199297;11201305;11202190;11202985	11191544;11191815;11192717;11192911;11193046;11194077;11195155;11197299;11198824;11199431;11201416;11202347;11204779	3217	+;+;+;+;+;+;+;+;+;+;+;+;+	0.929976	3.5288	15.542	0.00171311	0.00314517
94280	Sfxn3	-	sideroflexin 3	19	protein-coding	45047576;45049104;45049744;45050228;45050650;45050876;45052096;45052411;45053670;45054302;45054605	45047890;45049267;45049914;45050326;45050725;45050961;45052223;45052460;45053719;45054349;45056383	2966	+;+;+;+;+;+;+;+;+;+;+	-0.707975	4.87288	15.7439	0.00171422	0.00314675
76508	Ube2d-ps	1600028I17Rik|2210015D19Rik|AI596465	ubiquitin-conjugating enzyme E2D, pseudogene	11	ncRNA	5762150;5765509;5768886;5769167;5780206;5782185;5783892	5762240;5765571;5769072;5769243;5780635;5782357;5784710	1840	+;+;+;+;+;+;+	0.598807	3.00316	15.538	0.00171473	0.00314724
12517	Cd72	CD72c|Ly-19|Ly-32|Ly-m19|Lyb-2	CD72 antigen	4	protein-coding	43447724;43448260;43449452;43450070;43452307;43453083;43453641;43454242;43454446	43448036;43448415;43449549;43450221;43452639;43453172;43453712;43454349;43454626	1503	-;-;-;-;-;-;-;-;-	0.566174	8.14483	15.7559	0.00171585	0.00314855
11565	Adssl1	AI528595|Adss|Adss1	adenylosuccinate synthetase like 1	12	protein-coding	112620047;112628301;112632254;112632695;112633069;112634144;112634380;112634601;112635431;112636394;112638185;112639612;112640958	112620310;112628403;112632316;112632745;112633135;112634251;112634461;112634727;112635585;112636518;112638282;112639761;112641355	1791	+;+;+;+;+;+;+;+;+;+;+;+;+	-1.55222	4.38741	17.8768	0.00171593	0.00314855
70604	Dnajb14	5730496F10Rik	DnaJ heat shock protein family (Hsp40) member B14	3	protein-coding	137867675;137885273;137892808;137902187;137903883;137904745;137905885;137908345	137868056;137885444;137892953;137902372;137903977;137904854;137906057;137908931	1851	+;+;+;+;+;+;+;+	-0.678303	2.5376	15.5068	0.00172753	0.00316939
109359	Abraxas2	AA589499|AI853413|Abro1|C430003P19Rik|Fam175b	BRISC complex subunit	7	protein-coding	132859225;132864963;132869033;132871572;132874827;132876598;132878529;132880767;132883035	132859333;132865053;132869069;132871638;132875017;132876717;132878613;132880881;132885114	2895	+;+;+;+;+;+;+;+;+	0.43111	5.52027	15.5051	0.00172825	0.00317026
217463	Snx13	Rgs-px1|mKIAA0713	sorting nexin 13	12	protein-coding	35047189;35078900;35082869;35085939;35086863;35091363;35091569;35092825;35098230;35100539;35101021;35103041;35105107;35106713;35107424;35110624;35112435;35119766;35122918;35124430;35132021;35133309;35138026;35138400;35140168;35144089	35047411;35079012;35082971;35086028;35086984;35091484;35091670;35092913;35098313;35100677;35101109;35103140;35105300;35106817;35107556;35110661;35112504;35119905;35123025;35124540;35132182;35133380;35138171;35138468;35140280;35147477	6226	+;+;+;+;+;+;+;+;+;+;+;+;+;+;+;+;+;+;+;+;+;+;+;+;+;+	-0.473736	4.6735	15.496	0.00173199	0.00317668
18755	Prkch	Pkch	protein kinase C, eta	12	protein-coding	73585041;73649292;73691548;73692932;73696187;73697917;73700181;73702438;73702739;73721736;73758886;73759553;73775390;73776912	73585525;73649355;73691698;73692966;73696275;73698046;73700308;73702581;73702912;73721890;73759024;73759741;73775533;73778185	3301	+;+;+;+;+;+;+;+;+;+;+;+;+;+	-2.15826	-1.55437	15.4933	0.00173314	0.00317832
12412	Cbx1	Cbx|Cbx-rs2|E430007M08Rik|HP1B|Hp1beta|M31|MOD1	chromobox 1	11	protein-coding	96789136;96800771;96801429;96802728;96806616;96808184	96789353;96800947;96801606;96802822;96806764;96808640	1274	+;+;+;+;+;+	0.57045	5.63951	15.4879	0.00173535	0.00318192
74931	4930481A15Rik	-	RIKEN cDNA 4930481A15 gene	19	ncRNA	5406874;5415008;5415607;5417394;5422121	5407083;5415112;5415812;5418251;5422847	2106	+;+;+;+;+	-1.08358	2.05299	15.4598	0.00174705	0.00320293
104248	Cabin1	A330070M20Rik|Cain|Ppp3in	calcineurin binding protein 1	10	protein-coding	75646110;75646875;75648057;75652875;75655366;75656775;75657796;75658634;75684292;75694715;75699913;75713453;75715599;75717438;75721278;75725259;75725549;75726858;75732400;75733620;75734966;75737321;75738211;75739326;75740020;75742245;75743202;75745229;75746488;75747826;75750044;75751436;75753377;75754251;75754812;75755369;75764025	75646687;75647101;75648221;75653142;75655440;75657452;75657892;75658797;75684405;75695046;75700095;75713631;75715750;75717698;75721539;75725404;75725755;75727019;75732515;75733776;75735208;75737515;75738363;75739513;75740098;75742462;75743338;75745397;75746774;75747975;75750173;75751616;75753511;75754364;75754904;75755500;75764357	7460	-;-;-;-;-;-;-;-;-;-;-;-;-;-;-;-;-;-;-;-;-;-;-;-;-;-;-;-;-;-;-;-;-;-;-;-;-	-0.337573	6.97874	15.4389	0.00175581	0.00321853
625328	H3f3c	Gm14384|H3mm11	H3 histone, family 3C	2	protein-coding	119665626	119666152	527	-	-0.382643	6.85455	15.4311	0.00175908	0.00322407
666661	Gm8221	-	apolipoprotein L 7c pseudogene	15	pseudo	77618968	77627398	8431	+	-5.17057	-2.24708	18.1839	0.00175933	0.00322408
215160	Rhbdd2	0610011L13Rik|AI480532|Rhbdl7|Usmg1	rhomboid domain containing 2	5	protein-coding	135632654;135635995;135639090;135643030	135632918;135636402;135639240;135646376	4171	+;+;+;+	0.616357	4.04321	15.412	0.00176713	0.0032379
69519	Rwdd2a	1700030C20Rik|AI848608|Rwdd2	RWD domain containing 2A	9	protein-coding	86571988;86572837;86573974	86572217;86573063;86574899	1383	+;+;+	-1.8541	0.291023	15.3949	0.0017744	0.00325075
208092	Chmp6	2400004G01Rik	charged multivesicular body protein 6	11	protein-coding	119913810;119915413;119915632;119916025;119916681;119916929;119917984;119918607	119913937;119915522;119915719;119916111;119916746;119917009;119918038;119919552	1561	+;+;+;+;+;+;+;+	0.43002	4.91923	15.3708	0.00178467	0.00326912
76267	Fads1	0710001O03Rik|A930006B21Rik|AI317215|DSD	fatty acid desaturase 1	19	protein-coding	10182888;10184927;10185685;10186378;10186755;10191440;10192912;10193701;10193996;10194318;10194489;10194871	10183264;10185037;10185882;10186479;10186883;10191500;10192988;10193798;10194092;10194397;10194614;10196874	3460	+;+;+;+;+;+;+;+;+;+;+;+	0.850866	5.31775	15.3587	0.00178988	0.0032782
12033	Bcap29	AW208404|Bap29	B cell receptor associated protein 29	12	protein-coding	31595354;31600644;31617075;31624115;31626726;31630793;31634263;31634605	31596377;31600744;31617180;31624250;31626876;31630893;31634597;31634658	2008	-;-;-;-;-;-;-;-	0.588211	5.9632	15.3655	0.00179041	0.0032787
69046	Isca1	1810010A06Rik|Hbld2	iron-sulfur cluster assembly 1	13	protein-coding	59755415;59758890;59762742;59769624	59757003;59758995;59762795;59769789	1915	-;-;-;-	0.478452	5.50401	15.354	0.00179191	0.00328099
20084	Rps18	H-2Ke3|H2-Ke3|Ke-3|ke3	ribosomal protein S18	17	protein-coding	33951999;33952221;33952403;33955078;33955618	33952118;33952312;33952591;33955176;33955641	524	-;-;-;-;-	-0.331628	8.03103	15.352	0.00179274	0.00328203
68875	Tmcc2	1110063G11Rik	transmembrane and coiled-coil domains 2	1	protein-coding	132356315;132358903;132360275;132380657;132390977	132357817;132359038;132361215;132381181;132391281	3410	-;-;-;-;-	-2.17059	-1.9099	15.345	0.00179575	0.00328708
17110	Lyz1	Lyz|Lyzf3|Lzp-s	lysozyme 1	10	protein-coding	117287795;117289119;117291029;117292703	117288649;117289197;117291193;117292868	1265	-;-;-;-	-8.15525	-2.19729	24.1857	0.00180107	0.00329588
19277	Ptpro	D28|GLEPP1|PTPBK|PTPROt|PTPU2|PTPoc|PTPphi|Ptpn15|R-PTP-O	protein tyrosine phosphatase, receptor type, O	6	protein-coding	137252299;137368073;137376977;137378005;137380174;137382569;137386167;137392686;137393518;137394796;137399445;137400627;137410721;137410974;137414218;137416803;137418209;137420324;137426765;137430672;137441053;137442645;137443518;137443895;137449871;137454585;137461653;137462097	137252760;137368346;137377135;137378157;137380647;137382730;137386363;137392806;137393711;137394907;137399596;137400747;137410847;137411113;137414350;137416923;137418277;137420407;137426800;137430753;137441143;137442721;137443652;137444017;137450025;137454720;137461773;137464634	6749	+;+;+;+;+;+;+;+;+;+;+;+;+;+;+;+;+;+;+;+;+;+;+;+;+;+;+;+	-8.15525	-2.19729	24.1857	0.00180107	0.00329588
66868	Mfsd1	1200003O06Rik	major facilitator superfamily domain containing 1	3	protein-coding	67582768;67584644;67585598;67587301;67587918;67589831;67592570;67594299;67594768;67596169;67596594;67598028;67599940;67600593;67601322;67602695	67582977;67584696;67585710;67587343;67587985;67589939;67592672;67594397;67594879;67596225;67596750;67598125;67600052;67600640;67601379;67604231	2978	+;+;+;+;+;+;+;+;+;+;+;+;+;+;+;+	-0.404372	6.27241	15.3299	0.00180229	0.00329766
66895	Pxdc1	1300014I06Rik	PX domain containing 1	13	protein-coding	34627841;34630351;34638165;34639007;34652180	34628888;34630462;34638282;34639098;34652681	1872	-;-;-;-;-	-0.360221	6.12465	15.329	0.0018027	0.00329793
235431	Coro2b	CLIPINC|E130012P22Rik	coronin, actin binding protein, 2B	9	protein-coding	62419492;62425791;62426141;62426531;62427936;62428949;62429226;62431302;62432357;62454529;62489241;62536653	62421413;62425930;62426231;62426643;62428032;62429053;62429342;62431466;62432506;62454645;62489441;62537044	3610	-;-;-;-;-;-;-;-;-;-;-;-	-3.36973	2.84327	15.3149	0.00180882	0.00330866
105988	Espl1	AL024103|AU045071|Cerp|ESP1|PRCE|SSE	extra spindle pole bodies 1, separase	15	protein-coding	102296293;102296760;102298184;102299419;102299803;102302612;102303952;102304926;102305665;102305898;102306235;102309198;102310600;102312415;102312936;102313183;102313987;102315188;102316519;102317050;102319412;102319703;102320413;102320644;102322325;102322576;102322868;102323155;102323450;102323643;102324008	102296415;102296849;102299239;102299523;102299914;102302748;102304145;102305165;102305809;102306036;102306374;102309332;102310719;102312586;102313064;102313339;102314096;102316176;102316891;102317211;102319625;102319893;102320540;102320766;102322480;102322746;102322972;102323270;102323533;102323807;102324356	6630	+;+;+;+;+;+;+;+;+;+;+;+;+;+;+;+;+;+;+;+;+;+;+;+;+;+;+;+;+;+;+	-0.912927	6.32763	15.6145	0.00181244	0.00331466
216131	Trappc10	B230307C21Rik|Gm870|Tmem1|b2b2416Clo|b2b2613Clo	trafficking protein particle complex 10	10	protein-coding	78186725;78188756;78193359;78196288;78197738;78199044;78200618;78201432;78202880;78203881;78207434;78207892;78209384;78210378;78210764;78211476;78214568;78217150;78220189;78222664;78228779;78231454;78244436	78188094;78188950;78193536;78196458;78197864;78199144;78200847;78201590;78203021;78204392;78207546;78208032;78209475;78210454;78210878;78211622;78214815;78217261;78220384;78222860;78228914;78231535;78244642	5048	-;-;-;-;-;-;-;-;-;-;-;-;-;-;-;-;-;-;-;-;-;-;-	0.430177	6.24386	15.3062	0.00181261	0.00331466
19334	Rab22a	3732413A17Rik|AI662177|AW319644|AW550514|E130120E14Rik|Rab22	RAB22A, member RAS oncogene family	2	protein-coding	173659845;173661432;173688147;173695110;173695259;173695890;173701022	173660141;173661511;173688228;173695181;173695365;173695999;173702182	1909	+;+;+;+;+;+;+	0.393768	5.60089	15.3005	0.00181508	0.00331871
19378	Aldh1a2	AV116159|Aldh1a7|Raldh1|Raldh2	aldehyde dehydrogenase family 1, subfamily A2	9	protein-coding	71215789;71252598;71252916;71255034;71261731;71263787;71264033;71281604;71283378;71284854;71285116;71285920;71293606;71295611	71215963;71252702;71253056;71255163;71261792;71263915;71264146;71281706;71283562;71285018;71285273;71285994;71293694;71296243	2264	+;+;+;+;+;+;+;+;+;+;+;+;+;+	4.50583	-2.35545	15.945	0.00181657	0.00332095
329575	Gm14325	-	predicted gene 14325	2	protein-coding	177828991;177834251;177834520;177840237	177833096;177834311;177834646;177840318	4376	-;-;-;-	-0.718549	3.17546	15.2882	0.00182047	0.00332762
67155	Smarca2	2610209L14Rik|SNF2alpha|Snf2l2|brahma|brm	SWI/SNF related, matrix associated, actin dependent regulator of chromatin, subfamily a, member 2	19	protein-coding	26605160;26619684;26623881;26630670;26640388;26647021;26648984;26651549;26654341;26664051;26668753;26669114;26671084;26672699;26676634;26678316;26679074;26681871;26683809;26691345;26692181;26696176;26698346;26706068;26710458;26716115;26720729;26748403;26749852;26751122;26751824;26770938;26771508;26774173;26776101;26777335	26605233;26619944;26624010;26631131;26640649;26647147;26649157;26651722;26654511;26664104;26668883;26669171;26671184;26672846;26676797;26678382;26679184;26682113;26683922;26691452;26692267;26696222;26698512;26706231;26710685;26716192;26720947;26748544;26749947;26751156;26752041;26771043;26771609;26774305;26776243;26778321	6086	+;+;+;+;+;+;+;+;+;+;+;+;+;+;+;+;+;+;+;+;+;+;+;+;+;+;+;+;+;+;+;+;+;+;+;+	-0.493307	5.79226	15.2826	0.00182291	0.00333135
68975	Med27	1500015J03Rik|2310042P07Rik|AA682045|Crsp8|D2Ertd434e	mediator complex subunit 27	2	protein-coding	29346836;29349846;29413388;29471293;29500219;29509423;29522774;29524367	29347047;29349990;29413518;29471386;29500326;29509464;29522851;29524788	1232	+;+;+;+;+;+;+;+	0.566916	4.27555	15.2823	0.00182303	0.00333135
100038752	Gm10825	-	predicted gene 10825	10	ncRNA	22402813;22403259	22403148;22407470	4548	+;+	-4.35813	-2.62435	15.9229	0.00182559	0.00333556
93759	Sirt1	AA673258|SIR2L1|Sir2|Sir2a|Sir2alpha	sirtuin 1	10	protein-coding	63319005;63321749;63323967;63325126;63326039;63331745;63335636;63336980;63338565	63320964;63322300;63324153;63325205;63326186;63331897;63335877;63337096;63339035	3910	-;-;-;-;-;-;-;-;-	0.545525	5.66643	15.2578	0.00183384	0.00335015
64209	Herpud1	Herp|Mifl|SUP	homocysteine-inducible, endoplasmic reticulum stress-inducible, ubiquitin-like domain member 1	8	protein-coding	94386500;94389356;94389521;94390718;94391732;94392174;94393796;94394591	94386738;94389433;94389595;94390848;94391854;94392524;94393901;94395358	1871	+;+;+;+;+;+;+;+	0.618422	8.17535	15.8142	0.0018346	0.00335108
66637	Tsen15	5730449L18Rik|AL023077|Sen15	tRNA splicing endonuclease subunit 15	1	protein-coding	152370735;152371754;152383262;152383699;152386459	152371283;152371895;152383397;152383780;152386682	1133	-;-;-;-;-	0.711905	2.99298	15.2512	0.00183676	0.00335454
18392	Orc1	AA545195|MmORC1|Orc1l	origin recognition complex, subunit 1	4	protein-coding	108579454;108588676;108590653;108593293;108595329;108597130;108599323;108599931;108601956;108603388;108603965;108604500;108605528;108606238;108612051;108613069;108614281	108579575;108588781;108590777;108593471;108595644;108597478;108599424;108600084;108602053;108603489;108604136;108604607;108605677;108606357;108612220;108613156;108614833	3014	+;+;+;+;+;+;+;+;+;+;+;+;+;+;+;+;+	1.01934	4.56324	15.2446	0.00183968	0.0033594
110532	Adarb1	1700057H01Rik|AW124433|AW558573|Adar2|BB220382|D10Bwg0447e|Red1	adenosine deaminase, RNA-specific, B1	10	protein-coding	77290727;77295698;77303173;77311106;77312348;77313405;77317236;77321649;77325866;77359567;77418095	77294961;77295876;77303354;77311274;77312526;77313573;77317350;77322631;77325940;77359735;77418273	6634	-;-;-;-;-;-;-;-;-;-;-	0.980413	1.8824	15.2322	0.0018452	0.003369
56224	Tspan5	2810455A09Rik|4930505M03Rik|NET-4|Tm4sf9	tetraspanin 5	3	protein-coding	138742195;138868346;138890735;138894348;138896789;138898113;138898267;138902379	138742660;138868396;138890881;138894518;138896914;138898160;138898383;138904424	3172	+;+;+;+;+;+;+;+	0.586106	4.44213	15.2293	0.00184646	0.00337084
100415915	A530072M11Rik	-	RIKEN cDNA gene A530072M11	4	ncRNA	16164110;16172825;16210861;16241965;16252460;16254744;16264920	16164191;16172984;16210910;16242036;16252569;16254815;16266225	1852	+;+;+;+;+;+;+	-1.39899	-0.160678	15.221	0.00185019	0.00337717
55942	Sertad1	1110032C13Rik|AV000455|AW456625|Sei-1|Sei1|TRIP-Br1	SERTA domain containing 1	7	protein-coding	27486953;27489253	27487078;27490314	1188	+;+	-0.611048	4.115	15.2195	0.00185084	0.00337787
107829	Thoc5	1700060C24Rik|A430085L24Rik|Fmip|PK1.3|Sgk2	THO complex 5	11	protein-coding	4895343;4899791;4901152;4902086;4902335;4904095;4905641;4910627;4912781;4914270;4914522;4915489;4918124;4919733;4920377;4921922;4922139;4924748;4926046;4928675	4895378;4899906;4901295;4902199;4902432;4904241;4905755;4910759;4912858;4914310;4914621;4915597;4918225;4919829;4920491;4922025;4922226;4924863;4926236;4928865	2235	+;+;+;+;+;+;+;+;+;+;+;+;+;+;+;+;+;+;+;+	0.497876	6.51869	15.21	0.00185509	0.00338514
20215	Sag	A930001K18Rik|Arr1|Irbp|arrestin	S-antigen, retina and pineal gland (arrestin)	1	protein-coding	87803680;87805273;87810307;87812985;87814680;87817516;87821307;87823317;87824426;87828397;87831839;87834550;87837310;87840792;87844112;87844915	87804012;87805377;87810367;87813029;87814873;87817575;87821383;87823452;87824510;87828469;87831976;87834627;87837333;87840847;87844121;87845157	1718	+;+;+;+;+;+;+;+;+;+;+;+;+;+;+;+	1.43364	-0.870056	15.2049	0.00185739	0.00338857
640050	Gm7285	EG640050	predicted gene 7285	5	pseudo	137601593	137602176	584	+	-0.533458	3.87499	15.2046	0.00185749	0.00338857
77604	Rbm12b2	AV299215|C430048L16Rik|Rbm12bb	RNA binding motif protein 12 B2	4	protein-coding	12089370;12089663;12092523;12093115	12089523;12089727;12092572;12096271	3426	+;+;+;+	-0.666499	3.84152	15.2027	0.00185834	0.00338966
59010	Sqor	0610039J17Rik|4930557M22Rik|Sqrdl	sulfide quinone oxidoreductase	2	protein-coding	122765359;122771713;122781999;122784944;122787458;122792350;122798038;122799762;122803922;122807573;122807954;122809281	122765439;122771748;122782398;122785194;122787628;122792403;122798232;122799971;122804105;122807640;122808132;122809553	2102	+;+;+;+;+;+;+;+;+;+;+;+	-2.69926	-1.94808	15.8405	0.00185969	0.00339164
100040416	Rpl13-ps6	Gm10071	ribosomal protein L13, pseudogene 6	3	pseudo	58987170	58987805	636	+	-0.335162	9.29991	15.1955	0.00186159	0.00339461
15018	H2-Q7	H-2Q7|Ped|Q9|Qa-2|Qa-7|Qa7	histocompatibility 2, Q region locus 7	17	protein-coding	35439155;35439452;35439909;35442267;35442678;35442967;35443349	35439284;35439721;35440184;35442551;35442794;35442999;35443773	1536	+;+;+;+;+;+;+	0.38063	7.22715	15.1758	0.00187047	0.00341012
66396	Ccdc82	2310043N13Rik	coiled-coil domain containing 82	9	protein-coding	13246979;13249259;13252071;13253226;13262736;13266344;13272331;13281395;13289347	13247021;13249342;13252798;13253430;13262828;13266468;13272501;13281580;13292353	4642	+;+;+;+;+;+;+;+;+	-0.477792	5.1365	15.1751	0.0018708	0.00341012
214301	Crygn	-	crystallin, gamma N	5	protein-coding	24751002;24754134;24756037;24757823	24751189;24754279;24756285;24757843	604	-;-;-;-	-2.59762	-2.07727	15.1749	0.00187088	0.00341012
27050	Rps3	D7Ertd795e|Rs_3	ribosomal protein S3	7	protein-coding	99477896;99479274;99479876;99481697;99482261;99482570;99483592	99478951;99479470;99480063;99481791;99482354;99482700;99483709	1879	-;-;-;-;-;-;-	-0.26497	11.4953	15.1645	0.0018756	0.00341824
14272	Fnta	FTA	farnesyltransferase, CAAX box, alpha	8	protein-coding	25998722;25999769;26000970;26004416;26007187;26009665;26011090;26013470;26015381	25999564;25999940;26001032;26004564;26007313;26009769;26011204;26013555;26015601	1881	-;-;-;-;-;-;-;-;-	0.399011	6.0091	15.1512	0.00188166	0.00342879
654309	Nrp	-	neural regeneration protein	12	protein-coding	87442848	87444017	1170	-	1.51763	1.16073	15.2821	0.00188279	0.00343037
622531	Gm6330	EG622531	predicted gene 6330	15	pseudo	26728278	26730767	2490	-	1.94919	-0.477948	15.1475	0.00188334	0.00343089
15270	H2afx	AW228881|H2A.X|H2ax|Hist5-2ax|gammaH2ax	H2A histone family, member X	9	protein-coding	44334715	44336077	1363	+	0.421101	7.36576	15.1336	0.00188969	0.00344197
117600	Srgap1	4930572H05Rik|Arhgap13	SLIT-ROBO Rho GTPase activating protein 1	10	protein-coding	121780991;121792186;121792655;121794607;121800825;121804816;121807861;121823037;121825416;121825634;121828729;121829227;121831885;121840030;121840765;121853649;121855305;121869717;121870328;121896683;121925816;121931314;122047127	121785775;121792525;121792789;121794787;121800904;121805040;121807966;121823171;121825493;121825694;121828762;121829329;121831912;121840114;121840962;121853750;121855526;121869845;121870510;121896745;121925978;121931509;122047315	7821	-;-;-;-;-;-;-;-;-;-;-;-;-;-;-;-;-;-;-;-;-;-;-	6.22721	-1.2455	15.7456	0.0018999	0.00346009
20555	Slfn1	AV316259	schlafen 1	11	protein-coding	83116845;83121021	83117062;83122659	1857	+;+	-3.18196	0.578319	17.8698	0.00190654	0.00347168
72056	1810055G02Rik	AI256204	RIKEN cDNA 1810055G02 gene	19	protein-coding	3708333;3714404;3715638;3716491	3708436;3714625;3715802;3717881	1882	+;+;+;+	1.00573	2.81931	15.0936	0.00190808	0.003474
16640	Klra9	LY49I1|Ly49I	killer cell lectin-like receptor subfamily A, member 9	6	protein-coding	130178682;130178970;130182384;130185511;130188630;130189698;130191190;130192975	130178891;130179125;130182487;130185650;130188848;130189787;130191326;130193112	1194	-;-;-;-;-;-;-;-	-7.20735	-2.83781	20.8304	0.00190917	0.00347549
73694	Ndufaf7	2410091C18Rik|AL033374|PRO1853	NADH:ubiquinone oxidoreductase complex assembly factor 7	17	protein-coding	78937135;78937491;78938541;78939595;78942069;78943253;78943834;78944941;78946296;78946875	78937201;78937654;78938621;78939705;78942282;78943311;78943944;78945084;78946469;78948052	2303	+;+;+;+;+;+;+;+;+;+	-0.680332	4.67823	15.0888	0.00191029	0.00347705
18142	Npas1	MOP5|bHLHe11	neuronal PAS domain protein 1	7	protein-coding	16455721;16459186;16460806;16461330;16461781;16462150;16463248;16465107;16465361;16474593;16475507;16476645	16456304;16459280;16460953;16461436;16461938;16462265;16463416;16465196;16465434;16474828;16475684;16476780	2091	-;-;-;-;-;-;-;-;-;-;-;-	-1.34165	0.277553	15.0882	0.00191056	0.00347705
218294	Cdc14b	2810432N10Rik|A530086E13Rik|AA472821|CDC14B3|Cdc14B1	CDC14 cell division cycle 14B	13	protein-coding	64192545;64205271;64209107;64209926;64210195;64215500;64216212;64219886;64220680;64225572;64243634;64246525;64247228;64248405;64274591	64196675;64205417;64209204;64210085;64210333;64215730;64216299;64219948;64220746;64225648;64243726;64246600;64247318;64248538;64274988	5993	-;-;-;-;-;-;-;-;-;-;-;-;-;-;-	-0.75109	2.16712	15.0846	0.00191225	0.00347964
17912	Myo1b	AA406997|MIH-L|MMIa	myosin IB	1	protein-coding	51749765;51755643;51757105;51757876;51760295;51762492;51763890;51766822;51768650;51769004;51770786;51773233;51774312;51776204;51778321;51779561;51781970;51784437;51793640;51794312;51796999;51797388;51799532;51801184;51813003;51820141;51824097;51834449;51863319;51883083;51915761	51751296;51755770;51757257;51758008;51760401;51762626;51763964;51766908;51768736;51769090;51770854;51773382;51774405;51776404;51778547;51779761;51782032;51784541;51793705;51794398;51797117;51797535;51799635;51801282;51813066;51820187;51824201;51834543;51863434;51883226;51915974	5042	-;-;-;-;-;-;-;-;-;-;-;-;-;-;-;-;-;-;-;-;-;-;-;-;-;-;-;-;-;-;-	1.66302	-1.28803	15.7146	0.00191327	0.00348074
69431	1700022N22Rik	-	RIKEN cDNA 1700022N22 gene	17	ncRNA	25985815;25987983	25986036;25988572	812	+;+	-1.77898	-0.519367	15.0821	0.0019134	0.00348074
56208	Becn1	Atg6	beclin 1, autophagy related	11	protein-coding	101288267;101289783;101290439;101291383;101294001;101294970;101295295;101295534;101296258;101299009;101301728;101302132	101288981;101289925;101290499;101291532;101294147;101295164;101295431;101295624;101296316;101299076;101301856;101302267	2031	-;-;-;-;-;-;-;-;-;-;-;-	0.316359	6.82089	15.0745	0.00191692	0.00348667
224170	Dzip3	2310047C04Rik|2A-HUB|6430549P11Rik|A230104G20	DAZ interacting protein 3, zinc finger	16	protein-coding	48924228;48927542;48927730;48928296;48929616;48931168;48933794;48935499;48936970;48938434;48941652;48942076;48943457;48944763;48945598;48947675;48948407;48950001;48951543;48953727;48957653;48958419;48959655;48961108;48972222;48975423;48977882;48979546;48980899;48982060;48984535;48993790	48926102;48927643;48927855;48928416;48929755;48931293;48933895;48935586;48937073;48938530;48941720;48942203;48943552;48944928;48945623;48947722;48948576;48950033;48952160;48953803;48957705;48958511;48959756;48961227;48972336;48975547;48977962;48979662;48981054;48982132;48984635;48994112	5771	-;-;-;-;-;-;-;-;-;-;-;-;-;-;-;-;-;-;-;-;-;-;-;-;-;-;-;-;-;-;-;-	-0.77294	3.58833	15.0685	0.00191974	0.00349129
12982	Csf2ra	CD116|Csfgmra|GM-CSF-Ra|GM-CSFR	colony stimulating factor 2 receptor, alpha, low-affinity (granulocyte-macrophage)	19	protein-coding	61224402;61225133;61225324;61225523;61225792;61225928;61226215;61226525;61226806;61227030;61227272;61228339	61225033;61225214;61225420;61225652;61225821;61226055;61226384;61226654;61226926;61227184;61227365;61228418	1849	-;-;-;-;-;-;-;-;-;-;-;-	-0.781268	3.07377	15.0671	0.00192036	0.00349194
100628606	Mir3960	mmu-mir-3960	microRNA 3960	2	ncRNA	32712900	32712972	73	-	-1.31367	-0.104633	15.0521	0.00192738	0.0035042
100503915	Smpd5	Gm10345|MA-nSMase	sphingomyelin phosphodiesterase 5	15	protein-coding	76294434;76295390;76295684;76295895;76296078;76296226;76296436	76295291;76295462;76295824;76295984;76296141;76296361;76296896	1823	+;+;+;+;+;+;+	-1.9731	-0.655711	15.0399	0.00193309	0.00351408
66442	Spc25	2600017H08Rik|2610205L13Rik|Spbc25	SPC25, NDC80 kinetochore complex component, homolog (S. cerevisiae)	2	protein-coding	69193895;69197135;69199985;69202572;69204856;69205026;69205830	69194545;69197233;69200089;69202718;69204921;69205178;69206190	1582	-;-;-;-;-;-;-	-0.620896	4.92821	15.0382	0.00193387	0.00351502
100042074	Gm3650	-	predicted gene 3650	18	protein-coding	43445110;43472816;43473265;43473529;43474518;43474989	43445148;43472984;43473353;43473684;43474669;43475271	888	+;+;+;+;+;+	0.789885	1.30657	15.0307	0.00193743	0.00352099
104718	Ttc7b	AA408451|Ttc7l1	tetratricopeptide repeat domain 7B	12	protein-coding	100300770;100325544;100332579;100347936;100355003;100373544;100376176;100382121;100384147;100385856;100387111;100403357;100407000;100415135;100419492;100446860;100466180;100495272;100500076;100520571	100301770;100325746;100332719;100348033;100355119;100373704;100376248;100382178;100384264;100385960;100387194;100403494;100407063;100415307;100419570;100446981;100466310;100495440;100500230;100520822	3442	-;-;-;-;-;-;-;-;-;-;-;-;-;-;-;-;-;-;-;-	-0.416665	4.82377	15.0212	0.00194192	0.00352865
666173	Vps13b	1810042B05Rik|2310042E16Rik|4732488H20|C330002D13Rik|C87206|Coh1|D230005K13	vacuolar protein sorting 13B	15	protein-coding	35371546;35371933;35378889;35417511;35422308;35423116;35430110;35438713;35445570;35446038;35446623;35447685;35448530;35452098;35454957;35456615;35471883;35533296;35534187;35572060;35576379;35597395;35607130;35617598;35623602;35639853;35640530;35642398;35645973;35652255;35668701;35671299;35674809;35709126;35745647;35770456;35792039;35793834;35794305;35834184;35839875;35841249;35846846;35869287;35875562;35876380;35876642;35877497;35878643;35879769;35882889;35884507;35886877;35887183;35905272;35910147;35914774;35917047;35923187;35925304;35926041;35929855	35371777;35372107;35379032;35417631;35422475;35423297;35430284;35438978;35445665;35446160;35446760;35447772;35448721;35452267;35455151;35456739;35472064;35533430;35534360;35572169;35576526;35597522;35607364;35617818;35623805;35640024;35640644;35642464;35646381;35652366;35668904;35671425;35674952;35709813;35745784;35770863;35792241;35794038;35794489;35834380;35840056;35841598;35847007;35869442;35875825;35876463;35876817;35877667;35878844;35879957;35883035;35884790;35887004;35887382;35905390;35910949;35914950;35917217;35923363;35925406;35926290;35931229	13371	+;+;+;+;+;+;+;+;+;+;+;+;+;+;+;+;+;+;+;+;+;+;+;+;+;+;+;+;+;+;+;+;+;+;+;+;+;+;+;+;+;+;+;+;+;+;+;+;+;+;+;+;+;+;+;+;+;+;+;+;+;+	-0.510393	6.75336	15.019	0.00194295	0.00353002
73710	Tubb2b	2410129E14Rik|brdp	tubulin, beta 2B class IIB	13	protein-coding	34127008;34128872;34129246;34130177	34128531;34128982;34129354;34130354	1922	-;-;-;-	1.16268	4.42498	16.4343	0.00194338	0.00353031
11781	Ap4m1	4930443L05Rik|Ap4m4	adaptor-related protein complex AP-4, mu 1	5	protein-coding	138172021;138172349;138172787;138172972;138174750;138174944;138175912;138176052;138176210;138176612;138176817;138177156;138177923;138178069;138178277	138172248;138172437;138172893;138173068;138174860;138175024;138175974;138176118;138176263;138176718;138176911;138177200;138177973;138178180;138178687	1718	+;+;+;+;+;+;+;+;+;+;+;+;+;+;+	-0.731039	3.15984	15.0151	0.00194476	0.00353233
73316	Calr3	1700031L01Rik|6330586I20Rik|Crt2|cspn	calreticulin 3	8	protein-coding	72424183;72425767;72427162;72428070;72431373;72434790;72434964;72438432;72443395;72443593	72424755;72425859;72427293;72428165;72431561;72434884;72435156;72438635;72443496;72443778	1863	-;-;-;-;-;-;-;-;-;-	-2.08587	0.0907997	15.0115	0.0019465	0.00353499
319481	Wdr59	5430401O09Rik|Cdw12	WD repeat domain 59	8	protein-coding	111448784;111458611;111458923;111460583;111460762;111461201;111462156;111465789;111466789;111472630;111476044;111479308;111480443;111480756;111481860;111485090;111485338;111486916;111490292;111492695;111494248;111496807;111498572;111501037;111502482;111504335;111505892;111521928	111451079;111458753;111459049;111460655;111460912;111461254;111462268;111465870;111466922;111472686;111476197;111479377;111480599;111480851;111482024;111485214;111485470;111486995;111490448;111492772;111494364;111496895;111498609;111501117;111502567;111504470;111505941;111522107	5222	-;-;-;-;-;-;-;-;-;-;-;-;-;-;-;-;-;-;-;-;-;-;-;-;-;-;-;-	0.542845	4.80683	15.0074	0.00194844	0.00353802
29877	Hdgfl3	2700022B06Rik|HRP-3|Hdgfrp3	HDGF like 3	7	protein-coding	81881256;81893799;81899674;81900285;81905560;81933939	81886083;81893945;81899829;81900423;81905636;81934459	5868	-;-;-;-;-;-	-1.61733	-0.344849	14.9962	0.00195374	0.00354675
433637	Gm5547	EG433637	predicted gene 5547	3	ncRNA	105815567;105815918;105816982	105815591;105815973;105817359	459	+;+;+	-2.56392	1.81173	14.9961	0.0019538	0.00354675
228765	Sdcbp2	-	syndecan binding protein (syntenin) 2	2	protein-coding	151572632;151582693;151583934;151584809;151586327;151587067;151587322;151589205;151589533	151572704;151582765;151584003;151584909;151586485;151587242;151587493;151589296;151590001	1385	+;+;+;+;+;+;+;+;+	3.82809	-1.74095	14.9946	0.00195451	0.00354755
100504344	Gm20186	-	predicted gene, 20186	6	ncRNA	18845912;18848013	18846457;18848498	1032	-;-	0.536057	3.21034	14.9907	0.00195637	0.00355043
213211	Rnf26	8030450I18Rik	ring finger protein 26	9	protein-coding	44110781	44113051	2271	-	0.466001	6.44804	14.9775	0.00196267	0.00356135
210808	Lacc1	9030625A04Rik	laccase domain containing 1	14	protein-coding	77024201;77029528;77030737;77033186;77034005;77034793;77035812;77036497	77024974;77029688;77030962;77033351;77034183;77035405;77035990;77036617	2419	-;-;-;-;-;-;-;-	0.901298	2.4351	14.9234	0.00198871	0.00360809
74410	Ttll11	4932702F08Rik|4933424A20Rik|AU043211|D2Ertd624e	tubulin tyrosine ligase-like family, member 11	2	protein-coding	35751240;35784089;35795357;35817723;35889265;35890272;35902570;35940674;35944863;35979172	35752492;35784195;35795602;35817821;35889380;35890367;35903145;35940807;35944959;35979624	3177	-;-;-;-;-;-;-;-;-;-	1.76477	-0.553722	14.9186	0.00199104	0.00361152
69263	Rfc3	2810416I22Rik|38kDa|AU022547|Recc3	replication factor C (activator 1) 3	5	protein-coding	151642824;151643711;151644613;151644790;151645518;151647439;151648245;151649872;151651066	151643103;151643780;151644711;151644926;151645699;151647536;151648312;151650009;151651208	1215	-;-;-;-;-;-;-;-;-	-0.582971	5.01626	14.9184	0.00199116	0.00361152
74648	S100pbp	4930429A08Rik|AI851343|S100pbpr	S100P binding protein	4	protein-coding	129150825;129155425;129178241;129180189;129181742;129183601;129189372	129151091;129155509;129178332;129180271;129182532;129183717;129189482	1546	-;-;-;-;-;-;-	0.633221	4.52786	14.9172	0.00199175	0.0036121
26413	Mapk1	9030612K14Rik|AA407128|AU018647|C78273|ERK|Erk2|MAPK2|PRKM2|Prkm1|p41mapk|p42mapk	mitogen-activated protein kinase 1	16	protein-coding	16983382;17015898;17018286;17023452;17026026;17026358;17035442;17038314;17043686	16983739;17016080;17018475;17023568;17026140;17026489;17035551;17039040;17047453	5700	+;+;+;+;+;+;+;+;+	0.318684	8.33586	14.9164	0.00199211	0.00361223
68487	Tmem140	1110007F12Rik	transmembrane protein 140	6	protein-coding	34863146;34872528	34863340;34874946	2614	+;+	-1.74212	-0.187278	14.9098	0.00199535	0.00361761
414069	BC024978	-	cDNA sequence BC024978	7	protein-coding	27195781;27196906;27200554;27201020;27202408;27202627;27203756	27196107;27197366;27200622;27201144;27202537;27202697;27204320	1748	+;+;+;+;+;+;+	0.89774	2.92266	14.9057	0.00199731	0.00362065
216965	Taok1	2810468K05Rik|AU020252|D130018F14Rik|Map3k16|Markk|Psk2	TAO kinase 1	11	protein-coding	77529162;77540054;77541625;77545289;77549272;77550872;77553673;77555564;77559742;77560254;77563664;77565746;77571607;77573696;77575573;77577323;77578726;77579774;77585273;77607208	77538328;77540236;77541837;77545528;77549475;77551000;77553909;77555698;77559945;77560421;77563745;77565839;77571698;77573809;77575669;77577368;77578827;77579845;77585494;77607815	12409	-;-;-;-;-;-;-;-;-;-;-;-;-;-;-;-;-;-;-;-	0.657601	5.05132	14.9938	0.0019988	0.00362285
226654	Tstd1	AV065366|EG226654|Gm4848|KAT	thiosulfate sulfurtransferase (rhodanese)-like domain containing 1	1	protein-coding	171419033;171419338;171419938;171420191	171419135;171419460;171420100;171420352	551	+;+;+;+	-2.5217	-1.40522	14.9013	0.0019995	0.00362314
229898	Gbp5	5330409J06Rik|Gbp5a	guanylate binding protein 5	3	protein-coding	142496934;142500553;142501262;142503016;142503723;142504252;142505382;142506705;142507690;142507915;142521040	142496995;142500746;142501389;142503125;142503922;142504494;142505662;142506917;142507792;142508096;142522344	3021	+;+;+;+;+;+;+;+;+;+;+	-0.683614	6.04881	15.3732	0.00199952	0.00362314
74243	Slx4ip	2210009G21Rik|2410004I22Rik|C85661|Slxip	SLX4 interacting protein	2	protein-coding	136891218;136892263;136899351;136905543;137000184;137004934;137044000;137046717;137066130;137067593	136891389;136892361;136899467;136905600;137000273;137005054;137044077;137046805;137066230;137069778	3111	+;+;+;+;+;+;+;+;+;+	-0.590807	3.4546	14.898	0.00200107	0.00362543
17025	Alad	ALADH|Lv	aminolevulinate, delta-, dehydratase	4	protein-coding	62509170;62510105;62510515;62510694;62510868;62511524;62511702;62511887;62512871;62513532;62514074;62519860	62509310;62510234;62510601;62510781;62510923;62511612;62511785;62512022;62512967;62513582;62514260;62520063	1350	-;-;-;-;-;-;-;-;-;-;-;-	-0.582891	5.4091	14.8918	0.00200411	0.00363043
213054	Gabpb2	1810015F01Rik|5830427M07|9430006E19Rik|A430024B14Rik|AV050852|Gabpb2-1	GA repeat binding protein, beta 2	3	protein-coding	95181766;95189154;95190553;95200141;95203731;95204641;95206463;95208840;95216214;95217589	95188975;95189284;95190738;95200291;95203925;95204808;95206602;95208936;95216268;95217942	8687	-;-;-;-;-;-;-;-;-;-	-0.449864	7.25352	14.8845	0.00200768	0.00363639
21749	Terf1	Pin2|Trbf1|Trf1	telomeric repeat binding factor 1	1	protein-coding	15805658;15807641;15813041;15815886;15818934;15819651;15831507;15833401;15838182;15842921	15805957;15807736;15813162;15815972;15819083;15819763;15831566;15833489;15838288;15843429	1633	+;+;+;+;+;+;+;+;+;+	-0.579365	4.25016	14.8839	0.00200802	0.00363649
11684	Alox12	9930022G08Rik|Alox12p|P-12LO	arachidonate 12-lipoxygenase	11	protein-coding	70241455;70242685;70242977;70245861;70246895;70247260;70250047;70251450;70252398;70252795;70253011;70253247;70254409;70255138	70242564;70242855;70243077;70245982;70247064;70247346;70250256;70251593;70252558;70252898;70253133;70253328;70254610;70255341	2991	-;-;-;-;-;-;-;-;-;-;-;-;-;-	-2.82759	-2.71215	15.4996	0.00200902	0.0036378
15926	Idh1	AI314845|AI788952|E030024J03Rik|Id-1|Idh-1|Idpc	isocitrate dehydrogenase 1 (NADP+), soluble	1	protein-coding	65158616;65161050;65161800;65165100;65166107;65168499;65170959;65175231;65178990;65186305	65159555;65161212;65161940;65165251;65166284;65168604;65171250;65175368;65179142;65186479	2438	-;-;-;-;-;-;-;-;-;-	0.545676	3.66165	14.8792	0.0020103	0.0036396
667118	Zbed6	Gm8466|MGR	zinc finger, BED type containing 6	1	protein-coding	133655879	133660885	5007	-	1.09836	3.4748	15.5232	0.00202015	0.00365692
110279	Bcr	5133400C09Rik|AI561783|AI853148|mKIAA3017	breakpoint cluster region	10	protein-coding	75060896;75125024;75131021;75131499;75135894;75140990;75143082;75145322;75153886;75154898;75157078;75158010;75159786;75160330;75166045;75168107;75175277;75176343;75177884;75180124;75181135;75181569;75182240	75062310;75125196;75131125;75131684;75136001;75141050;75143134;75145462;75154007;75155066;75157197;75158085;75159890;75160404;75166142;75168238;75175336;75176452;75178023;75180258;75181240;75181731;75184923	6537	+;+;+;+;+;+;+;+;+;+;+;+;+;+;+;+;+;+;+;+;+;+;+	-0.364574	5.87015	14.8525	0.00202346	0.00366241
81897	Tlr9	-	toll-like receptor 9	9	protein-coding	106222598;106223515	106222706;106226876	3471	+;+	-0.57892	7.99331	15.2048	0.00202487	0.00366445
14686	Gnat2	AW490837|Gnat-2|Gt-2|Tcalpha	guanine nucleotide binding protein, alpha transducing 2	3	protein-coding	108093068;108093194;108095141;108095439;108096350;108097967;108098311;108099988;108100613	108093093;108093366;108095183;108095580;108096507;108098095;108098440;108100141;108101286	1629	+;+;+;+;+;+;+;+;+	1.55843	1.44923	14.8395	0.00202993	0.00367308
66494	Prelid1	2610524G07Rik|Preli	PRELI domain containing 1	13	protein-coding	55322055;55322853;55324331;55324527;55324830	55322281;55323078;55324444;55324605;55325272	1089	+;+;+;+;+	-0.33553	8.02471	14.8376	0.00203089	0.003674
238386	Btbd7	5730507E09Rik|8030448M07|E130118E17Rik|FUP1|mKIAA1525	BTB (POZ) domain containing 7	12	protein-coding	102784648;102787935;102790705;102793746;102795173;102807900;102811120;102812635;102837618;102840100;102841039;102878216	102785932;102788384;102790883;102793935;102795316;102808060;102811195;102812843;102838697;102840287;102841191;102878406	4306	-;-;-;-;-;-;-;-;-;-;-;-	0.670331	4.80188	14.9278	0.002031	0.003674
73804	Kif2c	4930402F02Rik|ESTM5|Knsl6|MCAK|X83316	kinesin family member 2C	4	protein-coding	117159634;117162010;117162213;117162603;117165142;117165358;117166312;117166881;117167049;117167294;117169835;117170085;117171717;117172285;117173602;117174886;117177921;117178145;117180572;117182431	117160382;117162114;117162318;117162670;117165252;117165562;117166454;117166972;117167112;117167384;117169997;117170139;117171812;117172385;117173721;117175008;117177969;117178246;117180666;117182624	2832	-;-;-;-;-;-;-;-;-;-;-;-;-;-;-;-;-;-;-;-	-1.44922	5.06524	15.6223	0.0020329	0.00367692
22030	Traf2	AI325259	TNF receptor-associated factor 2	2	protein-coding	25517982;25520328;25524340;25524867;25527474;25528232;25530287;25536676;25537071;25538866;25546862	25519628;25520476;25524517;25525148;25527548;25528306;25530448;25536774;25537149;25539084;25546894	2998	-;-;-;-;-;-;-;-;-;-;-	0.391837	6.10486	14.8199	0.0020397	0.0036887
233877	Kctd13	1500003N18Rik|AV259508|PDIP1alpha|Pdip1|Poldip1	potassium channel tetramerisation domain containing 13	7	protein-coding	126928879;126930633;126941333;126941511;126942147;126944885	126929298;126930802;126941422;126941563;126942342;126945609	1654	+;+;+;+;+;+	0.574439	4.2424	14.8168	0.00204124	0.00369096
72568	Lin9	2700022J23Rik|Bara|Lin-9|TGS|TGS1|mLin-9	lin-9 homolog (C. elegans)	1	protein-coding	180641334;180648301;180650742;180651862;180659063;180661477;180665783;180667325;180668764;180669132;180674064;180681100;180687960;180688263;180689268	180641397;180648333;180650836;180651966;180659196;180661602;180665940;180667458;180668883;180669233;180674144;180681626;180688139;180688360;180690687	3377	+;+;+;+;+;+;+;+;+;+;+;+;+;+;+	0.42339	4.43357	14.8105	0.0020444	0.00369583
53607	Snrpa	C430021M15Rik|Rnu1a-1|Rnu1a1|U1-A|U1A	small nuclear ribonucleoprotein polypeptide A	7	protein-coding	27187006;27188866;27189359;27191604;27192870;27195444;27195991	27187364;27188954;27189532;27191780;27193042;27195760;27196271	1570	-;-;-;-;-;-;-	0.491264	6.759	14.8103	0.0020445	0.00369583
85030	Tnfrsf25	APO-3|DDR3|DR3|LARD|TR3|TRAMP|Tnfrsf12|WSL-1|WSL-LR|Wsl	tumor necrosis factor receptor superfamily, member 25	4	protein-coding	152116343;152116931;152117378;152118401;152118690;152119160;152119511	152116723;152117065;152117542;152118499;152118727;152119343;152120111	1603	+;+;+;+;+;+;+	4.00286	-2.53441	15.4022	0.00205425	0.00371293
66358	Adprm	2310004I24Rik|MDS006	ADP-ribose/CDP-alcohol diphosphatase, manganese dependent	11	protein-coding	67037880;67040219;67041481;67051681;67052535	67038445;67040335;67042107;67051778;67052618	1492	-;-;-;-;-	-0.411404	4.41162	14.7903	0.00205454	0.00371294
252974	Tspear	C330046G03Rik|ORF65|TSP-EAR|Tnep1	thrombospondin type laminin G domain and EAR repeats	10	protein-coding	77864629;77866280;77867672;77869563;77870323;77873094;77874885;77881062;77883441;77886427	77864882;77866370;77867828;77869694;77870549;77873280;77875114;77881249;77883542;77887021	2163	+;+;+;+;+;+;+;+;+;+	-1.5753	-0.576388	14.7861	0.0020567	0.00371631
16414	Itgb2	2E6|AI528527|Cd18|LAD|LCAMB|Lfa1|MF17	integrin beta 2	10	protein-coding	77530348;77541966;77542398;77546013;77547126;77548546;77549946;77550973;77556088;77557390;77557952;77559479;77560150;77561013;77564638;77565178	77530459;77542026;77542486;77546193;77547296;77548787;77550101;77551068;77556177;77557530;77558139;77559723;77560372;77561215;77564804;77565674	2862	+;+;+;+;+;+;+;+;+;+;+;+;+;+;+;+	-0.286661	7.70895	14.7771	0.00206124	0.0037239
67676	Rpp21	0610037N01Rik	ribonuclease P 21 subunit	17	protein-coding	36255673;36255944;36257442;36257606;36257783	36255798;36256069;36257524;36257706;36257846	500	-;-;-;-;-	-0.485309	3.92276	14.7766	0.00206147	0.0037239
100123473	Trdc	Tcrd-C	T cell receptor delta, constant region	14	other	54142851;54143771;54144203;54145466	54143129;54143836;54144319;54146108	1105	+;+;+;+	-3.70921	-2.71263	18.4444	0.00206593	0.00373144
226421	Rab7b	5430435G22Rik	RAB7B, member RAS oncogene family	1	protein-coding	131688695;131696999;131697829;131698416;131705596;131711620	131688835;131697066;131697955;131698631;131705721;131713464	2523	+;+;+;+;+;+	-4.2401	-2.68943	15.3662	0.00207126	0.00374014
107733	Mrpl41	MRP-L27|Rpml27	mitochondrial ribosomal protein L41	2	protein-coding	24972470;24974888	24974681;24975098	2423	-;-	0.463768	4.91034	14.7572	0.00207133	0.00374014
11772	Ap2a2	2410074K14Rik|AF006990|AW146353|Adtab|C78001|L25	adaptor-related protein complex 2, alpha 2 subunit	7	protein-coding	141562180;141588286;141597473;141598702;141602233;141604909;141609807;141611336;141612629;141614199;141619451;141620472;141620792;141621115;141623618;141626108;141627894;141629190;141630059;141630285;141630437;141631292	141562426;141588354;141597615;141598895;141602362;141605010;141609915;141611483;141612797;141614336;141619633;141620569;141621023;141621288;141623781;141626190;141627983;141629313;141630175;141630354;141630571;141633011	4639	+;+;+;+;+;+;+;+;+;+;+;+;+;+;+;+;+;+;+;+;+;+	-0.318335	6.68083	14.7491	0.00207542	0.00374701
216438	2009-03-01	AI608492|BC019560	membrane-associated ring finger (C3HC4) 9	10	protein-coding	127056050;127057432;127058220;127059398	127056911;127057624;127058375;127060184	1998	-;-;-;-	0.664282	3.48385	14.7449	0.00207761	0.00375044
242691	Gpatch3	D930035B09Rik|Gpatc3	G patch domain containing 3	4	protein-coding	133574745;133577907;133579786;133580651;133582472;133582982;133583619	133575210;133578334;133579960;133580710;133582593;133583109;133584242	2003	+;+;+;+;+;+;+	0.461906	3.96696	14.7417	0.00207923	0.00375284
56386	B4galt6	AA536803|AU022389	UDP-Gal:betaGlcNAc beta 1,4-galactosyltransferase, polypeptide 6	18	protein-coding	20684599;20688935;20689221;20692392;20700739;20706405;20720029;20727962;20745353	20688468;20689036;20689343;20692579;20700855;20706529;20720142;20728078;20746404	5808	-;-;-;-;-;-;-;-;-	-6.3181	-1.76909	15.3349	0.00208619	0.00376486
17057	Klrb1a	Ly55a|NKR-P1.7|NKR-P1A|NKRP12|Nkrp1-a|Nkrp1a|ly-55A	killer cell lectin-like receptor subfamily B member 1A	6	protein-coding	128609227;128618054;128618457;128619100;128620252;128622731	128609851;128618169;128618611;128619174;128620350;128622934	1274	-;-;-;-;-;-	-6.76852	-3.09095	20.2115	0.00208705	0.00376589
241158	Ankmy1	4930483I10Rik|ZMYND13	ankyrin repeat and MYND domain containing 1	1	protein-coding	92870129;92870809;92871673;92876535;92877011;92878331;92879315;92880980;92881751;92883742;92884835;92886136;92886623;92888447;92896069;92899499;92902444;92902830	92870318;92870969;92871745;92876700;92877124;92878462;92879422;92881120;92881891;92883913;92885265;92886294;92886839;92888916;92896212;92899688;92902600;92902906	3243	-;-;-;-;-;-;-;-;-;-;-;-;-;-;-;-;-;-	-1.72308	-1.23113	14.7258	0.00208739	0.00376598
19043	Ppm1b	PP2CB	protein phosphatase 1B, magnesium dependent, beta isoform	17	protein-coding	84956741;84958001;84974052;84993680;85003266;85004912;85005509;85013566;85015409;85023032;85023696	84956887;84958394;84974121;84994539;85003383;85005023;85005566;85014776;85017128;85023079;85023992	5035	+;+;+;+;+;+;+;+;+;+;+	0.398057	5.91054	14.7204	0.00209014	0.00377042
68128	Fam120aos	C030044B11Rik	family with sequence similarity 120A, opposite strand	13	ncRNA	48968112;48968938	48968604;48969905	1461	+;+	-0.545324	3.40163	14.7198	0.00209046	0.00377046
235441	Usp3	AA409661|BC017156	ubiquitin specific peptidase 3	9	protein-coding	66517881;66520097;66520273;66520609;66526939;66527115;66530244;66540062;66542513;66543946;66545744;66547872;66562554;66566843;66592784	66518578;66520164;66520386;66520727;66527019;66527221;66530390;66540175;66542626;66544028;66545825;66547955;66562685;66566903;66592980	2201	-;-;-;-;-;-;-;-;-;-;-;-;-;-;-	-0.478081	6.01698	14.7126	0.00209415	0.0037766
50701	Elane	Ela2|F430011M15Rik|NE	elastase, neutrophil expressed	10	protein-coding	79886312;79886714;79886983;79887566;79887917	79886398;79886870;79887124;79887799;79888216	920	+;+;+;+;+	-6.75758	-3.09149	20.1774	0.00209743	0.00378198
73754	Thap1	4833431A01Rik|AW490810	THAP domain containing, apoptosis associated protein 1	8	protein-coding	26158169;26160775;26162434	26158521;26160970;26164151	2267	+;+;+	0.435283	4.30476	14.7049	0.00209815	0.00378276
67141	Fbxo5	2510044I10Rik|C85305|Emi1|Fbxo31	F-box protein 5	10	protein-coding	5799158;5800256;5801152;5801869;5805259	5799822;5800435;5801242;5802532;5805465	1807	-;-;-;-;-	-0.837549	4.84865	14.7	0.00210064	0.00378672
66119	Tomm6	1110002E23Rik|AI663970	translocase of outer mitochondrial membrane 6	17	protein-coding	47686645;47687188;47687899	47687062;47687288;47688386	1007	-;-;-	-0.39161	6.66795	14.6963	0.0021026	0.00378972
78926	Gas2l1	4930500E24Rik|D0Jmb1|Gar22|TU-71.1	growth arrest-specific 2 like 1	11	protein-coding	5054131;5060375;5062155;5062415;5062594;5063826;5064837;5065215	5056689;5061817;5062326;5062511;5062701;5064478;5065094;5065327	5403	-;-;-;-;-;-;-;-	-1.62156	0.837882	14.6904	0.00210566	0.0037947
654810	Appbp2os	D630032N06Rik	amyloid beta precursor protein (cytoplasmic tail) binding protein 2, opposite strand	11	ncRNA	85235166;85237140;85237411;85238044	85235332;85237247;85237514;85238304	640	+;+;+;+	-2.12903	-0.525732	14.683	0.00210946	0.00380103
257632	Nod2	ACUG|BLAU|CD|Card15|F830032C23Rik|IBD1|Nlrc2	nucleotide-binding oligomerization domain containing 2	8	protein-coding	88647347;88652865;88660539;88663698;88670411;88670663;88672675;88674906;88675447;88681614;88684446;88686630;88687560	88647409;88653331;88660644;88665513;88670494;88670746;88672758;88674989;88675530;88681697;88684529;88687295;88688474	4621	+;+;+;+;+;+;+;+;+;+;+;+;+	0.711076	2.45279	14.6799	0.00211109	0.00380344
69482	Nup35	2310006I24Rik|35kDa|5330402E05Rik|MP44|NO44	nucleoporin 35	2	protein-coding	80638812;80639264;80642625;80644152;80646409;80652854;80654793;80655949;80657189;80658321	80638932;80639404;80642795;80644279;80646463;80652995;80654862;80656077;80657353;80660071	2873	+;+;+;+;+;+;+;+;+;+	0.752833	3.10736	14.6676	0.00211748	0.00381442
72552	Hsdl1	2700067E09Rik	hydroxysteroid dehydrogenase like 1	8	protein-coding	119561978;119565644;119566029;119567766;119575092	119564137;119565871;119566474;119567991;119575200	3169	-;-;-;-;-	-0.40169	5.55434	14.666	0.00211832	0.0038154
17346	Mknk1	2410048M24Rik|Mnk1	MAP kinase-interacting serine/threonine kinase 1	4	protein-coding	115839246;115848220;115857032;115860020;115862977;115864539;115866462;115870311;115873211;115874620;115875381;115876581;115877950	115839281;115848362;115857133;115860117;115863056;115864612;115866566;115870366;115873306;115874814;115875545;115876624;115879248	2493	+;+;+;+;+;+;+;+;+;+;+;+;+	-0.455223	5.3128	14.6434	0.00213017	0.0038362
387524	Znrf2	1190002C14Rik|AU044205|D6Ertd365e	zinc and ring finger 2	6	protein-coding	54816916;54863900;54878349;54884765;54888456	54817472;54863995;54878454;54884846;54890224	2610	+;+;+;+;+	-0.4014	5.78845	14.6385	0.00213274	0.0038403
20399	Sh2b1	AI425885|C530001K22Rik|Irip|Psm|SH2-B|SH2-Bb|Sh2bpsm1|mKIAA1299	SH2B adaptor protein 1	7	protein-coding	126466994;126467950;126468420;126468756;126469125;126471122;126471395;126471700;126472073;126474619	126467773;126468049;126468641;126468967;126469328;126471297;126471486;126471801;126473094;126475130	3422	-;-;-;-;-;-;-;-;-;-	0.453488	5.45192	14.6321	0.00213615	0.00384589
12759	Clu	AI893575|ApoJ|Cli|D14Ucla3|SP-40|Sgp-2|Sgp2|Sugp-2	clusterin	14	protein-coding	65968483;65971732;65973325;65974843;65975581;65976906;65979651;65980854;65981308	65968688;65971852;65973473;65975013;65975992;65977010;65979880;65981029;65981545	1808	+;+;+;+;+;+;+;+;+	-3.21514	-2.5943	16.9417	0.00214131	0.00385465
103554	Psme4	AA409398|AU041366|TEMO|mKIAA0077	proteasome (prosome, macropain) activator subunit 4	11	protein-coding	30771775;30791092;30791922;30802814;30804290;30804963;30806255;30807703;30809836;30810783;30811978;30813663;30815228;30815558;30817731;30818089;30819004;30819928;30820916;30823059;30830350;30832134;30832389;30832532;30834086;30834274;30835336;30837282;30838885;30841569;30841991;30843507;30845180;30845828;30847398;30848047;30850603;30851143;30852673;30853177;30856030;30861348;30865434;30874118;30876746;30878379;30879664	30772224;30791232;30792038;30802858;30804439;30805026;30806329;30807825;30809928;30811048;30812164;30813752;30815292;30815708;30817829;30818158;30819071;30820143;30821073;30823154;30830405;30832190;30832444;30832630;30834148;30834369;30835467;30837491;30839021;30841622;30842120;30843588;30845333;30845897;30847523;30848199;30850707;30851234;30852804;30853385;30856115;30861476;30865589;30874280;30876879;30878517;30880361	6442	+;+;+;+;+;+;+;+;+;+;+;+;+;+;+;+;+;+;+;+;+;+;+;+;+;+;+;+;+;+;+;+;+;+;+;+;+;+;+;+;+;+;+;+;+;+;+	0.370651	7.22278	14.6194	0.00214282	0.00385683
77264	Zfp142	9330177B18Rik|BB154236|mKIAA0236	zinc finger protein 142	1	protein-coding	74565128;74568551;74569679;74573539;74575780;74578123;74579325;74585384;74587564	74567347;74568656;74572583;74573716;74576604;74578287;74579618;74585697;74588028	7472	-;-;-;-;-;-;-;-;-	0.505418	5.44949	14.6169	0.00214414	0.00385868
54721	Tyk2	JTK1	tyrosine kinase 2	9	protein-coding	21104068;21105264;21107483;21107865;21108774;21109235;21110134;21110452;21111006;21111245;21114193;21115192;21115372;21115644;21115835;21116133;21120260;21120503;21121392;21123977;21124411;21124864;21127124;21128560;21131172	21105183;21105374;21107600;21108037;21108892;21109427;21110231;21110602;21111160;21111380;21114320;21115279;21115548;21115747;21116030;21116241;21120417;21120703;21121758;21124209;21124558;21124981;21127343;21128711;21131275	4873	-;-;-;-;-;-;-;-;-;-;-;-;-;-;-;-;-;-;-;-;-;-;-;-;-	-0.922181	6.7522	16.0932	0.00214492	0.00385955
12870	Cp	D3Ertd555e	ceruloplasmin	3	protein-coding	19957054;19964280;19966239;19968040;19969776;19970912;19972615;19973777;19974859;19977096;19978860;19980591;19981963;19983393;19985560;19987359;19987933;19989053;19992509;20005467;20006550	19957429;19964527;19966448;19968213;19970030;19971083;19972754;19973929;19975058;19977246;19979072;19980798;19982102;19983521;19985666;19987575;19988072;19989218;19992937;20005571;20007609	4993	+;+;+;+;+;+;+;+;+;+;+;+;+;+;+;+;+;+;+;+;+	-5.82918	-1.24428	15.2079	0.00214806	0.00386465
241296	Lrrc8a	Lrrc8|SWELL1|ebo|mKIAA1437	leucine rich repeat containing 8A VRAC subunit A	2	protein-coding	30237769;30240569;30255168;30261848	30237805;30240677;30257332;30263790	4254	+;+;+;+	-0.858437	4.05825	14.9536	0.00214869	0.00386525
50935	St6galnac6	ST6GalNAcVI|Siat7f	ST6 (alpha-N-acetyl-neuraminyl-2,3-beta-galactosyl-1,3)-N-acetylgalactosaminide alpha-2,6-sialyltransferase 6	2	protein-coding	32599709;32606961;32608042;32609226;32612224;32614781;32618497;32619340	32599836;32607111;32608096;32609316;32612403;32615187;32618604;32620804	2585	+;+;+;+;+;+;+;+	0.863495	3.05733	14.6001	0.0021531	0.00387215
20460	Stil	Sil	Scl/Tal1 interrupting locus	4	protein-coding	115000118;115002848;115004873;115006682;115007136;115009271;115010064;115011794;115014074;115016172;115021475;115023482;115029869;115032643;115038338;115039068;115041174	115000347;115002932;115004980;115006794;115007323;115009518;115010147;115011880;115014224;115016287;115021589;115024417;115030037;115032871;115038530;115039318;115043203	5333	+;+;+;+;+;+;+;+;+;+;+;+;+;+;+;+;+	-0.882266	4.63611	14.6	0.00215312	0.00387215
75115	4930509E16Rik	-	RIKEN cDNA 4930509E16 gene	9	ncRNA	72518250;72522201;72531810	72519290;72522301;72531858	1191	-;-;-	-2.763	0.264618	14.5965	0.00215502	0.00387461
16977	Lrrc23	4921537K05Rik|B7|Lrpb7	leucine rich repeat containing 23	6	protein-coding	124769863;124770572;124774346;124776070;124778092;124778817;124779012;124779650	124770163;124770875;124774482;124776200;124778345;124778926;124779175;124779718	1470	-;-;-;-;-;-;-;-	-3.09374	-2.46926	16.9084	0.00215509	0.00387461
224697	Adamts10	9430006O18|AW045948|Adam-ts10|Adamts-10|Znmp	a disintegrin-like and metallopeptidase (reprolysin type) with thrombospondin type 1 motif, 10	17	protein-coding	33524196;33528284;33528680;33530133;33531580;33537087;33537279;33537900;33538068;33538264;33538571;33543198;33543636;33543872;33544955;33545304;33545542;33548823;33548997;33549259;33549480;33550466;33551014;33551268;33553085	33524258;33528470;33529026;33530289;33531797;33537175;33537424;33537943;33538173;33538410;33538712;33543305;33543781;33543935;33545057;33545437;33545665;33548903;33549160;33549385;33549609;33550670;33551190;33551430;33553782	4070	+;+;+;+;+;+;+;+;+;+;+;+;+;+;+;+;+;+;+;+;+;+;+;+;+	-0.662354	2.75038	14.5855	0.00216089	0.00388449
235044	Plppr2	Lppr2|PRG-4	phospholipid phosphatase related 2	9	protein-coding	21938274;21939299;21940685;21941002;21943351;21944396;21946946;21947381;21947604	21938564;21939378;21940873;21941137;21943622;21944572;21947052;21947432;21948907	2608	+;+;+;+;+;+;+;+;+	-1.46708	0.584324	14.5837	0.00216184	0.00388566
105245	Txndc5	AL022641|ERp46|PC-TRP	thioredoxin domain containing 5	13	protein-coding	38500275;38503431;38504724;38506949;38507894;38510127;38513068;38518983;38523329;38528188	38501708;38503560;38504806;38507089;38507980;38510242;38513164;38519088;38523478;38528460	2617	-;-;-;-;-;-;-;-;-;-	-0.459637	10.5635	14.5815	0.00216301	0.00388721
226517	Smg7	9430023P16Rik|mKIAA0250	Smg-7 homolog, nonsense mediated mRNA decay factor (C. elegans)	1	protein-coding	152836995;152840035;152840302;152841025;152841513;152843230;152844036;152845213;152846119;152848596;152849875;152852598;152854310;152855849;152856449;152858879;152859352;152860450;152861681;152866581;152868252;152870760;152878041;152902509	152839385;152840180;152840472;152841184;152841593;152843379;152844407;152845595;152846263;152849016;152849994;152852658;152854380;152856002;152856611;152859014;152859502;152860521;152861852;152866713;152868369;152870791;152878168;152902646	6069	-;-;-;-;-;-;-;-;-;-;-;-;-;-;-;-;-;-;-;-;-;-;-;-	1.54974	6.62291	17.1823	0.00216513	0.00389049
76498	Paqr4	1500004C10Rik	progestin and adipoQ receptor family member IV	17	protein-coding	23736186;23738140;23739860	23737999;23738361;23740330	2507	-;-;-	-1.30647	1.86007	14.5747	0.00216665	0.00389227
53611	Vti1a	1110014F16Rik|1110018K19Rik|4921537J05Rik|MVti1|MVti1a|Vti1|Vti1-rp2	vesicle transport through interaction with t-SNAREs 1A	19	protein-coding	55316351;55321939;55328346;55380942;55391784;55498511;55499243;55623817	55316544;55321997;55328456;55381019;55391868;55498581;55499304;55626561	3405	+;+;+;+;+;+;+;+	-0.59323	5.51267	14.5746	0.00216672	0.00389227
105732	Fam83h	AA409316	family with sequence similarity 83, member H	15	protein-coding	76001092;76004941;76005135;76006101;76009374;76014244	76004749;76005065;76005299;76006562;76009498;76014336	4628	-;-;-;-;-;-	1.90054	-0.657481	14.5689	0.00216978	0.00389723
209683	Ttc28	2310015L07Rik|6030435N04|AI428795|AI851761|BC002262|TPRBK	tetratricopeptide repeat domain 28	5	protein-coding	110879803;110892832;111085022;111100694;111101970;111177620;111182924;111223110;111225558;111229348;111231050;111233246;111235476;111266535;111271195;111276162;111276784;111278476;111279959;111280675;111281880;111282771;111283945;111284992	110879988;110893110;111085169;111100966;111102100;111177712;111183431;111224451;111226081;111229457;111231179;111233464;111235641;111266675;111271339;111276341;111277504;111278600;111280190;111280751;111281903;111282900;111284052;111289779	10780	+;+;+;+;+;+;+;+;+;+;+;+;+;+;+;+;+;+;+;+;+;+;+;+	-0.806822	4.81942	15.3138	0.0021722	0.00390103
73671	Sult6b1	2410078J06Rik|AV101767|ST6B1	sulfotransferase family, cytosolic, 6B, member 1	17	protein-coding	78883938;78888931;78890846;78894543;78897558;78905509;78906794	78885216;78889087;78890940;78894669;78897647;78905621;78906992	2060	-;-;-;-;-;-;-	-2.24765	0.0250504	14.5517	0.00217903	0.00391275
50884	Nckap1	C79304|H19|Hem-2|Hem2|Nap1|mKIAA0587|mh19|p125Nap1	NCK-associated protein 1	2	protein-coding	80501295;80502225;80506173;80506821;80508712;80512677;80513114;80517895;80519559;80519839;80520372;80523376;80524538;80525559;80528535;80530158;80533645;80535474;80538104;80540119;80540510;80541463;80544990;80547901;80548830;80553137;80553307;80554202;80554698;80570119;80580858	80501411;80502314;80506282;80506937;80508805;80512757;80513196;80517988;80519656;80519969;80520590;80523507;80524677;80525678;80528667;80530303;80533703;80535555;80538236;80540225;80540606;80541519;80545146;80547949;80548967;80553227;80553449;80554258;80554790;80570229;80580965	3387	-;-;-;-;-;-;-;-;-;-;-;-;-;-;-;-;-;-;-;-;-;-;-;-;-;-;-;-;-;-;-	1.65383	0.16858	14.549	0.00218046	0.00391478
13388	Dll1	Delta1	delta like canonical Notch ligand 1	17	protein-coding	15367354;15368134;15368367;15370207;15370531;15370823;15371606;15373437;15373890;15374666;15375187	15368035;15368251;15369165;15370423;15370700;15370953;15371666;15373694;15373950;15374959;15375823	3428	-;-;-;-;-;-;-;-;-;-;-	-1.77987	-0.0241798	14.5482	0.00218093	0.00391507
78913	Ltn1	4930528H02Rik|AV266914|C87237|Listerin|Rnf160|Zfp294	listerin E3 ubiquitin protein ligase 1	16	protein-coding	87376651;87379676;87380667;87381462;87382615;87394522;87397154;87397787;87398652;87400013;87400329;87402026;87404006;87405526;87408700;87409302;87410307;87411619;87412375;87415154;87415551;87418435;87420173;87420809;87423398;87424829;87425568;87426246;87427589;87432426	87379007;87379843;87380861;87381682;87382786;87394708;87397228;87398024;87398865;87400163;87400464;87402168;87404110;87405685;87408886;87409446;87410460;87411858;87412561;87415195;87416360;87418570;87420363;87420982;87423578;87424881;87425798;87426344;87427792;87432606	7737	-;-;-;-;-;-;-;-;-;-;-;-;-;-;-;-;-;-;-;-;-;-;-;-;-;-;-;-;-;-	0.311713	6.5782	14.5441	0.00218311	0.00391844
74155	Errfi1	1300002F13Rik|AI788755|Mig-6|Mig6|RALT	ERBB receptor feedback inhibitor 1	4	protein-coding	150855091;150865075;150865364;150866316	150855271;150865269;150865440;150868880	3018	+;+;+;+	1.10054	1.44744	14.5435	0.00218346	0.00391852
77697	Mmab	9130222L19Rik|ATR	methylmalonic aciduria (cobalamin deficiency) cblB type homolog (human)	5	protein-coding	114431034;114435278;114436479;114436710;114437050;114437818;114438521;114442761;114443876	114433358;114435337;114436543;114436807;114437122;114437875;114438614;114442822;114444027	2987	-;-;-;-;-;-;-;-;-	-0.726533	3.99966	14.5284	0.00219162	0.00393262
19988	Rpl6	Taxreb107	ribosomal protein L6	5	protein-coding	121204501;121205406;121205754;121206667;121207147;121208391;121208782	121204552;121205663;121205855;121206810;121207195;121208575;121209241	1250	+;+;+;+;+;+;+	-0.284446	8.92239	14.5219	0.00219519	0.00393849
140795	P2ry14	A330108O13Rik|Gpr105|P2Y14	purinergic receptor P2Y, G-protein coupled, 14	3	protein-coding	59114625;59130494	59116291;59130624	1798	-;-	-3.20926	-1.83087	14.5193	0.00219661	0.00394048
69228	Zfp746	2810407L07Rik|AI317225|Znf746	zinc finger protein 746	6	protein-coding	48062395;48066429;48067169;48082154;48083093;48083306;48086315	48064952;48066554;48067360;48082267;48083174;48083605;48086593	3651	-;-;-;-;-;-;-	0.364175	5.81031	14.5165	0.0021981	0.00394261
67003	Uqcrc2	1500004O06Rik	ubiquinol cytochrome c reductase core protein 2	7	protein-coding	120635189;120637662;120637848;120640234;120641679;120643026;120645151;120649346;120650834;120651185;120653981;120656101;120657517;120659021	120635322;120637745;120637997;120640298;120641735;120643150;120645248;120649403;120650929;120651384;120654061;120656177;120657670;120659523	1882	+;+;+;+;+;+;+;+;+;+;+;+;+;+	0.331787	8.37662	14.5151	0.00219886	0.00394342
78833	Gins3	2700085M18Rik|AI616142	GINS complex subunit 3 (Psf3 homolog)	8	protein-coding	95633559;95637810;95643107	95633783;95638043;95645059	2412	+;+;+	-0.583748	3.80847	14.5124	0.00220038	0.0039456
668209	Gm9046	EG668209	predicted gene 9046	10	pseudo	118340847;118346090	118343392;118346095	2552	-;-	0.636318	2.37937	14.5101	0.0022016	0.00394725
29859	Sult4a1	2400007A17Rik|AI853543|BR-STL|BR-STL-1|NST|ST4A1|Sultx3|mBR-STL	sulfotransferase family 4A, member 1	15	protein-coding	84076097;84080187;84086600;84089959;84090592;84092290;84105431	84077582;84080325;84086694;84090085;84090672;84092420;84105754	2383	-;-;-;-;-;-;-	4.33352	-1.58584	14.5088	0.00220233	0.00394801
16408	Itgal	(p180)|Cd11a|LFA-1|LFA-1A|Ly-15|Ly-21	integrin alpha L	7	protein-coding	127296260;127297618;127299534;127299738;127300890;127301124;127302011;127304933;127305206;127306648;127306814;127310185;127310626;127311218;127311543;127314059;127314312;127317277;127321895;127322052;127322481;127324545;127325022;127325197;127327709;127328187;127328499;127328653;127329425;127330129;127333452	127296523;127297717;127299628;127299805;127301007;127301254;127302159;127305065;127305356;127306721;127306946;127310336;127310763;127311415;127311673;127314219;127314463;127317366;127321948;127322122;127322622;127324655;127325101;127325283;127327784;127328300;127328555;127328754;127329520;127330239;127335137	5225	+;+;+;+;+;+;+;+;+;+;+;+;+;+;+;+;+;+;+;+;+;+;+;+;+;+;+;+;+;+;+	-0.436489	8.93814	14.5069	0.00220333	0.00394925
75991	Slain2	5033405K12Rik|8030444K12Rik|AI596370	SLAIN motif family, member 2	5	protein-coding	72914317;72941292;72948562;72955327;72957293;72958149;72965804;72974531;72975997	72915013;72941440;72948726;72955488;72957652;72958286;72965881;72974846;72978828	4897	+;+;+;+;+;+;+;+;+	-0.360228	6.77495	14.48	0.00221809	0.00397516
50930	Tnfsf14	HVEM-L|HVEML|LIGHT|LTg|Ly113|Tnlg1d	tumor necrosis factor (ligand) superfamily, member 14	17	protein-coding	57189492;57192559;57192903;57193857	57190938;57192600;57192939;57194189	1859	-;-;-;-	1.67072	-0.323369	14.4784	0.00221901	0.00397626
69538	Antxr1	2310008J16Rik|2810405N18Rik|Antrx1|Tem8	anthrax toxin receptor 1	6	protein-coding	87133853;87180110;87188107;87188736;87204409;87217274;87240950;87242487;87255783;87269243;87282687;87284254;87287001;87288152;87288758;87308328;87312323;87335297	87137355;87180190;87188274;87188831;87204450;87217369;87241028;87242556;87255881;87269303;87282767;87284322;87287080;87288185;87288839;87308399;87312394;87335775	5264	-;-;-;-;-;-;-;-;-;-;-;-;-;-;-;-;-;-	-2.50164	-1.73464	14.4773	0.00221963	0.00397681
114584	Clic1	Clcp|G6	chloride intracellular channel 1	17	protein-coding	35050243;35052435;35052781;35053033;35055227;35058330	35050486;35052544;35052906;35053139;35055408;35058719	1159	+;+;+;+;+;+	-0.293445	8.1402	14.4764	0.00222008	0.00397707
14579	Gem	AV020497	GTP binding protein (gene overexpressed in skeletal muscle)	4	protein-coding	11704447;11705905;11711139;11711970;11713476	11704566;11706241;11711215;11712174;11714993	2257	+;+;+;+;+	0.561414	4.3025	14.4741	0.00222136	0.00397836
192159	Prpf8	AU019467|D11Bwg0410e|DBF3/PRP8|Prp8|Sfprp8l	pre-mRNA processing factor 8	11	protein-coding	75486777;75487625;75489742;75489998;75490329;75490641;75490847;75491443;75491759;75491962;75492263;75492497;75492979;75493351;75493814;75494138;75494428;75494674;75495234;75495582;75496030;75496341;75496963;75499799;75500149;75500512;75500766;75501069;75501318;75501771;75502498;75503271;75503617;75504478;75504668;75505095;75506330;75506664;75508274;75508521;75508767;75509135	75487191;75487793;75489906;75490216;75490541;75490766;75490952;75491633;75491878;75492151;75492382;75492631;75493108;75493547;75494020;75494301;75494554;75494866;75495421;75495820;75496176;75496551;75497079;75500046;75500328;75500647;75500935;75501198;75501464;75501931;75502689;75503508;75503745;75504591;75504841;75505288;75506569;75506805;75508414;75508660;75508969;75509447	7481	+;+;+;+;+;+;+;+;+;+;+;+;+;+;+;+;+;+;+;+;+;+;+;+;+;+;+;+;+;+;+;+;+;+;+;+;+;+;+;+;+;+	0.293651	10.2609	14.474	0.00222142	0.00397836
140570	Plxnb2	Debt|plexin-B2	plexin B2	15	protein-coding	89155549;89156498;89156993;89157186;89157392;89157635;89157901;89158236;89158425;89158627;89158959;89159227;89159461;89159773;89160161;89160368;89160607;89160885;89161224;89161675;89161986;89162251;89162447;89162687;89162923;89163278;89164012;89164213;89164420;89165247;89165703;89165906;89166366;89166584;89166941;89170569;89171067;89173792;89180665	89156385;89156572;89157068;89157250;89157539;89157795;89158055;89158320;89158525;89158783;89159105;89159293;89159642;89160002;89160261;89160507;89160783;89161112;89161356;89161845;89162122;89162359;89162595;89162847;89163004;89163370;89164113;89164321;89164534;89165400;89165829;89166006;89166494;89166766;89168027;89170617;89171116;89173850;89180788	6556	-;-;-;-;-;-;-;-;-;-;-;-;-;-;-;-;-;-;-;-;-;-;-;-;-;-;-;-;-;-;-;-;-;-;-;-;-;-;-	-0.562453	5.92453	14.464	0.00222697	0.00398776
74925	4930479D17Rik	-	RIKEN cDNA 4930479D17 gene	6	ncRNA	146657218;146664074;146665213	146657345;146664494;146665403	740	+;+;+	3.30849	-2.31115	14.4619	0.00222811	0.00398924
101488	Slco2b1	AI060904|AI852653|OATP-B|Slc21a9	solute carrier organic anion transporter family, member 2b1	7	protein-coding	99657804;99661104;99661518;99662447;99664779;99666892;99670950;99682695;99685476;99685884;99688863;99690432;99691757;99695535;99706511;99711263	99660176;99661224;99661582;99662610;99664944;99667249;99671043;99682885;99685574;99686117;99689025;99690569;99691893;99695809;99706842;99711340	4988	-;-;-;-;-;-;-;-;-;-;-;-;-;-;-;-	-6.83775	-3.05991	19.7514	0.00223293	0.00399732
100038947	Sirpb1c	-	signal-regulatory protein beta 1C	3	protein-coding	15795147;15802489;15832148;15832926;15838609;15848341	15795350;15802603;15832462;15833243;15838965;15848487	1456	-;-;-;-;-;-	-6.8108	-3.06125	19.748	0.00223405	0.00399859
319817	Rc3h2	2900024N03Rik|9430019J22Rik|D930043C02Rik|Mnab|Rnf164	ring finger and CCCH-type zinc finger domains 2	2	protein-coding	37370069;37376642;37376889;37377134;37377355;37377851;37378308;37378858;37381870;37382783;37385246;37389585;37398244;37399587;37399821;37400529;37405244;37409434;37411140;37414516;37419432;37422767	37375428;37376790;37376996;37377268;37377436;37377935;37378521;37379004;37382037;37383216;37385460;37389890;37398356;37399705;37399953;37400729;37405419;37409667;37411257;37414812;37419467;37422903	8967	-;-;-;-;-;-;-;-;-;-;-;-;-;-;-;-;-;-;-;-;-;-	1.07148	3.59878	15.2699	0.00223446	0.00399859
27215	Azi2	AA410145|AZ2	5-azacytidine induced gene 2	9	protein-coding	118040499;118047413;118049310;118049897;118051354;118055816;118059057;118061714	118040958;118047633;118049435;118049996;118051502;118055910;118060484;118063907	4773	+;+;+;+;+;+;+;+	0.389902	5.9153	14.4503	0.00223457	0.00399859
110524	Dgkq	110kDa|DAGK|DAGK7|Dagk4|Dgkd	diacylglycerol kinase, theta	5	protein-coding	108647044;108649145;108649378;108649587;108649825;108650201;108650490;108650817;108652394;108653181;108653636;108654084;108654356;108654544;108654716;108655108;108655290;108655440;108655844;108656046;108656424;108658206;108660443	108648811;108649297;108649489;108649733;108649925;108650379;108650638;108650968;108652509;108653219;108653786;108654145;108654410;108654634;108654936;108655208;108655364;108655593;108655969;108656131;108656523;108658285;108660769	4545	-;-;-;-;-;-;-;-;-;-;-;-;-;-;-;-;-;-;-;-;-;-;-	-0.617319	3.05645	14.449	0.00223529	0.00399933
22755	Zfp93	Znf235	zinc finger protein 93	7	protein-coding	24270418;24271613;24273248;24274734	24270681;24271670;24273374;24277794	3510	+;+;+;+	-1.71427	-0.807771	14.435	0.00224305	0.00401266
239667	Dip2b	4932422C22|AI317237|AI854602|mKIAA1463	disco interacting protein 2 homolog B	15	protein-coding	100038664;100115845;100131902;100142022;100151151;100154157;100154396;100155034;100157170;100157877;100160442;100161978;100162679;100167856;100169267;100171120;100171603;100173217;100174427;100175201;100178442;100181309;100183007;100186141;100190032;100190256;100190987;100193840;100195791;100198941;100199460;100202188;100203132;100205083;100206397;100207758;100209579;100211984;100215178	100038909;100115916;100132027;100142147;100151363;100154306;100154544;100155156;100157367;100157968;100160552;100162101;100162788;100167958;100169331;100171213;100171722;100173331;100174566;100175337;100178522;100181436;100183121;100186342;100190141;100190336;100191110;100193961;100195902;100199050;100199590;100202356;100203302;100205144;100206454;100207832;100209756;100212107;100219473	9063	+;+;+;+;+;+;+;+;+;+;+;+;+;+;+;+;+;+;+;+;+;+;+;+;+;+;+;+;+;+;+;+;+;+;+;+;+;+;+	0.876149	5.46529	15.4084	0.00224525	0.00401603
108652	Slc35b3	4921526O06Rik|AI428480|CGI-19|PABST2|PAPST2	solute carrier family 35, member B3	13	protein-coding	38932140;38934738;38937242;38937747;38939875;38943059;38944500;38954109;38955649;38960410;38960613	38932916;38934807;38937353;38937839;38939972;38943166;38944654;38954230;38955936;38960537;38960875	2214	-;-;-;-;-;-;-;-;-;-;-	0.575454	3.35894	14.4285	0.00224668	0.00401803
78403	2900041M22Rik	-	RIKEN cDNA 2900041M22 gene	11	ncRNA	117611247;117612262	117611434;117613417	1344	+;+	-3.33035	-1.42061	14.4252	0.00224857	0.00402087
20249	Scd1	AA589638|AI265570|Scd|Scd-1|ab	stearoyl-Coenzyme A desaturase 1	19	protein-coding	44394450;44400142;44401693;44403165;44406487;44407386	44398118;44400374;44401898;44403295;44406760;44407709	4837	-;-;-;-;-;-	0.395713	10.5638	14.4215	0.00225064	0.004024
69716	Trip13	2410002G23Rik|D13Ertd328e	thyroid hormone receptor interactor 13	13	protein-coding	73912462;73914488;73915458;73918411;73919995;73920348;73921173;73927911;73929659;73930160;73932858;73936107;73937490	73913339;73914557;73915570;73918564;73920101;73920434;73921236;73927983;73929749;73930215;73932987;73936272;73937767	2267	-;-;-;-;-;-;-;-;-;-;-;-;-	0.7711	4.83023	14.4165	0.00225341	0.0040284
75871	Zfp821	4930566A11Rik|Znf821	zinc finger protein 821	8	protein-coding	109705549;109706088;109708029;109709411;109717762;109721195;109721754;109722887;109723964	109705863;109706419;109708144;109709527;109717906;109721343;109721858;109723053;109724932	2415	+;+;+;+;+;+;+;+;+	-0.718998	3.48231	14.4106	0.00225674	0.0040338
11705	Amh	MIS	anti-Mullerian hormone	10	protein-coding	80805248;80806024;80806344;80806540;80806799	80805650;80806166;80806452;80806699;80807648	1665	+;+;+;+;+	2.16755	-1.44206	14.4056	0.00225953	0.00403822
23961	Oas1b	Flv|L1|Mmu-L1|Oas1|Oias-2|Oias2|Wnv	2'-5' oligoadenylate synthetase 1B	5	protein-coding	120812635;120814426;120817613;120821194;120822107;120823419	120812880;120814702;120817797;120821426;120822260;120824163	1840	+;+;+;+;+;+	-1.19424	0.946646	14.4049	0.00225992	0.00403836
67974	Ccny	1700025H17Rik|3110050L10Rik|4631402G10Rik|5730405I09Rik	cyclin Y	18	protein-coding	9314044;9319409;9332784;9345194;9345414;9349388;9353407;9377794;9386735;9449518	9316672;9319571;9332950;9345313;9345471;9349423;9353507;9377828;9386809;9450150	4017	-;-;-;-;-;-;-;-;-;-	0.295418	6.88719	14.4024	0.00226134	0.00404034
243912	Hspb6	AA387366|Gm479|Hsp20	heat shock protein, alpha-crystallin-related, B6	7	protein-coding	30553302;30554262;30554469	30553532;30554384;30555439	1325	+;+;+	-1.00527	1.72356	14.3888	0.002269	0.00405347
216177	AU041133	-	expressed sequence AU041133	10	protein-coding	82128013;82138253;82150217;82150706	82128098;82138379;82150277;82153065	2634	+;+;+;+	-1.3362	1.78691	14.4658	0.00227394	0.00406173
100502734	Gm16023	-	predicted gene 16023	4	ncRNA	155608297;155610414;155624359	155610291;155610514;155624755	2493	-;-;-	-1.27855	0.594917	14.3783	0.002275	0.00406305
11515	Adcy9	AC9|ACtp10|AW125421|D16Wsu65e|mKIAA0520	adenylate cyclase 9	16	protein-coding	4287545;4294663;4297409;4298687;4304377;4307156;4311525;4312685;4323767;4417853	4289089;4294704;4297557;4298846;4304585;4307258;4311742;4312789;4323957;4419587	4457	-;-;-;-;-;-;-;-;-;-	-1.27057	0.509338	14.3639	0.00228319	0.00407712
230936	Phf13	BC029632|Phf5|SPOC1	PHD finger protein 13	4	protein-coding	151989631;151992070;151993990;151995826	151991779;151992592;151994091;151996179	3128	-;-;-;-	0.800921	3.63473	14.3635	0.00228747	0.0040842
665211	Gm14326	-	predicted gene 14326	2	protein-coding	177942611;177948170;177948437;177953682;177957208	177947010;177948230;177948563;177953736;177957289	4725	-;-;-;-;-	-0.902242	3.46841	14.4385	0.00228933	0.00408696
69288	Rhobtb1	1700008H16Rik|3110048G13Rik|AI173445|AI573858|AV350930	Rho-related BTB domain containing 1	10	protein-coding	69208552;69212657;69213194;69215302;69248771;69249625;69261187;69266187;69269903;69272739;69279345;69285687;69288950;69289520	69208612;69212734;69213375;69215352;69248972;69249728;69261245;69266372;69270873;69272857;69279495;69285775;69289055;69291791	4631	+;+;+;+;+;+;+;+;+;+;+;+;+;+	-1.82572	3.96339	14.4164	0.002293	0.00409265
100039571	Gm10335	-	ribosomal protein L23A pseudogene	10	pseudo	14523078	14523591	514	+	-0.271999	8.68056	14.3464	0.00229315	0.00409265
320078	Olfml2b	1110018N05Rik|4832415H08Rik|AI467542	olfactomedin-like 2B	1	protein-coding	170644532;170647682;170649736;170662359;170666572;170668751;170681037;170681724	170645095;170647945;170649843;170662535;170666797;170669263;170681213;170682789	3095	+;+;+;+;+;+;+;+	-4.41297	-0.791186	14.3429	0.00229517	0.00409569
213452	Dstyk	A930019K20Rik|C430014H23Rik|C820013G01|Ripk5	dual serine/threonine and tyrosine protein kinase	1	protein-coding	132417453;132434099;132449312;132453087;132454061;132455232;132455860;132456325;132456869;132458317;132459876;132462913;132463324	132417870;132434487;132449975;132453319;132454144;132455408;132455989;132456481;132457001;132458430;132459990;132463047;132466959	6385	+;+;+;+;+;+;+;+;+;+;+;+;+	-0.811013	3.31307	14.3398	0.00229695	0.00409829
67713	Dnajc19	1810055D05Rik|AA959924|Tim14	DnaJ heat shock protein family (Hsp40) member C19	3	protein-coding	34057758;34077285;34078775;34079205;34080084;34080231;34081186	34058114;34077524;34078845;34079284;34080157;34080282;34081326	1015	-;-;-;-;-;-;-	-0.733077	2.82599	14.3298	0.00230267	0.00410793
105445	Dock9	AA959601|AW538057|B230309H04Rik|D14Wsu89e|Zizimin1|mKIAA1058	dedicator of cytokinesis 9	14	protein-coding	121542039;121544576;121545966;121546556;121550194;121555116;121558987;121559925;121560395;121560590;121562055;121575913;121577347;121578155;121580485;121581332;121583358;121583662;121586227;121591311;121591812;121594336;121595542;121597642;121599688;121605172;121606811;121607101;121609156;121609762;121610023;121619463;121621295;121622282;121622846;121625156;121625903;121626817;121627295;121627792;121628509;121628725;121629002;121634504;121635157;121639467;121639962;121641478;121643121;121651750;121652971;121657502;121658710;121660433;121662511;121668410;121681347;121698194;121738301;121797490	121543625;121544583;121546104;121546656;121550384;121555326;121559133;121559960;121560400;121560703;121562177;121576019;121577424;121578212;121580700;121581445;121583540;121583799;121586342;121591354;121591948;121594383;121595608;121597756;121599821;121605289;121606924;121607279;121609267;121609845;121610169;121619534;121621420;121622351;121622961;121625245;121625989;121626938;121627418;121627884;121628574;121628912;121629081;121634626;121635239;121639589;121640159;121641618;121643195;121651817;121653145;121657636;121658805;121660502;121662593;121668499;121681463;121698417;121738929;121797734	8881	-;-;-;-;-;-;-;-;-;-;-;-;-;-;-;-;-;-;-;-;-;-;-;-;-;-;-;-;-;-;-;-;-;-;-;-;-;-;-;-;-;-;-;-;-;-;-;-;-;-;-;-;-;-;-;-;-;-;-;-	0.46565	4.85913	14.3261	0.00230481	0.00411119
20447	St6galnac3	Siat7c	ST6 (alpha-N-acetyl-neuraminyl-2,3-beta-galactosyl-1,3)-N-acetylgalactosaminide alpha-2,6-sialyltransferase 3	3	protein-coding	153202509;153206618;153411462;153509303;153725045	153205591;153206725;153411871;153509497;153725133	3885	-;-;-;-;-	-0.964482	1.41821	14.3232	0.00230651	0.00411329
668128	Gm8989	EG668128|Gm21911	very large inducible GTPase 1 pseudogene	7	pseudo	106322396	106324528	2133	-	-2.12265	0.0413535	14.3301	0.00230662	0.00411329
26364	Adgre5	AA409984|Cd97|TM7LN1	adhesion G protein-coupled receptor E5	8	protein-coding	83723251;83723979;83724192;83724438;83724618;83724769;83725155;83725865;83727745;83728095;83728281;83729057;83729257;83729382;83730111;83731903;83733414;83734009;83734296;83741107	83723902;83724077;83724360;83724529;83724687;83724998;83725346;83726029;83727968;83728211;83728440;83729134;83729303;83729525;83730257;83732037;83733566;83734125;83734352;83741311	3253	-;-;-;-;-;-;-;-;-;-;-;-;-;-;-;-;-;-;-;-	-0.666485	8.24171	15.1189	0.00231241	0.00412303
105689	Mycbp2	AU023734|AW107953|AW546647|C130061D10Rik|Pam|Phr1|R75243	MYC binding protein 2, E3 ubiquitin protein ligase	14	protein-coding	103113411;103117055;103118041;103120506;103122515;103123312;103124399;103126622;103127064;103127913;103129931;103131243;103133782;103135034;103136559;103138729;103139237;103140871;103142744;103143143;103144254;103145900;103146833;103148508;103152120;103153926;103154746;103155124;103169857;103172567;103173787;103174766;103177256;103182354;103184832;103185584;103188499;103191567;103194584;103196238;103197245;103198640;103199433;103200074;103201212;103204322;103205177;103206636;103208749;103211258;103212523;103215320;103219927;103222910;103224267;103225419;103227471;103229355;103232526;103242112;103242322;103243044;103247747;103248362;103252409;103260196;103262702;103269358;103275789;103276373;103282598;103285250;103287206;103288543;103289544;103291018;103291289;103295160;103296893;103297180;103298667;103306190;103314299;103323670;103346216	103114235;103117220;103118148;103120715;103122622;103123500;103124502;103126754;103127192;103128014;103130050;103131339;103134065;103135300;103136639;103138818;103139476;103140936;103142968;103143299;103144414;103146049;103147029;103148665;103152287;103154170;103154915;103156767;103170012;103172689;103173919;103174990;103177330;103182494;103184948;103185681;103188614;103191622;103194793;103196382;103197417;103198689;103199520;103200192;103201437;103204540;103205277;103206778;103208927;103211389;103212729;103215511;103220139;103223184;103224459;103225515;103227554;103229489;103232617;103242239;103242447;103243216;103247900;103248566;103252526;103260277;103262821;103269465;103275890;103276518;103282802;103285408;103287370;103288747;103289620;103291156;103291362;103295256;103296964;103297422;103298863;103306343;103314514;103323745;103346800	15233	-;-;-;-;-;-;-;-;-;-;-;-;-;-;-;-;-;-;-;-;-;-;-;-;-;-;-;-;-;-;-;-;-;-;-;-;-;-;-;-;-;-;-;-;-;-;-;-;-;-;-;-;-;-;-;-;-;-;-;-;-;-;-;-;-;-;-;-;-;-;-;-;-;-;-;-;-;-;-;-;-;-;-;-;-	-0.435053	7.29787	14.308	0.00231527	0.00412699
235043	Tmem205	-	transmembrane protein 205	9	protein-coding	21921009;21923138;21925991;21926249;21927181	21921349;21923270;21926154;21926357;21927535	1102	-;-;-;-;-	-2.93908	0.198169	14.3078	0.0023154	0.00412699
73340	Nptxr	1200009K17Rik|1700036C17Rik|5730406O18Rik|AI452369|AI785356|D15Bwg0580e|NPR|Npcd	neuronal pentraxin receptor	15	protein-coding	79786351;79790266;79792603;79794256;79803975	79789916;79790445;79792850;79794475;79804709	4949	-;-;-;-;-	2.22901	-0.645327	14.3075	0.00231558	0.00412699
16549	Khsrp	6330409F21Rik|Fbp2|Fubp2|Ksrp	KH-type splicing regulatory protein	17	protein-coding	57021049;57023059;57023213;57023505;57023827;57024011;57024247;57024789;57024980;57025308;57025496;57025880;57026843;57027049;57027817;57027956;57029042;57031148	57022970;57023136;57023413;57023593;57023936;57024171;57024492;57024891;57025078;57025406;57025670;57025937;57026914;57027098;57027856;57027994;57029138;57031507	3999	-;-;-;-;-;-;-;-;-;-;-;-;-;-;-;-;-;-	1.0675	7.65872	16.6553	0.00232229	0.00413836
56525	Zfp235	0610030O19Rik|AI428448	zinc finger protein 235	7	protein-coding	24134163;24135258;24137046;24140300	24134487;24135315;24137172;24143241	3452	+;+;+;+	-0.787175	1.72307	14.2891	0.00232626	0.00414488
76893	Cers2	0610013I17Rik|AI225939|Lass2|TRH3	ceramide synthase 2	3	protein-coding	95315252;95320062;95320642;95320942;95321190;95321336;95321575;95321831;95322127;95322320;95322649	95315345;95320235;95320759;95321060;95321247;95321386;95321667;95321959;95322233;95322473;95323570	2019	+;+;+;+;+;+;+;+;+;+;+	0.333805	7.15398	14.2723	0.00233602	0.00416169
78323	Fam219b	2310046O06Rik|AI594866	family with sequence similarity 219, member B	9	protein-coding	57537528;57538024;57538811;57539246;57540655	57537834;57538111;57538888;57539294;57543187	3055	+;+;+;+;+	0.558507	4.01339	14.259	0.00234385	0.00417506
626534	Gm6682	EG626534	tubulin, alpha 1C pseudogene	12	pseudo	4782170	4783512	1343	+	0.614932	6.66468	14.5667	0.00235061	0.00418654
81907	Tmem108	AI462967|B130017P16Rik|R74726	transmembrane protein 108	9	protein-coding	103482936;103489189;103498802;103609711;103752855;103761755	103484783;103489343;103500208;103609796;103752967;103761837	3692	-;-;-;-;-;-	1.12501	1.19517	14.2459	0.00235154	0.00418761
381626	Rbm33	3200001K10Rik|6430512A10Rik|AA386890|Prr8	RNA binding motif protein 33	5	protein-coding	28317189;28331111;28335822;28336974;28338996;28342395;28352472;28358274;28361946;28368255;28386487;28387647;28389503;28390884;28394002;28408252;28410571;28413287;28413568	28317410;28331189;28335870;28337050;28339308;28342514;28352643;28358482;28362234;28368313;28386619;28387990;28389817;28391171;28394670;28408461;28410759;28413375;28419242	9501	+;+;+;+;+;+;+;+;+;+;+;+;+;+;+;+;+;+;+	0.795848	6.39386	15.1906	0.0023573	0.00419729
68646	Nadk2	MNADK|Nadkd1	NAD kinase 2, mitochondrial	15	protein-coding	9071260;9083270;9084162;9085725;9091175;9092714;9096014;9098809;9100106;9102983;9103326;9106729;9108219	9071765;9083358;9084250;9085806;9091258;9092850;9096092;9098874;9100202;9103038;9103379;9106852;9110487	3732	+;+;+;+;+;+;+;+;+;+;+;+;+	0.349072	4.98115	14.2338	0.00235867	0.00419916
626058	E330020D12Rik	EG626058|F430003O07Rik|Gm6648	Riken cDNA E330020D12 gene	1	ncRNA	153404186;153407602;153408337;153414145	153406601;153407689;153408570;153414233	2827	-;-;-;-	-0.656726	2.97825	14.2315	0.00236008	0.00420108
227867	Epc2	5830499L14|D2Ertd694e	enhancer of polycomb homolog 2	2	protein-coding	49451486;49488689;49513215;49522471;49528848;49530011;49532044;49535255;49536576;49536825;49545709;49547446;49548431;49549926	49451958;49488848;49513360;49522677;49528996;49530143;49532235;49535344;49536724;49537168;49545845;49547605;49548764;49551609	4358	+;+;+;+;+;+;+;+;+;+;+;+;+;+	-0.483277	5.93007	14.2303	0.00236078	0.00420175
76500	Ip6k2	1500005N04Rik|AW050208|Ihpk2	inositol hexaphosphate kinase 2	9	protein-coding	108795994;108798110;108798271;108799242;108804542;108805539	108796396;108798178;108798493;108799417;108804717;108806333	1842	+;+;+;+;+;+	-0.63936	4.37702	14.2222	0.00236558	0.0042094
98932	Myl9	AI327049|MLC20|Mylc2c|RLC-C	myosin, light polypeptide 9, regulatory	2	protein-coding	156775464;156778519;156780482;156780990	156775506;156778728;156780643;156781657	1083	+;+;+;+	-3.31981	-2.76282	14.7931	0.00236573	0.0042094
54198	Snx3	SDP3	sorting nexin 3	10	protein-coding	42502054;42525954;42533149;42534653	42502492;42526049;42533273;42535369	1377	+;+;+;+	0.316644	7.56748	14.2144	0.0023702	0.00421677
56322	Timm22	Tim22	translocase of inner mitochondrial membrane 22	11	protein-coding	76407167;76409642;76411127;76414046	76407442;76409838;76411199;76416312	2813	+;+;+;+	0.443048	5.00942	14.2123	0.00237146	0.00421843
234663	Dync1li2	AA409702|C920003I06|Dncli2|Dnclic2|LIC2	dynein, cytoplasmic 1 light intermediate chain 2	8	protein-coding	104417674;104422287;104423113;104423586;104425439;104425959;104428046;104429415;104430401;104437363;104440474;104442474;104442695	104420682;104422403;104423230;104423627;104425498;104426070;104428181;104429508;104430570;104437593;104440590;104442547;104443047	4633	-;-;-;-;-;-;-;-;-;-;-;-;-	0.467225	5.42911	14.2112	0.0023721	0.00421899
100502586	Gm19265	-	predicted gene, 19265	6	ncRNA	85961696;85965632	85962011;85966020	705	+;+	-2.26337	-1.00083	14.2004	0.00237854	0.00422987
100503676	Gm38426	-	predicted gene, 38426	8	ncRNA	84913335;84920394;84922047	84913528;84920504;84922436	695	+;+;+	-1.52425	-0.30843	14.1918	0.00238373	0.0042385
100504425	Gm20219	Tincr	predicted gene, 20219	17	ncRNA	56551417;56552688;56553449;56554118	56551989;56552996;56553562;56554387	1266	-;-;-;-	1.97218	-1.36842	14.1906	0.00238441	0.00423913
78369	Icam4	1810015M19Rik|Cd242|ICAM-4	intercellular adhesion molecule 4, Landsteiner-Wiener blood group	9	protein-coding	21029373;21029937;21030382	21029823;21030242;21030531	907	+;+;+	2.07879	-1.23128	14.1876	0.00238623	0.00424178
100040563	Dynlt1c	100040603|AGS2|Dynlt1|Dynlt1d|Tctel1|Tctex-1|Tctex1	dynein light chain Tctex-type 1C	17	protein-coding	6601779;6603487;6606612;6607074;6607501	6601836;6603528;6606735;6607151;6607891	693	+;+;+;+;+	-0.726569	2.90823	14.1857	0.00238738	0.00424324
228993	Slc17a9	1700019H03Rik|BC019537|Vnut	solute carrier family 17, member 9	2	protein-coding	180725339;180731880;180732433;180733717;180735843;180736687;180737007;180737592;180738409;180739819;180740526;180740713;180741283	180725451;180732077;180732572;180733816;180735973;180736783;180737103;180737679;180738443;180739934;180740581;180740742;180742278	2197	+;+;+;+;+;+;+;+;+;+;+;+;+	-0.594099	3.83806	14.1801	0.0023907	0.00424856
17087	Ly96	ESOP-1|MD-2|MD2	lymphocyte antigen 96	1	protein-coding	16688456;16691684;16700795;16706173;16709439	16688619;16691773;16700923;16706225;16709605	603	+;+;+;+;+	-0.93722	2.16189	14.1678	0.00239814	0.0042612
382073	Ccdc84	D630044F24Rik|Gm1114	coiled-coil domain containing 84	9	protein-coding	44410163;44410448;44410691;44412453;44412917;44413137;44413471;44413607;44417111;44417633;44417869	44410364;44410580;44410780;44412483;44413022;44413201;44413533;44413673;44417209;44417796;44418007	1159	-;-;-;-;-;-;-;-;-;-;-	0.700131	2.48991	14.1606	0.00240245	0.00426802
66568	Rwdd3	2510027J23Rik|3110037C01Rik|AI035684|AI662458|Rsume|X2CR1	RWD domain containing 3	3	protein-coding	121155400;121156187;121156401;121158768;121171112;121171275;121171592	121156057;121156302;121156516;121159255;121171182;121171419;121171695	1698	-;-;-;-;-;-;-	-1.30409	0.305666	14.1603	0.00240264	0.00426802
22057	Tob1	Tob|Trob	transducer of ErbB-2.1	11	protein-coding	94211454;94213486	94211731;94215495	2288	+;+	-0.853972	3.83751	14.3442	0.00240516	0.0042719
74412	Gle1	4933405K21Rik|AA553313|Gle1l	GLE1 RNA export mediator (yeast)	2	protein-coding	29935409;29936010;29938495;29939135;29939483;29940082;29942538;29943725;29943989;29948890;29949156;29950602;29952555;29955606;29957750;29958447	29935598;29936237;29938605;29939283;29939543;29940336;29942766;29943837;29944058;29949032;29949346;29950731;29952659;29955688;29957813;29959432	3108	+;+;+;+;+;+;+;+;+;+;+;+;+;+;+;+	0.332868	6.50337	14.1463	0.00241111	0.00428189
72351	Ptar1	1700084D09Rik|2010013L17Rik|4930428J16Rik|AI449677	protein prenyltransferase alpha subunit repeat containing 1	19	protein-coding	23687400;23694321;23703078;23705707;23708754;23717813;23720058	23687545;23694490;23703144;23705811;23708967;23718102;23721129	2064	+;+;+;+;+;+;+	0.610526	3.07065	14.1454	0.0024117	0.00428235
26457	Slc27a1	FATP1|Fatp	solute carrier family 27 (fatty acid transporter), member 1	8	protein-coding	71568927;71569342;71570721;71579404;71579907;71580145;71580610;71580767;71584118;71584420;71584633;71584842;71585346;71585902	71569023;71569448;71570888;71579798;71580068;71580214;71580701;71580876;71584327;71584546;71584770;71585006;71585492;71586708	2795	+;+;+;+;+;+;+;+;+;+;+;+;+;+	-0.676316	2.8198	14.129	0.00242167	0.00429902
629016	Zfp953	E130120F12Rik	zinc finger protein 953	13	protein-coding	67339309;67345350;67347843;67360504	67343657;67345445;67347969;67360572	4641	-;-;-;-	-0.513063	3.77207	14.1288	0.00242175	0.00429902
112415	Zfp607b	C030039L03Rik	zinc finger protein 607B	7	protein-coding	27674661;27689340;27691215;27692482;27693482;27698653;27702380	27674787;27689486;27691295;27692534;27693608;27698751;27706484	4739	+;+;+;+;+;+;+	-1.31793	0.125597	14.1209	0.00242661	0.00430704
210293	Dock10	9330153B10Rik|A630054M16Rik|Jr4|Jr5|R75174|ZIZ3|Zizimin3|mKIAA0694	dedicator of cytokinesis 10	1	protein-coding	80501073;80505325;80505621;80510277;80512427;80515489;80523716;80523970;80526224;80528233;80528649;80530078;80531174;80532322;80533786;80535853;80536845;80538783;80539810;80540085;80540244;80540457;80541228;80543100;80543341;80549133;80549706;80551455;80552678;80559167;80560901;80564502;80566728;80567292;80567996;80568438;80568747;80572457;80573480;80574080;80575859;80578586;80584996;80586329;80586649;80592517;80592773;80593159;80595541;80605791;80606165;80606553;80615292;80634200;80648213;80758326	80501826;80505463;80505721;80510467;80512637;80515635;80523829;80524092;80526330;80528331;80528706;80530293;80531284;80532504;80533923;80535965;80536969;80538884;80539857;80540151;80540358;80540578;80541339;80543216;80543516;80549177;80549802;80551538;80552824;80559238;80561014;80564571;80566846;80567384;80568082;80568559;80568870;80572549;80573545;80574267;80575938;80578708;80585078;80586451;80586870;80592672;80592856;80593244;80595724;80605925;80606287;80606625;80615374;80634289;80648332;80758553	7303	-;-;-;-;-;-;-;-;-;-;-;-;-;-;-;-;-;-;-;-;-;-;-;-;-;-;-;-;-;-;-;-;-;-;-;-;-;-;-;-;-;-;-;-;-;-;-;-;-;-;-;-;-;-;-;-	-0.441444	7.06149	14.1099	0.00243334	0.00431841
232210	Hmces	8430410A17Rik|C85376|Srap1	5-hydroxymethylcytosine (hmC) binding, ES cell specific	6	protein-coding	87913976;87914491;87917839;87921526;87925632;87933242;87936090	87914011;87914695;87917982;87921651;87925810;87933434;87936614	1408	+;+;+;+;+;+;+	0.659364	4.81661	14.1904	0.00243483	0.00432045
56012	Pgam2	-	phosphoglycerate mutase 2	11	protein-coding	5801637;5802999;5803275	5801839;5803179;5803796	906	-;-;-	-0.95646	1.82075	14.085	0.00244866	0.0043444
50523	Lats2	4932411G09Rik|AV277261|AW228608	large tumor suppressor 2	14	protein-coding	57689662;57694314;57696120;57696916;57699258;57702922;57722189;57733878;57745890	57691770;57694420;57696302;57697498;57700558;57703054;57722551;57734418;57746123	5554	-;-;-;-;-;-;-;-;-	-0.671828	6.22912	14.6519	0.00245021	0.00434655
80708	Pacsin3	4921507A02Rik|6330413E15Rik|AW413130	protein kinase C and casein kinase substrate in neurons 3	2	protein-coding	91256813;91257329;91259868;91260171;91260404;91261171;91261511;91262768;91263059;91263287;91263765;91264191	91256926;91257576;91259927;91260261;91260560;91261406;91261666;91262943;91263179;91263423;91263886;91264679	2107	+;+;+;+;+;+;+;+;+;+;+;+	5.6879	-1.23419	14.6352	0.00245534	0.00435505
66046	Ndufb5	0610007D05Rik|AU015782|CI-SGDH|SGDH	NADH:ubiquinone oxidoreductase subunit B5	3	protein-coding	32737063;32744854;32746448;32747728;32748461;32751029	32737205;32744942;32746514;32747789;32748567;32751559	999	+;+;+;+;+;+	-0.3639	6.65548	14.0642	0.00246158	0.00436551
53892	Ppm1d	AV338790|Wip1	protein phosphatase 1D magnesium-dependent, delta isoform	11	protein-coding	85311254;85326864;85332251;85337065;85339554;85345636	85311923;85327092;85332375;85337255;85339796;85347071	2894	+;+;+;+;+;+	-0.346314	5.64319	14.0617	0.0024631	0.00436723
78506	Micu3	2900075B16Rik|Efha2	mitochondrial calcium uptake family, member 3	8	protein-coding	40308051;40335810;40340298;40348940;40352036;40354303;40356856;40359410;40366149;40375537;40376096;40378832;40380672;40382109;40384609	40308410;40335963;40340329;40349018;40352083;40354385;40356927;40359448;40366244;40375637;40376267;40378940;40380829;40382177;40386304	3268	+;+;+;+;+;+;+;+;+;+;+;+;+;+;+	1.07023	0.320933	14.0615	0.00246322	0.00436723
218973	Wdhd1	A630092E18|AND-1|D630024B06Rik	WD repeat and HMG-box DNA binding protein 1	14	protein-coding	47240944;47243803;47244985;47245287;47245833;47247381;47247786;47247996;47250760;47251918;47256104;47258521;47261340;47263439;47265674;47266981;47268072;47268656;47270135;47272136;47272867;47273112;47273913;47274744;47276521	47241812;47243941;47245112;47245457;47245876;47247434;47247898;47248213;47250891;47252032;47256260;47258658;47261581;47263623;47265858;47267062;47268213;47268762;47270227;47272231;47272917;47273223;47274064;47274855;47276857	4174	-;-;-;-;-;-;-;-;-;-;-;-;-;-;-;-;-;-;-;-;-;-;-;-;-	-0.587645	5.60393	14.0534	0.00246832	0.00437567
226409	Zranb3	4933425L19Rik|AH2|AI316834|C730006D09	zinc finger, RAN-binding domain containing 3	1	protein-coding	127954186;127956537;127959710;127960759;127963761;127965063;127967878;127972947;127976139;127987997;127992800;127996853;127999341;128016043;128017558;128032849;128036398;128040818;128057982;128091843;128102253	127955065;127956668;127960100;127960869;127963903;127965164;127967969;127973144;127976544;127988146;127992979;127996972;127999460;128016159;128017729;128032934;128036629;128040996;128058000;128092010;128102408	4154	-;-;-;-;-;-;-;-;-;-;-;-;-;-;-;-;-;-;-;-;-	-0.709669	3.80761	14.048	0.00247165	0.00438097
194268	9930104L06Rik	C1orf109	RIKEN cDNA 9930104L06 gene	4	protein-coding	124937048;124938440;124940366;124942353;124942583	124937333;124938717;124940545;124942471;124944661	2942	+;+;+;+;+	0.774757	2.49006	14.0437	0.00247437	0.0043852
68558	Ankra2	1110004M18Rik|Ankra	ankyrin repeat, family A (RFXANK-like), 2	13	protein-coding	98263242;98266151;98267316;98268430;98271055;98271654;98272226;98272772;98273378	98263476;98266532;98267474;98268495;98271152;98271779;98272292;98272852;98273913	1750	+;+;+;+;+;+;+;+;+	-0.617931	3.53738	14.0362	0.00247904	0.00439288
69379	C8g	-	complement component 8, gamma polypeptide	2	protein-coding	25498656;25498905;25499014;25499398;25499589;25499839;25500094	25498823;25498943;25499115;25499505;25499659;25499975;25500506	1038	-;-;-;-;-;-;-	-3.58066	-1.35596	14.0313	0.00248213	0.00439774
378466	Gm10033	9330175B10Rik|Gm10311	predicted gene 10033	8	ncRNA	69371025;69373311;69375058;69375306;69376486;69394612	69371798;69373907;69375118;69375432;69376595;69395544	2602	-;-;-;-;-;-	-0.946438	1.324	14.0156	0.00249202	0.00441466
15976	Ifnar2	AI747302|Ifnar-2	interferon (alpha and beta) receptor 2	16	protein-coding	91372783;91383861;91384983;91385942;91387944;91391721;91393757;91399218;91403710	91373074;91383953;91385024;91386065;91388116;91391878;91394043;91399345;91405587	3175	+;+;+;+;+;+;+;+;+	0.38693	6.05853	14.0108	0.00249504	0.0044194
96957	Tmem62	B830009D23Rik|C77355	transmembrane protein 62	2	protein-coding	120977062;120977699;120979131;120980473;120984334;120986583;120986836;120990331;120993478;120996406;120999074;121002497;121004682;121006819	120977478;120977810;120979268;120980518;120984475;120986707;120986958;120990486;120993637;120996519;120999158;121002601;121004800;121007843	2867	+;+;+;+;+;+;+;+;+;+;+;+;+;+	-0.543538	4.04137	14.0035	0.00249961	0.0044269
381522	Ccdc180	E230008N13Rik|Gm1025	coiled-coil domain containing 180	4	protein-coding	45890303;45890852;45893216;45896164;45898554;45899957;45900162;45900391;45902422;45903849;45904539;45906009;45906829;45909259;45911286;45912738;45914207;45914369;45916195;45917389;45920844;45921897;45923164;45923482;45926170;45927944;45929539;45929954;45930120;45932455;45940910;45941783;45944338;45944941;45946202;45948750;45949450;45950596	45890387;45890949;45893406;45896252;45898666;45900085;45900272;45900486;45902585;45903968;45904618;45906097;45906951;45909432;45911401;45912864;45914246;45914880;45916412;45917564;45921024;45922043;45923308;45923598;45926268;45928063;45929711;45930006;45930195;45932532;45940976;45941924;45944498;45945078;45946313;45948855;45949585;45950774	5081	+;+;+;+;+;+;+;+;+;+;+;+;+;+;+;+;+;+;+;+;+;+;+;+;+;+;+;+;+;+;+;+;+;+;+;+;+;+	-6.46631	-2.40667	15.2488	0.00250347	0.00443312
69549	2310009B15Rik	-	RIKEN cDNA 2310009B15 gene	1	protein-coding	138851979;138853571;138856581	138852173;138853672;138856854	571	-;-;-	-0.738402	2.50863	13.9915	0.00250726	0.00443866
52040	Ppp1r10	2610025H06Rik|Cat53|D17Ertd808e|Fb19|Pnuts	protein phosphatase 1, regulatory subunit 10	17	protein-coding	35916911;35917196;35923308;35924037;35924245;35924858;35926202;35926400;35926772;35926974;35927910;35928182;35928403;35928652;35929221;35929392;35929773;35930051;35930292;35931149	35917005;35917716;35923425;35924123;35924380;35924909;35926279;35926573;35926877;35927086;35928010;35928329;35928561;35928898;35929284;35929586;35929848;35930164;35930891;35932283	4319	+;+;+;+;+;+;+;+;+;+;+;+;+;+;+;+;+;+;+;+	0.391183	6.58506	13.9914	0.00250728	0.00443866
215090	Maneal	Gm50	mannosidase, endo-alpha-like	4	protein-coding	124855239;124859131;124860364;124861633	124857239;124859207;124860473;124862171	2727	-;-;-;-	3.01075	-1.7184	13.9796	0.00251485	0.00445144
228550	Itpka	-	inositol 1,4,5-trisphosphate 3-kinase A	2	protein-coding	119742337;119749190;119749362;119749673;119750094;119750477;119750664	119742861;119749286;119749578;119749877;119750195;119750548;119751253	1808	+;+;+;+;+;+;+	-3.24521	-1.56779	13.9713	0.0025201	0.00446013
244349	Kat6a	1500036M03|9930021N24Rik|MOZ|Myst3|Zfp220	K(lysine) acetyltransferase 6A	8	protein-coding	22859539;22861517;22861888;22903108;22907646;22908243;22910132;22911660;22914269;22919325;22923515;22925281;22926377;22929216;22930165;22932115;22935480;22937989	22859632;22861602;22862801;22903216;22907761;22908324;22910267;22911976;22914387;22919440;22923656;22925442;22926470;22929447;22930378;22932714;22935798;22943262	9126	+;+;+;+;+;+;+;+;+;+;+;+;+;+;+;+;+;+	-0.491819	8.02605	13.974	0.0025228	0.00446429
105734	Tigd5	AA409802|AA409995|AI666797	tigger transposable element derived 5	15	protein-coding	75909735	75914535	4801	+	0.871342	1.71922	13.9615	0.00252636	0.00446998
241794	Kcng1	AW536275	potassium voltage-gated channel, subfamily G, member 1	2	protein-coding	168261698;168268469	168263150;168269331	2316	-;-	-2.32033	-1.84928	14.5086	0.00253002	0.00447584
72180	Zfp661	2810405K07Rik|A1-5|Znf2	zinc finger protein 661	2	protein-coding	127575533;127578604;127580897;127581476;127581859;127584630	127577944;127578717;127581023;127581546;127582075;127584677	2989	-;-;-;-;-;-	0.838988	2.16783	13.9492	0.00253431	0.00448282
380773	Slirp	1810035L17Rik	SRA stem-loop interacting RNA binding protein	12	protein-coding	87443896;87447564;87449293;87449804	87444026;87447622;87449400;87449924	419	+;+;+;+	0.536544	4.31042	13.9395	0.00254052	0.00449318
75458	Cklf	1700001C14Rik|1810018M11Rik|A730028G07Rik|C32|CKLF1|CKLF3|CKLF4|CKLF5|Cklf2|Cklf6|HSPC224|UCK-1	chemokine-like factor	8	protein-coding	104250903;104257285;104261474;104263271;104263460	104251095;104257443;104261569;104263443;104264936	2098	+;+;+;+;+	-0.610562	2.83149	13.9369	0.0025422	0.00449554
100861634	Gm21092	-	cadherin 11 pseudogene	8	pseudo	20557879;20567433;20572739;20576669;20582613;20584269	20557909;20567805;20573037;20576788;20584238;20586007	4188	+;+;+;+;+;+	0.845873	1.28259	13.9342	0.00254396	0.00449803
214895	Lman2l	A630028F14Rik|VIP36-like|VIPL	lectin, mannose-binding 2-like	1	protein-coding	36423186;36424838;36428102;36428300;36438750;36439609;36443491;36445050	36424503;36424957;36428216;36428461;36438832;36439726;36443609;36445239	2225	-;-;-;-;-;-;-;-	-0.420743	4.45419	13.9323	0.00254516	0.00449918
78317	Ccdc88b	2610041P08Rik|Ccdc88	coiled-coil domain containing 88B	19	protein-coding	6844623;6846347;6846563;6847277;6847636;6847934;6848182;6848541;6848975;6849684;6849902;6850256;6850445;6852942;6854188;6854479;6854742;6855356;6855652;6855842;6856109;6856927;6857099;6857237;6857384;6857634;6858080	6845119;6846415;6846769;6847443;6847734;6848079;6848368;6848684;6849231;6849824;6849997;6850373;6850572;6854102;6854324;6854587;6854888;6855514;6855733;6855990;6856252;6857010;6857157;6857306;6857495;6857791;6858211	4959	-;-;-;-;-;-;-;-;-;-;-;-;-;-;-;-;-;-;-;-;-;-;-;-;-;-;-	-1.01996	5.94013	15.3824	0.0025454	0.00449918
65257	Asb3	2400011J03Rik|Asb-3	ankyrin repeat and SOCS box-containing 3	11	protein-coding	30954398;30998313;31028908;31055458;31056102;31058822;31061389;31081362;31085001;31101037	30954569;30998521;31029066;31055570;31056237;31058999;31061586;31081622;31085131;31102704	3225	+;+;+;+;+;+;+;+;+;+	-0.370177	4.59203	13.9316	0.00254565	0.00449918
68127	B230217C12Rik	AI840637	RIKEN cDNA B230217C12 gene	11	ncRNA	97840780;97841263;97842184	97840794;97841576;97843043	1189	+;+;+	-6.44126	-1.16346	14.4819	0.00254614	0.00449944
29819	Stau2	-	staufen double-stranded RNA binding protein 2	1	protein-coding	16228810;16231003;16345704;16366079;16369755;16374674;16389821;16392517;16394051;16440323;16463035;16486020;16509342;16519173	16229866;16231091;16346011;16366139;16369886;16374811;16390033;16392624;16394210;16440458;16463194;16486150;16509408;16519302	2890	-;-;-;-;-;-;-;-;-;-;-;-;-;-	0.667029	2.77414	13.929	0.00254729	0.00450085
21888	Tle4	5730411M05Rik|AA792082|Bce-1|Bce1|ESTM13|ESTM14|Grg4|X83332|X83333|grg-4	transducin-like enhancer of split 4	19	protein-coding	14448072;14451643;14452064;14452420;14453579;14454741;14464309;14464744;14465286;14466549;14467180;14468152;14516359;14517772;14544788;14564389;14594384;14595590;14596757;14597368	14449841;14451719;14452214;14452567;14453826;14454990;14464385;14464937;14465418;14466701;14467233;14468271;14516375;14517973;14544862;14564451;14594428;14595653;14596854;14597983	4555	-;-;-;-;-;-;-;-;-;-;-;-;-;-;-;-;-;-;-;-	-0.449416	6.39834	13.9191	0.00255373	0.00451162
100502680	Gm10015	-	predicted gene 10015	8	pseudo	61364019	61364483	465	-	0.77307	1.98156	13.9068	0.00256171	0.00452505
18557	Cdk18	AA682070|Ctk18|Pctk3	cyclin-dependent kinase 18	1	protein-coding	132113547;132115465;132115862;132116447;132116596;132116884;132117482;132117750;132118521;132118850;132119100;132119968;132121448;132122037;132122312;132139410	132114970;132115542;132115952;132116489;132116701;132116981;132117602;132117873;132118583;132118944;132119214;132120024;132121573;132122116;132122460;132139685	3046	-;-;-;-;-;-;-;-;-;-;-;-;-;-;-;-	6.31172	0.297925	14.4557	0.00256204	0.00452505
74008	Arsg	6330406P08Rik|AI846872|ASG	arylsulfatase G	11	protein-coding	109473374;109485476;109485706;109489768;109517242;109521657;109525383;109527746;109533909;109535257;109543711;109548014;109557951;109563182;109572219	109473421;109485573;109485757;109490650;109517429;109521704;109525494;109527883;109534105;109535337;109543828;109548122;109558071;109563272;109573330	3396	+;+;+;+;+;+;+;+;+;+;+;+;+;+;+	-0.83926	1.20743	13.902	0.00256483	0.00452936
68514	Micu2	1110008L20Rik|4833427E09Rik|AU041871|Efha1|Smhs2	mitochondrial calcium uptake 2	14	protein-coding	57916280;57918823;57919344;57923940;57927197;57932238;57943588;57945385;57954136;57954999;57971651;57999030	57917375;57918980;57919452;57924111;57927294;57932303;57943670;57945432;57954211;57955030;57971789;57999262	2310	-;-;-;-;-;-;-;-;-;-;-;-	-0.312812	6.55295	13.8986	0.00256709	0.00453274
12418	Cbx4	MPc2|PC2	chromobox 4	11	protein-coding	119077571;119082517;119084563;119085757;119085949	119082301;119082583;119084628;119085800;119086237	5197	-;-;-;-;-	0.455238	7.25562	13.8844	0.00257637	0.0045485
223918	Spryd3	BC008150	SPRY domain containing 3	15	protein-coding	102116528;102118041;102118292;102118928;102119268;102128539;102130278;102130666;102131868;102133416;102136136	102117713;102118213;102118411;102118985;102119417;102128724;102130413;102130790;102131943;102133562;102136215	2437	-;-;-;-;-;-;-;-;-;-;-	0.370971	5.19519	13.8814	0.00257833	0.00455134
619547	Rpl34-ps1	EG619547|Gm10239	ribosomal protein L34, pseudogene 1	6	protein-coding	71124589	71125001	413	+	-0.273373	8.89685	13.8795	0.00257957	0.0045529
106618	Wdr90	3230401M21Rik|AI551153|mKIAA1924	WD repeat domain 90	17	protein-coding	25844734;25845375;25845579;25845771;25845999;25846240;25846524;25847800;25848327;25848528;25848973;25849254;25849563;25849868;25850418;25850747;25851396;25851718;25851832;25852156;25852398;25852826;25853722;25854038;25854530;25855118;25855301;25855508;25855759;25856962;25857099;25857325;25858736;25859100;25859389;25859858;25860019;25860372;25860655;25860907;25861185	25845225;25845459;25845698;25845914;25846129;25846414;25846646;25847971;25848438;25848696;25849163;25849413;25849684;25849970;25850515;25850938;25851527;25851758;25851947;25852284;25852559;25852956;25853852;25854177;25854765;25855234;25855431;25855669;25855877;25857019;25857244;25857435;25858804;25859318;25859492;25859925;25860133;25860542;25860817;25861083;25861515	6068	-;-;-;-;-;-;-;-;-;-;-;-;-;-;-;-;-;-;-;-;-;-;-;-;-;-;-;-;-;-;-;-;-;-;-;-;-;-;-;-;-	-0.811723	3.9764	13.8708	0.00258528	0.00456236
16633	Klra2	Klra30|Ly49b	killer cell lectin-like receptor, subfamily A, member 2	6	protein-coding	131219235;131220109;131221807;131228206;131230078;131242793;131243896;131245215;131247249	131220028;131220264;131221905;131228309;131230220;131243014;131243985;131245378;131247362	1886	-;-;-;-;-;-;-;-;-	-4.16414	-2.21928	14.416	0.00259157	0.00457284
101113	Snx21	5730407K14Rik|AI481716	sorting nexin family member 21	2	protein-coding	164786021;164786698;164791713	164786324;164786855;164792770	1520	+;+;+	-1.29455	0.79961	13.8353	0.0026088	0.00460261
20729	Spin1	Spin	spindlin 1	13	protein-coding	51100898;51123088;51127925;51132799;51139357;51144302;51148962	51100990;51123288;51127973;51132861;51139610;51144535;51152546	4479	+;+;+;+;+;+;+	0.548094	5.31582	13.8324	0.00261068	0.0046053
68612	Ube2c	1110015A16Rik|D2Ertd695e	ubiquitin-conjugating enzyme E2C	2	protein-coding	164769929;164770367;164771293;164771854;164772167;164772504	164770080;164770394;164771379;164772058;164772226;164772902	931	+;+;+;+;+;+	-1.97408	6.7173	16.1747	0.00262586	0.00463144
27998	Exosc5	D7Wsu180e	exosome component 5	7	protein-coding	25659153;25663137;25664327;25665421;25666253;25667700	25659383;25663250;25664448;25665561;25666342;25668032	1031	+;+;+;+;+;+	-0.383228	5.87651	13.8074	0.0026274	0.00463352
16580	Kifc5b	Hset|KNSL2|Kifc5a	kinesin family member C5B	17	protein-coding	26917091;26920797;26921020;26921807;26922676;26922905;26924009;26925442;26925826;26926220;26932104	26917285;26920931;26921119;26921860;26922723;26923302;26924788;26925732;26925899;26926295;26932579	2627	+;+;+;+;+;+;+;+;+;+;+	-1.18446	3.31215	13.8025	0.00263067	0.00463867
85308	Emc9	1500005A01Rik|Cgi112|Fam158a	ER membrane protein complex subunit 9	14	protein-coding	55581524;55581881;55582056;55584679;55584912	55581743;55581975;55582125;55584755;55585254	805	-;-;-;-;-	1.19983	2.38981	14.0037	0.00263349	0.00464301
56088	Psmg1	AW552102|Dscr2	proteasome (prosome, macropain) assembly chaperone 1	16	protein-coding	95979935;95982102;95983793;95987293;95987960;95989492;95990754	95980111;95982238;95983991;95987355;95988111;95989598;95990903	985	-;-;-;-;-;-;-	0.824744	5.42033	14.5479	0.0026376	0.004649
246728	Oas2	Oasl11	2'-5' oligoadenylate synthetase 2	5	protein-coding	120730333;120733414;120734980;120735997;120738295;120738670;120741149;120743045;120745677;120748538;120749459	120731958;120733567;120735218;120736184;120738577;120738843;120741293;120743283;120745855;120748784;120749848	3864	-;-;-;-;-;-;-;-;-;-;-	-2.07108	0.73225	14.2611	0.00263761	0.004649
100317	AU040320	A730047D20Rik|AAVR|Kiaa0319l	expressed sequence AU040320	4	protein-coding	126753555;126753770;126756899;126791775;126814256;126816373;126823644;126828801;126830330;126832090;126835471;126836635;126837287;126839599;126840646;126841106;126842476;126846358;126847141;126847777;126848811;126853166;126854391;126868693;126869343	126753662;126753995;126757068;126792295;126814502;126816474;126823741;126828888;126830422;126832222;126835699;126836758;126837419;126839747;126840797;126841244;126842635;126846500;126847263;126847867;126848902;126854336;126854461;126868759;126869694	4982	+;+;+;+;+;+;+;+;+;+;+;+;+;+;+;+;+;+;+;+;+;+;+;+;+	-0.344958	6.27253	13.7841	0.00264311	0.00465805
230766	Fam167b	SEC	family with sequence similarity 167, member B	4	protein-coding	129576815;129578118	129577295;129578580	944	-;-	-6.1561	-1.87518	14.3032	0.00265704	0.00468197
72477	Tmem87b	2610301K12Rik|2810431I02Rik|AU014804	transmembrane protein 87B	2	protein-coding	128818303;128823083;128824416;128826257;128828406;128830510;128831198;128831450;128834115;128837302;128839148;128841235;128841425;128842596;128845461;128846729;128849005;128850304;128851284	128818503;128823143;128824510;128826388;128828456;128830600;128831259;128831633;128834214;128837395;128839219;128841343;128841483;128842699;128845534;128846799;128849057;128850334;128854261	4622	+;+;+;+;+;+;+;+;+;+;+;+;+;+;+;+;+;+;+	0.43455	3.59519	13.7596	0.00265971	0.00468576
216080	Ube2d1	UBCH5	ubiquitin-conjugating enzyme E2D 1	10	protein-coding	71254980;71256615;71258201;71259742;71262084;71262199;71285101	71255874;71256708;71258306;71259819;71262115;71262262;71285262	1431	-;-;-;-;-;-;-	-0.508629	4.70111	13.7593	0.00265991	0.00468576
66162	Bola2	1110025L05Rik|BolA-2	bolA-like 2 (E. coli)	7	protein-coding	126696000;126696183;126696555	126696099;126696280;126696693	337	+;+;+	-0.450021	5.64592	13.7452	0.0026695	0.004702
245877	Map7d1	AV028413|BC019977|Mtap7d1|Parcc1|Rprc1|mKIAA1187	MAP7 domain containing 1	4	protein-coding	126232167;126232868;126233176;126233365;126233593;126233893;126234098;126234323;126234767;126236633;126236896;126238522;126240023;126240714;126241781;126242017;126256017	126232766;126233061;126233266;126233407;126233646;126233997;126234236;126234518;126235095;126236772;126237278;126238632;126240137;126240877;126241849;126242367;126256319	3387	-;-;-;-;-;-;-;-;-;-;-;-;-;-;-;-;-	0.447807	6.17259	13.7354	0.00267622	0.0047132
74476	4933439C10Rik	2610028M21Rik	RIKEN cDNA 4933439C10 gene	11	ncRNA	59505685;59507191;59507831;59509654;59510720	59506886;59507312;59507938;59509750;59511067	1877	+;+;+;+;+	-2.7715	-1.82551	13.7335	0.00267749	0.00471479
18693	Pick1	Prkcabp	protein interacting with C kinase 1	15	protein-coding	79229174;79229750;79230544;79239584;79241227;79242968;79244855;79245290;79245978;79246408;79247265;79248152;79248721	79229570;79229853;79230655;79239712;79241293;79243057;79244908;79245352;79246111;79246500;79247315;79248296;79249466	2185	+;+;+;+;+;+;+;+;+;+;+;+;+	0.64222	3.665	13.7321	0.0026785	0.00471592
72320	Kif1bp	0710007C18Rik|2510003E04Rik|KBP|mKIAA1279	KIF1 binding protein	10	protein-coding	62558470;62563236;62566037;62569459;62570399;62575050;62577964	62559883;62563351;62566121;62569642;62570478;62575148;62578457	2472	-;-;-;-;-;-;-	-0.372664	4.93518	13.7303	0.00267971	0.00471741
18102	Nme1	AL024257|NDPK-A|NM23-M1|NM23A	NME/NM23 nucleoside diphosphate kinase 1	11	protein-coding	93958925;93960668;93963227;93965808;93968221	93959513;93960780;93963328;93965937;93968521	1235	-;-;-;-;-	0.360344	7.04935	13.7222	0.00268524	0.00472651
474160	Smim40	Platr17	small integral membrane protein 40	17	protein-coding	33905135;33905528;33906319	33905194;33905917;33906675	807	+;+;+	-1.78892	-0.293466	13.7205	0.00268645	0.00472714
666513	Gm11787	-	predicted gene 11787	4	protein-coding	3425651;3496978;3498817;3506097;3508048;3509294;3509504;3511795;3512742;3516384	3425656;3497054;3498999;3506249;3508197;3509397;3509602;3511900;3512787;3516515	1056	-;-;-;-;-;-;-;-;-;-	-0.635854	2.4828	13.7204	0.00268652	0.00472714
72354	Ttc4	2810002P21Rik|AF007005|L62	tetratricopeptide repeat domain 4	4	protein-coding	106661808;106665656;106667496;106668037;106670449;106671624;106674411;106676598;106678185;106678494;106678753	106663231;106665738;106667577;106668254;106670535;106671748;106674488;106676759;106678302;106678686;106678944	2762	-;-;-;-;-;-;-;-;-;-;-	0.341423	5.59217	13.7197	0.00268701	0.00472714
13017	Ctbp2	AA407280|D7Ertd45e|Gtrgeo6|Ribeye	C-terminal binding protein 2	7	protein-coding	132987011;132989990;132990431;132991039;132991562;132995159;132998807;132999191;133013518;133025713;133081757;133123141	132988351;132990107;132990558;132991169;132991776;132995365;132998951;132999345;133015247;133025872;133081860;133123483	4777	-;-;-;-;-;-;-;-;-;-;-;-	1.55452	-0.123684	13.7196	0.00268706	0.00472714
11692	Gfer	Alr|ERV1	growth factor, augmenter of liver regeneration	17	protein-coding	24693191;24695254;24695831	24694442;24695450;24696156	1775	-;-;-	0.49542	5.53561	13.7143	0.0026907	0.00473289
16410	Itgav	1110004F14Rik|2610028E01Rik|CD51|D430040G12Rik	integrin alpha V	2	protein-coding	83724397;83736510;83747853;83755806;83761868;83763652;83765768;83766627;83768295;83768692;83770053;83771135;83776368;83779014;83781939;83783805;83785333;83788917;83791195;83791893;83792551;83794234;83794919;83795439;83796086;83797351;83801770;83801978;83802880;83803240	83724919;83736640;83747944;83755920;83761929;83763697;83765893;83766671;83768338;83768748;83770105;83771337;83776559;83779059;83782046;83783863;83785487;83789054;83791262;83792040;83792643;83794313;83794999;83795544;83796244;83797452;83801883;83802085;83803002;83806916	7054	+;+;+;+;+;+;+;+;+;+;+;+;+;+;+;+;+;+;+;+;+;+;+;+;+;+;+;+;+;+	0.893589	4.67463	14.5102	0.00269112	0.00473298
107368	Pdzd8	A630041P07Rik|AV329468|AW228944|Pdzk8	PDZ domain containing 8	19	protein-coding	59296084;59305158;59315258;59327751;59344719	59301708;59305320;59315360;59327873;59345780	7076	-;-;-;-;-	0.373545	6.59054	13.7118	0.00269242	0.00473464
67086	1700020N18Rik	-	RIKEN cDNA 1700020N18 gene	1	ncRNA	91404879;91405496;91405906	91405182;91405614;91406029	547	-;-;-	-1.88235	-1.47276	13.7071	0.00269566	0.00473968
76563	Qrsl1	2700038P16Rik|C80053|GatA	glutaminyl-tRNA synthase (glutamine-hydrolyzing)-like 1	10	protein-coding	43874190;43876472;43881473;43882066;43884749;43884943;43888969;43894515;43895434;43896009;43901614	43874706;43876677;43881590;43882258;43884861;43885118;43889136;43894611;43895532;43896168;43901736	1970	-;-;-;-;-;-;-;-;-;-;-	-0.433663	4.85807	13.6991	0.00270119	0.00474861
70004	1700028J19Rik	-	RIKEN cDNA 1700028J19 gene	7	ncRNA	44229929;44230843;44231326;44232356;44236069	44230641;44230915;44231472;44232556;44236122	1188	-;-;-;-;-	1.29596	-0.13423	13.6987	0.00270147	0.00474861
235674	Acaa1b	-	acetyl-Coenzyme A acyltransferase 1B	9	protein-coding	119148043;119148734;119148962;119149271;119149600;119150824;119151816;119153670;119153926;119155745;119156591;119156824	119148413;119148879;119149017;119149450;119149790;119150904;119151914;119153712;119154005;119155802;119156684;119157093	1669	-;-;-;-;-;-;-;-;-;-;-;-	-0.849008	1.7242	13.6844	0.0027114	0.00476541
73942	Fam151b	4930405M20Rik	family with sequence similarity 151, member B	13	protein-coding	92449620;92466977;92467945;92473963;92477828;92483928	92450252;92467112;92468162;92474128;92477953;92484031	1383	-;-;-;-;-;-	-1.09067	0.620564	13.6739	0.00271874	0.00477766
210853	Zfp947	6720451E15|EG210853|Gm4769	zinc finger protein 947	17	protein-coding	22144359;22147389;22150035;22163187;22165819	22146534;22147515;22150082;22163335;22165977	2659	-;-;-;-;-	-2.86268	-1.15102	13.6653	0.00272472	0.00478753
20751	Spr	AA409688|Gm10328	sepiapterin reductase	6	protein-coding	85133680;85136823;85137439	85134288;85137113;85137764	1226	-;-;-	-0.673797	4.05831	13.6643	0.00272544	0.00478814
328780	Prss34	C130091P12|Mcp11|mMcp-11	protease, serine 34	17	protein-coding	25298394;25298726;25299102;25299469;25299739	25298566;25298906;25299376;25299632;25300161	1216	+;+;+;+;+	-9.04767	-1.47239	24.6683	0.00273144	0.00479803
104009	Qsox1	1300003H02Rik|QSOX|Qscn6|SOx|b2b2673Clo	quiescin Q6 sulfhydryl oxidase 1	1	protein-coding	155778155;155781275;155782525;155783403;155786794;155789298;155790981;155792194;155794546;155795351;155803697;155812526	155779938;155781454;155782672;155783525;155786923;155789432;155791126;155792284;155794648;155795396;155803797;155812899	3361	-;-;-;-;-;-;-;-;-;-;-;-	-0.530775	4.44443	13.6398	0.00274263	0.00481703
668501	Zfp507	1810022O10Rik|A230056M16Rik|AL024009|AU021817|BB105092|Gm480|Znf507|mKIAA1084	zinc finger protein 507	7	protein-coding	35772346;35776438;35787718;35791648;35793523;35801438;35802834	35776327;35776572;35787832;35791762;35795618;35801528;35802989	6690	-;-;-;-;-;-;-	0.354326	5.75666	13.6298	0.00274967	0.00482873
241694	Ralgapa2	A230067G21Rik|AS250|BC053994|RGC2|pp250	Ral GTPase activating protein, alpha subunit 2 (catalytic)	2	protein-coding	146241296;146248169;146260366;146314923;146327378;146333416;146334492;146340379;146341978;146345386;146346709;146347116;146348448;146353171;146357088;146357957;146361391;146387228;146387607;146388491;146404863;146406342;146410173;146412046;146412734;146421593;146424617;146428605;146431818;146434780;146435839;146443784;146447276;146449210;146450452;146451683;146453409;146460714;146479377;146485121;146511794	146245035;146248208;146260487;146315050;146327536;146333571;146334615;146340450;146342749;146345569;146346846;146347184;146348558;146353279;146357146;146358085;146361519;146387383;146387705;146388684;146405039;146406432;146410270;146412159;146412868;146421757;146424854;146428716;146431966;146434917;146436006;146444011;146447475;146449348;146450567;146451860;146453452;146460771;146479429;146485231;146512004	9613	-;-;-;-;-;-;-;-;-;-;-;-;-;-;-;-;-;-;-;-;-;-;-;-;-;-;-;-;-;-;-;-;-;-;-;-;-;-;-;-;-	-0.529125	4.39782	13.623	0.00275454	0.00483663
100737	Dcun1d4	AI836376	DCN1, defective in cullin neddylation 1, domain containing 4 (S. cerevisiae)	5	protein-coding	73481055;73481208;73491026;73510886;73511127;73520116;73522653;73531504;73534606;73544047;73555359;73557254;73557632	73481094;73481268;73491191;73510956;73511166;73520230;73522744;73531574;73534697;73544155;73555463;73557356;73560794	4228	+;+;+;+;+;+;+;+;+;+;+;+;+	0.569275	3.2472	13.6126	0.00276186	0.00484882
77864	Ypel2	6430570G24|E130113K08Rik	yippee like 2	11	protein-coding	86936425;86944573;86945933;86971809;86993592	86940688;86944681;86945976;86972122;86993762	4902	-;-;-;-;-	-1.47538	0.700703	13.6035	0.00276837	0.00485959
67212	Mrpl55	2810038N09Rik|L55mt|MRP-L55	mitochondrial ribosomal protein L55	11	protein-coding	59202517;59204175;59204556;59205649	59202659;59204255;59204757;59206002	780	+;+;+;+	0.50101	4.64907	13.5972	0.00277283	0.00486676
74352	Zfp84	2210410P13Rik|4633401C23Rik|AI415447|BB081605|C86188|KRAB18|Zfp69	zinc finger protein 84	7	protein-coding	29768552;29771339;29775338;29775905;29776132	29768695;29771403;29775464;29775991;29781419	5711	+;+;+;+;+	0.683493	5.65688	14.0459	0.0027788	0.00487658
77057	Ston1	4921524J06Rik|C86231|Salf|Sblf	stonin 1	17	protein-coding	88626555;88635121;88644338;88645215	88626862;88637082;88644540;88645724	2983	+;+;+;+	2.31368	-1.80655	13.587	0.00278012	0.00487824
380839	Serpinb1c	EIC|ovalbumin	serine (or cysteine) peptidase inhibitor, clade B, member 1c	13	protein-coding	32881397;32883877;32884221;32886154;32888872;32896931;32898114	32882225;32884044;32884363;32886271;32889009;32897106;32898140	1599	-;-;-;-;-;-;-	-4.35813	-2.62425	14.1094	0.00278372	0.00488389
66682	Trappc5	4021401A16Rik|TRS31	trafficking protein particle complex 5	8	protein-coding	3676477;3679015	3676603;3680921	2034	+;+	0.322457	5.9749	13.5715	0.0027913	0.00489652
70616	Sugp1	5730496N02Rik|Sf4	SURP and G patch domain containing 1	8	protein-coding	70042813;70048509;70052591;70056386;70059282;70059753;70060536;70064837;70069452;70069996;70070331;70071114;70071522;70071806	70043080;70048680;70052691;70056604;70059405;70059853;70060659;70065198;70069558;70070173;70070437;70071259;70071651;70071953	2287	+;+;+;+;+;+;+;+;+;+;+;+;+;+	0.326146	6.30739	13.5597	0.0027998	0.00491076
77300	Raph1	9430025M21Rik|C730009O10Rik|Lpd	Ras association (RalGDS/AF-6) and pleckstrin homology domains 1	1	protein-coding	60483185;60493538;60495415;60496225;60498424;60499480;60500555;60501756;60502825;60503518;60525592;60527384;60533287;60566565	60490321;60493680;60495535;60496323;60498534;60499623;60500620;60501877;60502984;60503595;60526100;60527489;60533406;60566765	9117	-;-;-;-;-;-;-;-;-;-;-;-;-;-	-1.52233	2.93195	13.5519	0.00280541	0.00491993
66399	Tsfm	2310050B20Rik|9430024O13Rik|EF-TS|EF-Tsmt	Ts translation elongation factor, mitochondrial	10	protein-coding	127022332;127024936;127028365;127029554;127030463;127030744	127022926;127025023;127028487;127029682;127030636;127030814	1180	-;-;-;-;-;-	0.497025	4.94583	13.5424	0.00281229	0.00493133
50721	Sirt6	2810449N18Rik|AI043036|Sir2l6	sirtuin 6	10	protein-coding	81621786;81622749;81623992;81624147;81625057;81625716;81626490;81626892;81627472	81622679;81622872;81624072;81624242;81625116;81625898;81626617;81627322;81627608	2134	-;-;-;-;-;-;-;-;-	-0.544197	3.67936	13.5356	0.00281721	0.00493929
73327	Pradc1	1700040I03Rik|Pap21	protease-associated domain containing 1	6	protein-coding	85446785;85447521;85447936;85448491;85451113;85451757	85447297;85447688;85448045;85448591;85451302;85451970	1296	-;-;-;-;-;-	0.564825	3.98212	13.5343	0.00281816	0.00493999
76453	Prss23	2310046G15Rik|4930479H08Rik|AI790574|Spuve	protease, serine 23	7	protein-coding	89507785;89517447	89510870;89517586	3226	-;-	-6.33503	-2.2641	14.0582	0.00281838	0.00493999
234388	Ccdc124	1810023B24Rik	coiled-coil domain containing 124	8	protein-coding	70868227;70868737;70868933;70869905;70873459	70868645;70868851;70869107;70870074;70873490	911	-;-;-;-;-	0.408484	6.33582	13.5243	0.00282543	0.00495169
231887	Pdap1	HASPP28|PAP|PAP1	PDGFA associated protein 1	5	protein-coding	145128770;145131365;145132859;145135065;145136902;145139967	145130375;145131516;145132980;145135172;145136993;145140089	2203	-;-;-;-;-;-	0.437761	7.20686	13.5171	0.00283071	0.00496027
78752	Csgalnact2	4632415D10Rik|Galnact2	chondroitin sulfate N-acetylgalactosaminyltransferase 2	6	protein-coding	118107452;118114366;118119610;118120945;118124312;118126122;118128695;118139023	118109394;118114447;118119704;118121123;118124413;118126338;118129619;118139140	3661	-;-;-;-;-;-;-;-	-0.519873	4.23285	13.5138	0.00283311	0.00496381
16709	Ktn1	-	kinectin 1	14	protein-coding	47663756;47667296;47670125;47672940;47674750;47676685;47683383;47684721;47686256;47689949;47690909;47692439;47693404;47693875;47694610;47694763;47695503;47700620;47701069;47701675;47703129;47704187;47704420;47705763;47706408;47707242;47708802;47710842;47712474;47714632;47716874;47720196;47723970;47724652;47724878;47725929;47726226;47726471;47730340;47733227;47734155;47736100	47664315;47667433;47670298;47673070;47674866;47676825;47683489;47684853;47686343;47690115;47690977;47692476;47693494;47693943;47694647;47694844;47695571;47700654;47701159;47701743;47703166;47704277;47704488;47705800;47706498;47707279;47708892;47710901;47712508;47714722;47716960;47720285;47724050;47724741;47724970;47726000;47726309;47726554;47730423;47733322;47734264;47736564	4485	+;+;+;+;+;+;+;+;+;+;+;+;+;+;+;+;+;+;+;+;+;+;+;+;+;+;+;+;+;+;+;+;+;+;+;+;+;+;+;+;+;+	-0.446278	6.30862	13.5102	0.00283579	0.00496764
67231	Tbc1d20	1110028I04Rik|2810442O16Rik|AI414693|bs	TBC1 domain family, member 20	2	protein-coding	152293872;152302152;152304946;152307989;152308330;152310386;152311317;152311710	152294040;152302337;152305026;152308175;152308431;152310527;152311504;152312590	1936	+;+;+;+;+;+;+;+	0.344688	6.27142	13.5098	0.00283607	0.00496764
67933	Hcfc2	1700129L13Rik|AU019838|fkls	host cell factor C2	10	protein-coding	82699007;82700919;82702443;82709009;82709964;82711835;82712050;82723619;82724344;82728253;82732603;82734350;82738279;82738980;82741281	82699306;82701067;82702603;82709217;82710048;82711941;82712238;82723786;82724396;82728427;82732676;82734481;82738464;82739265;82741392	2386	+;+;+;+;+;+;+;+;+;+;+;+;+;+;+	-0.446504	4.28007	13.4804	0.0028577	0.00500484
641376	Tomm40l	-	translocase of outer mitochondrial membrane 40-like	1	protein-coding	171217803;171219794;171220109;171220301;171220547;171220805;171221168;171221572;171221904;171222375	171219660;171219896;171220185;171220423;171220652;171220906;171221260;171221639;171222153;171222514	2920	-;-;-;-;-;-;-;-;-;-	-0.57305	5.13917	13.4783	0.00285928	0.00500694
234138	Tti2	-	TELO2 interacting protein 2	8	protein-coding	31150316;31153509;31154214;31155514;31155778;31158593;31159882;31161791	31151499;31153695;31154306;31155701;31155921;31158755;31160089;31164703	5080	+;+;+;+;+;+;+;+	0.46465	4.91975	13.4653	0.00286891	0.00502312
12580	Cdkn2c	C77269|INK4c|p18|p18-INK4c|p18-INK6|p18INK4c	cyclin dependent kinase inhibitor 2C	4	protein-coding	109660876;109665018	109661626;109665372	1106	-;-	-0.658998	3.95425	13.457	0.0028751	0.00503263
106347	Ildr1	AU041483|AU044638	immunoglobulin-like domain containing receptor 1	16	protein-coding	36694038;36708250;36709479;36715501;36716107;36721538;36721883;36725517	36694214;36708420;36709628;36715620;36716253;36721669;36722638;36726741	2878	+;+;+;+;+;+;+;+	0.812061	2.34299	13.4569	0.00287512	0.00503263
269587	Epb41	4.1R|AI415518|D4Ertd442e|Elp-1|Elp1|Epb4.1|mKIAA4056	erythrocyte membrane protein band 4.1	4	protein-coding	131923413;131926504;131928492;131929694;131935739;131957643;131962924;131963929;131964131;131967788;131974684;131975538;131978810;131982453;131989715;131991211;131997499;132000200;132003585;132006958;132048871;132070628;132075180	131925933;131926608;131928572;131929795;131935867;131957819;131962986;131963970;131964187;131967975;131974856;131975635;131978962;131982540;131989933;131991286;131997541;132000304;132003794;132007438;132049078;132072097;132075313	6923	-;-;-;-;-;-;-;-;-;-;-;-;-;-;-;-;-;-;-;-;-;-;-	-0.40735	7.56574	13.4557	0.00287607	0.00503361
15368	Hmox1	D8Wsu38e|HO-1|HO1|Hemox|Hmox|Hsp32	heme oxygenase 1	8	protein-coding	75093618;75095856;75096850;75098766;75099886	75093772;75095976;75097341;75098865;75100593	1576	+;+;+;+;+	2.97084	4.92304	18.344	0.00288437	0.00504745
231874	Ccz1	AU022870	CCZ1 vacuolar protein trafficking and biogenesis associated	5	protein-coding	143987909;143990638;143991472;143992509;143993226;143998163;143998544;144001377;144004043;144009203;144011031;144011452;144012803;144012994;144014699	143988249;143990765;143991630;143992626;143993259;143998274;143998605;144001458;144004218;144009286;144011078;144011529;144012896;144013091;144014853	1769	-;-;-;-;-;-;-;-;-;-;-;-;-;-;-	0.368327	6.77061	13.4411	0.00288695	0.00505128
15959	Ifit3	Ifi49|P49	interferon-induced protein with tetratricopeptide repeats 3	19	protein-coding	34583529;34587061	34583604;34588982	1998	+;+	-2.35076	3.38625	15.685	0.00289244	0.00506021
234854	Cdk10	BC017131	cyclin-dependent kinase 10	8	protein-coding	123224841;123226347;123226946;123227423;123227660;123228329;123228848;123229112;123230268;123230594;123230792;123231360;123231634	123224968;123226419;123227017;123227525;123227741;123228396;123228900;123229181;123230327;123230717;123230931;123231412;123232256	1649	+;+;+;+;+;+;+;+;+;+;+;+;+	-0.788726	3.55645	13.4233	0.00290026	0.00507319
72391	Cdkn3	2410006H10Rik|KAP	cyclin-dependent kinase inhibitor 3	14	protein-coding	46760541;46762528;46764524;46764996;46767176;46768866;46769836;46771401	46760648;46762610;46764579;46765040;46767398;46768897;46769936;46771525	773	+;+;+;+;+;+;+;+	-1.76626	3.9168	13.7192	0.00290209	0.00507572
11733	Ank1	Ank-1|nb|pale	ankyrin 1, erythroid	8	protein-coding	22974882;23058275;23064952;23082193;23084719;23085579;23086919;23087960;23088560;23088935;23093804;23095212;23096098;23096748;23097846;23098921;23099598;23104790;23106032;23107882;23108176;23109248;23109657;23110347;23111360;23111810;23113764;23113946;23114781;23115356;23116044;23116557;23116837;23119062;23119314;23120535;23120900;23122769;23123832;23132097;23135558;23140145;23141164;23141596;23148281	22975261;23058670;23065053;23082291;23084817;23085677;23087104;23088058;23088658;23089033;23094001;23095310;23096196;23096846;23098043;23099019;23099696;23104987;23106130;23107980;23108274;23109340;23109729;23110370;23111456;23111888;23113861;23114170;23114935;23115567;23116248;23116653;23117065;23119187;23119433;23120613;23120974;23122900;23123978;23132634;23135834;23140228;23141229;23141720;23150496	8616	+;+;+;+;+;+;+;+;+;+;+;+;+;+;+;+;+;+;+;+;+;+;+;+;+;+;+;+;+;+;+;+;+;+;+;+;+;+;+;+;+;+;+;+;+	-1.66013	-0.877926	13.4186	0.00290384	0.00507783
93712	Pcdhga4	-	protocadherin gamma subfamily A, 4	18	protein-coding	37685400;37825021;37833265;37839903	37687817;37825079;37833353;37841870	4534	+;+;+;+	-6.43056	-1.57964	13.9347	0.00290409	0.00507783
93730	Lztfl1	5530402H04Rik|6130400H19Rik|AI414725|AW048545	leucine zipper transcription factor-like 1	9	protein-coding	123697593;123700870;123702125;123707909;123708073;123709554;123711036;123712430;123715300;123717526	123700103;123700973;123702301;123707986;123708138;123709625;123711096;123712624;123715424;123717557	3421	-;-;-;-;-;-;-;-;-;-	0.550622	3.76047	13.4013	0.00291692	0.00509958
620480	Gm6155	EG620480	predicted pseudogene 6155	7	pseudo	84834539;84841618	84834931;84841692	468	-;-	0.820259	3.05744	13.389	0.0029262	0.0051151
667518	Gm8680	EG667518	predicted gene 8680	13	pseudo	104430946	104431352	407	-	-0.327903	7.57403	13.3821	0.00293148	0.00512365
15077	Hist2h3c1	BE691662|H3-615|H3f2|Hist2h3ca1	histone cluster 2, H3c1	3	protein-coding	96246685	96248509	1825	+	-1.04207	0.521961	13.3812	0.00293215	0.00512413
17219	Mcm6	ASP-l1|D1Wsu22e|Mcmd6	minichromosome maintenance complex component 6	1	protein-coding	128331591;128333517;128334763;128335730;128338116;128339350;128341285;128343411;128344297;128345872;128348369;128348925;128349304;128351433;128353460;128355513;128359459	128332051;128333656;128334918;128335865;128338277;128339478;128341440;128343518;128344438;128346013;128348519;128349070;128349469;128351682;128353570;128355659;128359656	2901	-;-;-;-;-;-;-;-;-;-;-;-;-;-;-;-;-	0.429103	8.94354	13.3796	0.00293339	0.00512561
547431	Btnl2	BTL-II|BTLN2|Btl2|Gm315|NG9	butyrophilin-like 2	17	protein-coding	34354822;34356217;34357952;34360922;34362659;34363192;34365183;34366384;34368643	34355070;34356300;34358299;34361203;34362679;34363539;34365461;34366485;34369492	2563	+;+;+;+;+;+;+;+;+	0.657218	2.19928	13.3706	0.00294026	0.00513692
19125	Prodh	Pro-1|Pro1|Ym24d07	proline dehydrogenase	16	protein-coding	18071726;18072450;18073555;18076242;18077444;18077791;18079187;18079912;18080166;18080463;18080926;18081531;18084547;18088888	18072363;18072538;18073653;18076417;18077590;18077883;18079268;18079991;18080282;18080527;18081075;18081565;18084755;18089190	2283	-;-;-;-;-;-;-;-;-;-;-;-;-;-	1.16192	1.44288	13.3626	0.0029464	0.00514694
212168	Zswim4	D330002I24|E130119J17Rik	zinc finger SWIM-type containing 4	8	protein-coding	84210942;84214023;84217245;84219826;84223220;84223671;84224143;84225816;84226672;84228792;84229023;84230741;84234903;84236867	84212805;84214104;84217408;84219980;84223355;84223925;84224280;84226166;84226839;84228942;84229171;84231097;84235104;84237042	4348	-;-;-;-;-;-;-;-;-;-;-;-;-;-	0.722791	5.14667	13.8092	0.00294767	0.00514847
67329	1700018L02Rik	-	RIKEN cDNA 1700018L02 gene	19	ncRNA	29047483	29048729	1247	+	-3.30763	-1.85142	13.3574	0.00295036	0.00515247
55963	Slc1a4	ASCT-1|ASCT1|AW045657|SATT	solute carrier family 1 (glutamate/neutral amino acid transporter), member 4	11	protein-coding	20302180;20306466;20307892;20308404;20313916;20318660;20320192;20331946	20304500;20306600;20308086;20308637;20314082;20318722;20320234;20332713	3926	-;-;-;-;-;-;-;-	4.22566	4.1367	18.1891	0.00295445	0.00515891
229906	Gtf2b	-	general transcription factor IIB	3	protein-coding	142765247;142771386;142778191;142779692;142779970;142781340;142783196	142765288;142771492;142778324;142779838;142780099;142781621;142783606	1253	+;+;+;+;+;+;+	0.339287	5.57746	13.3493	0.00295659	0.00516195
14339	Aktip	AL023020|Fif|Ft|Ft1|Fts	thymoma viral proto-oncogene 1 interacting protein	8	protein-coding	91123499;91124823;91125817;91126025;91126198;91126674;91126865;91129600;91131041;91134330;91135483	91124678;91124883;91125924;91126123;91126286;91126774;91126929;91129805;91131148;91134463;91135496	2165	-;-;-;-;-;-;-;-;-;-;-	-0.666612	3.53947	13.3418	0.00296236	0.00517133
67609	4930453N24Rik	AI649104|din	RIKEN cDNA 4930453N24 gene	16	protein-coding	64766105;64768924;64770737	64766993;64769162;64770939	1331	-;-;-	0.405494	5.00073	13.3389	0.0029646	0.00517453
239719	Mrtfb	Gt4-1|MRTF-B|Mkl2|mKIAA1243	myocardin related transcription factor B	16	protein-coding	13256481;13256560;13265079;13326382;13332014;13332619;13358421;13378264;13379840;13381528;13384194;13385606;13394823;13398224;13400080;13400653;13403155;13405249;13405765;13409617;13412160	13256554;13256569;13265139;13326571;13332076;13332922;13358759;13378329;13379895;13381603;13384355;13385784;13394960;13398486;13400179;13401684;13403310;13405407;13405902;13409677;13417529	8997	+;+;+;+;+;+;+;+;+;+;+;+;+;+;+;+;+;+;+;+;+	-0.564711	4.69147	13.3363	0.00296657	0.00517728
12477	Ctla4	Cd152|Ctla-4|Ly-56	cytotoxic T-lymphocyte-associated protein 4	1	protein-coding	60909025;60912423;60913219;60914613	60909279;60912770;60913328;60915830	1931	+;+;+;+	3.85042	4.60838	14.5563	0.00299203	0.00522101
20347	Sema3b	SemA|Semaa|sema5|semaV	sema domain, immunoglobulin domain (Ig), short basic domain, secreted, (semaphorin) 3B	9	protein-coding	107598115;107599577;107599803;107599950;107600330;107600454;107600828;107601358;107601584;107601760;107601960;107602874;107603122;107603297;107603807;107604043;107604969;107605272;107605447;107607034;107609121	107599175;107599716;107599858;107600107;107600371;107600545;107601047;107601502;107601653;107601871;107602105;107602993;107603215;107603416;107603869;107604200;107605155;107605402;107605587;107607092;107609241	3436	-;-;-;-;-;-;-;-;-;-;-;-;-;-;-;-;-;-;-;-;-	2.26222	-1.71648	13.3007	0.0029942	0.00522409
241915	Phc3	E030046K01Rik|Edr3|Hph3	polyhomeotic 3	3	protein-coding	30899295;30914095;30914418;30916603;30922197;30929813;30931739;30936285;30942409;30948702;30950876;30958009;30961728;30965773;30969359	30907490;30914326;30914550;30916717;30922356;30930063;30931892;30937156;30942652;30948800;30951031;30958086;30961883;30965935;30969415	11066	-;-;-;-;-;-;-;-;-;-;-;-;-;-;-	-0.475625	5.89058	13.2904	0.0030023	0.00523752
12035	Bcat1	BCATc|Eca39	branched chain aminotransferase 1, cytosolic	6	protein-coding	144993835;145004351;145007616;145010050;145015449;145019192;145032783;145034541;145039435;145047292;145048563;145075889	145000304;145004425;145007756;145010135;145015591;145019355;145032902;145034651;145039635;145047363;145048812;145076157	8102	-;-;-;-;-;-;-;-;-;-;-;-	1.43262	5.4829	14.2789	0.00301053	0.00525116
216441	Slc26a10	C78409|D630010I07	solute carrier family 26, member 10	10	protein-coding	127172426;127173275;127173482;127173624;127173805;127173909;127174099;127174284;127174806;127174985;127176572;127176807;127177087;127177938;127178343;127178729;127179625;127180231	127172576;127173381;127173536;127173706;127173808;127174025;127174168;127174390;127174901;127175062;127176685;127176954;127177169;127178090;127178507;127178886;127179735;127180645	2215	-;-;-;-;-;-;-;-;-;-;-;-;-;-;-;-;-;-	1.2267	0.57956	13.2438	0.003039	0.00530011
53619	Blcap	AI462828|Bc10	bladder cancer associated protein	2	protein-coding	157556362;157566248	157558327;157566361	2080	-;-	0.557175	4.05923	13.2207	0.00305745	0.00533156
218461	Pde8b	B230331L10Rik|C030047E14Rik	phosphodiesterase 8B	13	protein-coding	95024105;95027618;95030313;95032830;95034169;95041865;95042900;95043427;95046322;95047737;95049926;95052888;95086728;95090278;95095636;95100889;95104653;95107655;95123264;95222475;95250134	95026229;95027747;95030480;95032950;95034386;95042063;95043035;95043472;95046486;95047813;95050003;95052930;95086868;95090356;95095724;95100946;95104712;95107845;95123323;95223050;95250304	4931	-;-;-;-;-;-;-;-;-;-;-;-;-;-;-;-;-;-;-;-;-	-1.36777	-0.438447	13.2165	0.00306082	0.00533671
13423	Dnase2a	Dnase2	deoxyribonuclease II alpha	8	protein-coding	84908624;84908985;84909257;84909526;84909772;84910686	84908870;84909162;84909335;84909690;84909969;84911461	1643	+;+;+;+;+;+	-0.478294	5.71891	13.2063	0.00306897	0.00535021
18150	Npm3	Nub1	nucleoplasmin 3	19	protein-coding	45747734;45748164;45748546;45748750;45749057;45749439	45748051;45748280;45748639;45748869;45749142;45749563	860	-;-;-;-;-;-	0.522328	4.98865	13.1895	0.0030825	0.00537306
19231	Ptma	Thym	prothymosin alpha	1	protein-coding	86526736;86529173;86529456;86529731;86529965	86526950;86529244;86529552;86529804;86530698	1192	+;+;+;+;+	0.364668	9.31063	13.1855	0.00308576	0.00537803
100532	Rell1	AA536743	RELT-like 1	5	protein-coding	63908898;63924735;63926989;63930478;63936023;63937806;63968646	63911151;63924873;63927225;63930535;63936094;63938033;63968897	3240	-;-;-;-;-;-;-	-0.731887	2.72783	13.175	0.00309426	0.00539211
94221	Gopc	2210402P09Rik|AI844555|CAL|FIG|GOPC1|PIST	golgi associated PDZ and coiled-coil motif containing	10	protein-coding	52337024;52346049;52349072;52350601;52353327;52354572;52357342;52358773;52381611	52339853;52346229;52349236;52350696;52353492;52354747;52357365;52358937;52382124	4317	-;-;-;-;-;-;-;-;-	-0.418746	5.64239	13.1724	0.00309633	0.00539499
237336	Tbpl1	4732475G08|AW011832|AW491032|D18347|STD|TLF|TRF2|TRP|Tlp	TATA box binding protein-like 1	10	protein-coding	22703877;22707589;22707771;22709146;22709357;22711914;22731116	22705895;22707683;22707874;22709209;22709439;22712091;22731447	2875	-;-;-;-;-;-;-	0.393501	5.52046	13.1699	0.00309833	0.00539775
16923	Sh2b3	AI429800|Lnk	SH2B adaptor protein 3	5	protein-coding	121817215;121818216;121818465;121818760;121818939;121819107;121828402;121836550	121818093;121818387;121818679;121818854;121819030;121819208;121829076;121836801	2482	-;-;-;-;-;-;-;-	0.436412	6.6296	13.1675	0.00310032	0.0054005
22334	Vdac2	Vdac6|mVDAC2|mVDAC6	voltage-dependent anion channel 2	14	protein-coding	21831561;21831851;21832884;21833801;21837744;21837991;21838391;21840419;21843882;21845146	21831667;21831909;21832952;21833850;21837896;21838043;21838618;21840569;21843939;21845879	1662	+;+;+;+;+;+;+;+;+;+	0.351817	7.77584	13.1663	0.00310131	0.00540148
20916	Sucla2	4930547K18Rik|A-SCS|SCS-betaA	succinate-Coenzyme A ligase, ADP-forming, beta subunit	14	protein-coding	73552786;73560441;73568634;73568862;73579356;73581679;73590757;73591010;73592632;73593677;73595374	73552897;73560621;73568733;73569024;73579484;73581817;73590918;73591152;73592752;73593765;73596142	2108	+;+;+;+;+;+;+;+;+;+;+	0.356883	6.13739	13.1657	0.00310174	0.00540152
381085	Tbc1d22b	BC045600	TBC1 domain family, member 22B	17	protein-coding	29549802;29564432;29568392;29570587;29571665;29572970;29575156;29578829;29594677;29595848;29599839;29600146;29604844	29549994;29564488;29568699;29570766;29571735;29573098;29575221;29578943;29594783;29595923;29599966;29600241;29606808	3491	+;+;+;+;+;+;+;+;+;+;+;+;+	0.366584	5.35653	13.1639	0.00310327	0.00540344
18643	Pfn1	Pfn	profilin 1	11	protein-coding	70651847;70652787;70654349	70652221;70652979;70654650	870	-;-;-	0.322416	10.0345	13.1624	0.00310449	0.00540484
76469	Cmya5	2310076E16Rik|2310076E21Rik|AA420382|AI504003|Srfsd|Tims|sr553	cardiomyopathy associated 5	13	protein-coding	93040713;93045867;93048876;93050137;93063443;93065225;93069279;93074353;93081184;93083151;93084545;93089120;93144358	93041560;93046040;93048975;93050270;93063590;93065371;93069428;93074471;93081206;93083384;93084640;93098429;93144724	11850	-;-;-;-;-;-;-;-;-;-;-;-;-	-1.56863	-0.00238157	13.1464	0.0031175	0.00542676
75540	Fpgt	1700016E03Rik	fucose-1-phosphate guanylyltransferase	3	protein-coding	155084918;155090112;155091391;155093299	155088069;155090204;155091558;155093378	3493	-;-;-;-	-0.425033	4.00279	13.1417	0.00312137	0.00543277
20256	Clec11a	AW457320|Clecsf3|Scgf	C-type lectin domain family 11, member a	7	protein-coding	44303766;44305829;44306273;44306619	44304986;44306020;44306474;44306959	1956	-;-;-;-	1.34632	-0.144379	13.1404	0.00312243	0.00543389
269878	Megf8	AW049492|Egfl4|b2b1702.2Clo|b2b1702Clo|b2b288Clo|m687Ddg|mKIAA0817	multiple EGF-like-domains 8	7	protein-coding	25317164;25326380;25327470;25328485;25328752;25329861;25330686;25331014;25333758;25334129;25334566;25334792;25337774;25338359;25339465;25340219;25340417;25340633;25340972;25341698;25342213;25342520;25343666;25346100;25346426;25346676;25347316;25348224;25348915;25349655;25353726;25355013;25355302;25355734;25358245;25358616;25359054;25359743;25360109;25360654;25363322	25317693;25326543;25327676;25328665;25328840;25330276;25330831;25331136;25333912;25334248;25334710;25334955;25337974;25338559;25339701;25340337;25340548;25340746;25341220;25341897;25342423;25342769;25343798;25346347;25346536;25346794;25347523;25348404;25349078;25349799;25353957;25355136;25355515;25355948;25358452;25358775;25359246;25359913;25360239;25360786;25365917	10040	+;+;+;+;+;+;+;+;+;+;+;+;+;+;+;+;+;+;+;+;+;+;+;+;+;+;+;+;+;+;+;+;+;+;+;+;+;+;+;+;+	-1.80005	0.320646	13.1273	0.00313315	0.0054518
66513	Tab1	2310012M03Rik|Map3k7ip1|b2b449Clo	TGF-beta activated kinase 1/MAP3K7 binding protein 1	15	protein-coding	80133154;80148227;80148687;80149782;80150427;80152665;80153632;80155757;80157604;80158751;80160074	80133188;80148363;80148840;80149868;80150565;80152778;80153743;80155901;80157826;80158907;80161702	2932	+;+;+;+;+;+;+;+;+;+;+	-0.42317	4.52805	13.1259	0.0031343	0.00545306
27801	Zdhhc8	D16H22S1738E|DHHC-8|E330009O14Rik|Op53c05|ZDHHCL1	zinc finger, DHHC domain containing 8	16	protein-coding	18220753;18224218;18226459;18226646;18227053;18227355;18227776;18228059;18228314;18228635;18234907	18223377;18225215;18226568;18226766;18227188;18227446;18227878;18228231;18228471;18228756;18235136	4868	-;-;-;-;-;-;-;-;-;-;-	0.448057	5.75727	13.1253	0.00313484	0.00545326
110794	Cebpe	C/EBPe|C/EBPepsilon|CRP1|Gm294	CCAAT/enhancer binding protein (C/EBP), epsilon	14	protein-coding	54710363;54711449	54710874;54712174	1238	-;-	-7.25472	-2.57533	15.0671	0.00313596	0.00545384
100043682	Gm10584	-	predicted gene 10584	7	ncRNA	132315664	132318291	2628	+	-1.687	-0.0662243	13.1239	0.00313601	0.00545384
18950	Pnp	AL024301|AU015798|Np|Np-1|Np-2|Pnp1	purine-nucleoside phosphorylase	14	protein-coding	50944303;50947852;50950258;50950543;50950832;50951404	50944593;50948021;50950361;50950718;50951022;50953412	2941	+;+;+;+;+;+	-0.391299	6.25587	13.1198	0.00313938	0.00545897
13435	Dnmt3a	MmuIIIA	DNA methyltransferase 3A	12	protein-coding	3806980;3835027;3849635;3865985;3872835;3873282;3891744;3895543;3895990;3896578;3896886;3897298;3897565;3899193;3899587;3899864;3900277;3901549;3902381;3902666;3904140;3905593;3906765;3907606	3807120;3835260;3849739;3866252;3872878;3873428;3891860;3895758;3896148;3896685;3897042;3897447;3897609;3899272;3899699;3900047;3900361;3901694;3902471;3902814;3904225;3905662;3906883;3914443	9852	+;+;+;+;+;+;+;+;+;+;+;+;+;+;+;+;+;+;+;+;+;+;+;+	0.390668	6.27959	13.1158	0.00314263	0.00546388
74019	Traf3ip1	3930402D05Rik|AU041749|MIP-T3	TRAF3 interacting protein 1	1	protein-coding	91494668;91497953;91499502;91500773;91501005;91505423;91507493;91518294;91519578;91520056;91520884;91521187;91522831;91525879;91527618	91494888;91498021;91499663;91500910;91501424;91505494;91507568;91518314;91519662;91520139;91521007;91521223;91522907;91526102;91529307	3500	+;+;+;+;+;+;+;+;+;+;+;+;+;+;+	0.43825	3.58586	13.0994	0.00315624	0.0054868
56551	Txn2	2510006J11Rik|AI788873|Trx2	thioredoxin 2	15	protein-coding	77915051;77924543;77927692;77928907	77915857;77924666;77927954;77928994	1282	-;-;-;-	0.297198	7.38166	13.0861	0.00316732	0.00550532
100043755	Gm10132	-	ribosomal protein L23A pseudogene	14	pseudo	77251801	77252314	514	-	-0.256513	8.95114	13.0856	0.00316775	0.00550533
57443	Fbxo3	1200002G09Rik|1700026K02Rik|AI046358|Fba	F-box protein 3	2	protein-coding	104027799;104030344;104033596;104042904;104045658;104047934;104050271;104051134;104053365;104054836;104059882	104027966;104030433;104033759;104043018;104045862;104047979;104050355;104051256;104053480;104055127;104063237	4760	+;+;+;+;+;+;+;+;+;+;+	-0.360251	5.23607	13.0826	0.00317024	0.00550892
102774	Bbs4	AW537059|AW742241|D9Ertd464e	Bardet-Biedl syndrome 4 (human)	9	protein-coding	59321966;59323388;59324037;59324790;59327187;59327456;59328580;59330418;59333480;59336364;59339811;59341087;59342488;59344060;59345800;59353410	59322982;59323589;59324178;59324859;59327358;59327608;59328648;59330472;59333607;59336417;59339883;59341198;59342551;59344139;59345851;59353508	2542	-;-;-;-;-;-;-;-;-;-;-;-;-;-;-;-	-0.840517	1.57804	13.0653	0.00318468	0.00553327
100732	Mapre3	AI790651|EB2|EB3|EBF3|RP3	microtubule-associated protein, RP/EB family, member 3	5	protein-coding	30814756;30861807;30862498;30863204;30864574;30864815;30865128	30814898;30861934;30862643;30863405;30864728;30864967;30866106	1906	+;+;+;+;+;+;+	-1.22618	0.544507	13.0624	0.00318712	0.00553677
71833	Dcaf7	1700012F10Rik|2610037L01Rik|C86529|HAN11|Wdr68	DDB1 and CUL4 associated factor 7	11	protein-coding	106036872;106046691;106047637;106048143;106051757;106053731;106054683	106037261;106046849;106047748;106048261;106051966;106053848;106059324	5750	+;+;+;+;+;+;+	0.316935	8.16329	13.0584	0.00319044	0.00554179
434484	Sp140	-	Sp140 nuclear body protein	1	protein-coding	85600703;85609694;85610739;85614804;85615188;85620056;85621654;85626100;85630460;85632478;85635559;85637824;85641733;85642542;85642935;85643203;85644584	85601191;85609856;85610910;85614854;85615271;85620157;85621707;85626165;85630564;85632620;85635606;85637865;85641848;85642647;85643012;85643346;85645037	2417	+;+;+;+;+;+;+;+;+;+;+;+;+;+;+;+;+	-0.405506	6.58103	13.056	0.00319251	0.00554463
69957	Cdc16	2700071J12Rik|2810431D22Rik|APC6	CDC16 cell division cycle 16	8	protein-coding	13757690;13758998;13759140;13760530;13760977;13762851;13763820;13764569;13766418;13767538;13768561;13769377;13771298;13773341;13775708;13777472;13779228;13781372	13757854;13759052;13759237;13760568;13761117;13763010;13763911;13764702;13766497;13767587;13768634;13769502;13771450;13773404;13775769;13777607;13779318;13781882	2231	+;+;+;+;+;+;+;+;+;+;+;+;+;+;+;+;+;+	0.711141	6.15273	13.742	0.00319313	0.00554497
70422	Ints2	2810417D08Rik|AA408260|AI987735|mKIAA1287	integrator complex subunit 2	11	protein-coding	86210683;86212891;86214911;86215144;86215547;86217736;86222106;86224943;86226638;86229201;86231965;86233083;86234672;86236539;86238259;86238465;86242913;86244403;86248810;86249222;86250968;86252258;86255346;86256023;86257204	86212801;86213067;86215016;86215251;86215798;86217934;86222231;86225144;86226802;86229305;86232073;86233259;86234806;86236607;86238373;86238536;86243038;86244629;86248983;86249352;86251081;86252360;86255484;86256329;86257568	5922	-;-;-;-;-;-;-;-;-;-;-;-;-;-;-;-;-;-;-;-;-;-;-;-;-	-0.59225	5.02382	13.0504	0.00319716	0.00555106
15361	Hmga1	AL023995|Hmga1a|Hmga1b|Hmgi|Hmgiy|Hmgy	high mobility group AT-hook 1	17	protein-coding	27556574;27559533;27560916;27561461;27562438	27557066;27559703;27561011;27561511;27563672	2046	+;+;+;+;+	0.38227	7.75641	13.05	0.0031975	0.00555106
16973	Lrp5	BMND1|HBM|LR3|LRP7|OPPG|mKIAA4142	low density lipoprotein receptor-related protein 5	19	protein-coding	3584825;3586383;3590974;3591616;3593516;3597244;3600673;3602235;3604002;3605286;3610039;3612198;3614226;3615653;3620015;3622510;3628273;3630074;3647528;3649404;3652133;3659244;3686355	3585291;3586480;3591113;3591852;3593626;3597480;3600798;3602444;3604192;3605494;3610238;3612521;3614410;3615879;3620304;3622726;3628444;3630470;3647659;3649600;3652330;3659640;3686564	5172	-;-;-;-;-;-;-;-;-;-;-;-;-;-;-;-;-;-;-;-;-;-;-	-1.50327	1.51608	13.0449	0.00320182	0.00555781
59022	Edf1	0610008L11Rik|AA409425|MBF1	endothelial differentiation-related factor 1	2	protein-coding	25557900;25560151;25560540;25560969;25561851	25558029;25560202;25560700;25561062;25562082	669	+;+;+;+;+	0.293364	6.93609	13.0396	0.00320635	0.00556494
70238	Rnf168	3110001H15Rik	ring finger protein 168	16	protein-coding	32277461;32282311;32285370;32289119;32291903;32298388	32278415;32282387;32285549;32289240;32291981;32301442	4468	+;+;+;+;+;+	-0.517072	5.90276	13.034	0.00321103	0.0055723
66367	2310022A10Rik	-	RIKEN cDNA 2310022A10 gene	7	protein-coding	27553295;27556414;27560476;27564486;27564660;27565647;27571564;27574591;27578713;27580337	27553353;27556534;27560603;27564573;27564774;27565728;27571701;27574740;27578783;27582099	2715	+;+;+;+;+;+;+;+;+;+	0.338887	5.50438	13.0331	0.00321177	0.00557284
72502	Cwf19l1	-	CWF19-like 1, cell cycle control (S. pombe)	19	protein-coding	44108637;44112949;44113674;44114524;44120873;44121849;44123144;44124808;44127366;44129198;44131412;44132086;44133000;44135766	44110660;44113046;44113793;44114733;44120952;44121960;44123284;44124892;44127484;44129412;44131513;44132164;44133084;44135876	3581	-;-;-;-;-;-;-;-;-;-;-;-;-;-	0.472528	4.59877	13.0289	0.00321537	0.00557834
68194	Ndufb4	0610006N12Rik|1300010H20Rik	NADH:ubiquinone oxidoreductase subunit B4	16	protein-coding	37647602;37649014;37654180	37647719;37649160;37654368	454	-;-;-	0.867264	1.25557	13.027	0.00321697	0.00558036
72145	Wdfy3	2610509D04Rik|ALFY|AW319683|B930017C24|BWF1|Bchs|D5Ertd66e|Ggtb3|ZFYVE25|mKIAA0993	WD repeat and FYVE domain containing 3	5	protein-coding	101832953;101844017;101844548;101844921;101847103;101848323;101849269;101851240;101852223;101852508;101855389;101855805;101858465;101860418;101861364;101863777;101864077;101866197;101867494;101868033;101869961;101872832;101875841;101882423;101882914;101884043;101885131;101886961;101888087;101889186;101890750;101894911;101896399;101898427;101900014;101901771;101902440;101906104;101907449;101907686;101910927;101912038;101913173;101915339;101917400;101919396;101922414;101922755;101923856;101926424;101929881;101930828;101935990;101937282;101941440;101943020;101943881;101948808;101951225;101952981;101957384;101961116;101968869;101981379;102009789;102041655;102069596	101836281;101844214;101844659;101845244;101847199;101848505;101849448;101851398;101852377;101852655;101855601;101855896;101858618;101860524;101861481;101863896;101864131;101866277;101867579;101868153;101870109;101872995;101876009;101882650;101882991;101884200;101885313;101887067;101888316;101889346;101890849;101895144;101896578;101898561;101900249;101901988;101902560;101906198;101907610;101907759;101911079;101912228;101913284;101915499;101917631;101919577;101922632;101922855;101924087;101926536;101930095;101931005;101936073;101937739;101941633;101943121;101944348;101948974;101951411;101953173;101957545;101961225;101968992;101981589;102009887;102041743;102069921	14277	-;-;-;-;-;-;-;-;-;-;-;-;-;-;-;-;-;-;-;-;-;-;-;-;-;-;-;-;-;-;-;-;-;-;-;-;-;-;-;-;-;-;-;-;-;-;-;-;-;-;-;-;-;-;-;-;-;-;-;-;-;-;-;-;-;-;-	-2.40357	-0.906151	13.0248	0.00321881	0.00558281
235574	Atp2c1	1700121J11Rik|ATP2C1A|AW061228|BCPM|D930003G21Rik|HHD|SPCA|pmr1	ATPase, Ca++-sequestering	9	protein-coding	105411362;105414634;105418050;105418544;105420182;105421574;105422767;105424170;105431495;105432654;105435052;105439341;105442766;105442946;105445218;105446052;105448822;105451804;105452775;105453534;105459660;105461017;105464626;105466583;105467701;105470037;105494415;105494893;105521040	105413189;105414775;105418145;105418691;105420298;105421642;105423109;105424220;105431592;105432824;105435208;105439445;105442855;105443041;105445315;105446176;105448888;105451879;105452843;105453686;105459768;105461078;105464661;105466672;105467817;105470147;105494597;105495133;105521257	5266	-;-;-;-;-;-;-;-;-;-;-;-;-;-;-;-;-;-;-;-;-;-;-;-;-;-;-;-;-	-0.405683	5.97118	13.0233	0.00322014	0.00558437
104348	Zfp120	AI315103|E030042N05Rik|F80|MZF31|Zfp844	zinc finger protein 120	2	protein-coding	150114407;150119565;150119825;150136568	150118200;150119628;150119951;150136678	4096	-;-;-;-	-0.43402	5.06326	13.0179	0.00322471	0.00559154
628308	Zfp970	Gm14420	zinc finger protein 970	2	protein-coding	177464742;177473286;177473618;177474826	177464848;177473412;177473678;177479194	4664	+;+;+;+	-1.58373	0.222937	13.0145	0.00322763	0.00559586
110880	Scn4a	Nav1.4|SkM1|mH2	sodium channel, voltage-gated, type IV, alpha	11	protein-coding	106318593;106321908;106322788;106323876;106324208;106324447;106326131;106326706;106327511;106328020;106329997;106335375;106337060;106339154;106341422;106342311;106343892;106344214;106345415;106347757;106348272;106348703;106348900;106349117	106320919;106322178;106322892;106324013;106324261;106324725;106326253;106326879;106327665;106328155;106330473;106335731;106337233;106339392;106341575;106342520;106344033;106344277;106345729;106347848;106348400;106348792;106349018;106349390	6598	-;-;-;-;-;-;-;-;-;-;-;-;-;-;-;-;-;-;-;-;-;-;-;-	-0.806334	5.12183	13.7603	0.00323463	0.00560725
207704	Gtpbp10	4930545J22Rik|BC034507	GTP-binding protein 10 (putative)	5	protein-coding	5537457;5542302;5543291;5544066;5546353;5547927;5555238;5556065;5557213;5559433	5539451;5542425;5543368;5544173;5546405;5548000;5555382;5556156;5557406;5559501	2932	-;-;-;-;-;-;-;-;-;-	0.704565	2.94402	12.9867	0.00325135	0.00563547
321007	Serac1	4930511N22Rik|D17Ertd141e	serine active site containing 1	17	protein-coding	6040571;6045645;6048831;6049963;6050725;6051690;6056607;6060203;6061548;6064949;6066671;6067529;6069299;6070753;6071834;6074156;6079619	6044250;6045788;6049013;6050060;6050819;6051831;6056757;6060365;6061661;6065077;6066792;6067660;6069388;6070889;6071870;6074247;6079739	5630	-;-;-;-;-;-;-;-;-;-;-;-;-;-;-;-;-	-0.870442	2.19943	12.9631	0.00327173	0.00566961
100503362	Rps12-ps26	Gm11717	ribosomal protein S12, pseudogene 26	11	pseudo	107171900	107172626	727	-	2.35693	-1.9265	12.9629	0.00327193	0.00566961
52679	E2f7	A630014C11Rik|D10Ertd739e|E2F-7	E2F transcription factor 7	10	protein-coding	110745465;110746332;110754081;110759818;110763927;110765616;110767117;110774642;110775319;110778819;110780767;110782198;110784668	110745679;110746424;110754359;110759986;110764217;110765774;110767251;110774827;110775388;110779302;110781022;110782619;110787384	5476	+;+;+;+;+;+;+;+;+;+;+;+;+	-0.913494	3.46256	12.9588	0.00327544	0.00567494
22258	Usp4	F730026I20Rik|Unp|mKIAA4155	ubiquitin specific peptidase 4 (proto-oncogene)	9	protein-coding	108347831;108350910;108356411;108360095;108362561;108362837;108365830;108366761;108367819;108370901;108372562;108373607;108374224;108378436;108379265;108381328;108384085;108384397;108384807;108388277;108390980;108391679	108348018;108351037;108356541;108360221;108362706;108362898;108365970;108366878;108367992;108371059;108372786;108373690;108374318;108378627;108379353;108381552;108384155;108384515;108384956;108388380;108391068;108392529	3668	+;+;+;+;+;+;+;+;+;+;+;+;+;+;+;+;+;+;+;+;+;+	0.290899	7.87452	12.9581	0.00327606	0.00567525
100169	Phactr4	3110001B12Rik|AI527228|AW495572|C330013F19Rik|N28169|mKIAA4120	phosphatase and actin regulator 4	4	protein-coding	132355923;132360475;132361578;132363731;132365575;132367902;132369734;132370526;132377180;132378405;132383282;132386892;132413070;132422345	132358284;132360551;132361715;132363792;132365630;132368055;132369915;132371120;132377554;132378563;132383362;132387065;132413123;132422446	4571	-;-;-;-;-;-;-;-;-;-;-;-;-;-	-0.44202	4.69702	12.9518	0.00328155	0.00568401
231691	Sds	4432411H13Rik|SDH	serine dehydratase	5	protein-coding	120476547;120479079;120480312;120480576;120480807;120481453;120483064;120483573	120476597;120479233;120480351;120480715;120480898;120481680;120483188;120483905	1164	+;+;+;+;+;+;+;+	2.54617	-1.63079	12.9389	0.00329269	0.00570254
12443	Ccnd1	AI327039|CycD1|Cyl-1|PRAD1|bcl-1|cD1	cyclin D1	7	protein-coding	144929931;144934016;144937294;144937887;144939496	144932771;144934164;144937453;144938102;144939925	3796	-;-;-;-;-	-1.14518	0.956982	12.9365	0.00329481	0.00570544
231506	Lin54	AI461788	lin-54 homolog (C. elegans)	5	protein-coding	100442033;100446524;100450620;100450906;100452272;100453001;100453940;100454435;100459586;100475689;100480198;100485140;100498303;100500501	100444277;100446726;100450757;100451008;100452343;100453092;100454137;100454508;100459802;100475831;100480321;100485855;100498573;100500639	4735	-;-;-;-;-;-;-;-;-;-;-;-;-;-	0.432527	4.98794	12.9345	0.00329658	0.00570773
67553	Gstcd	4933434L15Rik	glutathione S-transferase, C-terminal domain containing	3	protein-coding	132982550;132986385;132996166;132998825;133003664;133005388;133005560;133062566;133071900;133082039;133084576;133091580	132983219;132986454;132996196;132998958;133003792;133005432;133005675;133062659;133072151;133082506;133085025;133091740	2620	-;-;-;-;-;-;-;-;-;-;-;-	0.39656	5.04432	12.934	0.00329702	0.00570773
74145	F13a1	1200014I03Rik|AI462306|F13a	coagulation factor XIII, A1 subunit	13	protein-coding	36867178;36877743;36892806;36897982;36905903;36916864;36918532;36943891;36946443;36968018;36971948;36988834;37025671;37047357;37049141;37050195	36868918;36877879;36892966;36898269;36906056;36916952;36918635;36944029;36946617;36968125;36972066;36989085;37025859;37047504;37049213;37050244	3927	-;-;-;-;-;-;-;-;-;-;-;-;-;-;-;-	-10.4704	-0.169582	30.927	0.00329876	0.00570999
66253	Aig1	1500031O19Rik|AV064870|AW413422|CGI-103	androgen-induced 1	10	protein-coding	13652709;13653586;13690524;13801848;13829243;13868618	13653011;13653749;13690639;13801949;13829398;13868830	1054	-;-;-;-;-;-	0.538542	2.84633	12.9297	0.00330081	0.00571277
70730	6330409D20Rik	AA517851	RIKEN cDNA 6330409D20 gene	2	protein-coding	32732620;32737500;32740450	32733039;32737631;32741016	1119	-;-;-	-3.05612	-2.51336	13.4081	0.00330555	0.00572021
111241	Hmga1b	Hmga1-rs1|Hmgi-rs1	high mobility group AT-hook 1B	11	protein-coding	120762794	120764392	1599	+	0.343772	7.91586	12.923	0.00330667	0.00572065
68283	9530077C05Rik	1110003N12Rik|mKIAA0895	RIKEN cDNA 9530077C05 gene	9	protein-coding	22411577;22424113;22430356;22431676;22435095;22439867;22444072	22411749;22424807;22430499;22431808;22435400;22439964;22444681	2159	+;+;+;+;+;+;+	-1.77481	0.284062	12.9229	0.00330669	0.00572065
100710	Pds5b	AI646570|AS3|AW212954|Aprin|Tg(Wap-ERBB2)229Wzw|WAP-Her-2|mKIAA0979	PDS5 cohesin associated factor B	5	protein-coding	150673827;150716403;150719823;150722295;150722478;150723245;150728894;150736279;150739201;150744164;150746606;150748096;150749834;150754388;150756382;150758672;150761019;150764901;150769787;150775395;150778153;150779211;150780609;150783019;150788315;150790505;150792114;150792567;150793549;150794268;150796571;150800578;150801122;150805574;150807813	150673953;150716529;150720026;150722381;150722575;150723371;150728974;150736419;150739316;150744258;150746751;150748247;150749947;150754469;150756430;150758811;150761134;150765006;150769947;150775518;150778311;150779279;150780745;150783142;150788519;150790619;150792246;150792686;150793611;150794413;150796670;150801017;150801229;150805712;150810669	7308	+;+;+;+;+;+;+;+;+;+;+;+;+;+;+;+;+;+;+;+;+;+;+;+;+;+;+;+;+;+;+;+;+;+;+	0.352447	6.44781	12.9198	0.00330943	0.00572463
20362	2008-09-01	AW046166|Sepl	septin 8	11	protein-coding	53519736;53531996;53534433;53534949;53535948;53536652;53537154;53537487;53537725;53541030	53520039;53532116;53534628;53535135;53536109;53536748;53537322;53537619;53537915;53544096	4627	+;+;+;+;+;+;+;+;+;+	-6.14061	-0.131564	13.401	0.00331142	0.00572731
214854	Neurl3	2010300P06Rik|Lincr	neuralized E3 ubiquitin protein ligase 3	1	protein-coding	36264602;36268656;36269213;36273338	36266553;36268709;36269701;36273425	2583	-;-;-;-	-0.461474	6.64715	12.9052	0.00332225	0.00574526
98417	Cnih4	AI647760|AW050376|CNIH-4|D530030D03Rik|E430023H19Rik|HSPC163	cornichon family AMPA receptor auxiliary protein 4	1	protein-coding	181150931;181153735;181155859;181162075;181166181	181151061;181153803;181155971;181162215;181168994	3268	+;+;+;+;+	0.439078	4.9692	12.9	0.00332685	0.00575244
74478	Snx29	4933437K13Rik|Gm11170|Gm1737|Gm930|Rundc2a	sorting nexin 29	16	protein-coding	11322904;11347859;11349906;11367677;11395219;11399765;11400801;11403460;11413226;11418823;11420704;11445165;11447380;11510960;11571699;11631458;11656136;11660546;11714914;11738294;11755197	11322978;11347920;11349958;11367801;11395399;11399835;11401049;11403832;11413356;11418898;11420783;11445228;11447508;11511042;11571805;11631574;11656191;11660627;11715054;11738433;11755473	2672	+;+;+;+;+;+;+;+;+;+;+;+;+;+;+;+;+;+;+;+;+	-0.671553	5.48995	13.3077	0.00333517	0.00576606
667422	Gm8623	EG667422	predicted gene 8623	8	pseudo	47632271;47646799	47632822;47647031	785	-;-	-0.385008	6.84233	12.8892	0.00333638	0.00576738
280411	Lix1l	D130027M04Rik	Lix1-like	3	protein-coding	96601133;96614392;96618601;96621309;96622143;96623664	96601473;96614555;96618741;96621404;96622220;96625352	2509	+;+;+;+;+;+	-1.21546	1.1606	12.8885	0.00333698	0.00576764
68833	Pdcl3	1110061A19Rik|C80025|Viaf1	phosducin-like 3	1	protein-coding	38987814;38991246;38994915;38995245;38995735;38996141	38987849;38991375;38995005;38995388;38995943;38997236	1706	+;+;+;+;+;+	0.365544	5.58047	12.8845	0.00334052	0.00577299
26895	Cops7b	D1Wsu66e|E130114M23	COP9 signalosome subunit 7B	1	protein-coding	86587100;86589164;86592291;86596751;86599003;86601083;86605058	86587235;86589341;86592366;86596839;86599205;86601188;86606500	2231	+;+;+;+;+;+;+	0.408544	4.90182	12.8772	0.003347	0.00578341
100302648	Gm11944	-	predicted gene 11944	11	ncRNA	3309000;3310990;3312532;3317282;3319237;3320598	3309323;3311136;3312625;3317350;3319346;3320722	869	+;+;+;+;+;+	-1.60751	-1.0868	12.8645	0.0033583	0.00580182
67341	Ascl4	1700054F16Rik|bHLHa44	achaete-scute family bHLH transcription factor 4	10	protein-coding	85928491	85929647	1157	+	-3.94239	-2.71449	12.8643	0.00335855	0.00580182
100043872	Rpl17-ps9	Gm10166	ribosomal protein L17, pseudogene 9	7	pseudo	36117385;36118252	36117461;36118881	707	+;+	-0.288312	8.24247	12.8604	0.00336196	0.00580694
24051	Sgcb	43DAG|AI747103|AI844814|beta-SG	sarcoglycan, beta (dystrophin-associated glycoprotein)	5	protein-coding	73632749;73639383;73639789;73640683;73644272;73647675	73635698;73639514;73639980;73640868;73644481;73647731	3727	-;-;-;-;-;-	-0.688316	2.71498	12.8496	0.00337163	0.00582287
100038725	Cep85l	1700003O08Rik|Gm9766	centrosomal protein 85-like	10	protein-coding	53278081;53281349;53283837;53291764;53292258;53296214;53298053;53301502;53312508;53319598;53348472;53358049;53379509	53278244;53281580;53283944;53291814;53292375;53296368;53298205;53301681;53312625;53319719;53349259;53358207;53379851	2691	-;-;-;-;-;-;-;-;-;-;-;-;-	0.794826	2.33751	12.8332	0.00338634	0.00584749
18245	Oaz1	AZ-1|AZ1|Antizyme|ODC-Az|Oaz	ornithine decarboxylase antizyme 1	10	protein-coding	80826656;80828237;80828296;80828461;80828711;80828871	80826905;80828294;80828382;80828633;80828796;80829290	1074	+;+;+;+;+;+	-0.375461	6.74593	12.8247	0.003394	0.00585993
213819	Casd1	Cas1|Cast1|SOAT	CAS1 domain containing 1	6	protein-coding	4601066;4607983;4608634;4613235;4614649;4619289;4619761;4621072;4624052;4625466;4629962;4631008;4631519;4634002;4635746;4636969;4640915;4641852	4601301;4608079;4608754;4613279;4614711;4619333;4619884;4621286;4624474;4625555;4630081;4631164;4631598;4634103;4635886;4637046;4641007;4643381	3760	+;+;+;+;+;+;+;+;+;+;+;+;+;+;+;+;+;+	-0.474077	4.88422	12.8171	0.00340088	0.005871
233979	Tpcn2	D830047E22Rik|Gm35086	two pore segment channel 2	7	protein-coding	145253923;145255451;145255880;145256514;145256730;145257172;145257796;145258515;145260089;145260872;145261933;145262148;145266558;145266778;145267303;145268068;145268860;145269734;145272280;145273862;145277109;145278737;145279277;145280229;145283851	145254698;145255533;145255961;145256596;145256811;145257245;145257867;145258614;145260138;145261000;145261992;145262267;145266644;145266859;145267403;145268132;145268925;145269833;145272355;145273968;145277225;145278914;145279353;145280293;145283927	2909	-;-;-;-;-;-;-;-;-;-;-;-;-;-;-;-;-;-;-;-;-;-;-;-;-	-0.576289	2.39881	12.8166	0.00340132	0.005871
620419	Zfp963	-	zinc finger protein 963	8	protein-coding	69741639;69744192;69744461;69749832	69743610;69744252;69744587;69749962	2291	-;-;-;-	-0.802644	2.39792	12.8129	0.00340467	0.005876
72162	Dhx36	2810407E23Rik|AI452301|AU022184|Ddx36|mKIAA1488	DEAH (Asp-Glu-Ala-His) box polypeptide 36	3	protein-coding	62468642;62471322;62471999;62472728;62472930;62475270;62477283;62477506;62479320;62480802;62484131;62484955;62487010;62488130;62488545;62488898;62492351;62493730;62494344;62495458;62496729;62498090;62500834;62501974;62506718	62470747;62471474;62472119;62472818;62473029;62475353;62477369;62477679;62479418;62480919;62484274;62485019;62487065;62488217;62488647;62489038;62492432;62493896;62494418;62495537;62496899;62498128;62501068;62502098;62506988	4975	-;-;-;-;-;-;-;-;-;-;-;-;-;-;-;-;-;-;-;-;-;-;-;-;-	0.326998	6.32582	12.8051	0.00341178	0.00588749
14420	Galc	2310068B06Rik|A930008M05Rik|AW212969|AW413532|Gacy|twi|twitcher	galactosylceramidase	12	protein-coding	98202300;98207394;98208711;98212982;98214333;98216251;98222600;98227168;98231416;98234242;98242642;98246254;98252010;98254165;98256627;98256872;98259135	98204087;98207470;98208874;98213159;98214483;98216337;98222689;98227295;98231540;98234397;98242772;98246292;98252149;98254278;98256690;98256940;98259337	3704	-;-;-;-;-;-;-;-;-;-;-;-;-;-;-;-;-	0.904795	2.46842	12.802	0.00341459	0.00589155
414091	A630001O12Rik	Gm45803	RIKEN cDNA A630001O12 gene	8	ncRNA	126839233;126849361	126839301;126851837	2546	+;+	3.07109	-1.82602	12.7992	0.00341712	0.00589513
80289	Lysmd3	1110030H10Rik|BC003322	LysM, putative peptidoglycan-binding, domain containing 3	13	protein-coding	81657806;81665005;81669161	81657936;81665269;81671892	3128	+;+;+	0.503473	4.98076	12.7904	0.0034252	0.00590828
52665	Echdc1	1700028A24Rik|AI314462|AI930038|D10Ertd667e|MMCD	enoyl Coenzyme A hydratase domain containing 1	10	protein-coding	29313166;29313500;29317507;29322275;29331819;29334191;29344341	29313297;29313733;29317722;29322417;29331871;29334271;29346661	3180	+;+;+;+;+;+;+	-0.553761	3.25153	12.7865	0.00342874	0.0059136
14109	Fau	MNSFbeta	Finkel-Biskis-Reilly murine sarcoma virus (FBR-MuSV) ubiquitously expressed (fox derived)	19	protein-coding	6057888;6058428;6059144;6059349	6058325;6058572;6059199;6059524	815	+;+;+;+	-0.467123	6.39345	12.7835	0.00343148	0.00591753
233789	Smg1	2610207I05Rik|5430435M13Rik|C130002K18Rik|mKIAA0421	SMG1 homolog, phosphatidylinositol 3-kinase-related kinase (C. elegans)	7	protein-coding	118131312;118136686;118136874;118139413;118139675;118140430;118141310;118141720;118143258;118145331;118145968;118146251;118148734;118152278;118152677;118154172;118154578;118155926;118156517;118156860;118157055;118157994;118159591;118160162;118163152;118165970;118166364;118167122;118167813;118168094;118168608;118168858;118171686;118173054;118176838;118178365;118178753;118180372;118182374;118182744;118183739;118184473;118184827;118185367;118186034;118189071;118189259;118189783;118190489;118190785;118193450;118195036;118195811;118198191;118200661;118202530;118203004;118206801;118208023;118210739;118212420;118212889;118243205	118135618;118136792;118137053;118139519;118139886;118140657;118141489;118141872;118143392;118145800;118146157;118146401;118148960;118152512;118152949;118154451;118154750;118156116;118156735;118156969;118157193;118158242;118159820;118160408;118163374;118166124;118166581;118167283;118167990;118168324;118168746;118169002;118171970;118173302;118176958;118178524;118178900;118180481;118182575;118182886;118183893;118184637;118185023;118185566;118186174;118189172;118189346;118189901;118190650;118190915;118193719;118195137;118196035;118198364;118200758;118202602;118203129;118207014;118208081;118210875;118212575;118213052;118243637	15553	-;-;-;-;-;-;-;-;-;-;-;-;-;-;-;-;-;-;-;-;-;-;-;-;-;-;-;-;-;-;-;-;-;-;-;-;-;-;-;-;-;-;-;-;-;-;-;-;-;-;-;-;-;-;-;-;-;-;-;-;-;-;-	0.480785	7.4626	12.787	0.00343363	0.00592044
116733	Vps4a	4930589C15Rik|AI325971|AW553189	vacuolar protein sorting 4A	8	protein-coding	107031326;107036637;107036843;107038928;107039090;107040874;107042192;107042614;107042912;107044455;107045039	107031491;107036748;107036990;107038989;107039209;107041030;107042340;107042695;107043131;107044595;107045756	2075	+;+;+;+;+;+;+;+;+;+;+	0.292271	6.27908	12.7741	0.00344009	0.00592987
109113	Uhrf2	2310065A22Rik|AI426270|AW214556|D130071B19Rik|Nirf	ubiquitin-like, containing PHD and RING finger domains 2	19	protein-coding	30030513;30039064;30056235;30071243;30073894;30075084;30078014;30078540;30079839;30082734;30086246;30087176;30088479;30089186;30092041;30092718	30030931;30039297;30056494;30071461;30074003;30075270;30078137;30078647;30079943;30082840;30086408;30087316;30088575;30089343;30092139;30093726	3540	+;+;+;+;+;+;+;+;+;+;+;+;+;+;+;+	-0.338123	5.95587	12.774	0.00344013	0.00592987
66141	Ifitm3	1110004C05Rik|Cd225|Cdw217|DSPA2b|Fgls|IP15|mil-1	interferon induced transmembrane protein 3	7	protein-coding	141009590;141010397	141009889;141010744	648	-;-	-2.07686	2.08544	14.0186	0.00344047	0.00592987
58218	Trem3	BB134760|TREM-3	triggering receptor expressed on myeloid cells 3	17	protein-coding	48247777;48249549;48257870;48258418	48247894;48249899;48257970;48258841	994	+;+;+;+	-3.43819	-2.51243	15.5975	0.00344301	0.00593346
26408	Map3k5	7420452D20Rik|ASK|ASK1|MAPKKK5|Mekk5	mitogen-activated protein kinase kinase kinase 5	10	protein-coding	19934526;20000566;20019558;20023608;20024885;20026181;20029033;20046372;20056475;20058937;20067829;20076482;20079242;20082387;20094362;20099505;20100061;20104160;20108149;20110718;20111778;20118145;20118415;20124952;20127652;20131965;20136894;20138263;20140649;20141523	19935074;20000705;20019581;20023801;20025053;20026287;20029203;20046484;20056634;20059090;20067936;20076531;20079337;20082468;20094495;20099632;20100197;20104265;20108306;20110895;20111798;20118322;20118583;20125137;20127757;20132208;20137006;20138375;20140725;20142750	5393	+;+;+;+;+;+;+;+;+;+;+;+;+;+;+;+;+;+;+;+;+;+;+;+;+;+;+;+;+;+	-0.492792	6.19322	12.7596	0.00345344	0.00595064
78266	Zfp687	4931408L03Rik|Znf687|mKIAA1441	zinc finger protein 687	3	protein-coding	95006702;95008072;95008380;95008585;95009076;95009343;95010044;95010345;95015111	95007966;95008213;95008492;95008917;95009238;95009519;95010222;95012476;95015238	4632	-;-;-;-;-;-;-;-;-	-0.378029	5.12168	12.757	0.00345579	0.00595389
16402	Itga5	Cd49e|Fnra|VLA5	integrin alpha 5 (fibronectin receptor alpha)	15	protein-coding	103344286;103345952;103346581;103347671;103347892;103349612;103350165;103350374;103350574;103350764;103350946;103351378;103351541;103352015;103352258;103352484;103352916;103353143;103353574;103354047;103354268;103355926;103356077;103356316;103356779;103356920;103357192;103357448;103359050;103366300	103345352;103346074;103346682;103347784;103347975;103349764;103350270;103350454;103350653;103350856;103351096;103351445;103351678;103352169;103352313;103352585;103352961;103353334;103353782;103354099;103354324;103355969;103356121;103356441;103356824;103356981;103357312;103357560;103359180;103366748	4367	-;-;-;-;-;-;-;-;-;-;-;-;-;-;-;-;-;-;-;-;-;-;-;-;-;-;-;-;-;-	-1.18679	-0.275479	12.7264	0.00348416	0.00600198
66898	Baiap2l1	1300006M19Rik|AI585895|IRTKS	BAI1-associated protein 2-like 1	5	protein-coding	144264525;144266608;144275773;144277645;144278528;144280820;144281990;144284444;144285458;144286075;144286250;144318929;144324557;144357791	144266032;144266645;144275965;144277716;144278738;144280967;144282157;144284596;144285595;144286146;144286311;144319015;144324632;144358112	3248	-;-;-;-;-;-;-;-;-;-;-;-;-;-	2.94468	-1.51466	12.7203	0.00348979	0.00601087
20200	S100a6	2A9|5B10|CALCYCLIN|Cacy|PRA	S100 calcium binding protein A6 (calcyclin)	3	protein-coding	90612894;90613743;90614191	90613226;90613904;90614414	719	+;+;+	-1.25341	2.22753	13.0577	0.00350913	0.00604337
70470	Rprd1b	2610304G08Rik|2810446G03Rik|Crept	regulation of nuclear pre-mRNA domain containing 1B	2	protein-coding	158028794;158035996;158043406;158047919;158050087;158058652;158074930	158029045;158036125;158043539;158048028;158050213;158058827;158077320	3320	+;+;+;+;+;+;+	0.303293	6.28419	12.6927	0.00351566	0.0060538
381812	Cracr2a	Efcab4b|Gm1073|Gm462	calcium release activated channel regulator 2A	6	protein-coding	127577975;127603830;127607190;127608563;127611386;127625835;127629739	127578091;127604072;127607301;127608746;127611532;127625925;127629938	1094	+;+;+;+;+;+;+	-1.44935	-0.352086	12.6858	0.00352221	0.00606429
223255	Stk24	1810013H02Rik|C76483|MST-3|Mst3|STE20	serine/threonine kinase 24	14	protein-coding	121286341;121291980;121293421;121294190;121294655;121297135;121302186;121302747;121308015;121337422;121378898	121287364;121292116;121293489;121294313;121294800;121297320;121302343;121302855;121308071;121337652;121379230	2574	-;-;-;-;-;-;-;-;-;-;-	-0.307964	8.24552	12.6814	0.00352631	0.00607054
56532	Ripk3	2610528K09Rik|AW107945|Rip3	receptor-interacting serine-threonine kinase 3	14	protein-coding	55784995;55785862;55786026;55786583;55786757;55787114;55787282;55787824;55788238;55788617	55785351;55785919;55786358;55786650;55786924;55787160;55787439;55788133;55788462;55788857	1965	-;-;-;-;-;-;-;-;-;-	0.356906	5.56435	12.6772	0.00353026	0.00607652
100038464	Gm15441	-	predicted gene 15441	3	ncRNA	96555768;96557286;96559678;96566699	96556060;96558397;96559842;96566801	1673	-;-;-;-	-2.74009	-2.02693	12.6734	0.00353386	0.00608191
208104	Mlxip	AW228700|Mir|bHLHe36	MLX interacting protein	5	protein-coding	123394819;123440036;123440813;123442282;123442728;123443030;123443876;123444445;123445468;123447178;123447419;123449290;123449896;123450096;123450427;123452538;123453392	123395342;123440142;123440898;123442371;123442769;123443201;123443965;123444536;123446499;123447299;123447575;123449414;123449994;123450223;123450550;123452667;123457932	7661	+;+;+;+;+;+;+;+;+;+;+;+;+;+;+;+;+	0.439865	7.17565	12.6597	0.00354687	0.00610349
18195	Nsf	AI316878|AU020090|AU067812|SKD2	N-ethylmaleimide sensitive fusion protein	11	protein-coding	103821782;103823739;103827211;103828432;103846374;103847994;103858895;103861893;103863239;103872159;103872591;103873145;103882742;103910443;103913316;103913801;103916506;103926148;103928744;103930730;103953970	103823259;103823794;103827324;103828566;103846453;103848060;103859028;103862049;103863334;103872346;103872665;103873310;103882941;103910598;103913391;103913908;103916672;103926187;103928843;103930815;103954056	3766	-;-;-;-;-;-;-;-;-;-;-;-;-;-;-;-;-;-;-;-;-	0.380995	6.93086	12.6538	0.00355246	0.00611229
100637	N4bp2l1	2410024N18Rik|AI428195|B230342M21Rik	NEDD4 binding protein 2-like 1	5	protein-coding	150571643;150574000;150576250;150576640;150594264	150572992;150574076;150576338;150576767;150594525	1906	-;-;-;-;-	0.611362	4.42603	12.6529	0.00355336	0.00611303
51812	Mcrs1	C78274|ICP22BP|MSP58|P78	microspherule protein 1	15	protein-coding	99242817;99243318;99243680;99243925;99244145;99244348;99244648;99246927;99247279;99248451;99248702;99249368;99249876;99250463;99251862	99243220;99243445;99243767;99244007;99244237;99244376;99244723;99247065;99247387;99248560;99248860;99249506;99250014;99250582;99251961	1916	-;-;-;-;-;-;-;-;-;-;-;-;-;-;-	0.378054	4.77446	12.6475	0.00355848	0.00612102
67665	Dctn4	1110001K06Rik|4930547K17Rik|C130039E17Rik|p62	dynactin 4	18	protein-coding	60526221;60534593;60538264;60541572;60544039;60545748;60546221;60546767;60550186;60551888;60552845;60555107;60556228	60526365;60534663;60538442;60541615;60544146;60545821;60546333;60546876;60550259;60551942;60552952;60555204;60558762	3714	+;+;+;+;+;+;+;+;+;+;+;+;+	0.517829	5.78263	12.6406	0.00356505	0.00613151
66416	Ndufa7	14.5kDa|2400007M02Rik|CI-B14.5a	NADH:ubiquinone oxidoreductase subunit A7	17	protein-coding	33824614;33825601;33829667;33838099	33824680;33825650;33829816;33838313	482	+;+;+;+	-0.376327	5.86314	12.6387	0.00356693	0.00613392
22137	Ttk	AL022661|Esk1|Mps1|PYT|esk	Ttk protein kinase	9	protein-coding	83834689;83835771;83839200;83839726;83843081;83843628;83843884;83844047;83845913;83847135;83850572;83853087;83854803;83857318;83862162;83862448;83863445;83865078;83868043;83868576;83869183;83871985	83834759;83835924;83839413;83839832;83843224;83843742;83843956;83844141;83845997;83847252;83850708;83853175;83854929;83857410;83862319;83862599;83863569;83865158;83868219;83868660;83869493;83872390	3117	+;+;+;+;+;+;+;+;+;+;+;+;+;+;+;+;+;+;+;+;+;+	-0.894859	4.38704	12.6367	0.00356884	0.00613638
544944	Cbx3-ps5	EG544944|Gm5792	chromobox 3, pseudogene 5	13	pseudo	65416599	65417147	549	+	-1.38654	-0.184994	12.6333	0.00357204	0.00614107
78912	Sp2	4930480I16Rik|mKIAA0048	Sp2 transcription factor	11	protein-coding	96953337;96955775;96956105;96957424;96961038;96963365;96977621	96954570;96955968;96956279;96957736;96962009;96963444;96977688	3036	-;-;-;-;-;-;-	0.486389	6.04241	12.631	0.00357424	0.00614404
12393	Runx2	AML3|Cbf|Cbfa-1|Cbfa1|LS3|Osf2|PEBP2aA|Pebp2a1|Pebpa2a	runt related transcription factor 2	17	protein-coding	44604001;44610028;44639665;44658519;44717192;44724745;44735233;44814169;44814457	44608383;44610093;44639826;44658692;44717296;44724901;44736648;44814292;44814797	6928	-;-;-;-;-;-;-;-;-	-2.63261	-1.9855	13.0932	0.00357671	0.00614748
71971	Zswim1	2410003H12Rik|AI850991|BB046916	zinc finger SWIM-type containing 1	2	protein-coding	164822686;164824682	164823200;164826867	2701	+;+	-0.5297	4.86399	12.6224	0.00358256	0.00615671
278507	Wfikkn2	2610304F08Rik|AY100450|Gasp1|WFIKKNRP	WAP, follistatin/kazal, immunoglobulin, kunitz and netrin domain containing 2	11	protein-coding	94235952;94242355	94239118;94242579	3392	-;-	5.83329	-1.01769	13.0834	0.0035856	0.00616112
60530	Fignl1	-	fidgetin-like 1	11	protein-coding	11800288;11806096;11808885	11803063;11806215;11808962	2974	-;-;-	0.529514	5.98099	12.6184	0.00358636	0.00616161
269585	Zscan20	C130001F22|Zfp31|Zkscan20	zinc finger and SCAN domains 20	4	protein-coding	128583539;128588016;128589452;128591473;128591816;128592335;128604205;128609994	128586844;128588444;128590141;128591557;128591892;128592506;128604712;128610098	5372	-;-;-;-;-;-;-;-	-0.480524	4.61128	12.5956	0.00360839	0.00619862
104625	Cnot6	CCR4	CCR4-NOT transcription complex, subunit 6	11	protein-coding	49674698;49677300;49679921;49681141;49682039;49683125;49685087;49685263;49686847;49689165;49702541;49712354	49675405;49677502;49680151;49681295;49682193;49683282;49685155;49685352;49686932;49689351;49702654;49712710	2513	-;-;-;-;-;-;-;-;-;-;-;-	0.390918	6.88909	12.5887	0.00361509	0.00620931
78294	Rps27a	0610006J14Rik|Uba52|Ubb|Ubc	ribosomal protein S27A	11	protein-coding	29545842;29546291;29546703;29547206;29547681	29546029;29546422;29546788;29547260;29548040	821	-;-;-;-;-	0.328153	5.95135	12.5862	0.00361752	0.00621265
208043	Setd1b	AA516740|BC035291|KMT2G|mKIAA1076	SET domain containing 1B	5	protein-coding	123142217;123142943;123143356;123144081;123146550;123147547;123151835;123156971;123157321;123157551;123157753;123158393;123159870;123161751;123163154;123163372;123163571;123165833	123142454;123143127;123143454;123144351;123146662;123148755;123152659;123157232;123157469;123157598;123157867;123158944;123161129;123161917;123163285;123163491;123163708;123168630	8681	+;+;+;+;+;+;+;+;+;+;+;+;+;+;+;+;+;+	0.485477	6.31045	12.5834	0.00362022	0.00621647
381438	Gm5148	EG381438	predicted gene 5148	3	protein-coding	37714190;37716122;37724203	37715135;37716232;37724360	1215	-;-;-	-0.25835	10.1471	12.5782	0.00362527	0.00622431
12727	Clcn4	Clc4-2|Clcn4-2|clC-4	chloride channel, voltage-sensitive 4	7	protein-coding	7282316;7287646;7288875;7290399;7291411;7293038;7293915;7294733;7294996;7295970;7296724;7298692;7299241	7284274;7287862;7289273;7290585;7291956;7293118;7294121;7294855;7295183;7296069;7296878;7298836;7299511	4578	-;-;-;-;-;-;-;-;-;-;-;-;-	0.374272	6.05441	12.5736	0.00362981	0.00623127
28019	Ing4	D6Wsu147e|D6Xrf92|p29ING4	inhibitor of growth family, member 4	6	protein-coding	125039848;125043954;125046904;125047211;125047482;125047793;125048176;125048368	125039897;125044025;125047070;125047325;125047587;125047940;125048237;125049264	1617	+;+;+;+;+;+;+;+	-0.530082	4.44885	12.5673	0.00363591	0.00624093
76832	Hyls1	3010015K02Rik	HYLS1, centriolar and ciliogenesis associated	9	protein-coding	35560821;35564063;35568455;35569877	35562104;35564177;35568505;35570069	1643	-;-;-;-	-0.772305	3.58313	12.5534	0.0036496	0.00626359
212439	AA986860	E030025M07|Sarg	expressed sequence AA986860	1	protein-coding	130731976;130737502;130741003;130742329	130732223;130737687;130741183;130744622	2909	+;+;+;+	1.9456	-0.654701	12.5345	0.00366818	0.00629463
217826	Kcnk13	BB085247|F730021E22Rik|Gm1570|Gm1685	potassium channel, subfamily K, member 13	12	protein-coding	99964499;99965204;100061002	99964852;99966280;100062682	3112	+;+;+	-1.14716	0.0928107	12.5324	0.00367024	0.00629733
17939	Naga	-	N-acetyl galactosaminidase, alpha	15	protein-coding	82329532;82330655;82332333;82334786;82335497;82335843;82336770;82337387;82338238;82338752	82330207;82330798;82332530;82334947;82335591;82336020;82336941;82337522;82338314;82338826	1913	-;-;-;-;-;-;-;-;-;-	-0.568394	4.18012	12.5256	0.00367699	0.00630808
67326	1700037H04Rik	-	RIKEN cDNA 1700037H04 gene	2	protein-coding	131146325;131147161;131148156;131151618;131153594;131159953	131146975;131147283;131148294;131151760;131153710;131160020	1241	-;-;-;-;-;-	-0.415924	5.14632	12.5224	0.00368021	0.00631276
670832	Rps12-ps10	Gm14059	ribosomal protein S12, pseudogene 10	2	pseudo	122219993	122220391	399	+	-0.5006	4.6395	12.5206	0.00368197	0.00631494
72661	Serp2	2810032E02Rik	stress-associated endoplasmic reticulum protein family member 2	14	protein-coding	76532812;76539906;76549982;76556431;76556765	76533246;76540054;76550054;76556687;76556889	1039	-;-;-;-;-	-1.33384	0.345572	12.5024	0.0037001	0.00634521
76123	Gpsm2	6230410J09Rik|LGN|Pins	G-protein signalling modulator 2 (AGS3-like, C. elegans)	3	protein-coding	108678638;108682006;108682672;108686820;108689766;108696949;108697528;108698918;108700664;108700887;108701745;108702399;108702865;108711277;108722041	108679803;108682223;108682825;108686999;108689836;108697078;108697636;108699073;108700779;108701010;108701887;108702534;108703086;108711580;108722299	3488	-;-;-;-;-;-;-;-;-;-;-;-;-;-;-	-1.52868	3.13103	12.5008	0.00370167	0.00634706
228961	Npepl1	BC023239|C85514|mKIAA1974	aminopeptidase-like 1	2	protein-coding	174110351;174111077;174111614;174113897;174114397;174116051;174119393;174120227;174120544;174120948;174121479;174122091	174110572;174111262;174111784;174113986;174114478;174116193;174119470;174120327;174120667;174121124;174121589;174122702	2097	+;+;+;+;+;+;+;+;+;+;+;+	-0.529233	6.59915	12.5642	0.0037056	0.00635219
244416	Ppp1r3b	6430576E21|AW821953|GL|PTG	protein phosphatase 1, regulatory subunit 3B	8	protein-coding	35375741;35383984	35375805;35388139	4221	+;+	0.997531	0.57348	12.4968	0.00370565	0.00635219
67795	Rnls	6530404N21Rik|AI452315|AW060440|C10orf59	renalase, FAD-dependent amine oxidase	19	protein-coding	33137744;33168322;33202475;33382367;33389917;33391080;33391955	33138274;33168497;33202648;33382525;33390059;33391185;33392295	1630	-;-;-;-;-;-;-	-1.15518	1.23856	12.4866	0.00371583	0.0063688
71720	Osbpl3	1200014M06Rik|6720421I08Rik|A530055M08|ORP-3|ORP3|OSBP3	oxysterol binding protein-like 3	6	protein-coding	50293327;50299316;50300924;50303017;50308291;50309313;50312632;50320037;50322973;50327375;50328670;50333186;50336215;50344874;50346328;50347366;50347971;50351844;50352784;50352985;50370123;50382790;50428329;50455825	50297161;50299438;50301050;50303161;50308435;50309391;50312695;50320174;50323223;50327468;50328804;50333293;50336345;50345030;50346431;50347489;50348138;50351957;50352837;50353101;50370358;50382837;50428420;50456170	6935	-;-;-;-;-;-;-;-;-;-;-;-;-;-;-;-;-;-;-;-;-;-;-;-	-3.05875	0.892693	12.481	0.00372146	0.0063776
64051	Sv2a	AI746429|mKIAA0736	synaptic vesicle glycoprotein 2 a	3	protein-coding	96181227;96184639;96186973;96188096;96188325;96189062;96189367;96189651;96190283;96190627;96192414;96193189;96193733	96181303;96185607;96187153;96188247;96188458;96189151;96189477;96189739;96190447;96190760;96192620;96193348;96195183	3920	+;+;+;+;+;+;+;+;+;+;+;+;+	-1.43088	0.845044	12.4767	0.0037258	0.0063842
73431	1700052K11Rik	AI840954	RIKEN cDNA 1700052K11 gene	11	ncRNA	105179020	105181433	2414	-	0.72043	3.1228	12.4759	0.00372665	0.0063848
74229	Paqr8	1700019B16Rik|3110001D06Rik	progestin and adipoQ receptor family member VIII	1	protein-coding	20890622;20932060;20934582	20890686;20932239;20938756	4420	+;+;+	-0.978356	1.08534	12.4748	0.00372774	0.00638582
20564	Slit3	Slil2|Slit1|b2b2362.1Clo	slit guidance ligand 3	11	protein-coding	35121456;35171573;35177783;35234837;35508223;35544729;35564625;35570568;35578966;35588933;35594962;35599416;35610592;35612273;35622008;35623441;35629723;35630843;35632712;35633902;35649033;35651100;35651748;35659339;35661186;35664062;35670074;35675845;35679402;35684037;35686256;35688553;35698306;35700204;35703112;35707907	35121711;35171644;35177854;35234908;35508294;35544800;35564696;35570731;35579107;35589004;35595033;35599487;35610735;35612436;35622158;35623515;35629866;35630986;35632875;35634034;35649101;35651171;35651819;35659410;35661349;35664186;35670171;35675984;35679495;35684174;35686496;35688683;35698460;35700489;35703320;35708507	4996	+;+;+;+;+;+;+;+;+;+;+;+;+;+;+;+;+;+;+;+;+;+;+;+;+;+;+;+;+;+;+;+;+;+;+;+	1.57168	1.66432	12.4563	0.00374639	0.00641693
18611	Pea15a	Mat1|PEA-15|Pea15|Pkcs15	phosphoprotein enriched in astrocytes 15A	1	protein-coding	172196729;172199111;172200408;172206597	172198690;172199266;172200581;172206781	2477	-;-;-;-	0.520461	4.4887	12.4531	0.00374961	0.00642158
21676	Tead1	2610024B07Rik|B230114H05Rik|Gtrgeo5|TEAD-1|TEF-1|Tcf13|mTEF-1	TEA domain family member 1	7	protein-coding	112679320;112759384;112839416;112841888;112842040;112856053;112856798;112858154;112859069;112861432;112876075;112891719;112894312;112898547	112679726;112759639;112839480;112841950;112842102;112856064;112856932;112858200;112859130;112861556;112876248;112891859;112894464;112906805	9962	+;+;+;+;+;+;+;+;+;+;+;+;+;+	5.54978	-2.47176	12.9029	0.00375325	0.00642697
433693	Akirin2	2700059D21Rik|AA114675|AA522011|AU019887|Akirin-2	akirin 2	4	protein-coding	34550615;34562312;34565128;34565934;34566215	34551273;34562455;34565277;34566005;34566908	1719	+;+;+;+;+	0.362075	6.24862	12.4358	0.00376723	0.00645006
73103	3110009E18Rik	-	RIKEN cDNA 3110009E18 gene	1	protein-coding	120121187;120150603;120160606;120166135;120171401;120188041	120121810;120150747;120160656;120166172;120171482;120188189	1089	+;+;+;+;+;+	-0.885857	1.74062	12.4337	0.0037694	0.00645292
383295	Ypel5	2310076K21Rik|CGI-127	yippee like 5	17	protein-coding	72836704;72846279;72848580	72836791;72846443;72851195	2869	+;+;+	-0.908885	4.07088	13.0581	0.00377536	0.00646227
20630	Snrpc	Snrp1c|U1-C|U1C	U1 small nuclear ribonucleoprotein C	17	protein-coding	27840087;27840464;27842270;27845183;27847953;27851638	27840169;27840506;27842378;27845272;27848057;27851968	761	+;+;+;+;+;+	0.494195	4.78702	12.4244	0.00377884	0.00646736
21819	Tg	Tgn|cog	thyroglobulin	15	protein-coding	66670770;66671309;66672363;66673375;66673912;66678032;66678771;66679112;66681816;66683637;66685256;66688795;66689273;66689889;66692285;66693247;66694742;66696096;66696468;66698440;66705205;66707873;66715071;66717128;66719650;66725090;66729516;66734550;66735223;66736250;66737413;66739099;66740704;66741486;66748731;66757871;66759418;66764265;66766119;66768536;66773279;66827263;66828399;66837942;66839285;66847056;66849441;66850489	66670861;66671417;66672460;66673578;66674071;66678138;66678914;66679297;66682913;66684224;66685495;66688932;66689350;66690001;66692387;66693447;66694951;66696250;66696624;66698655;66705354;66708043;66715187;66717243;66719758;66725281;66729683;66734615;66735297;66736387;66737589;66739210;66740783;66741629;66748796;66758005;66759582;66764487;66766212;66768695;66773481;66827427;66828566;66838123;66839392;66847190;66849628;66850721	8437	+;+;+;+;+;+;+;+;+;+;+;+;+;+;+;+;+;+;+;+;+;+;+;+;+;+;+;+;+;+;+;+;+;+;+;+;+;+;+;+;+;+;+;+;+;+;+;+	0.99499	3.95938	12.4218	0.00378156	0.00647115
13518	Dst	2310001O04Rik|A830042E19Rik|AW554249|BP230|BPAG1-n|Bpag|Bpag1|Macf2|ah|athetoid|dt|mKIAA0728|nmf203|nmf339	dystonin	1	protein-coding	34011825;34086242;34113933;34116118;34117432;34135090;34152202;34152413;34154513;34156599;34156781;34160620;34161004;34163009;34163626;34163897;34164076;34164327;34165058;34166180;34166942;34167276;34167611;34167823;34169164;34169750;34170360;34171116;34172183;34173002;34174115;34174697;34184016;34185962;34186819;34187972;34193392;34194005;34194515;34195828;34197201;34198518;34199292;34200870;34202445;34208554;34211154;34212222;34212902;34214534;34215486;34217810;34218335;34219396;34223804;34225509;34227775;34242619;34244344;34247649;34249479;34250610;34251696;34252811;34256232;34256542;34257722;34260164;34262020;34263264;34264525;34264750;34266857;34268229;34268735;34270828;34271355;34274168;34275205;34275673;34278020;34282423;34284259;34287187;34287891;34289524;34290359;34291787;34293320;34294384;34295154;34295462;34296742;34299721;34301861;34302830;34306528;34307330	34011915;34086303;34114022;34116195;34117524;34135256;34152314;34152519;34154632;34156694;34156908;34160713;34161158;34163471;34163754;34163974;34164237;34164431;34165153;34166305;34167091;34167430;34167737;34168006;34169321;34169928;34170498;34171309;34172345;34173085;34174222;34174795;34184144;34186050;34186951;34193263;34193541;34194220;34194664;34196061;34197353;34198751;34199558;34201415;34202621;34208677;34211362;34212539;34213068;34214690;34215612;34217872;34218576;34219525;34224003;34226004;34229246;34242780;34244514;34247815;34249638;34250694;34251937;34253017;34256351;34256649;34257940;34260367;34262251;34263490;34264647;34264851;34266958;34268402;34268890;34271025;34271483;34274338;34275360;34275879;34278139;34282592;34284418;34287381;34288019;34289667;34290547;34291916;34293483;34294546;34295308;34295536;34296759;34299838;34301932;34303032;34306651;34308652	23242	+;+;+;+;+;+;+;+;+;+;+;+;+;+;+;+;+;+;+;+;+;+;+;+;+;+;+;+;+;+;+;+;+;+;+;+;+;+;+;+;+;+;+;+;+;+;+;+;+;+;+;+;+;+;+;+;+;+;+;+;+;+;+;+;+;+;+;+;+;+;+;+;+;+;+;+;+;+;+;+;+;+;+;+;+;+;+;+;+;+;+;+;+;+;+;+;+;+	0.965	1.40212	12.4189	0.00378447	0.00647528
19342	Rab4b	1500031G17Rik	RAB4B, member RAS oncogene family	7	protein-coding	27168433;27172637;27172864;27174422;27174716;27175779;27176158;27178727	27168804;27172767;27172959;27174576;27174778;27175893;27176238;27178883	1170	-;-;-;-;-;-;-;-	-0.374507	6.19156	12.4112	0.00379242	0.00648802
211446	Exoc3	2810050O03Rik|E430013E20Rik|Sec6|Sec6l1	exocyst complex component 3	13	protein-coding	74169805;74173296;74173987;74180435;74182044;74182277;74184673;74189161;74190070;74192608;74199456;74206907;74208658	74172244;74173423;74174148;74180557;74182194;74182387;74184773;74189286;74190187;74193289;74199675;74207097;74208700	4596	-;-;-;-;-;-;-;-;-;-;-;-;-	0.38089	6.88943	12.4033	0.00380052	0.00650102
17085	Ly9	AI893573|CD229|Lgp100|Ly-9|SLAMF3|T100	lymphocyte antigen 9	1	protein-coding	171588613;171593423;171593855;171596490;171597684;171599647;171600982;171601787;171604990;171607200	171589125;171593494;171594189;171596543;171597782;171599916;171601320;171602062;171605319;171607360	2449	-;-;-;-;-;-;-;-;-;-	0.323794	7.8034	12.4013	0.00380256	0.00650365
27384	Akr1c13	mKIAA4014	aldo-keto reductase family 1, member C13	13	protein-coding	4191187;4194034;4194677;4196433;4196989;4197801;4198478;4203367;4205341	4191310;4194201;4194793;4196510;4197111;4197910;4198643;4203449;4205603	1232	+;+;+;+;+;+;+;+;+	-5.26721	-1.15636	12.844	0.00380999	0.0065155
83603	Elovl4	-	elongation of very long chain fatty acids (FEN1/Elo2, SUR4/Elo3, yeast)-like 4	9	protein-coding	83778692;83783136;83785035;83788269;83789977;83805939	83780809;83783263;83785206;83788349;83790164;83806305	3054	-;-;-;-;-;-	5.68756	-1.76466	12.8366	0.00381719	0.00652695
320456	B330016D10Rik	-	RIKEN cDNA B330016D10 gene	4	ncRNA	141546162	141548313	2152	+	-1.21054	1.11562	12.3846	0.00381979	0.00653052
433759	Hdac1	HD1|Hdac1-ps|MommeD5|RPD3	histone deacetylase 1	4	protein-coding	129516104;129516900;129517356;129517793;129518013;129518831;129519052;129521418;129522363;129522963;129524246;129528927;129534614;129542581	129516636;129516948;129517508;129517923;129518121;129518971;129519160;129521510;129522504;129523101;129524320;129529044;129534726;129542646	1971	-;-;-;-;-;-;-;-;-;-;-;-;-;-	0.353967	5.80239	12.3776	0.00382711	0.00654217
229317	Eif2a	D030048D22|D3Ertd194e	eukaryotic translation initiation factor 2A	3	protein-coding	58525821;58531087;58537534;58539528;58541040;58541634;58544995;58545228;58545500;58548393;58552569;58555535;58556573;58557121	58526086;58531156;58537608;58539646;58541139;58541716;58545068;58545372;58545616;58548964;58552682;58555651;58556638;58557501	2299	+;+;+;+;+;+;+;+;+;+;+;+;+;+	0.372285	7.00212	12.3708	0.00383412	0.00655329
100503433	Gm15433	-	predicted pseudogene 15433	1	protein-coding	84963669	84964559	891	+	-1.95957	0.746364	12.7101	0.0038369	0.00655661
78512	3300005D01Rik	-	RIKEN cDNA 3300005D01 gene	17	ncRNA	5798657;5799490;5801199;5802713	5798760;5799993;5801341;5803242	1281	+;+;+;+	-1.23923	1.08185	12.368	0.00383707	0.00655661
66821	Bcs1l	9130022O19Rik	BCS1-like (yeast)	1	protein-coding	74588361;74589486;74589960;74590265;74590671;74590960;74591589;74591822	74588487;74589878;74590099;74590459;74590734;74591129;74591706;74592443	1829	+;+;+;+;+;+;+;+	-0.659078	4.39939	12.367	0.00383807	0.00655744
18197	Nsg2	P19	neuron specific gene family member 2	11	protein-coding	32000459;32001731;32017651;32055013;32057443	32000596;32001880;32017734;32055123;32059202	2243	+;+;+;+;+	-2.95081	-1.0288	12.3663	0.00383885	0.0065579
20133	Rrm1	RnrM1	ribonucleotide reductase M1	7	protein-coding	102441695;102442987;102446550;102447801;102449195;102450036;102450901;102454496;102456471;102457152;102457560;102459389;102460291;102460630;102461607;102463646;102465718;102466878;102468295	102442043;102443075;102446727;102447901;102449254;102450075;102451063;102454637;102456554;102457313;102457639;102459590;102460440;102460851;102461683;102463781;102465813;102467066;102469771	3997	+;+;+;+;+;+;+;+;+;+;+;+;+;+;+;+;+;+;+	-0.333945	8.37811	12.3613	0.00384401	0.00656585
18676	Phf2	GRC5	PHD finger protein 2	13	protein-coding	48801750;48804335;48805231;48805825;48807605;48812909;48813703;48813866;48815955;48816435;48817506;48818302;48819540;48820041;48820526;48821531;48822949;48826052;48828786;48832004;48835210;48870668	48803687;48804722;48805340;48805920;48807876;48813069;48813773;48814044;48816070;48816554;48817865;48818391;48819631;48820147;48820613;48821693;48823135;48826193;48828946;48832118;48835295;48870885	5260	-;-;-;-;-;-;-;-;-;-;-;-;-;-;-;-;-;-;-;-;-;-	-0.374885	6.38472	12.3572	0.00384837	0.00657243
100978	Nfxl1	1700012H24Rik|AW538212|D430033A06Rik|DNABF|GCF|Gm1058|TCF9	nuclear transcription factor, X-box binding-like 1	5	protein-coding	72513304;72516212;72517026;72518195;72522148;72523509;72524087;72524647;72528159;72529012;72529384;72533045;72537366;72538150;72539606;72540294;72540492;72540854;72550292;72552643;72556172;72559014;72559589	72514331;72516265;72517112;72518299;72522217;72523675;72524227;72524668;72528250;72529171;72529504;72533135;72537488;72538274;72539720;72540394;72540653;72541032;72550422;72552752;72556345;72559268;72559645	3670	-;-;-;-;-;-;-;-;-;-;-;-;-;-;-;-;-;-;-;-;-;-;-	0.667459	4.51333	12.3528	0.00385291	0.00657931
107476	Acaca	A530025K05Rik|Acac|Acc1|Gm738	acetyl-Coenzyme A carboxylase alpha	11	protein-coding	84195438;84214158;84215834;84223142;84224444;84226134;84228920;84231651;84238826;84243278;84245207;84245694;84249414;84251232;84256684;84257176;84259323;84260624;84261510;84262396;84263272;84264039;84270317;84276534;84277796;84278866;84280392;84290288;84292891;84293897;84294938;84300068;84300421;84307117;84311267;84312727;84315774;84320526;84322483;84338314;84341927;84345966;84346705;84363664;84364327;84368671;84371501;84372579;84380502;84382432;84391510;84392216;84398059;84399560	84195687;84214290;84215972;84223251;84224525;84226232;84229026;84231761;84239035;84243448;84245368;84245857;84249564;84251335;84256765;84257321;84259473;84260758;84261656;84262584;84263372;84264127;84270441;84276647;84277909;84278955;84280510;84290311;84293034;84293993;84295045;84300124;84300465;84307158;84311482;84312882;84315977;84320681;84322629;84338583;84342024;84346086;84346815;84363807;84364447;84368767;84371597;84372714;84380679;84382544;84391664;84392386;84398195;84401651	9032	+;+;+;+;+;+;+;+;+;+;+;+;+;+;+;+;+;+;+;+;+;+;+;+;+;+;+;+;+;+;+;+;+;+;+;+;+;+;+;+;+;+;+;+;+;+;+;+;+;+;+;+;+;+	0.394223	6.24809	12.3496	0.00385624	0.00658414
272382	Spib	Spi-B	Spi-B transcription factor (Spi-1/PU.1 related)	7	protein-coding	44525995;44528837;44529379;44529857;44531223;44532031	44528257;44528987;44529608;44529929;44531250;44532071	2786	-;-;-;-;-;-	0.428736	9.51855	12.3462	0.0038599	0.00658951
15257	Hipk1	1110062K04Rik|Myak	homeodomain interacting protein kinase 1	3	protein-coding	103739815;103745260;103746795;103749279;103750203;103750776;103753380;103754201;103758535;103760495;103761487;103763673;103764462;103769398;103777222;103790995	103744436;103745390;103747036;103749485;103750385;103750918;103753514;103754322;103758760;103760657;103761671;103763759;103764581;103769521;103778299;103791275	8049	-;-;-;-;-;-;-;-;-;-;-;-;-;-;-;-	-0.656335	7.79709	13.0318	0.00386254	0.00659315
76416	Znrd1as	1700022C21Rik|AI746295|Znrd1-as	zinc ribbon domain containing 1, antisense	17	protein-coding	36958592;36964357;36964834	36958702;36964432;36965623	977	+;+;+	-1.25515	0.853538	12.3393	0.00386711	0.00660008
381346	Gm13194	-	predicted gene 13194	2	protein-coding	4942174;4943108	4942495;4943130	345	+;+	-1.35509	-0.335805	12.3331	0.00387363	0.00661033
76937	2810429I04Rik	AI256682	RIKEN cDNA 2810429I04 gene	13	ncRNA	3478303;3479522;3479909;3485049;3492182	3478352;3479574;3480001;3485220;3492398	585	+;+;+;+;+	-3.40809	-1.26022	12.3293	0.00387761	0.00661625
93694	Clec2d	Clr-b|Clrb|Ocil	C-type lectin domain family 2, member d	6	protein-coding	129180615;129183092;129184135;129184778;129185867	129180747;129183217;129184313;129184884;129186535	1214	+;+;+;+;+	-0.806805	2.29647	12.3059	0.00390236	0.0066576
230103	Npr2	GC-B|GC-B2|GC-B3|cn|mNPR-B|pwe	natriuretic peptide receptor 2	4	protein-coding	43631935;43633525;43640140;43640536;43640919;43641194;43641549;43643054;43643335;43643606;43644083;43644308;43646541;43646916;43647149;43647471;43648077;43648347;43650149;43650394;43650708;43650913	43632851;43633730;43640253;43640671;43641013;43641326;43641633;43643174;43643409;43643683;43644187;43644379;43646700;43647071;43647317;43647617;43648200;43648415;43650323;43650492;43650799;43651244	3660	+;+;+;+;+;+;+;+;+;+;+;+;+;+;+;+;+;+;+;+;+;+	-2.00384	-1.46351	12.3001	0.00390853	0.00666724
20449	St8sia1	9330109E03Rik|GD3S|Sia-T|Siat8|Siat8a	ST8 alpha-N-acetyl-neuraminide alpha-2,8-sialyltransferase 1	6	protein-coding	142821541;142867854;142876648;142914024;142963536	142829270;142867946;142876757;142914168;142964452	8995	-;-;-;-;-	-4.26428	-2.3087	13.2933	0.00391236	0.00667289
102058	Exoc8	AI414418|EXO84|Exo84p|R74783|SEC84	exocyst complex component 8	8	protein-coding	124890299	124897705	7407	-	0.731856	4.52543	12.6288	0.0039187	0.00668284
67170	2610306M01Rik	-	RIKEN cDNA 2610306M01 gene	6	ncRNA	86848407	86849440	1034	-	-1.02238	1.21198	12.2855	0.00392414	0.00669122
54720	Rcan1	Adapt78|CALP1L|CSP1|DSC1|Dscr1|MCIP1|RCN1	regulator of calcineurin 1	16	protein-coding	92391953;92395866;92397263;92399896;92465833	92393628;92396025;92397436;92400077;92466146	2506	-;-;-;-;-	0.410571	4.05337	12.2836	0.00392611	0.00669371
100040543	Gm2830	Gm16247	predicted gene 2830	13	pseudo	54499591	54500089	499	-	-0.372222	5.52151	12.2826	0.00392717	0.00669464
226551	Suco	4732491B11|AI848100|AU016931|Opt	SUN domain containing ossification factor	1	protein-coding	161816112;161820395;161827657;161828156;161829236;161833416;161834036;161837719;161838754;161844002;161844789;161845303;161845560;161847205;161848642;161852275;161852811;161853715;161856821;161857344;161859350;161862192;161863914;161876311	161818809;161820450;161827748;161828310;161829340;161833503;161835193;161837809;161838822;161844067;161844880;161845358;161845580;161847310;161848749;161852342;161852947;161853838;161856971;161857481;161859504;161862302;161864025;161876661	6308	-;-;-;-;-;-;-;-;-;-;-;-;-;-;-;-;-;-;-;-;-;-;-;-	0.434925	5.48494	12.2785	0.0039316	0.0067013
434460	Rps15a-ps2	EG434460|Gm5623	ribosomal protein S15A, pseudogene 2	19	pseudo	28742159;28745772	28742594;28746097	762	-;-	-0.669753	2.439	12.2761	0.00393418	0.0067048
80285	Parp9	ARTD9|AW214463|BC003281|Bagl|Bal|PARP-9	poly (ADP-ribose) polymerase family, member 9	16	protein-coding	35938470;35941033;35943369;35947501;35953563;35956807;35960004;35963975;35967650;35969591;35971835	35939060;35941135;35943402;35948354;35953778;35957025;35960061;35964364;35967786;35969765;35972621	3564	+;+;+;+;+;+;+;+;+;+;+	-0.632125	6.40562	12.755	0.00393684	0.00670846
12626	Cetn3	MmCEN3	centrin 3	13	protein-coding	81783292;81784641;81786843;81791956;81796654	81783357;81784776;81786957;81792147;81797157	1013	+;+;+;+;+	0.401993	6.2824	12.268	0.00394281	0.00671774
16881	Lig1	AL033288|LigI	ligase I, DNA, ATP-dependent	7	protein-coding	13277313;13278826;13279265;13280148;13282453;13285257;13286558;13288664;13289394;13291187;13291456;13292139;13292459;13295382;13296228;13296720;13298737;13299040;13300262;13300931;13301384;13303184;13303800;13305910;13306213;13307519;13308471;13309113;13311009;13311196	13277529;13278959;13279473;13280221;13282542;13285392;13286684;13288759;13289495;13291312;13291531;13292219;13292515;13295554;13296394;13296796;13298828;13299139;13300347;13301046;13301479;13303294;13303871;13306055;13306295;13307671;13308524;13309256;13311101;13311427	3520	+;+;+;+;+;+;+;+;+;+;+;+;+;+;+;+;+;+;+;+;+;+;+;+;+;+;+;+;+;+	0.396717	7.80653	12.2617	0.00394963	0.00672848
69163	Mrpl44	1810030E18Rik|5730593H20Rik|AI463302	mitochondrial ribosomal protein L44	1	protein-coding	79776018;79777858;79779488;79780964	79776311;79778326;79779666;79781445	1424	+;+;+;+	0.357777	5.51237	12.2585	0.00395309	0.00673349
234912	Cfap300	9230110C19Rik	cilia and flagella associated protein 300	9	protein-coding	8021672;8023900;8025962;8027101;8037460;8042409;8042670	8022544;8023966;8026134;8027267;8037535;8042490;8042823	1592	-;-;-;-;-;-;-	5.5373	-1.7993	12.6959	0.00395704	0.00673933
66489	Rpl35	2410039E09Rik	ribosomal protein L35	2	protein-coding	39001581;39004107;39004732;39005084	39001765;39004188;39004868;39005131	452	-;-;-;-	-0.428796	4.96454	12.2498	0.00396242	0.00674761
11363	Acadl	AA960361|AU018452|C79855|LCAD	acyl-Coenzyme A dehydrogenase, long-chain	1	protein-coding	66830853;66836962;66838279;66841622;66843081;66845168;66848400;66853127;66854624;66857399;66863173	66831527;66837048;66838406;66841735;66843182;66845332;66848466;66853291;66854761;66857554;66863267	1892	-;-;-;-;-;-;-;-;-;-;-	-0.264383	6.69837	12.2307	0.00398319	0.00678208
80286	Tusc3	AU022242|BC003311|N33	tumor suppressor candidate 3	8	protein-coding	39005867;39046515;39063191;39067622;39071376;39096925;39126529;39130743;39157260;39164826	39006200;39046684;39063308;39067762;39071516;39097014;39126592;39130878;39157350;39165114	1574	+;+;+;+;+;+;+;+;+;+	-0.369445	5.07819	12.2205	0.00399425	0.00680001
17896	Myl4	ALC1|AMLC|ELC|ELC1a|GT1|MLC1EMB|MLC1a|Myla	myosin, light polypeptide 4	11	protein-coding	104550663;104561554;104577421;104580402;104583978;104584439;104584937;104585727;104587085	104550759;104561575;104577574;104580429;104584127;104584612;104585014;104585771;104587219	883	+;+;+;+;+;+;+;+;+	-0.41667	5.09899	12.2167	0.00399847	0.0068063
242584	Wdr78	BC028975	WD repeat domain 78	4	protein-coding	103038065;103048210;103049399;103050099;103059618;103059878;103062296;103064464;103066260;103072649;103082213;103087333;103090398;103095329;103096591;103103227;103114110	103039341;103048366;103049625;103050197;103059739;103060035;103062447;103064550;103066486;103072843;103082341;103087472;103090554;103095441;103096775;103103404;103114299	3793	-;-;-;-;-;-;-;-;-;-;-;-;-;-;-;-;-	-1.11745	0.587063	12.2105	0.0040052	0.00681686
243328	Slc29a4	ENT4|mPMAT	solute carrier family 29 (nucleoside transporters), member 4	5	protein-coding	142702101;142705356;142711963;142712887;142714011;142715046;142717592;142718457;142718711;142719957;142721339	142702291;142705535;142712094;142713000;142714139;142715120;142717836;142718598;142718898;142720197;142722490	2789	+;+;+;+;+;+;+;+;+;+;+	-0.900155	1.38691	12.2053	0.00401088	0.00682562
79221	Hdac9	AV022454|D030072B18Rik|HD7B|HD9|HDRP|Hdac7b|Mitr|mKIAA0744	histone deacetylase 9	12	protein-coding	34371497;34389245;34390142;34393283;34402752;34407766;34429498;34431863;34433081;34437137;34528283;34528600	34374138;34389462;34390352;34393405;34402867;34407897;34429619;34431989;34433222;34437378;34528345;34528889	4428	-;-;-;-;-;-;-;-;-;-;-;-	-0.517147	5.8989	12.1978	0.00401909	0.00683869
66998	Psmd5	1500032A03Rik|AW475925|S5b|W91691|mKIAA0072	proteasome (prosome, macropain) 26S subunit, non-ATPase, 5	2	protein-coding	34852089;34854252;34856448;34857638;34860632;34863457;34865527;34865982;34866893;34870750	34852833;34854392;34856557;34857829;34860774;34863566;34865655;34866095;34867037;34870962	2042	-;-;-;-;-;-;-;-;-;-	0.336762	6.14714	12.1826	0.00403585	0.00686632
21685	Tef	2310028D20Rik	thyrotroph embryonic factor	15	protein-coding	81802673;81811414;81814944;81821199;81823466	81802886;81811720;81815261;81821419;81826863	4458	+;+;+;+;+	0.390908	4.78179	12.1812	0.00403739	0.00686803
546052	Gm5908	EG546052	predicted gene 5908	8	pseudo	32476883	32477329	447	-	-0.532334	3.60595	12.1721	0.00404748	0.00688342
68767	Washc1	1110049F14Rik|ORF19|Wash|Wash1	WASH complex subunit 1	17	protein-coding	66111546;66113863;66115671;66115954;66116260;66116629;66116973;66117264;66118063;66118811;66118997	66111731;66114016;66115782;66116100;66116396;66116761;66117174;66117443;66118221;66118879;66120503	2986	+;+;+;+;+;+;+;+;+;+;+	0.356312	5.8887	12.1718	0.0040478	0.00688342
22781	Ikzf4	A630026H08Rik|Eos|Zfpn1a4|Znfn1a4	IKAROS family zinc finger 4	10	protein-coding	128632415;128635790;128636641;128640141;128641053;128642629;128643875;128645721	128634811;128635921;128636790;128640308;128641313;128642733;128643968;128645993	3580	-;-;-;-;-;-;-;-	2.2593	-0.311325	12.1716	0.00404804	0.00688342
234788	Slc38a8	Gm587	solute carrier family 38, member 8	8	protein-coding	119479602;119482628;119485450;119485977;119487306;119492245;119494196;119496061;119499661;119501001;119501524	119480842;119482679;119485658;119486124;119487420;119492302;119494297;119496193;119499859;119501191;119501698	2623	-;-;-;-;-;-;-;-;-;-;-	-1.74975	-1.4984	12.1687	0.0040513	0.00688806
66497	Cmss1	1110001A06Rik|2610528E23Rik|4930572F24Rik|AV099812|AV122629	cms small ribosomal subunit 1	16	protein-coding	57302000;57303680;57306826;57307369;57311253;57312658;57316162;57317906;57323464;57606666	57302282;57303768;57306913;57307429;57311355;57312717;57316291;57317980;57323543;57606867	1171	-;-;-;-;-;-;-;-;-;-	0.614307	4.86157	12.1637	0.0040568	0.00689651
230757	5730409E04Rik	7530403E16Rik|AI849033	RIKEN cDNA 5730409E04Rik gene	4	protein-coding	126609854;126611676	126610012;126614371	2855	+;+	-2.06053	-0.105415	12.1501	0.00407199	0.00692142
227721	Plpp7	D830019K17Rik|NET39|Ppapdc3	phospholipid phosphatase 7 (inactive)	2	protein-coding	32095651;32109609	32096262;32110820	1824	+;+	-2.53823	-0.985965	12.1377	0.00408579	0.00694396
20135	Rrm2	AA407299|R2	ribonucleotide reductase M2	12	protein-coding	24708254;24708560;24708939;24709325;24710357;24711447;24711669;24712661;24712861;24713080	24708445;24708634;24709085;24709441;24710490;24711541;24711802;24712765;24712974;24714146	2180	+;+;+;+;+;+;+;+;+;+	-1.03966	7.50506	13.1184	0.00410443	0.00697472
227619	Man1b1	E430019H13Rik|ERMan1|Gm108|MANA-ER	mannosidase, alpha, class 1B, member 1	2	protein-coding	25332743;25333435;25334377;25338113;25341607;25343224;25344968;25345406;25348036;25348571;25349170;25349451;25350362	25332976;25333543;25334492;25338267;25341716;25343409;25345116;25345594;25348226;25348691;25349367;25349582;25352213	3742	+;+;+;+;+;+;+;+;+;+;+;+;+	0.378065	7.68176	12.1206	0.00410501	0.0069748
22172	Tyms-ps	-	thymidylate synthase, pseudogene	10	pseudo	87966671	87968017	1347	+	-1.17011	3.65778	12.1192	0.00410663	0.00697663
232854	Zfp418	A230102I05Rik	zinc finger protein 418	7	protein-coding	7171353;7172137;7174555;7181233	7171558;7172175;7174681;7183560	2700	+;+;+;+	-0.815973	1.6642	12.1106	0.00411625	0.00699205
17769	Mthfr	AI323986	methylenetetrahydrofolate reductase	4	protein-coding	148039077;148041189;148041584;148043425;148044444;148048073;148051372;148051865;148052099;148052514;148053580;148054985;148055373	148039132;148041321;148041829;148043663;148044554;148048266;148051622;148051999;148052279;148052696;148053681;148055104;148059562	6141	+;+;+;+;+;+;+;+;+;+;+;+;+	-0.797816	3.87494	12.1982	0.0041198	0.00699716
65970	Lima1	Eplin	LIM domain and actin binding 1	15	protein-coding	99778468;99783520;99794409;99796742;99802111;99806423;99807659;99819494;99826792;99843675;99875333	99781290;99783653;99794518;99796799;99802212;99806571;99807743;99820142;99826837;99843823;99875456	4429	-;-;-;-;-;-;-;-;-;-;-	-1.23929	-0.582206	12.1062	0.00412131	0.00699881
12305	Ddr1	6030432F18|AI323681|CD167a|Cak|Nep|PTK3A	discoidin domain receptor family, member 1	17	protein-coding	35681567;35682624;35683437;35684095;35684995;35685306;35686481;35687145;35688539;35688786;35689667;35689994;35691128;35691447;35692856;35693592;35693788;35700431;35702004;35703924	35682518;35682773;35683671;35684313;35685122;35685550;35686591;35687310;35688690;35688869;35689913;35690180;35691230;35691594;35693084;35693694;35693917;35700590;35702044;35704139	4006	-;-;-;-;-;-;-;-;-;-;-;-;-;-;-;-;-;-;-;-	-3.95662	-1.68078	12.1045	0.00412321	0.00700111
67695	Ost4	2310016E02Rik	oligosaccharyltransferase complex subunit 4 (non-catalytic)	5	protein-coding	30906518;30907399	30906766;30907788	639	-;-	0.429398	6.08224	12.0951	0.00413388	0.00701831
54418	Fmn2	AU024104	formin 2	1	protein-coding	174501825;174537045;174581916;174593061;174608382;174612507;174647106;174666643;174694187;174694432;174695586;174698769;174699556;174719845;174744255;174791258;174819954;174821219	174503591;174537211;174582063;174593116;174609952;174612651;174647193;174666704;174694278;174694561;174695732;174698828;174699676;174719937;174744306;174791407;174820035;174822729	6442	+;+;+;+;+;+;+;+;+;+;+;+;+;+;+;+;+;+	1.95822	1.3756	12.0896	0.00414012	0.00702798
320770	A630072M18Rik	Aptr	RIKEN cDNA A630072M18 gene	5	ncRNA	20950989	20956398	5410	+	0.665175	2.46906	12.085	0.00414536	0.00703596
14885	Gtf2h4	AW545633|BTF2 p52|p52	general transcription factor II H, polypeptide 4	17	protein-coding	35667739;35668428;35668610;35669309;35669629;35669948;35670190;35670365;35670657;35670866;35671226;35671993;35672686;35673556	35668002;35668506;35668657;35669439;35669761;35670031;35670258;35670476;35670745;35670962;35671357;35672097;35672828;35673682	1613	-;-;-;-;-;-;-;-;-;-;-;-;-;-	0.442781	5.31386	12.0755	0.00415614	0.00705301
100502653	C130060C02Rik	-	RIKEN cDNA C130060C02 gene	19	ncRNA	15985075;15986507;16010100	15985292;15986632;16010912	1157	+;+;+	-3.14029	-1.81769	12.0752	0.0041565	0.00705301
24115	Best1	Bmd|Vmd2|mBest1	bestrophin 1	19	protein-coding	9985172;9986197;9986651;9989122;9989602;9990474;9991637;9992057;9992766;9993228;9997027;10001458	9985422;9986371;9986994;9989273;9989682;9990626;9991714;9992211;9992999;9993322;9997214;10001633	2082	-;-;-;-;-;-;-;-;-;-;-;-	-3.151	-2.25171	12.0737	0.0041582	0.00705421
20192	Ryr3	AI851294|C230090H21|RYR-3	ryanodine receptor 3	2	protein-coding	112631380;112633071;112635309;112635757;112636528;112638086;112640140;112640613;112641011;112641553;112645180;112646919;112648312;112649273;112650112;112652459;112654439;112656500;112660046;112661617;112662502;112662990;112663269;112666326;112667817;112668045;112669231;112670182;112670587;112672235;112675269;112675833;112678036;112678377;112681735;112686575;112686805;112709070;112712220;112717999;112728847;112730306;112732969;112733425;112750787;112751770;112753016;112754847;112755085;112756251;112756508;112757612;112761472;112763524;112764566;112766239;112772680;112775657;112778207;112779960;112780979;112794458;112799985;112801303;112803161;112804581;112825793;112826656;112831028;112833530;112836038;112836672;112841817;112844624;112846104;112847401;112849478;112859647;112860323;112861793;112863737;112866027;112867275;112869005;112874934;112886492;112900800;112902578;112908393;112909896;112910388;112912235;112922425;112926803;112946839;112949090;112954295;112957200;112958138;112964333;112967153;112996580;113028576;113030221	112632218;112633122;112635409;112635821;112636684;112638220;112640286;112640673;112641138;112641595;112645310;112647119;112648398;112649444;112650170;112653786;112654520;112656604;112660174;112661705;112662582;112663007;112663342;112666402;112667896;112668144;112669287;112670233;112670693;112672331;112675381;112675964;112678095;112678547;112681749;112686667;112686892;112709310;112712540;112718129;112728928;112730544;112733029;112733474;112750908;112751837;112753131;112754970;112755160;112756313;112756654;112757701;112761550;112763687;112764706;112766329;112772900;112775826;112778327;112780068;112781159;112794593;112800088;112801432;112803275;112804854;112825930;112826758;112831228;112834322;112836264;112836758;112841982;112844787;112846140;112847576;112849686;112859821;112860528;112861940;112863896;112866110;112867378;112869109;112875150;112886684;112901041;112902711;112908511;112909991;112910523;112912403;112922546;112926976;112946995;112949164;112954388;112957299;112958250;112964411;112967227;112996687;113028695;113030331	15410	-;-;-;-;-;-;-;-;-;-;-;-;-;-;-;-;-;-;-;-;-;-;-;-;-;-;-;-;-;-;-;-;-;-;-;-;-;-;-;-;-;-;-;-;-;-;-;-;-;-;-;-;-;-;-;-;-;-;-;-;-;-;-;-;-;-;-;-;-;-;-;-;-;-;-;-;-;-;-;-;-;-;-;-;-;-;-;-;-;-;-;-;-;-;-;-;-;-;-;-;-;-;-;-	2.21833	-2.12264	12.0736	0.0041583	0.00705421
108907	Nusap1	2610201A12Rik|AI481307|ANKT|AW547774|BB165529|BM037|LNP|NuSAP|Q0310|SAPL	nucleolar and spindle associated protein 1	2	protein-coding	119618298;119624118;119627547;119630337;119633720;119635478;119638448;119639577;119643784;119647090;119648893	119618895;119624186;119627693;119630505;119633818;119635587;119638563;119639734;119643900;119647198;119650160	2960	+;+;+;+;+;+;+;+;+;+;+	-0.865979	6.38052	12.7351	0.00415896	0.00705441
232989	Hnrnpul1	E130317O14Rik|E1B-AP5|E1BAP5|Hnrnpul|Hnrpul1	heterogeneous nuclear ribonucleoprotein U-like 1	7	protein-coding	25722036;25722806;25724555;25725924;25726735;25733016;25733244;25734559;25736597;25740828;25742927;25745093;25746348;25748323;25750865;25754341	25722363;25722997;25724844;25726214;25726903;25733144;25733366;25734825;25736761;25740940;25743026;25745232;25746421;25748476;25750990;25754720	3041	-;-;-;-;-;-;-;-;-;-;-;-;-;-;-;-	-0.34143	8.46041	12.0555	0.00417904	0.00708754
382793	Mtx3	4930470O13Rik|AA409304|AI853833|AU067765|EG624619|Gm1194|Gm6514	metaxin 3	13	protein-coding	92844787;92845206;92845621;92846861;92847538;92847817;92848918;92850290;92852784	92844867;92845275;92845697;92846953;92847720;92847893;92849075;92850378;92858230	6275	+;+;+;+;+;+;+;+;+	1.0347	1.91528	12.0429	0.00419355	0.00711122
228410	Cstf3	4732468G05Rik|C79532|CstF-77	cleavage stimulation factor, 3' pre-RNA, subunit 3	2	protein-coding	104590484;104608871;104644289;104644979;104646400;104646609;104646724;104648170;104649453;104651642;104652445;104653004;104654161;104655689;104659266;104660519;104663294;104664069;104664297;104664717	104590702;104611406;104644321;104645076;104646466;104646643;104646850;104648247;104649615;104651751;104652561;104653078;104654304;104655791;104659335;104660714;104663447;104664163;104664357;104665425	5190	+;+;+;+;+;+;+;+;+;+;+;+;+;+;+;+;+;+;+;+	0.358327	5.72668	12.0414	0.00419532	0.00711327
66521	Rwdd1	0710001K08Rik|2610002D06Rik|2700069A07Rik|IH1	RWD domain containing 1	10	protein-coding	33996555;34001137;34001658;34002424;34008993;34012072;34019366	33996848;34001199;34001790;34002567;34009123;34012137;34019616	1082	-;-;-;-;-;-;-	0.391804	5.63485	12.0344	0.00420338	0.00712602
13627	Eef1a1	-	eukaryotic translation elongation factor 1 alpha 1	9	protein-coding	78478453;78478958;78479278;78479624;78479852;78480241;78480511;78481639	78478858;78479192;78479534;78479774;78480148;78480420;78480688;78481724	1790	-;-;-;-;-;-;-;-	-0.281621	13.446	12.0291	0.0042096	0.00713562
59021	Rab2a	9330148M11Rik|C80220|Rab2	RAB2A, member RAS oncogene family	4	protein-coding	8535644;8561152;8572526;8577955;8578471;8582382;8604374;8606408	8535908;8561223;8572593;8578037;8578563;8582493;8604442;8607702	2057	+;+;+;+;+;+;+;+	0.286041	6.56815	12.022	0.00421782	0.00714862
338354	Zfp780b	B230208L21Rik	zinc finger protein 780B	7	protein-coding	27959800;27971623;27973719;27974753;27976740;27979090	27964869;27971721;27973845;27974805;27976833;27979157	5511	-;-;-;-;-;-	-0.647367	4.11924	12.0135	0.00422772	0.00716446
72807	Zfp429	2810487A22Rik|AI929863|Rsl2	zinc finger protein 429	13	protein-coding	67389327;67396044;67396630;67399696	67391064;67396139;67396756;67399767	2033	-;-;-;-	-0.487495	3.95734	12.0106	0.00423113	0.00716904
66471	Anp32e	2810018A15Rik|AI047746|AI326868|CPD1|LANP-L|LANPL|mLANP-L	acidic (leucine-rich) nuclear phosphoprotein 32 family, member E	3	protein-coding	95929257;95933909;95934776;95937024;95937882;95944307;95945180	95929650;95934058;95934898;95937195;95938039;95944361;95947387	3260	+;+;+;+;+;+;+	0.299496	8.31323	12.0102	0.00423154	0.00716904
75964	Trappc8	5033403J15Rik|AI845423|D030074E01Rik|Trs85|mKIAA1012	trafficking protein particle complex 8	18	protein-coding	20817224;20819224;20820878;20824967;20828469;20831450;20831610;20832950;20834946;20836747;20841528;20844124;20845578;20846145;20847118;20850898;20852630;20854945;20860433;20862895;20863468;20865027;20865950;20867760;20870599;20873883;20874615;20885063;20895911	20818311;20819313;20821023;20825068;20828648;20831508;20831678;20833046;20835093;20837189;20841682;20844250;20845652;20846579;20847312;20851006;20852854;20855076;20860538;20862995;20863618;20865142;20866206;20867853;20870752;20874057;20874704;20885257;20896078	5482	-;-;-;-;-;-;-;-;-;-;-;-;-;-;-;-;-;-;-;-;-;-;-;-;-;-;-;-;-	-0.307844	6.10762	12.0085	0.00423354	0.0071715
100504140	4930412M03Rik	-	RIKEN cDNA 4930412M03 gene	11	unknown	60112219;60114695	60112793;60115230	1111	-;-	-2.73529	-1.03601	12.0066	0.00423572	0.00717425
230597	Zfyve9	Madhip|NSP|SARA|SMADIP	zinc finger, FYVE domain containing 9	4	protein-coding	108639259;108642088;108644336;108650184;108656927;108660565;108674453;108677710;108680902;108682134;108684909;108689149;108691622;108693320;108695769;108723807	108639420;108642264;108644441;108650346;108657007;108660715;108674557;108677792;108681126;108682289;108685031;108689269;108691791;108693496;108695868;108723876	2170	-;-;-;-;-;-;-;-;-;-;-;-;-;-;-;-	-3.86591	-1.70278	12.0041	0.00423863	0.00717823
320116	Fndc9	C030019I05Rik	fibronectin type III domain containing 9	11	protein-coding	46235557;46237649	46235596;46239871	2263	+;+	1.82505	2.8601	13.1178	0.00424058	0.0071806
17216	Mcm2	AA959861|AW476101|BM28|CDCL1|Mcmd2|mKIAA0030	minichromosome maintenance complex component 2	6	protein-coding	88883474;88884376;88884682;88885844;88886961;88887501;88887720;88888172;88889014;88889788;88891673;88891976;88892945;88893338;88897287;88898645	88884110;88884531;88884864;88886095;88887073;88887627;88887970;88888265;88889205;88889922;88891880;88892195;88893205;88893513;88897516;88898780	3371	-;-;-;-;-;-;-;-;-;-;-;-;-;-;-;-	0.342837	8.03807	11.9977	0.00424614	0.00718907
224109	Nrros	E430025L02Rik|Lrcc33|Lrrc33	negative regulator of reactive oxygen species	16	protein-coding	32142825;32147553;32162238;32165380	32145005;32147673;32163397;32165476	3559	-;-;-;-	0.389354	7.43747	11.9955	0.00424876	0.00719256
22694	Zfp35	Zfp-35|Znf271|mszf13|mszf20-1|mszf28|mszf68	zinc finger protein 35	18	protein-coding	23989634;23990178;24002650	23989731;23990390;24005371	3033	+;+;+	0.331928	5.25235	11.9933	0.00425133	0.00719598
68763	1110038B12Rik	0610009C20Rik|0910001G04Rik	RIKEN cDNA 1110038B12 gene	17	ncRNA	34950235;34950698;34951885;34952136;34952352	34950475;34950847;34951925;34952173;34952471	590	-;-;-;-;-	-0.641281	4.34538	11.9921	0.00425267	0.0071973
20912	Stxbp3	Munc-18c|Stxbp3a|Sxtbp3|Unc18-3	syntaxin binding protein 3	3	protein-coding	108793180;108794802;108797381;108799224;108800055;108800735;108802111;108803546;108805058;108805238;108809877;108812878;108816325;108821788;108822515;108826006;108827026;108827573;108840420	108793864;108794953;108797466;108799316;108800161;108800873;108802191;108803611;108805115;108805333;108810001;108812968;108816479;108821888;108822593;108826082;108827107;108827622;108840502	2406	-;-;-;-;-;-;-;-;-;-;-;-;-;-;-;-;-;-;-	-0.413364	4.04696	11.9877	0.00425789	0.00720519
11964	Atp6v1a	AI647066|Atp6a1|Atp6a2|Atp6v1a1|VA68|VPP2	ATPase, H+ transporting, lysosomal V1 subunit A	16	protein-coding	44085404;44088906;44091171;44098727;44099942;44101565;44101763;44106935;44107725;44109495;44111095;44111498;44114614;44116787;44138962	44087516;44089077;44091265;44098930;44100005;44101679;44101885;44107043;44107887;44109646;44111232;44111712;44114742;44116882;44139019	3946	-;-;-;-;-;-;-;-;-;-;-;-;-;-;-	-0.399706	6.8026	11.9847	0.00426137	0.00721014
54381	Cpq	1190003P12Rik|2610034C17Rik|Hls2|Lal-1|Pgcp	carboxypeptidase Q	15	protein-coding	33083129;33154159;33212816;33249926;33302340;33381336;33466626;33497163;33594094	33083322;33154248;33213263;33250133;33302547;33381447;33466717;33497364;33594552	2013	+;+;+;+;+;+;+;+;+	-2.24315	-1.81527	11.9834	0.00426299	0.00721193
114893	Dcun1d1	Rp42|SCCRO|Tes3|pTes3	DCN1, defective in cullin neddylation 1, domain containing 1 (S. cerevisiae)	3	protein-coding	35892105;35897464;35897793;35916220;35919001;35920971;35929946;35932193;35932785	35895699;35897560;35897875;35916350;35919169;35921187;35930074;35932334;35932966	4745	-;-;-;-;-;-;-;-;-	0.327825	5.55887	11.9778	0.00426953	0.00722204
77683	Ehmt1	9230102N17Rik|D330003E03|Eu-HMTase1|GLP|GLP1|KMT1D|mKIAA1876	euchromatic histone methyltransferase 1	2	protein-coding	24790773;24792281;24801507;24802021;24803014;24803943;24804760;24805074;24806214;24813527;24815731;24824945;24836396;24837576;24838701;24839530;24840636;24847944;24852665;24856606;24858173;24863223;24863772;24877455;24884146;24887003	24792130;24792456;24801585;24802107;24803129;24804020;24804904;24805241;24806368;24813631;24815832;24825067;24836502;24837658;24838868;24839756;24840779;24848089;24852802;24856726;24858250;24863411;24863929;24877626;24884702;24887071	5049	-;-;-;-;-;-;-;-;-;-;-;-;-;-;-;-;-;-;-;-;-;-;-;-;-;-	-0.348285	6.39148	11.9686	0.00428038	0.00723946
74132	Rnf6	1200013I08Rik|5730419H05Rik|AA537053	ring finger protein (C3H2C3 type) 6	5	protein-coding	146209193;146216097;146217901;146219265;146220402;146220738;146220940;146221220	146211932;146216192;146218096;146219342;146220484;146220901;146220971;146221457	3627	-;-;-;-;-;-;-;-	0.447325	5.44383	11.9674	0.00428187	0.00724102
12227	Btg2	AA959598|APRO1|Pc3|TIS21	B cell translocation gene 2, anti-proliferative	1	protein-coding	134074865;134078912	134077703;134079155	3083	-;-	-0.476308	7.84806	12.0264	0.00428582	0.00724676
98766	Ubac1	1110033G07Rik|AA407978|GBDR1|Gdbr1|Kpc2|Ubadc1	ubiquitin associated domain containing 1	2	protein-coding	25996958;26005326;26006527;26007719;26008861;26009161;26010522;26014892;26016296;26021397	25999067;26005464;26006613;26007953;26008969;26009263;26010629;26014965;26016416;26021760	3450	-;-;-;-;-;-;-;-;-;-	0.367592	5.94785	11.9467	0.00430638	0.00728056
80987	Nckipsd	AF3P21|DIP1|ORF1|SPIN90|WASLBP|WISH|Wasbp	NCK interacting protein with SH3 domain	9	protein-coding	108808380;108811046;108811549;108811879;108812219;108813949;108814265;108814430;108814667;108814928;108815160;108815347;108817542	108808654;108811155;108811753;108811969;108812709;108814119;108814351;108814568;108814747;108815056;108815252;108815519;108818366	2870	+;+;+;+;+;+;+;+;+;+;+;+;+	-0.591138	3.84022	11.9422	0.0043117	0.00728861
68205	Urm1	2900073H19Rik	ubiquitin related modifier 1	2	protein-coding	29827389;29832692;29841402;29842721;29843103	29827435;29832762;29841483;29842769;29844996	2143	+;+;+;+;+	0.922854	4.80554	12.7662	0.0043174	0.0072973
208440	Dip2c	2900024P20Rik|9630044M06|mKIAA0934	disco interacting protein 2 homolog C	13	protein-coding	9276525;9493105;9506579;9533252;9536656;9550184;9551746;9553274;9560671;9563114;9567831;9568301;9568591;9571050;9575134;9575362;9576804;9601357;9604489;9606323;9608944;9610697;9614347;9615745;9621879;9622582;9623757;9623958;9627973;9634722;9637095;9646979;9654603;9656637;9659245;9662137;9665778	9277066;9493176;9506689;9533377;9536865;9550318;9551865;9553471;9560762;9563224;9567954;9568410;9568693;9571114;9575227;9575481;9576918;9601496;9604625;9606531;9609058;9610898;9614456;9615825;9622002;9622703;9623868;9624067;9628103;9634890;9637265;9647040;9654660;9656711;9659419;9662260;9668928	8026	+;+;+;+;+;+;+;+;+;+;+;+;+;+;+;+;+;+;+;+;+;+;+;+;+;+;+;+;+;+;+;+;+;+;+;+;+	0.722429	1.60531	11.9351	0.00432022	0.0073011
18457	Bloc1s6	BLOC-1|Pldn|Stx13bp1|pa	biogenesis of lysosomal organelles complex-1, subunit 6, pallidin	2	protein-coding	122738505;122742589;122744126;122746055;122746511	122738704;122742730;122744213;122746141;122749487	3494	+;+;+;+;+	-0.337203	5.24279	11.9231	0.00433458	0.00732441
66578	Mis18a	2610039C10Rik|2810018N07Rik	MIS18 kinetochore protein A	16	protein-coding	90719312;90720654;90721636;90726293;90727026	90719978;90720750;90721758;90726359;90727371	1300	-;-;-;-;-	-0.457348	4.46266	11.9214	0.00433661	0.00732688
238333	Samd15	Gm263	sterile alpha motif domain containing 15	12	protein-coding	87200340;87203038;87208700;87213353	87202036;87203136;87208948;87213373	2066	+;+;+;+	-1.45603	-0.336959	11.9169	0.00434201	0.00733504
69732	2410018L13Rik	2810480C08Rik	RIKEN cDNA 2410018L13 gene	12	ncRNA	22953997;22958352;22992788;23009845	22954837;22958457;22992848;23010243	1407	-;-;-;-	-5.56402	-1.34336	12.3361	0.00434313	0.00733599
77252	9430038I01Rik	-	RIKEN cDNA 9430038I01 gene	7	protein-coding	137375569;137387371;137387540;137410640	137376351;137387433;137387701;137410756	1125	-;-;-;-	0.535762	3.8491	11.9072	0.00435376	0.00735298
233902	Fbxl19	6030430O11|BC059812|Fbl19	F-box and leucine-rich repeat protein 19	7	protein-coding	127746775;127748250;127749710;127749981;127750148;127750865;127752010;127761252;127762440;127767445;127767752	127747137;127748450;127749853;127750067;127750366;127751026;127752521;127761415;127762601;127767663;127768928	3410	+;+;+;+;+;+;+;+;+;+;+	0.425571	4.35519	11.8945	0.0043691	0.00737792
319710	Frmd6	2610019M19Rik|4930488L10Rik|AW212977|Willin	FERM domain containing 6	12	protein-coding	70825514;70863877;70872491;70877160;70878417;70880619;70883666;70887024;70887809;70889932;70893607;70894877;70897342;70899384	70825573;70864142;70872581;70877263;70878493;70880805;70883821;70887089;70887877;70890106;70893942;70895008;70897433;70902234	4662	+;+;+;+;+;+;+;+;+;+;+;+;+;+	0.482979	3.45017	11.8909	0.00437347	0.00738434
72500	Ier5l	2610524G09Rik	immediate early response 5-like	2	protein-coding	30472631	30474199	1569	-	0.965421	2.76878	11.8789	0.00438797	0.00740785
76464	Knl1	2310043D08Rik|5730505K17Rik|Casc5	kinetochore scaffold 1	2	protein-coding	119047119;119057281;119058355;119059544;119062360;119064045;119065949;119068123;119076232;119076936;119077898;119081510;119086560;119087476;119088799;119094006;119094266;119095128;119097418;119099762;119100713;119101982;119102499;119103978	119047223;119057331;119058394;119059603;119062421;119064097;119066001;119072619;119076370;119077003;119077996;119081625;119086650;119087592;119088886;119094083;119094305;119095229;119097518;119099830;119100822;119102100;119102621;119104121	6525	+;+;+;+;+;+;+;+;+;+;+;+;+;+;+;+;+;+;+;+;+;+;+;+	-0.887596	4.78241	12.1888	0.00439837	0.00742445
240064	Zfp799	6030490I01Rik	zinc finger protein 799	17	protein-coding	32817204;32821778;32822074;32830089	32821099;32821838;32822200;32830248	4244	-;-;-;-	-0.717326	2.37749	11.852	0.00442084	0.0074614
22644	Rnf103	AW146237|AW212918|Zfp103|kf-1	ring finger protein 103	6	protein-coding	71493894;71496831;71505734;71508869	71494888;71496970;71505849;71510881	3264	+;+;+;+	-0.4853	4.4501	11.849	0.00442458	0.00746672
67213	Cmtm6	2810051A14Rik|AA536733|Cklfsf6	CKLF-like MARVEL transmembrane domain containing 6	9	protein-coding	114731203;114737183;114740059;114746439	114731373;114737359;114740157;114749343	3352	+;+;+;+	-0.387001	7.54041	11.8459	0.00442838	0.00747217
22670	Trim26	AI462198|Zfp173|Zfp1736	tripartite motif-containing 26	17	protein-coding	36837141;36837465;36850656;36851227;36852463;36854284;36856202;36856656;36856989;36857400	36837264;36837572;36851128;36851322;36852693;36854301;36856224;36856771;36857021;36859380	3203	+;+;+;+;+;+;+;+;+;+	-0.308798	6.42825	11.8427	0.00443231	0.00747783
668253	Dleu2	1810047A16Rik|4932411A06Rik|7730401J12Rik|AI197277|AI788824|Alt1|Gm9069|Leu2	deleted in lymphocytic leukemia, 2	14	ncRNA	61602836;61614166;61625220;61632437;61635525;61643360;61682110	61603806;61614271;61625362;61632483;61635591;61643455;61682373	1694	-;-;-;-;-;-;-	-0.543418	2.47168	11.8341	0.00444284	0.00749461
269702	Mphosph9	4930548D04Rik|9630025B04Rik|AW413446|AW547060|B930097C17Rik|C87456|MPP-9|MPP9	M-phase phosphoprotein 9	5	protein-coding	124250959;124258946;124259968;124260935;124261922;124262889;124265317;124267039;124283634;124285469;124286377;124290846;124292320;124297555;124298622;124304174;124306953;124312705;124315373;124320845;124324874;124327786	124255118;124259014;124260215;124261035;124262042;124263035;124265495;124267173;124283735;124285533;124286424;124291061;124292407;124297710;124299079;124304277;124307046;124312831;124315896;124320998;124325137;124328451	8226	-;-;-;-;-;-;-;-;-;-;-;-;-;-;-;-;-;-;-;-;-;-	0.39715	4.79889	11.8326	0.0044447	0.00749677
217331	Unk	B230379M23Rik|Unkh|Zc3h5|Zc3hdc5|mKIAA1753	unkempt family zinc finger	11	protein-coding	116030322;116047677;116048985;116049314;116050037;116050687;116051458;116053016;116053490;116054397;116054837;116055981;116056191;116058243;116058989;116059823	116030491;116047886;116049161;116049444;116050172;116050804;116051542;116053158;116053690;116054462;116055011;116056082;116056379;116058424;116059246;116061194	3715	+;+;+;+;+;+;+;+;+;+;+;+;+;+;+;+	-0.388015	5.21215	11.8228	0.00445687	0.00751632
109900	Asl	2510006M18Rik|ASAL	argininosuccinate lyase	5	protein-coding	130011503;130011865;130012050;130012657;130012997;130013169;130013401;130013963;130014679;130016097;130016296;130018310;130018548;130018833;130019662;130024042;130024294	130011700;130011971;130012130;130012740;130013056;130013253;130013515;130014025;130014731;130016174;130016373;130018407;130018604;130018916;130019856;130024096;130024331	1529	-;-;-;-;-;-;-;-;-;-;-;-;-;-;-;-;-	0.393021	5.07727	11.8114	0.00447102	0.0075392
13819	Epas1	HIF-2alpha|HIF2A|HLF|HRF|MOP2|bHLHe73	endothelial PAS domain protein 1	17	protein-coding	86753864;86797116;86805193;86805757;86809358;86809584;86818355;86823680;86824407;86825580;86826505;86827492;86828690;86828986;86829310;86830951	86754308;86797306;86805344;86805841;86809476;86809789;86818461;86823827;86824621;86825770;86826615;86827997;86828816;86829100;86829483;86833410	5352	+;+;+;+;+;+;+;+;+;+;+;+;+;+;+;+	2.04572	0.745778	11.8076	0.00447581	0.00754629
22166	Txn1	ADF|AW550880|Trx1|Txn	thioredoxin 1	4	protein-coding	57943373;57945147;57950839;57951797;57956187	57943967;57945212;57950898;57951901;57956411	1051	-;-;-;-;-	-0.394832	7.57223	11.7945	0.00449205	0.00757269
22757	Zkscan5	AI132486|AI326970|Zfp95|hKraba1	zinc finger with KRAB and SCAN domains 5	5	protein-coding	145204559;145207576;145211746;145212505;145218287;145220053	145205708;145207708;145211828;145212640;145218883;145221750	3797	+;+;+;+;+;+	-0.56508	3.88511	11.7927	0.00449436	0.00757559
244666	Sprtn	Gm505	SprT-like N-terminal domain	8	protein-coding	124897886;124899076;124900207;124901625;124902691	124898381;124899175;124900335;124901892;124903813	2116	+;+;+;+;+	0.457853	5.15813	11.7922	0.004495	0.00757568
217026	Heatr6	2700008B19Rik|BB135312|BB249351	HEAT repeat containing 6	11	protein-coding	83753637;83755710;83757310;83758289;83759304;83760899;83764886;83765853;83767078;83769056;83769668;83772245;83773870;83774422;83775701;83776614;83777238;83778845;83779401;83781151	83753941;83755817;83757450;83758404;83759418;83761000;83765023;83766160;83767255;83769262;83769767;83772600;83773992;83774508;83775835;83776736;83777362;83778941;83779605;83783754	5673	+;+;+;+;+;+;+;+;+;+;+;+;+;+;+;+;+;+;+;+	0.452379	6.09187	11.7853	0.00450358	0.00758914
16574	Kif5c	KINN|Khc|NKHC|NKHC2	kinesin family member 5C	2	protein-coding	49619314;49671752;49680165;49688653;49693694;49694000;49694768;49697980;49700501;49700957;49710720;49722977;49727891;49730117;49732704;49735433;49739083;49741333;49741939;49744365;49744686;49749299;49752249;49757339;49758810;49771164	49619787;49671842;49680238;49688757;49693742;49694055;49694855;49698104;49700605;49701105;49710868;49723149;49727959;49730323;49732850;49735621;49739200;49741409;49742048;49744466;49744746;49749370;49752353;49757555;49758922;49774778	6840	+;+;+;+;+;+;+;+;+;+;+;+;+;+;+;+;+;+;+;+;+;+;+;+;+;+	1.65841	0.292434	11.7743	0.00451743	0.0076115
52502	Carhsp1	1200011K09Rik|Crhsp-24|D16Ertd465e	calcium regulated heat stable protein 1	16	protein-coding	8658587;8663587;8664255;8672113	8661103;8663709;8664422;8672153	2849	-;-;-;-	0.840026	5.25859	12.4551	0.00452218	0.0076185
224624	Rab40c	RAR3	Rab40C, member RAS oncogene family	17	protein-coding	25882114;25884580;25885075;25890638;25891286;25919365;25919652	25883908;25884802;25885152;25890698;25891346;25919549;25919714	2466	-;-;-;-;-;-;-	0.39502	4.12414	11.7675	0.00452599	0.00762392
67917	Zcchc3	2810406K24Rik	zinc finger, CCHC domain containing 3	2	protein-coding	152411956	152415044	3089	-	0.651498	2.75176	11.7602	0.00453522	0.00763849
19041	Ppl	AW553870	periplakin	16	protein-coding	5086291;5091845;5092365;5093196;5094409;5096626;5097645;5097875;5099983;5100331;5101374;5102294;5102556;5104451;5104674;5104864;5105923;5106051;5106762;5107457;5112992;5132282	5089828;5091937;5092481;5093279;5094559;5096819;5097783;5098053;5100140;5100428;5101525;5102440;5102678;5104546;5104781;5105025;5105964;5106170;5106882;5107611;5113091;5132481	6277	-;-;-;-;-;-;-;-;-;-;-;-;-;-;-;-;-;-;-;-;-;-	-0.920759	0.682372	11.7561	0.00454038	0.00764617
76505	1500009C09Rik	-	RIKEN cDNA 1500009C09 gene	15	ncRNA	82252397;82256023;82259565	82252748;82256385;82260753	1904	+;+;+	2.0709	-2.28227	12.1506	0.00455933	0.00767709
71176	Fbxo24	4933422D21Rik|Fbx24	F-box protein 24	5	protein-coding	137612505;137613673;137618384;137618720;137619585;137621206;137621774;137624220;137624493;137624939	137613119;137613843;137618515;137618907;137619743;137621440;137622012;137624403;137624588;137625078	2159	-;-;-;-;-;-;-;-;-;-	-2.21822	-1.55544	11.7398	0.00456111	0.00767883
69309	Slc16a13	1700007D07Rik	solute carrier family 16 (monocarboxylic acid transporters), member 13	11	protein-coding	70216792;70218593;70220195;70220479	70217921;70219330;70220338;70220994	2528	-;-;-;-	-0.610315	3.29668	11.7395	0.00456155	0.00767883
16592	Fabp5	E-FABP|Fabpe|Klbp|PA-FABP|mal1	fatty acid binding protein 5, epidermal	3	protein-coding	10012606;10014971;10015472;10016067	10012718;10015143;10015573;10016610	932	+;+;+;+	1.57173	1.4727	11.7342	0.00456822	0.00768905
73834	Atp6v1d	1110004P10Rik|Atp6m|VATD|Vma8	ATPase, H+ transporting, lysosomal V1 subunit D	12	protein-coding	78842982;78845226;78847767;78848396;78849740;78850472;78852265;78857227;78861419	78843610;78845304;78847833;78848499;78849784;78850539;78852344;78857344;78861638	1410	-;-;-;-;-;-;-;-;-	-0.385235	5.90061	11.7287	0.00457521	0.00769982
216152	Plppr3	Lppr3|Prg2	phospholipid phosphatase related 3	10	protein-coding	79860475;79862435;79864781;79866412;79866668;79866835;79867388;79874020	79861796;79862480;79866181;79866585;79866725;79867307;79867573;79874634	4275	-;-;-;-;-;-;-;-	1.19758	0.405875	11.7278	0.00457639	0.00770081
100503652	Gm16845	-	predicted gene, 16845	9	ncRNA	22071002;22076020;22076250;22084943	22071164;22076083;22076351;22086131	1518	+;+;+;+	-1.07337	1.13032	11.7233	0.00458221	0.00770959
75710	Rbm12	5730420G12Rik|9430070C08Rik|AI852903|SWAN|mKIAA0765	RNA binding motif protein 12	2	protein-coding	156094882;156103349;156111786	156098372;156103429;156111965	3752	-;-;-	0.457356	6.22063	11.7195	0.00458702	0.00771667
66934	Dsn1	1700022L09Rik|AW552447	DSN1 homolog, MIS12 kinetochore complex component	2	protein-coding	156995062;156996733;156997607;156998720;156999136;157000834;157001683;157002689;157005168;157005848;157006975	156996281;156996820;156997754;156998797;156999195;157000924;157001755;157002762;157005491;157005873;157007075	2283	-;-;-;-;-;-;-;-;-;-;-	0.546336	4.33333	11.7189	0.00458786	0.00771709
382018	Unc13a	2410078G03Rik|Munc13-1	unc-13 homolog A	8	protein-coding	71626712;71630516;71630954;71634517;71634889;71635170;71636538;71637772;71639217;71639700;71641356;71641853;71642129;71643092;71644553;71644873;71645685;71645898;71647901;71648898;71649548;71649854;71650527;71651124;71651953;71652234;71652518;71653388;71654804;71655133;71655503;71655663;71656255;71658003;71658256;71660442;71661819;71662481;71662855;71663163;71664159;71665979;71666641;71671626	71629723;71630675;71631046;71634664;71634969;71635226;71636567;71637810;71639222;71639823;71641508;71641941;71642206;71643175;71644696;71644969;71645811;71645983;71648034;71649032;71649637;71649922;71650677;71651287;71652068;71652403;71652659;71653615;71655023;71655204;71655508;71655741;71656301;71658111;71658801;71660649;71661851;71662535;71662928;71663286;71664276;71666078;71666670;71671757	7960	-;-;-;-;-;-;-;-;-;-;-;-;-;-;-;-;-;-;-;-;-;-;-;-;-;-;-;-;-;-;-;-;-;-;-;-;-;-;-;-;-;-;-;-	1.73485	-0.217272	11.7163	0.00459109	0.00772151
103220	Ttc41	AI449705|AU041509|Gnn	tetratricopeptide repeat domain 41	10	protein-coding	86705811;86707236;86712765;86719478;86724198;86729782;86730831;86733555;86736801;86744426;86750247;86758258;86759089;86760766;86763864;86775930;86776155	86706017;86707344;86713739;86719664;86724584;86729942;86731652;86733794;86736999;86744604;86750386;86758429;86759236;86760918;86763997;86776059;86776843	5032	+;+;+;+;+;+;+;+;+;+;+;+;+;+;+;+;+	-1.34812	1.37695	11.7158	0.00459182	0.00772174
624582	Morf4l1-ps1	A730098P11Rik	mortality factor 4 like 1, pseudogene 1	16	pseudo	24529314	24534472	5159	+	0.282526	7.48514	11.7123	0.00459623	0.00772815
100503545	Nuggc	Gm600|SLIP-GC	nuclear GTPase, germinal center associated	14	protein-coding	65605267;65606703;65608139;65608790;65609811;65611132;65613394;65617592;65619073;65619568;65623161;65624019;65635003;65638551;65639983;65641239;65641858;65645010;65648171	65605296;65606763;65608243;65608898;65610033;65611362;65613603;65617767;65619091;65619657;65623266;65624152;65635167;65638708;65640121;65641347;65641994;65645100;65648444	2567	+;+;+;+;+;+;+;+;+;+;+;+;+;+;+;+;+;+;+	-1.44899	4.15266	11.709	0.00460046	0.00773426
107767	Scamp1	4930505M11Rik|AI415563|AW122395	secretory carrier membrane protein 1	13	protein-coding	94201433;94208136;94210577;94224895;94229714;94232072;94233082;94252993;94285220	94204163;94208253;94210678;94225054;94229842;94232180;94233180;94253070;94285281	3588	-;-;-;-;-;-;-;-;-	1.51584	-0.137763	11.7068	0.00460335	0.00773811
100503869	Mkln1os	Gm13845	muskelin 1, intracellular mediator containing kelch motifs, opposite strand	6	ncRNA	31366885;31395698;31398615	31367592;31395794;31398773	964	-;-;-	-5.41753	-1.93728	12.1131	0.00460463	0.00773925
211770	Trib1	A530090O15Rik|TRB-1|Trb1	tribbles pseudokinase 1	15	protein-coding	59648654;59651479;59654236	59649522;59651771;59657099	4026	+;+;+	0.486188	6.31238	11.7041	0.00460677	0.00774185
74704	4930518I15Rik	-	RIKEN cDNA 4930518I15 gene	2	unknown	156856615	156858069	1455	-	-2.14691	-1.6989	11.6982	0.00461438	0.00775363
20908	Stx3	Syn-3	syntaxin 3	19	protein-coding	11775118;11777088;11777487;11781567;11782800;11783026;11785390;11785685;11786525;11788169;11789557;11790048;11791746;11803494;11818692	11776588;11777170;11779173;11781680;11782910;11783136;11785524;11785758;11786633;11788236;11789631;11790093;11791845;11803577;11819403	4980	-;-;-;-;-;-;-;-;-;-;-;-;-;-;-	0.643559	2.40814	11.6919	0.0046225	0.00776625
66152	Uqcr10	1110020P15Rik|AA960494|Ucrc	ubiquinol-cytochrome c reductase, complex III subunit X	11	protein-coding	4701968;4704157	4702220;4704344	441	-;-	0.443554	5.97654	11.6845	0.00463214	0.00778144
27392	Pign	Gm20308|PIG-N	phosphatidylinositol glycan anchor biosynthesis, class N	1	protein-coding	105518422;105546664;105549065;105552372;105554064;105554444;105557463;105557988;105566148;105579922;105584989;105587980;105589049;105589226;105591622;105597668;105599049;105637510;105638183;105640665;105644479;105646698;105648109;105649283;105653104;105655934;105656666;105657602;105658887;105659293;105663500	105522127;105546716;105549107;105552445;105554139;105554499;105557549;105558090;105566250;105580030;105585097;105588071;105589141;105589325;105591761;105597850;105599127;105637565;105638275;105640724;105644519;105646814;105648239;105649407;105653210;105656032;105656787;105657850;105659006;105659366;105663676	6777	-;-;-;-;-;-;-;-;-;-;-;-;-;-;-;-;-;-;-;-;-;-;-;-;-;-;-;-;-;-;-	-0.368331	4.61914	11.6831	0.00463396	0.00778349
67158	Sft2d3	2610206C24Rik|AI847965|AW046173	SFT2 domain containing 3	18	protein-coding	31909094	31911903	2810	-	-0.483972	3.38323	11.6752	0.00464424	0.00779975
18187	Nrp2	1110048P06Rik|Np-2|Np2|Npn-2|Npn2	neuropilin 2	1	protein-coding	62703317;62718930;62738289;62744175;62745358;62747158;62749133;62760775;62762691;62764850;62769000;62771705;62783294;62785045;62786281;62795709;62812534;62815333	62704277;62719107;62738470;62744405;62745513;62747327;62749288;62760919;62763040;62764994;62769116;62771845;62783556;62785141;62786316;62797091;62812584;62818692	8122	+;+;+;+;+;+;+;+;+;+;+;+;+;+;+;+;+;+	0.983816	2.26774	11.6741	0.00464566	0.00780111
69740	Dph5	2410012M04Rik|AU045680|C80186	diphthamide biosynthesis 5	3	protein-coding	115888183;115888440;115892712;115899695;115915040;115925212;115926697;115928509	115888277;115888597;115892836;115899803;115915160;115925251;115926800;115929323	1567	+;+;+;+;+;+;+;+	0.579885	4.49743	11.6656	0.00465664	0.00781854
243372	Zfp775	C130032F08Rik|Znf775	zinc finger protein 775	6	protein-coding	48613180;48619225	48613259;48623227	4083	+;+	-0.505177	3.71004	11.6608	0.00466299	0.0078278
66201	Vta1	1110001D18Rik|1110059P08Rik|AU040813|C85340|LIP5|SBP1	vesicle (multivesicular body) trafficking 1	10	protein-coding	14655333;14661066;14667932;14675934;14684064;14684881;14687614;14705350	14655845;14661152;14668108;14676042;14684139;14685008;14687708;14705489	1325	-;-;-;-;-;-;-;-	0.327478	5.67374	11.6601	0.00466393	0.0078278
100043381	Gm14308	-	predicted gene 14308	2	protein-coding	176622842;176625305;176625571;176632722;176636240	176624147;176625365;176625697;176632776;176636318	1628	-;-;-;-;-	-1.63921	-0.973224	11.66	0.00466397	0.0078278
142688	Asb13	2210015B19Rik|6430573K02Rik|Asb-13|C85285	ankyrin repeat and SOCS box-containing 13	13	protein-coding	3634076;3642065;3643475;3644916;3649319;3650180	3634175;3642252;3643625;3645050;3649510;3651779	2366	+;+;+;+;+;+	-0.639358	3.20645	11.6565	0.00466859	0.00783453
69034	Nupr1l	1810010E01Rik|4930579G22Rik|Nupr2	nuclear protein transcriptional regulator 1 like	5	protein-coding	129908540;129910898;129911085	129908921;129910946;129911281	628	+;+;+	-2.98825	-1.86316	11.6507	0.00467615	0.00784619
320473	Heatr5b	2010013B10Rik|A230048G03Rik|AV071430|D330050P16Rik|mKIAA1414	HEAT repeat containing 5B	17	protein-coding	78752906;78755211;78756863;78760416;78762000;78762933;78765328;78766880;78768366;78773538;78788205;78791435;78795095;78795822;78796384;78801613;78803372;78805947;78808330;78810508;78813095;78814072;78815490;78816232;78817473;78818806;78820621;78821415;78824496;78826232;78827932;78829493;78830559;78831374;78834096;78835306	78753336;78755424;78757014;78760640;78762266;78763077;78765455;78767134;78768603;78773717;78788273;78791616;78795346;78796061;78796528;78801782;78803561;78806106;78808520;78810613;78813270;78814235;78815599;78816331;78817625;78818917;78820871;78821570;78824745;78826389;78828103;78829642;78830667;78831585;78834243;78835381	6437	-;-;-;-;-;-;-;-;-;-;-;-;-;-;-;-;-;-;-;-;-;-;-;-;-;-;-;-;-;-;-;-;-;-;-;-	-0.340255	5.91519	11.6472	0.00468075	0.0078529
103573	Xpo1	AA420417|Crm1|Exp1	exportin 1	11	protein-coding	23256041;23256406;23261835;23267662;23271133;23276427;23277036;23278143;23278676;23278806;23280374;23281306;23282529;23284242;23284548;23284812;23285056;23285801;23286745;23287345;23289758;23291463;23293772;23293989;23294596;23295961	23256160;23256717;23261966;23267763;23271205;23276488;23277080;23278324;23278724;23278925;23280502;23281464;23282726;23284380;23284729;23284968;23285219;23285935;23286928;23287451;23289952;23291631;23293906;23294148;23294692;23297597	5144	+;+;+;+;+;+;+;+;+;+;+;+;+;+;+;+;+;+;+;+;+;+;+;+;+;+	0.523531	7.58739	11.8712	0.00469265	0.00787183
76000	5033430I15Rik	-	RIKEN cDNA 5033430I15 gene	13	unknown	45965259;45965911	45965383;45966507	722	+;+	-2.64123	-0.109104	11.6375	0.00469348	0.00787221
28075	Desi1	AI427858|AI850401|D15Wsu75e|DeSI-1|Fam152b|Pppde2	desumoylating isopeptidase 1	15	protein-coding	81992523;81998110;81999505;82002541;82003758;82015878	81994845;81998232;81999614;82002610;82003779;82016140	2911	-;-;-;-;-;-	0.286126	6.79367	11.6359	0.00469556	0.00787393
243842	Bicra	Gltscr1	BRD4 interacting chromatin remodeling complex associated protein	7	protein-coding	15971262;15975083;15975366;15975665;15977051;15978689;15979015;15979351;15986913;15987479;15993080;15996401;15996551;15999394	15972889;15975185;15975460;15975813;15977112;15978798;15979195;15979986;15987089;15989440;15993145;15996443;15996596;15999495	5360	-;-;-;-;-;-;-;-;-;-;-;-;-;-	-0.680129	6.39323	12.2337	0.00469572	0.00787393
11984	Atp6v0c	Atp6c|Atp6c2|Atp6l|Atpl|Atpl-rs1|PL16|VATL|Vma3	ATPase, H+ transporting, lysosomal V0 subunit C	17	protein-coding	24163866;24164699;24169206	24164608;24164882;24169429	1151	-;-;-	0.426307	7.03763	11.6348	0.00469709	0.0078752
207278	Fchsd2	BC034086|NWK1|R74866|Sh3md3|mKIAA0769	FCH and double SH3 domains 2	7	protein-coding	101108775;101110739;101139151;101177144;101186388;101191667;101196880;101198481;101233872;101244121;101246302;101250445;101253530;101259612;101271570;101276618;101276826;101277410;101278351;101278572;101282450	101109039;101110836;101139196;101177220;101186532;101191800;101196934;101198609;101233994;101244216;101246373;101250561;101253634;101259773;101271704;101276701;101277003;101277630;101278480;101278654;101284405	4411	+;+;+;+;+;+;+;+;+;+;+;+;+;+;+;+;+;+;+;+;+	0.418284	7.96669	11.6314	0.00470149	0.00788155
22709	Zfp51	Zfp-51|zfec12	zinc finger protein 51	17	protein-coding	21450352;21452437;21456297;21461661;21463372	21450421;21452527;21456388;21461787;21465591	2600	+;+;+;+;+	0.437812	4.06904	11.6303	0.00470298	0.00788302
27176	Rpl7a	Surf3	ribosomal protein L7A	2	protein-coding	26910807;26911006;26911422;26912019;26912366;26912671;26912988;26913165	26910830;26911126;26911571;26912159;26912445;26912801;26913057;26913311	864	+;+;+;+;+;+;+;+	-0.297483	7.78722	11.623	0.00471262	0.00789815
72775	Fance	2810451D06Rik|AI415634|AW209126	Fanconi anemia, complementation group E	17	protein-coding	28313530;28315599;28316859;28317158;28317468;28318033;28318329;28320790;28322646;28326152	28313882;28316187;28316903;28317223;28317611;28318156;28318407;28320856;28322771;28326574	2016	+;+;+;+;+;+;+;+;+;+	-0.451959	4.40051	11.6126	0.00472648	0.00792036
215748	Cnksr3	6820402C05|BC024086|Magi1	Cnksr family member 3	10	protein-coding	7119062;7126095;7126635;7129023;7134522;7135048;7138355;7140319;7142961;7152864;7154283;7160644;7211632	7120586;7126184;7126843;7129147;7134668;7135116;7138414;7140438;7143002;7152951;7154485;7160807;7212237	3448	-;-;-;-;-;-;-;-;-;-;-;-;-	-1.12881	2.06294	11.8423	0.00472952	0.00792444
106068	Slc45a4	9330175B01Rik|AW552276	solute carrier family 45, member 4	15	protein-coding	73580290;73584338;73585288;73586019;73587545;73589386;73596395;73605442;73624326	73582130;73584549;73585387;73587085;73587724;73589574;73596526;73606076;73624744	4775	-;-;-;-;-;-;-;-;-	-0.34977	4.73728	11.6068	0.00473405	0.00793099
231532	Arhgap24	0610025G21Rik	Rho GTPase activating protein 24	5	protein-coding	102481391;102552126;102664083;102841290;102860330;102875695;102878441;102880761;102891842;102897084	102481862;102552319;102664170;102841412;102860537;102875827;102878514;102880882;102892919;102897937	3346	+;+;+;+;+;+;+;+;+;+	0.414584	5.04611	11.605	0.00473648	0.00793404
83486	Rbm5	D030069N10Rik	RNA binding motif protein 5	9	protein-coding	107740495;107742392;107742601;107743837;107744183;107744935;107745087;107746019;107749708;107750008;107750463;107751719;107751876;107752111;107752977;107754022;107754423;107755853;107756909;107759776;107760322;107765495;107767543;107769561;107770885	107741092;107742521;107742698;107743911;107744362;107745006;107745236;107746180;107749799;107750092;107750548;107751791;107751953;107752198;107753074;107754182;107754488;107755913;107756992;107759849;107760391;107765650;107767708;107769626;107771002	3087	-;-;-;-;-;-;-;-;-;-;-;-;-;-;-;-;-;-;-;-;-;-;-;-;-	-0.461121	6.60676	11.6025	0.00473979	0.00793854
668829	Gm9385	EG668829	predicted pseudogene 9385	9	pseudo	116040547	116041102	556	-	-0.270158	9.73376	11.5962	0.00474819	0.00795158
433874	Gm5553	EG433874	predicted gene 5553	5	pseudo	34306715	34307176	462	-	1.69678	-0.602473	11.5943	0.00475079	0.00795491
140887	Lnx2	9630046H24|AW209022	ligand of numb-protein X 2	5	protein-coding	147016655;147020007;147024352;147027207;147028053;147029087;147032875;147033279;147042031;147076418	147019056;147020165;147024583;147027384;147028190;147029455;147033074;147033520;147042498;147076572	4543	-;-;-;-;-;-;-;-;-;-	-0.417134	5.53599	11.5926	0.00475303	0.00795763
14723	Gp1ba	GP-Ib alpha|GPIba|GPIbalpha	glycoprotein 1b, alpha polypeptide	11	protein-coding	70639122;70639404	70639198;70642058	2732	+;+	-1.62317	-0.429138	11.5915	0.00475447	0.00795901
20521	Slc22a12	AI987855|OAT4L|Rst|Slc22al2|URAT1	solute carrier family 22 (organic anion/cation transporter), member 12	19	protein-coding	6535854;6536737;6537117;6537638;6538417;6538676;6540329;6540575;6541060;6542351	6536192;6536940;6537225;6537852;6538532;6538799;6540497;6540729;6541163;6543070	2255	-;-;-;-;-;-;-;-;-;-	-6.40274	-2.16686	11.9818	0.00476723	0.00797934
81879	Tfcp2l1	1810030F05Rik|4932442M07Rik|AA575098|Cp2l1|Crtr-1|D930018N21Rik|LBP-9|Tcfcp2l1	transcription factor CP2-like 1	1	protein-coding	118627945;118632242;118652301;118652869;118653716;118656368;118659008;118661980;118664759;118664898;118666116;118668631;118669389;118675575;118677388	118628102;118632393;118652377;118652974;118653822;118656520;118659118;118662071;118664807;118664991;118666206;118668734;118669531;118675626;118685168	9270	+;+;+;+;+;+;+;+;+;+;+;+;+;+;+	4.54287	-1.8914	11.577	0.00477398	0.0079896
228775	Trib3	Ifld2|Nipk|SINK|SKIP3|TRB-3|Trb3	tribbles pseudokinase 3	2	protein-coding	152337425;152339715;152343037;152343857	152338687;152340007;152343327;152344060	2051	-;-;-;-	4.04368	3.62847	15.286	0.00477605	0.00799204
107986	Ddb2	2610043A19Rik	damage specific DNA binding protein 2	2	protein-coding	91211579;91212280;91212450;91216666;91217053;91217307;91218744;91234108;91234815;91236690	91212012;91212325;91212614;91216808;91217230;91217406;91218889;91234299;91234951;91237066	1918	-;-;-;-;-;-;-;-;-;-	-0.58774	2.44899	11.5744	0.00477745	0.00799333
13137	Cd55b	AI323748|Daf|Daf-TM|Daf2|TM-DAF	CD55 molecule, decay accelerating factor for complement B	1	protein-coding	130388528;130409872;130410629;130411393;130414049;130416839;130418108;130419601;130422115;130422865	130388729;130409892;130410691;130411539;130414240;130416924;130418207;130419792;130422300;130422999	1324	-;-;-;-;-;-;-;-;-;-	-0.715818	1.09595	11.5692	0.0047844	0.00800394
670994	Gm9512	-	predicted gene 9512	13	pseudo	15118453;15118630	15118459;15119131	509	+;+	-0.32844	7.74095	11.562	0.00479413	0.00801867
234736	Rfwd3	BC027246	ring finger and WD repeat domain 3	8	protein-coding	111270944;111273811;111276220;111278195;111279886;111282517;111283275;111288058;111288229;111290871;111293991;111297135;111300135	111273163;111274022;111276434;111278371;111280036;111282745;111283389;111288149;111288411;111290938;111294175;111297642;111300222	4443	-;-;-;-;-;-;-;-;-;-;-;-;-	0.404068	6.29081	11.5617	0.00479445	0.00801867
330401	Tmcc1	3632431M01Rik|mKIAA0779	transmembrane and coiled coil domains 1	6	protein-coding	116018618;116024802;116042871;116133767;116138195;116193258	116022401;116024937;116043805;116134457;116138250;116193374	5719	-;-;-;-;-;-	0.372823	4.97938	11.5581	0.00479932	0.00802578
17952	Naip6	Birc1f|Naip-rs4|Naip-rs4A	NLR family, apoptosis inhibitory protein 6	13	protein-coding	100281121;100285677;100288101;100294733;100296886;100298740;100301335;100302184;100303236;100304349;100307027;100308199;100315435;100315984	100283913;100285841;100288187;100294885;100297053;100300851;100301392;100302265;100303335;100304468;100307078;100308280;100315534;100316616	6705	-;-;-;-;-;-;-;-;-;-;-;-;-;-	-0.947476	1.05682	11.5576	0.00480007	0.00802599
241274	Pnpla7	BC027342|E430013P11Rik|Nre	patatin-like phospholipase domain containing 7	2	protein-coding	24976033;24980034;24980203;24980713;24981777;24982032;24983490;24987119;24995278;24996157;24997227;24998622;25002615;25002889;25010714;25011506;25015150;25016507;25019404;25021942;25029507;25038837;25039603;25040946;25042089;25047608;25049999;25050258;25050855;25051601;25052032;25052308;25052553;25053395;25053671	24976313;24980108;24980290;24980792;24981868;24982172;24983649;24987199;24995406;24996237;24997350;24998759;25002715;25003032;25010791;25011711;25015281;25016630;25019517;25022011;25029656;25038900;25039771;25041128;25042207;25047764;25050115;25050327;25050971;25051749;25052184;25052418;25052637;25053498;25054072	4589	+;+;+;+;+;+;+;+;+;+;+;+;+;+;+;+;+;+;+;+;+;+;+;+;+;+;+;+;+;+;+;+;+;+;+	0.326934	5.58637	11.5554	0.00480302	0.00802989
241311	Zbtb34	Gm349|mKIAA1993	zinc finger and BTB domain containing 34	2	protein-coding	33406108;33428101;33431231	33412495;33428220;33431324	6602	-;-;-	0.548303	3.78779	11.5445	0.00481771	0.0080534
69185	Dtwd1	1810033A06Rik	DTW domain containing 1	2	protein-coding	126152141;126154546;126158410;126159770;126164727	126152214;126154860;126158553;126160028;126165277	1343	+;+;+;+;+	0.650224	3.52904	11.5437	0.00481885	0.00805427
18626	Per1	Hftm|Per|m-rigui|mPer1	period circadian clock 1	11	protein-coding	69098956;69100158;69100509;69101005;69101196;69101451;69101675;69101987;69102164;69102674;69102825;69103104;69103353;69103549;69103842;69104031;69104291;69104634;69105390;69106453;69107533;69107861;69108361;69109081	69099008;69100195;69100916;69101103;69101350;69101572;69101876;69102038;69102306;69102752;69102931;69103257;69103461;69103680;69103947;69104202;69104421;69104813;69105623;69107069;69107719;69108050;69108511;69109960	4701	+;+;+;+;+;+;+;+;+;+;+;+;+;+;+;+;+;+;+;+;+;+;+;+	0.453083	5.58543	11.533	0.00483344	0.0080776
16978	Lrrfip1	AU024550|Fliiap1	leucine rich repeat (in FLII) interacting protein 1	1	protein-coding	90998727;91053444;91068563;91073324;91076944;91078391;91079031;91084946;91088634;91091602;91093560;91100577;91101185;91103247;91105127;91107298;91108580;91110355;91112156;91114596;91120141;91122422;91123078;91125641;91128086	90998893;91053723;91068649;91073341;91076991;91078435;91079081;91085005;91088711;91091667;91093637;91100612;91101310;91103318;91105297;91107390;91108672;91110447;91112297;91117322;91120190;91122539;91123157;91125745;91128944	5743	+;+;+;+;+;+;+;+;+;+;+;+;+;+;+;+;+;+;+;+;+;+;+;+;+	0.28588	7.0524	11.5278	0.00484047	0.00808831
64213	St7	9430001H04Rik|Fam4a2|HELG|RAY1|SEN4|TSG7	suppression of tumorigenicity 7	6	protein-coding	17749216;17819250;17834617;17844909;17846199;17848004;17850357;17852258;17854931;17886004;17904897;17906408;17921989;17930766;17934119;17942670	17749614;17819332;17834776;17844963;17846314;17848079;17850425;17852412;17855028;17886118;17904969;17906510;17922139;17930858;17934258;17943022	2239	+;+;+;+;+;+;+;+;+;+;+;+;+;+;+;+	0.450494	3.89143	11.5265	0.00484225	0.00809024
54624	Paf1	5730511K23Rik|AA675045	Paf1, RNA polymerase II complex component	7	protein-coding	28392996;28393669;28395043;28395418;28395629;28395771;28395952;28396134;28396284;28396610;28396821;28398448;28398659;28398826	28393254;28393698;28395135;28395539;28395695;28395872;28396057;28396202;28396387;28396726;28396949;28398553;28398749;28399383	1953	+;+;+;+;+;+;+;+;+;+;+;+;+;+	0.322144	6.35602	11.523	0.00484709	0.00809727
64113	Moap1	AA987038|Map-1|Pnma4	modulator of apoptosis 1	12	protein-coding	102739830;102743499	102743394;102743661	3728	-;-	-1.79273	-0.0944123	11.521	0.0048498	0.00810076
16970	Lrmp	D6Int3|D6Int4|D6Int5|D6Int7|D6Int8|Jaw1	lymphoid-restricted membrane protein	6	protein-coding	145121739;145137460;145138182;145147636;145147780;145147979;145149287;145158644;145160374;145160533;145160877;145165197;145167969;145169747;145171504;145171655;145171984;145173704;145174437	145122106;145137607;145138263;145147682;145147844;145148077;145149357;145158701;145160437;145160560;145161017;145165331;145168116;145169790;145171566;145171704;145172085;145173811;145174928	2313	+;+;+;+;+;+;+;+;+;+;+;+;+;+;+;+;+;+;+	-0.390643	7.38926	11.5175	0.00485458	0.00810769
353156	Egfl7	VE-statin|Zneu1	EGF-like domain 7	2	protein-coding	26581056;26583864;26585585;26586630;26589045;26589330;26590380;26590657;26590899;26591664;26592118;26592418	26581241;26584048;26585675;26586681;26589169;26589446;26590495;26590752;26591063;26591728;26592280;26592682	1626	+;+;+;+;+;+;+;+;+;+;+;+	1.71718	1.5077	11.512	0.00486215	0.00811928
230784	Sesn2	HI95|SEST2|Ses2	sestrin 2	4	protein-coding	132492804;132494464;132496885;132497372;132497953;132498937;132499245;132499766;132502563;132510064	132493802;132494608;132497075;132497490;132498103;132499149;132499427;132499963;132502628;132510456	2658	-;-;-;-;-;-;-;-;-;-	1.6754	5.00283	13.2191	0.00486314	0.00811989
231086	Hadhb	4930479F15Rik|Mtpb|TP-beta	hydroxyacyl-Coenzyme A dehydrogenase/3-ketoacyl-Coenzyme A thiolase/enoyl-Coenzyme A hydratase (trifunctional protein), beta subunit	5	protein-coding	30155322;30163669;30164026;30166665;30168524;30169496;30172626;30173810;30174791;30176888;30178640;30178797;30179552;30180315;30180921;30184053	30155339;30163743;30164070;30166764;30168568;30169595;30172713;30173997;30174971;30177009;30178719;30178844;30179639;30180389;30181085;30184583	1949	+;+;+;+;+;+;+;+;+;+;+;+;+;+;+;+	-0.430547	3.93687	11.5076	0.00486809	0.00812711
94044	Bcl2l13	BCL-RAMBO|E430016C20Rik|Mil-1|Mil1	BCL2-like 13 (apoptosis facilitator)	6	protein-coding	120836230;120848456;120862855;120865568;120870766;120876203;120886678	120836357;120848616;120862962;120865724;120870835;120876346;120892842	6933	+;+;+;+;+;+;+	0.330404	6.86744	11.5064	0.0048698	0.00812891
17191	Mbd2	MBD2a	methyl-CpG binding domain protein 2	18	protein-coding	70568292;70580653;70593203;70616565;70617836;70622583;70625664	70568967;70580812;70593340;70616655;70618013;70622721;70626131	1850	+;+;+;+;+;+;+	-0.288931	6.9017	11.5027	0.00487488	0.00813634
544678	Cfap74	2010015L04Rik|A530045M11	cilia and flagella associated protein 74	4	protein-coding	155409190;155415680;155418620;155418847;155420247;155422200;155422575;155423259;155423910;155424673;155425997;155427270;155429125;155429875;155433992;155434292;155436715;155438166;155441239;155442017;155442838	155409570;155415765;155418695;155418990;155421996;155422304;155422748;155423369;155424012;155424830;155426192;155427428;155429298;155429993;155434058;155434381;155436879;155438301;155441318;155442139;155443110	4670	+;+;+;+;+;+;+;+;+;+;+;+;+;+;+;+;+;+;+;+;+	-1.19407	0.145573	11.5011	0.00487703	0.00813888
20085	Rps19	Dsk3	ribosomal protein S19	7	protein-coding	24884714;24885136;24885452;24888282;24888907;24889741	24884869;24885206;24885552;24888465;24888961;24889802	629	+;+;+;+;+;+	-0.288526	7.7502	11.496	0.00488414	0.00814968
328186	Gm10336	B330003H21	predicted gene 10336	13	ncRNA	12182717	12186488	3772	-	-0.591987	2.89487	11.4924	0.00488911	0.00815693
621080	AI429214	-	expressed sequence AI429214	8	protein-coding	36993575	36995533	1959	+	-1.89183	-1.14804	11.4883	0.00489478	0.00816534
74570	Zkscan1	5930429A01Rik|9130423L19Rik|9230118B16Rik|AI646829|AI788588|C87323|KOX18|PHZ-37|ZNF139	zinc finger with KRAB and SCAN domains 1	5	protein-coding	138085084;138092920;138093992;138097067;138097453;138100590	138085231;138093432;138094139;138097158;138097579;138107822	8261	+;+;+;+;+;+	0.865213	4.55277	12.1438	0.00489547	0.00816543
13982	Esr1	ER|ER-alpha|ERa|ERalpha|ESR|Estr|Estra|Nr3a1	estrogen receptor 1 (alpha)	10	protein-coding	4612046;4712313;4746617;4783857;4856858;4939212;4969159;4997830;5001189	4612155;4712847;4746807;4783973;4857193;4939350;4969292;4998013;5003761	4319	+;+;+;+;+;+;+;+;+	-1.02663	0.0898388	11.4827	0.00490243	0.00817599
14084	Faf1	AA408698|Dffrx|Fam	Fas-associated factor 1	4	protein-coding	109676627;109710790;109720756;109727390;109736591;109742866;109757580;109794768;109829806;109840316;109841309;109842288;109861809;109883636;109890902;109925298;109925885;109935483;109961799	109677072;109710858;109720802;109727592;109736682;109742957;109757685;109794854;109829901;109840442;109841372;109842369;109861963;109883772;109890990;109925378;109925962;109935698;109963960	4429	+;+;+;+;+;+;+;+;+;+;+;+;+;+;+;+;+;+;+	0.281079	6.52256	11.4636	0.00492899	0.00821922
100043876	Gm4705	-	predicted gene 4705	17	pseudo	66413631	66413984	354	-	-0.334063	6.68725	11.4534	0.00494321	0.00824083
71665	Fuca1	0610006A03Rik|9530055J05Rik|Afuc|Fuca	fucosidase, alpha-L- 1, tissue	4	protein-coding	135920726;135922967;135925549;135929899;135932899;135934690;135936923;135939074	135921150;135923101;135925686;135930004;135933099;135934880;135937022;135940300	2523	+;+;+;+;+;+;+;+	-0.367608	6.87586	11.4534	0.00494322	0.00824083
215418	Csrnp1	4931429D10Rik|Axud1|CSRNP-1|URAX1|taip-3	cysteine-serine-rich nuclear protein 1	9	protein-coding	119971166;119973364;119974154;119977002;119984634	119973211;119973678;119974413;119977245;119984658	2890	-;-;-;-;-	0.428663	6.3798	11.4521	0.00494508	0.00824286
317717	Sec22a	1810005C06Rik|Sec22l2	SEC22 homolog A, vesicle trafficking protein	16	protein-coding	35311131;35318804;35329498;35347599;35348831;35361561;35363824	35314287;35318869;35329613;35347793;35348994;35361759;35363918	3992	-;-;-;-;-;-;-	-0.554765	3.69153	11.4514	0.00494602	0.00824337
83396	Glis2	Gli5|Klf16|Nkl	GLIS family zinc finger 2	16	protein-coding	4594713;4608598;4610258;4611280;4611533;4611751;4613386	4594935;4608818;4610430;4611456;4611666;4611869;4615957	3619	+;+;+;+;+;+;+	2.32146	-0.832032	11.4439	0.00495658	0.00825978
215493	A3galt2	Gm433|iGb3|iGb3S	alpha 1,3-galactosyltransferase 2 (isoglobotriaosylceramide synthase)	4	protein-coding	128759258;128761419;128761651;128762035;128766985	128760021;128761502;128761740;128762172;128769298	3390	+;+;+;+;+	2.25658	-2.17762	11.4431	0.00495758	0.00825978
237360	Adamts14	Adamts-14|TS14	a disintegrin-like and metallopeptidase (reprolysin type) with thrombospondin type 1 motif, 14	10	protein-coding	61197112;61200363;61201176;61202823;61204847;61205364;61207300;61211588;61213124;61213530;61218358;61221858;61222784;61224273;61225337;61227107;61229656;61230418;61245926;61249604;61270857;61273156	61198959;61200473;61201305;61203030;61204979;61205532;61207463;61211668;61213247;61213663;61218533;61222006;61222897;61224405;61225480;61227212;61229803;61230501;61246116;61249760;61271257;61273438	5188	-;-;-;-;-;-;-;-;-;-;-;-;-;-;-;-;-;-;-;-;-;-	-3.41895	-0.0134172	11.8345	0.00495778	0.00825978
59003	Maea	1110030D19Rik|EMP|Gid9	macrophage erythroblast attacher	5	protein-coding	33335572;33358440;33360352;33362695;33365722;33368638;33370431;33371614;33372267	33335645;33358622;33360555;33362817;33365798;33368746;33370564;33371809;33373294	2128	+;+;+;+;+;+;+;+;+	0.294369	6.83521	11.4361	0.00496751	0.00827491
16855	Lgals4	gal-4	lectin, galactose binding, soluble 4	7	protein-coding	28833794;28834448;28835827;28837616;28840262;28840414;28840581;28840864;28841145;28841487	28834226;28834536;28836031;28837756;28840294;28840452;28840610;28840952;28841307;28841703	1439	+;+;+;+;+;+;+;+;+;+	-2.28663	-1.86979	11.4325	0.00497247	0.0082821
627110	Tubb2a-ps2	C79445	tubulin, beta 2a, pseudogene 2	12	pseudo	11882196	11882899	704	-	1.19214	1.40772	11.4223	0.00498691	0.00830509
68550	Tefm	1110002N22Rik	transcription elongation factor, mitochondrial	11	protein-coding	80136678;80137918;80139866;80142077	80137279;80138067;80140323;80142153	1287	-;-;-;-	0.714672	3.31548	11.4215	0.00498797	0.00830579
74253	Klrg2	2310020F24Rik	killer cell lectin-like receptor subfamily G, member 2	6	protein-coding	38626660;38628085;38629764;38630281;38636376	38627725;38628188;38629909;38630382;38637239	2282	-;-;-;-;-	1.88516	-1.58608	11.4091	0.00500561	0.00833409
227449	Zcchc2	9930114B20Rik|AW212015	zinc finger, CCHC domain containing 2	1	protein-coding	105990406;106000931;106004100;106006015;106011702;106015999;106018219;106019848;106021726;106023200;106023664;106027403;106029752	105991707;106001042;106004176;106006086;106011814;106016093;106018302;106019905;106021858;106023264;106023758;106027531;106034077	6661	+;+;+;+;+;+;+;+;+;+;+;+;+	-0.328139	6.21745	11.4041	0.00501264	0.00834471
21830	Theg	-	testicular haploid expressed gene	10	protein-coding	79576477;79579939;79583738;79584691;79585393;79585904;79586231;79586780	79576766;79580098;79583855;79584760;79585454;79585975;79586350;79587136	1249	-;-;-;-;-;-;-;-	-3.01508	-2.40273	11.3847	0.0050403	0.00838969
83554	Fstl3	E030038F23Rik|Flrg	follistatin-like 3	10	protein-coding	79777274;79778563;79779965;79781124;79781432	79777397;79778748;79780180;79781351;79782630	1953	+;+;+;+;+	-1.78954	-1.3829	11.3811	0.00504543	0.00839714
67109	Zfp787	2210018M03Rik|Znf787	zinc finger protein 787	7	protein-coding	6131489;6143062;6155845	6133171;6143150;6155971	1899	-;-;-	0.384083	4.55019	11.3736	0.00505627	0.0084141
68544	Trir	1110002H14Rik|2310036O22Rik|AI854688	telomerase RNA component interacting RNase	8	protein-coding	85026833;85029539;85029875	85027234;85029616;85030286	892	+;+;+	0.275385	7.44489	11.3718	0.00505879	0.00841721
68795	Ubr3	1110059H15Rik|4833421P10Rik|A130030D10Rik|AA409735|AA414972|AA422631|AI646861|AU016126|Zfp650|Znf650	ubiquitin protein ligase E3 component n-recognin 3	2	protein-coding	69897246;69914414;69917077;69922245;69922884;69934389;69935892;69938084;69944300;69945014;69948424;69951343;69951500;69952741;69953488;69953643;69954276;69955965;69959567;69965374;69970137;69971060;69973149;69977719;69979319;69983128;69988786;69991425;69993676;70000458;70003354;70009103;70013090;70016132;70016340;70018393;70020451;70021112;70021543	69897839;69914553;69917235;69922388;69922933;69934455;69936022;69938312;69944479;69945147;69948510;69951408;69951589;69952869;69953540;69953776;69954361;69956106;69959663;69965515;69970241;69971233;69973609;69977807;69979468;69983261;69988896;69991637;69993812;70000543;70003459;70009206;70013214;70016239;70016465;70018572;70020660;70021251;70024013	8084	+;+;+;+;+;+;+;+;+;+;+;+;+;+;+;+;+;+;+;+;+;+;+;+;+;+;+;+;+;+;+;+;+;+;+;+;+;+;+	-0.290445	6.55337	11.3698	0.00506164	0.00842082
19395	Rasgrp2	CDC25L|CalDAG-GEFI|Caldaggef1	RAS, guanyl releasing protein 2	19	protein-coding	6400583;6401721;6402472;6403024;6403432;6404300;6404654;6404938;6407041;6408171;6408448;6408839;6413085;6413428;6413865;6414792;6414994	6400651;6401863;6402574;6403086;6403563;6404450;6404827;6405054;6407322;6408248;6408570;6408954;6413226;6413464;6414041;6414854;6415216	2193	+;+;+;+;+;+;+;+;+;+;+;+;+;+;+;+;+	-0.442092	6.40504	11.3694	0.00506227	0.00842082
72000	Lmntd2	1600016N20Rik	lamin tail domain containing 2	7	protein-coding	141210043;141210281;141210691;141210973;141211172;141211478;141211784;141212396;141212586;141212926;141213202;141213634;141213874	141210204;141210530;141210887;141211092;141211361;141211568;141212055;141212484;141212657;141213081;141213289;141213786;141214080	2047	-;-;-;-;-;-;-;-;-;-;-;-;-	-1.87952	-0.535759	11.3687	0.00506325	0.00842137
12450	Ccng1	AI314029	cyclin G1	11	protein-coding	40748552;40751261;40751440;40752104;40753808;40755001	40751059;40751359;40751518;40752357;40754068;40755286	3487	-;-;-;-;-;-	-0.414593	8.46943	11.3662	0.00506682	0.00842623
77866	E130102H24Rik	-	RIKEN cDNA E130102H24 gene	4	ncRNA	101346524;101356081	101347103;101356248	748	-;-	-2.1486	-2.17185	11.7455	0.00507722	0.00844244
12366	Casp2	CASP-2|ICH-1|NEDD-2|Nedd2	caspase 2	6	protein-coding	42265039;42267499;42267894;42268207;42268886;42269280;42273917;42276695;42279777;42280084;42280346	42265197;42267649;42268061;42268288;42268980;42269456;42274045;42276785;42279926;42280193;42282496	3463	+;+;+;+;+;+;+;+;+;+;+	-0.345038	6.29482	11.3534	0.00508539	0.00845493
72665	2810039B14Rik	-	RIKEN cDNA 2810039B14 gene	15	unknown	75643486;75643678;75645122;75645349;75646018	75643575;75643732;75645223;75645448;75647436	1766	+;+;+;+;+	-1.62784	-0.433233	11.3443	0.00509849	0.00847563
104799	Vipas39	6720456H09Rik|9330175H22Rik|AI413782|SPE-39|Spe39|Vipar|hSPE-39	VPS33B interacting protein, apical-basolateral polarity regulator, spe-39 homolog	12	protein-coding	87238875;87241237;87241937;87242486;87244455;87244840;87246129;87246819;87249388;87250477;87251716;87252635;87253166;87254230;87256485;87257415;87259081;87260632;87263905;87264096;87266152	87239836;87241341;87242026;87242572;87244544;87244881;87246263;87246894;87249461;87250504;87251818;87252668;87253258;87254286;87256549;87257453;87259221;87260734;87263997;87264244;87266286	2701	-;-;-;-;-;-;-;-;-;-;-;-;-;-;-;-;-;-;-;-;-	0.302163	6.12216	11.3358	0.00511076	0.00849492
94061	Mrpl1	2410002L03Rik|5830418D04Rik|AI462572|L1mt	mitochondrial ribosomal protein L1	5	protein-coding	96210115;96213787;96223771;96226285;96227680;96231681;96238839;96262062;96264201	96210193;96213910;96224032;96226368;96227751;96231792;96239684;96262143;96266709	4170	+;+;+;+;+;+;+;+;+	0.438479	5.17536	11.3337	0.00511381	0.00849891
19746	Rhd	Rh|Rhced|Rhl1	Rh blood group, D antigen	4	protein-coding	134864536;134876315;134879890;134884014;134884519;134885250;134890302;134892223;134894334;134895954	134864745;134876501;134880040;134884176;134884682;134885387;134890429;134892302;134894407;134896172	1514	+;+;+;+;+;+;+;+;+;+	-3.10672	-1.42259	11.3312	0.00511753	0.00850399
67019	Actr6	2010200J04Rik|AU044443|Arp6|ArpX|CDA12	ARP6 actin-related protein 6	10	protein-coding	89711973;89714870;89717073;89725000;89725171;89725602;89725768;89726637;89728154;89728900;89732174	89712560;89715008;89717244;89725078;89725269;89725658;89725903;89726760;89728222;89729017;89732295	1703	-;-;-;-;-;-;-;-;-;-;-	0.458255	3.54002	11.328	0.00512216	0.00851059
104252	Cdc42ep2	1110008C05Rik|Borg1|Cep2|D19Bwg1013e	CDC42 effector protein (Rho GTPase binding) 2	19	protein-coding	5917556;5924764	5918993;5924816	1491	-;-	-3.17542	-1.91684	11.323	0.00512944	0.0085216
13996	Etohd2	AW491659	ethanol decreased 2	13	ncRNA	59769966;59770927	59770346;59773680	3135	+;+	-0.85171	0.284953	11.3189	0.00513547	0.00853052
380840	Lyrm4	BC034664|Gm903	LYR motif containing 4	13	protein-coding	35978797;36092806;36117075	35979907;36092926;36117357	1515	-;-;-	0.652056	3.06778	11.3138	0.00514285	0.00854167
791312	Gm9997	-	predicted gene 9997	12	protein-coding	70107218;70110619;70111094;70111679	70107327;70110707;70111610;70113240	2278	+;+;+;+	-1.5032	-0.147624	11.3129	0.00514424	0.00854288
76260	Ttc8	0610012F22Rik|AV001447|BBS8	tetratricopeptide repeat domain 8	12	protein-coding	98920574;98937120;98942218;98943303;98943462;98943825;98946569;98957281;98961402;98964497;98974642;98975977;98976427;98979802;98982458	98920783;98937149;98942338;98943366;98943621;98943914;98946613;98957366;98961489;98964607;98974781;98976151;98976549;98979885;98983238	2308	+;+;+;+;+;+;+;+;+;+;+;+;+;+;+	-2.06524	-0.395181	11.3107	0.00514749	0.00854719
210925	Ints9	BC028953|D14Ertd231e	integrator complex subunit 9	14	protein-coding	64950045;64980122;64986303;64990532;64992974;64994982;65007246;65007991;65016530;65020316;65026405;65028886;65032220;65033928;65036398;65037346;65039273	64950399;64980249;64986363;64990594;64993113;64995068;65007366;65008125;65016641;65020496;65026465;65029057;65032344;65034095;65036496;65037483;65039835	2709	+;+;+;+;+;+;+;+;+;+;+;+;+;+;+;+;+	-0.3041	6.2363	11.3073	0.00515246	0.00855434
269608	Plekhg5	BC023181|Syx	pleckstrin homology domain containing, family G (with RhoGef domain) member 5	4	protein-coding	152096719;152102044;152102990;152103414;152103751;152104209;152104608;152106067;152106369;152106906;152107458;152107712;152107976;152108181;152108403;152108678;152112108;152112323;152112519;152113798	152096907;152102173;152103092;152103474;152103842;152104345;152104756;152106276;152106560;152107001;152107508;152107861;152108086;152108330;152108540;152108797;152112240;152112438;152112700;152115400	4113	+;+;+;+;+;+;+;+;+;+;+;+;+;+;+;+;+;+;+;+	-1.12733	0.378428	11.278	0.00519558	0.00862483
230857	Ece1	AW322500|ECE-1|ECE-1a|ECE-1b|ECE-1d	endothelin converting enzyme 1	4	protein-coding	137862237;137905070;137913768;137921021;137926219;137935261;137936658;137937339;137938624;137945017;137946255;137948544;137949447;137950156;137951498;137956458;137957135;137957999;137961643;137962730	137862381;137905155;137913854;137921162;137926431;137935382;137936804;137937404;137938815;137945159;137946369;137948654;137949545;137950233;137951601;137956568;137957202;137958189;137961738;137965229	4816	+;+;+;+;+;+;+;+;+;+;+;+;+;+;+;+;+;+;+;+	-0.391105	4.4991	11.2734	0.00520245	0.00863468
67892	Coa6	1810063B05Rik|AI447995	cytochrome c oxidase assembly factor 6	8	protein-coding	126422501;126425003	126422830;126425435	763	+;+	-0.493286	4.23377	11.2731	0.00520286	0.00863468
269198	Nbeal1	2310076G13Rik|A530050O19Rik|A530083I02Rik|AI662228|ALS2CR17	neurobeachin like 1	1	protein-coding	60180599;60181463;60194504;60195015;60200105;60200864;60206334;60217196;60222067;60224625;60230602;60234797;60234981;60236371;60237097;60238572;60242539;60244794;60247616;60248363;60251035;60251304;60253352;60254894;60257430;60258650;60260233;60261410;60264279;60264882;60267759;60268383;60270272;60272133;60277125;60277913;60278667;60279699;60281247;60281825;60283983;60287311;60289915;60291834;60292867;60295879;60305275;60310204;60310927;60312151;60319317;60319671;60328060;60329327;60330891	60180685;60181754;60194595;60195176;60200186;60200991;60206416;60217281;60222373;60224731;60230685;60234895;60235561;60236503;60237216;60238875;60242624;60244883;60247784;60248496;60251194;60251406;60253508;60255052;60257589;60258738;60260793;60261585;60264432;60265010;60268064;60268532;60270429;60272257;60277251;60278061;60278800;60279800;60281342;60281949;60284123;60287441;60290024;60291951;60292964;60295995;60305364;60310313;60311099;60312245;60319433;60319832;60328208;60329462;60334705	12108	+;+;+;+;+;+;+;+;+;+;+;+;+;+;+;+;+;+;+;+;+;+;+;+;+;+;+;+;+;+;+;+;+;+;+;+;+;+;+;+;+;+;+;+;+;+;+;+;+;+;+;+;+;+;+	0.778331	2.11728	11.2583	0.00522484	0.00867005
66628	Thg1l	-	tRNA-histidine guanylyltransferase 1-like (S. cerevisiae)	11	protein-coding	45948154;45950196;45951543;45952735;45954056;45955275	45948328;45950303;45951631;45952904;45954232;45955494	939	-;-;-;-;-;-	0.521176	4.36632	11.2551	0.0052296	0.00867685
110052	Dek	1810019E15Rik|D13H6S231E	DEK oncogene (DNA binding)	13	protein-coding	47084767;47086425;47088025;47088477;47098155;47099343;47100174;47101623;47101973;47105572;47106073	47086079;47086493;47088173;47088615;47098343;47099463;47100268;47101732;47102074;47105737;47106221	2602	-;-;-;-;-;-;-;-;-;-;-	0.349153	7.53665	11.2509	0.00523598	0.00868632
78586	Srbd1	AI461933|C85414|D530025C17Rik	S1 RNA binding domain 1	17	protein-coding	85984665;85988325;86000321;86001431;86003847;86051086;86057676;86098512;86099205;86102843;86109227;86115193;86119914;86120650;86126111;86127716;86130114;86136164;86139069;86142360;86145121	85985483;85988509;86000473;86001607;86003953;86051168;86057767;86098619;86099295;86103000;86109334;86115296;86120049;86120746;86126249;86127833;86130280;86136535;86139249;86142439;86145175	3530	-;-;-;-;-;-;-;-;-;-;-;-;-;-;-;-;-;-;-;-;-	-0.445999	5.49485	11.248	0.00524019	0.00869218
212679	Mars2	C730026E21Rik|MetRS	methionine-tRNA synthetase 2 (mitochondrial)	1	protein-coding	55237177	55240058	2882	+	0.400851	4.36059	11.242	0.00524929	0.00870616
12467	Cct6b	CCT-zeta-2|CCTzeta-2|Cctz-2|TCP-1-zeta-2	chaperonin containing Tcp1, subunit 6b (zeta)	11	protein-coding	82719248;82719935;82722381;82723814;82736314;82737091;82739623;82741276;82742010;82753634;82754962;82760350;82762188;82764091	82719434;82720007;82722483;82723947;82736461;82737187;82739705;82741435;82742120;82753737;82755135;82760484;82762251;82764288	1771	-;-;-;-;-;-;-;-;-;-;-;-;-;-	-3.50874	-2.1521	11.2412	0.00525041	0.00870689
15893	Ica1	69kDa|ICA69	islet cell autoantigen 1	6	protein-coding	8630527;8643973;8653497;8653630;8656362;8658220;8670694;8672298;8737017;8742255;8749695;8754589;8758366;8778072	8630797;8644242;8653535;8653692;8656408;8658314;8670792;8672423;8737215;8742378;8749767;8754751;8758458;8778484	2075	-;-;-;-;-;-;-;-;-;-;-;-;-;-	-2.935	1.95362	11.2394	0.00525322	0.00871043
237847	Rtn4rl1	Ngr3|Ngrh2|Ngrl2	reticulon 4 receptor-like 1	11	protein-coding	75193993;75264757	75194294;75267762	3308	+;+	-1.62638	-0.665245	11.2366	0.00525732	0.00871612
332579	Card9	Gm782	caspase recruitment domain family, member 9	2	protein-coding	26352312;26352485;26352941;26354357;26354830;26355333;26356758;26357185;26357465;26357711;26358814;26359364	26352411;26352561;26353014;26354405;26354871;26355524;26356883;26357328;26357644;26358015;26358951;26359547	1611	-;-;-;-;-;-;-;-;-;-;-;-	-2.67006	-1.94542	11.2328	0.00526302	0.00872445
19054	Ppp2r3d	PP2A B''-PR59|PP2A PR59|PR59|Ppp2r3|Ppp2r3a	protein phosphatase 2 (formerly 2A), regulatory subunit B'', delta	9	protein-coding	124474346	124476862	2517	-	0.649976	1.81827	11.2302	0.00526703	0.00872998
109242	Kif24	4933425J19Rik|9430029L23Rik	kinesin family member 24	4	protein-coding	41390748;41392878;41393438;41397547;41400437;41403790;41404677;41409732;41413829;41414902;41423452;41428345;41464710	41392252;41392971;41395663;41397656;41400508;41403895;41404798;41409819;41414044;41414999;41423635;41428982;41464848	5598	-;-;-;-;-;-;-;-;-;-;-;-;-	-0.525883	3.7835	11.2295	0.00526805	0.00873055
68229	Spindoc	1700105P06Rik|AI846148|SPIN-DOC	spindlin interactor and repressor of chromatin binding	19	protein-coding	7356464;7373222;7374022;7374296;7374521;7382672	7358487;7373854;7374147;7374445;7374850;7383026	3618	-;-;-;-;-;-	-0.488121	3.42597	11.2283	0.0052698	0.00873233
22143	Tuba1b	Tuba2	tubulin, alpha 1B	15	protein-coding	98931429;98932692;98932973;98934333	98932562;98932840;98933195;98934390	1564	-;-;-;-	0.432628	7.46683	11.2266	0.00527237	0.00873546
230866	Emc1	2700016F22Rik	ER membrane protein complex subunit 1	4	protein-coding	139352593;139354161;139354812;139355092;139357503;139359240;139360030;139360457;139360880;139361262;139362096;139363166;139363657;139364331;139365195;139365518;139366375;139367094;139369875;139370924;139371596;139373809;139375080;139375346	139352717;139354285;139354877;139355185;139357631;139359366;139360179;139360624;139360951;139361324;139362218;139363262;139363779;139364339;139365394;139365667;139366536;139367213;139370012;139371097;139371806;139373893;139375209;139378730	6226	+;+;+;+;+;+;+;+;+;+;+;+;+;+;+;+;+;+;+;+;+;+;+;+	0.538678	4.68041	11.2234	0.00527716	0.00874228
12005	Axin1	AI316800|Axin|Fu|Kb|Ki|fused|kinky|knobbly	axin 1	17	protein-coding	26138686;26142618;26173640;26182490;26184177;26187704;26188574;26189986;26192516;26193939;26194935	26139041;26143576;26173780;26182586;26184314;26188221;26188744;26190231;26192623;26194106;26195811	3779	+;+;+;+;+;+;+;+;+;+;+	0.363061	6.79881	11.2223	0.0052788	0.00874388
13835	Epha1	5730453L17Rik|AL033318|Eph|Esk	Eph receptor A1	6	protein-coding	42358487;42358936;42360545;42361005;42361286;42361594;42361777;42362657;42363562;42363810;42364161;42364537;42364776;42365419;42365776;42367586;42372175;42373126	42358846;42359091;42360738;42361154;42361492;42361655;42361962;42362782;42363620;42363906;42364311;42364664;42365120;42365574;42366178;42367867;42372242;42373268	3273	-;-;-;-;-;-;-;-;-;-;-;-;-;-;-;-;-;-	-2.71159	-2.01745	11.2194	0.00528327	0.00875016
100043597	Srcap	B930091H02Rik|D030022P06Rik|F630004O05Rik	Snf2-related CREBBP activator protein	7	protein-coding	127511983;127514165;127515942;127519581;127521476;127521989;127525293;127525631;127528396;127529135;127530183;127530440;127530894;127531335;127531720;127532027;127534548;127534775;127538001;127538503;127538949;127539757;127540251;127540656;127541242;127549140;127549533;127552259;127552568;127552862;127553175;127557408;127557766;127557968;127558395;127563122;127564784;127566732	127512338;127514240;127516201;127519832;127521661;127522129;127525515;127525905;127528489;127529224;127530359;127530798;127531071;127531471;127531889;127532219;127534684;127534961;127538170;127538768;127539236;127539921;127540433;127540922;127542707;127549405;127549735;127552428;127552764;127552976;127553294;127557608;127557849;127558292;127561785;127563292;127565271;127566940	12236	+;+;+;+;+;+;+;+;+;+;+;+;+;+;+;+;+;+;+;+;+;+;+;+;+;+;+;+;+;+;+;+;+;+;+;+;+;+	0.640541	7.20588	11.8099	0.00529259	0.00876448
83485	Ngrn	AW552001	neugrin, neurite outgrowth associated	7	protein-coding	80261215;80264378	80261931;80265378	1718	+;+	-0.558003	4.29615	11.2122	0.00529406	0.00876579
100862375	Entpd4b	Gm21685	ectonucleoside triphosphate diphosphohydrolase 4B	14	protein-coding	69555401;69565736;69567323;69568953;69572652;69573644;69574963;69575245;69577072;69579889;69581818;69582573;69583770	69555538;69565844;69567520;69569158;69572802;69573747;69575051;69575399;69577238;69580213;69581903;69582734;69585613	3734	+;+;+;+;+;+;+;+;+;+;+;+;+	-0.774592	2.06714	11.2106	0.00529652	0.00876874
66091	Ndufa3	1010001M12Rik|1700022J01Rik	NADH:ubiquinone oxidoreductase subunit A3	7	protein-coding	3617373;3617617;3619430;3620001	3617407;3617691;3619507;3620161	349	+;+;+;+	-0.442471	4.88677	11.1926	0.00532393	0.00881267
22375	Wars	TrpRS|WRS	tryptophanyl-tRNA synthetase	12	protein-coding	108860030;108862803;108866013;108867677;108875114;108875666;108881043;108882695;108888376;108893160;108894069	108861426;108862943;108866299;108867777;108875296;108875785;108881151;108882908;108888548;108893211;108894174	2883	-;-;-;-;-;-;-;-;-;-;-	0.261175	7.36522	11.1923	0.00532442	0.00881267
28200	Dhrs4	AI043103|AI790593|CR|D14Ucla2|NDRD|PHCR|PSCD|RRD|mouNRDR	dehydrogenase/reductase (SDR family) member 4	14	protein-coding	55478758;55480026;55486117;55487093;55487260;55487584;55488160;55489819	55479033;55480203;55486218;55487163;55487577;55487718;55488215;55490340	1658	+;+;+;+;+;+;+;+	-0.371147	4.63975	11.1899	0.00532796	0.0088174
100042165	BC005561	-	cDNA sequence BC005561	5	protein-coding	104508352;104517423	104508571;104522383	5181	+;+	0.907176	1.77213	11.1826	0.00533915	0.00883478
432999	A930007A09Rik	-	RIKEN cDNA A930007A09 gene	16	protein-coding	13754564	13757208	2645	+	-1.58391	-0.268761	11.1768	0.0053481	0.00884751
69786	Tprkb	0610033G21Rik|1810034M08Rik|Cgi-121|DRWMS1|mDRWMS1	Tp53rk binding protein	6	protein-coding	85915719;85919917;85921423;85924360;85927241;85927808;85928776	85915790;85920024;85921511;85924522;85927363;85927984;85930284	2241	+;+;+;+;+;+;+	0.419477	4.81093	11.1767	0.00534821	0.00884751
100310809	Gm10509	-	predicted gene 10509	17	protein-coding	21690212	21692213	2002	+	-0.626063	2.83984	11.1746	0.00535134	0.00885156
69536	Hemk1	2310008M14Rik|AW049265	HemK methyltransferase family member 1	9	protein-coding	107327082;107328176;107328435;107329324;107330773;107331091;107331445;107336179;107336572;107337001;107338281	107328072;107328289;107328530;107329432;107330822;107331155;107331579;107336272;107336663;107337378;107338350	2194	-;-;-;-;-;-;-;-;-;-;-	-0.960342	2.23409	11.171	0.00535691	0.00885964
114679	Selenom	1500040L08Rik|A230103K18|Selm|Sepm	selenoprotein M	11	protein-coding	3514702;3516261;3516486;3516842;3517002	3515073;3516296;3516520;3516920;3517351	872	+;+;+;+;+	-1.96191	3.7249	11.1694	0.00535943	0.00886267
224705	Vps52	ARE1|D130068D18|D430041K17Rik|SAC2|Sacm2l|tclw5	VPS52 GARP complex subunit	17	protein-coding	33955882;33956930;33957849;33958017;33958290;33958601;33959225;33959995;33960187;33960447;33961111;33961613;33962067;33962423;33962726;33962910;33963178;33965281;33965661;33965959	33956182;33957014;33957901;33958092;33958357;33958776;33959375;33960095;33960319;33960504;33961244;33961768;33962185;33962546;33962821;33963017;33963243;33965392;33965779;33966488	2766	+;+;+;+;+;+;+;+;+;+;+;+;+;+;+;+;+;+;+;+	-0.352746	6.96294	11.1681	0.00536144	0.00886485
217935	Wdr60	D430033N04Rik	WD repeat domain 60	12	protein-coding	116207050;116211725;116213374;116213682;116216481;116218104;116218617;116218781;116224887;116225965;116229581;116231689;116232595;116233317;116241679;116246005;116246700;116247995;116254405;116255831;116257421;116262851	116207783;116211948;116213505;116213781;116216541;116218155;116218678;116218894;116225049;116226137;116229710;116231777;116232706;116233446;116241781;116246221;116246777;116248303;116254496;116256251;116257474;116263025	3725	-;-;-;-;-;-;-;-;-;-;-;-;-;-;-;-;-;-;-;-;-;-	-1.11224	1.88282	11.1635	0.0053684	0.00887522
56742	Psrc1	5430413I02Rik|AL033312|Dda3	proline/serine-rich coiled-coil 1	3	protein-coding	108383804;108384236;108384374;108384970;108386293;108386500;108387278;108387599	108383926;108384285;108384431;108385408;108386407;108386736;108387395;108388231	1773	+;+;+;+;+;+;+;+	-1.7076	3.90327	11.7865	0.00536964	0.00887615
12226	Btg1	AI426953|AW546738	B cell translocation gene 1, anti-proliferative	10	protein-coding	96617001;96618276	96617472;96622813	5010	+;+	0.422546	8.85598	11.1649	0.00537348	0.00888132
23989	Med24	911GSE|AU040102|AW547152|D11Ertd307e|DRIP100|Gse2|Pparb2|Pparbp2|R75526|Thrap4|Trap100	mediator complex subunit 24	11	protein-coding	98704591;98705119;98705522;98706379;98706826;98707118;98707537;98709582;98710063;98710275;98710773;98711263;98712533;98713154;98714033;98714402;98715081;98715642;98716131;98716414;98717910;98718497;98718818;98728615;98728785;98729372	98705016;98705267;98705602;98706478;98706916;98707299;98707801;98709757;98710162;98710453;98710855;98711300;98712675;98713259;98714119;98714484;98715128;98715755;98716281;98716525;98718142;98718570;98718856;98728697;98728987;98729435	3410	-;-;-;-;-;-;-;-;-;-;-;-;-;-;-;-;-;-;-;-;-;-;-;-;-;-	-0.318124	6.749	11.1598	0.00537414	0.00888132
414108	9230114K14Rik	-	RIKEN cDNA 9230114K14 gene	5	ncRNA	52190681;52192918;52194801;52196893	52190937;52193596;52194890;52197984	2118	+;+;+;+	-1.16083	2.17519	11.1519	0.0053864	0.00890044
216344	Rab21	9630024B22	RAB21, member RAS oncogene family	10	protein-coding	115289862;115294871;115295429;115298828;115301523;115302732;115315194	115290911;115294959;115295483;115298891;115301630;115302791;115315591	1824	-;-;-;-;-;-;-	0.318056	6.4833	11.1513	0.00538733	0.00890084
238024	Fn3krp	FN3K-RP	fructosamine 3 kinase related protein	11	protein-coding	121421373;121424926;121425555;121426621;121429045;121429422	121421603;121425077;121425646;121426703;121429167;121430768	2028	+;+;+;+;+;+	-0.541648	3.04165	11.1491	0.00539074	0.00890533
433424	Zeb2os	Gm13476|Zeb2nat	zinc finger E-box binding homeobox 2, opposite strand	2	ncRNA	45111138;45112260;45112843;45113099	45111302;45112342;45112993;45114087	1388	+;+;+;+	-1.04172	1.07017	11.1417	0.00540209	0.00892293
67869	Paip2	2310050K10Rik|AU045972	polyadenylate-binding protein-interacting protein 2	18	protein-coding	35598667;35610871;35613323;35616199	35598759;35611034;35613502;35617185	1424	+;+;+;+	-0.466306	7.35649	11.1868	0.0054177	0.00894758
73486	1700084J12Rik	-	ribosomal protein L7-like 1 pseudogene	15	pseudo	33405209	33405939	731	-	1.30286	-0.588909	11.1306	0.00541928	0.00894905
267019	Rps15a	A630031B11Rik	ribosomal protein S15A	7	protein-coding	118104374;118109933;118114785;118115109;118116136	118109193;118110018;118114864;118115246;118116147	5136	-;-;-;-;-	-0.333962	8.07349	11.1301	0.0054202	0.00894943
328734	Pisd-ps2	D030013I16Rik	phosphatidylserine decarboxylase, pseudogene 2	17	pseudo	3064318;3076500;3077293;3077688;3079000;3079355;3080869;3083968	3064460;3076782;3077446;3077834;3079138;3079591;3081034;3084183	1485	-;-;-;-;-;-;-;-	1.04588	-0.0279576	11.125	0.00542811	0.00896134
23874	Farsb	C76708|Farsa|Farsl|Farslb|Frsb	phenylalanyl-tRNA synthetase, beta subunit	1	protein-coding	78424836;78443635;78454754;78458565;78462306;78462835;78463272;78466967;78467971;78469252;78471083;78472484;78476190;78478193;78479957;78482308;78488785	78425345;78443790;78454871;78458657;78462386;78463042;78463333;78467018;78468032;78469322;78471191;78472634;78476305;78478262;78480111;78482363;78488846	2132	-;-;-;-;-;-;-;-;-;-;-;-;-;-;-;-;-	0.393046	7.37854	11.1195	0.00543673	0.00897442
66176	Nat9	1110028N05Rik	N-acetyltransferase 9 (GCN5-related, putative)	11	protein-coding	115182832;115183355;115183625;115184483;115185007;115186749;115187119	115183265;115183449;115183684;115184626;115185116;115186837;115187316	1130	-;-;-;-;-;-;-	-0.649762	3.71161	11.1169	0.00544071	0.00897985
107823	Nsd2	5830445G22Rik|9430010A17Rik|AW555663|C130020C13Rik|D030027O06Rik|D930023B08Rik|MMSET|Whsc1|Whsc1l|mKIAA1090	nuclear receptor binding SET domain protein 2	5	protein-coding	33843112;33846105;33854610;33855254;33861034;33864660;33867574;33868754;33871407;33879058;33880052;33880987;33881988;33882527;33882799;33884987;33885382;33887252;33891506;33891940;33893405;33894906	33843737;33846267;33854776;33855736;33861178;33864778;33867658;33868878;33877283;33879189;33880175;33881187;33882167;33882683;33883004;33885090;33885651;33887368;33891647;33892046;33893609;33897966	12796	+;+;+;+;+;+;+;+;+;+;+;+;+;+;+;+;+;+;+;+;+;+	0.313088	7.36486	11.1155	0.00544296	0.00898241
30940	Usp25	-	ubiquitin specific peptidase 25	16	protein-coding	77014069;77033903;77037348;77048442;77050398;77055154;77059163;77062396;77069053;77071644;77074859;77075271;77076360;77077004;77080324;77081457;77083749;77093603;77107885;77109174;77111066;77113733;77114884;77115390	77014140;77033980;77037492;77048565;77050560;77055240;77059300;77062472;77069126;77071792;77074986;77075366;77076521;77077233;77080394;77081685;77083949;77093742;77108063;77109252;77111145;77113856;77115079;77116780	4413	+;+;+;+;+;+;+;+;+;+;+;+;+;+;+;+;+;+;+;+;+;+;+;+	-0.359723	6.99197	11.1067	0.00545674	0.009004
18685	Phtf1	AU041898|AW049785|Phft|Phtf	putative homeodomain transcription factor 1	3	protein-coding	103968110;103968258;103969055;103969754;103981886;103982946;103985753;103987427;103988615;103991038;103991320;103993681;103996602;103997433;103998672;103999271;104003447;104004387;104005499;104006988	103968233;103968787;103969130;103969810;103981955;103983104;103985909;103987561;103988774;103991211;103991406;103993902;103996730;103997705;103998803;103999357;104003602;104004482;104005624;104007490	3453	+;+;+;+;+;+;+;+;+;+;+;+;+;+;+;+;+;+;+;+	-0.387711	4.77132	11.1004	0.00546662	0.00901916
237711	Eml6	2900083P10Rik|C230094A16Rik|EMAP-6	echinoderm microtubule associated protein like 6	11	protein-coding	29743051;29746248;29746758;29747430;29749259;29749805;29751189;29752436;29753064;29754848;29758934;29760022;29761593;29764048;29777003;29777244;29784064;29785667;29791973;29792260;29795221;29802430;29803056;29805032;29805714;29809314;29818342;29818906;29821639;29831099;29833055;29838427;29848815;29850818;29854051;29880647;29881958;29893188;29897144;29906172;30024380;30025890	29744610;29746348;29746911;29747533;29749421;29749977;29751377;29752550;29753221;29755056;29759107;29760120;29761722;29764126;29777129;29777445;29784240;29785755;29792104;29792412;29795362;29802557;29803167;29805234;29805814;29809407;29818447;29819092;29821757;29831205;29833222;29838639;29849071;29850955;29854252;29880782;29882143;29893256;29897242;29906331;30025100;30026033	8080	-;-;-;-;-;-;-;-;-;-;-;-;-;-;-;-;-;-;-;-;-;-;-;-;-;-;-;-;-;-;-;-;-;-;-;-;-;-;-;-;-;-	-2.82359	-1.5395	11.0997	0.0054676	0.00901962
70821	4921507P07Rik	TISP74	RIKEN cDNA 4921507P07 gene	6	protein-coding	50573304;50577421;50577791;50583930;50584343;50587178;50589111;50591637;50595798;50596443	50574516;50577512;50577965;50584018;50584524;50587207;50589182;50591813;50595953;50596590	2334	-;-;-;-;-;-;-;-;-;-	-1.6246	-0.962166	11.0907	0.00548187	0.009042
100038392	Gm10785	-	predicted gene 10785	16	ncRNA	91688898;91708778;91709835;91710150;91714052;91714817	91689280;91708890;91709898;91710260;91714150;91715755	1709	+;+;+;+;+;+	-1.3522	-0.257977	11.088	0.00548615	0.00904791
11308	Abi1	E3B1|NAP1|Ssh3bp1|abi-1	abl-interactor 1	2	protein-coding	22939989;22946576;22950184;22953435;22957018;22960707;22962401;22963214;22971083;22994523;23039949	22942047;22946761;22950270;22953611;22957118;22960847;22962501;22963228;22971259;22994690;23040240	3504	-;-;-;-;-;-;-;-;-;-;-	0.411119	7.0926	11.0795	0.00549959	0.00906893
75424	Zfp820	2610036F08Rik	zinc finger protein 820	17	protein-coding	21816876;21821070;21823844;21840624;21845644	21820188;21821196;21823891;21840714;21845759	3695	-;-;-;-;-	-5.70862	-0.794188	11.4445	0.00550712	0.00908018
66069	Snupn	0610031A09Rik|Rnut1|Snupn1	snurportin 1	9	protein-coding	56950924;56957014;56962996;56970254;56970590;56975213;56978019;56980845;56982662	56950953;56957176;56963143;56970358;56970686;56975310;56978096;56980925;56983199	1338	+;+;+;+;+;+;+;+;+	0.555817	3.46068	11.0728	0.00551021	0.00908411
100041864	Gm3552	-	predicted gene 3552	14	protein-coding	48695517;48715336;48732660	48695995;48715429;48732770	684	-;-;-	-0.326523	5.20152	11.07	0.00551459	0.00909018
109135	Plekha5	2810431N21Rik|AI428202|AK129423|AMH-Cre|Ayu21-9|Gt(pU21)9Imeg|Pepp2|Tg(AMH-cre)1Flor	pleckstrin homology domain containing, family A member 5	6	protein-coding	140424099;140424377;140426498;140524865;140525839;140526457;140528561;140534462;140536648;140537006;140543720;140550761;140552715;140555951;140556804;140563568;140568846;140569353;140570106;140570321;140572865;140577227;140579430;140580347;140581968;140583833;140586309;140589175;140589646;140591628;140593555	140424256;140424456;140426555;140524948;140525959;140526561;140528633;140534562;140536763;140537023;140544187;140551223;140552798;140556070;140556857;140563648;140568881;140569415;140570186;140570470;140572966;140577338;140579476;140580535;140582088;140583948;140586500;140589315;140589755;140591764;140594906	5133	+;+;+;+;+;+;+;+;+;+;+;+;+;+;+;+;+;+;+;+;+;+;+;+;+;+;+;+;+;+;+	0.431543	3.6861	11.0695	0.0055154	0.00909035
66126	Elof1	1110011K10Rik	ELF1 homolog, elongation factor 1	9	protein-coding	22112989;22113808	22113679;22114169	1053	-;-	-0.314927	5.97258	11.0687	0.00551666	0.00909127
216565	Ehbp1	AF424697|Flj21950|NACSIN	EH domain binding protein 1	11	protein-coding	22005825;22007083;22013484;22014855;22053432;22056530;22056783;22059137;22062780;22068359;22089525;22095318;22100422;22101052;22137838;22146463;22151067;22151788;22169035;22172825;22232002;22239143;22247970;22285488;22286682	22006871;22007197;22013557;22014954;22053555;22056627;22056921;22059261;22062887;22068506;22089668;22096199;22100470;22101230;22138057;22146700;22151189;22151892;22169174;22173006;22232055;22239238;22248027;22285874;22286795	5049	-;-;-;-;-;-;-;-;-;-;-;-;-;-;-;-;-;-;-;-;-;-;-;-;-	-0.963404	1.1203	11.0595	0.00553127	0.00911418
70348	Ube2cbp	2610018I03Rik|Ube3d	ubiquitin-conjugating enzyme E2C binding protein	9	protein-coding	86307234;86372341;86422841;86425262;86427368;86435284;86440586;86448763;86451814;86464741	86307876;86372479;86423004;86425370;86427437;86435353;86440754;86448853;86452010;86464916	1828	-;-;-;-;-;-;-;-;-;-	0.807776	3.09892	11.0574	0.00553464	0.00911858
194388	Tet3	B430006D22Rik|BC037432|D230004J03Rik	tet methylcytosine dioxygenase 3	6	protein-coding	83362373;83370383;83373194;83373783;83375750;83376766;83379872;83385985;83402667;83441217;83441550	83369825;83370719;83373331;83373872;83375900;83376974;83379965;83386075;83404824;83441273;83441678	10907	-;-;-;-;-;-;-;-;-;-;-	-0.418923	6.15368	11.0496	0.00554703	0.00913782
228715	Smim26	Gm561	small integral membrane protein 26	2	protein-coding	144594065;144595048	144594205;144595365	459	+;+	-0.644192	2.238	11.047	0.00555126	0.00914363
56736	Rnf14	2310075C09Rik|2610005D23Rik|AA986456|AU041447|D18Ertd188e|D7Bwg0165e|Triad2	ring finger protein 14	18	protein-coding	38296635;38296805;38297500;38299754;38300429;38301656;38307865;38309485;38313212;38314673;38316525	38296798;38297205;38297575;38299926;38300590;38301807;38308395;38309713;38313384;38314803;38317849	3517	+;+;+;+;+;+;+;+;+;+;+	0.422251	5.53956	11.0396	0.00556304	0.00916186
319997	A630001G21Rik	-	RIKEN cDNA A630001G21 gene	1	protein-coding	85717083;85719025;85723098;85725121;85726459;85736472	85718368;85719129;85723181;85725289;85726615;85736606	1936	-;-;-;-;-;-	0.358128	6.23068	11.0375	0.00556646	0.00916632
54608	Abhd2	2210009N18Rik|LABH2|Labh-2	abhydrolase domain containing 2	7	protein-coding	79273266;79294508;79297008;79323469;79325434;79348260;79350751;79353990;79355802;79358065;79359960	79273339;79294607;79297207;79323644;79325601;79348443;79350843;79354100;79355871;79358149;79361601	2903	+;+;+;+;+;+;+;+;+;+;+	-0.546687	5.9329	11.1526	0.00557778	0.0091838
214137	Arhgap29	6720461J18Rik|A830014I19|AU040217|B130017I01Rik|C76601|Parg1	Rho GTPase activating protein 29	3	protein-coding	121953326;121973879;121981815;121988489;121988912;121990309;121990985;121991862;121992334;121992533;121992742;121993580;122002542;122003209;122004245;122005655;122006776;122007544;122007954;122009826;122011250;122012065;122014101	121953404;121974115;121981949;121988585;121988984;121990357;121991122;121991926;121992444;121992613;121992930;121993717;122002702;122003348;122004349;122005753;122006915;122007732;122008091;122010058;122011580;122012173;122016154	5091	+;+;+;+;+;+;+;+;+;+;+;+;+;+;+;+;+;+;+;+;+;+;+	1.45255	-0.343845	11.0285	0.00558095	0.00918785
75538	Fam71e1	0610007G24Rik|1700021N13Rik|1700021P22Rik|GARI-L5	family with sequence similarity 71, member E1	7	protein-coding	44496588;44496915;44497503;44500150;44500968	44496730;44497033;44497633;44500438;44501134	849	+;+;+;+;+	-1.43466	-1.05311	11.0197	0.00559507	0.00920992
56878	Rbms1	2600014B10Rik|AI255215|MSSP-1|MSSP-2|MSSP-3|YC1	RNA binding motif, single stranded interacting protein 1	2	protein-coding	60751953;60753730;60755416;60756436;60758804;60759759;60762053;60762270;60763236;60779731;60781861;60792689;60797684;60842297;60881118;60962691	60752982;60753814;60755496;60756546;60758854;60759806;60762146;60762319;60763342;60779810;60782018;60792780;60797742;60842472;60881438;60963204	3057	-;-;-;-;-;-;-;-;-;-;-;-;-;-;-;-	0.337793	5.52823	11.0134	0.00560522	0.00922545
70394	Kptn	2310042D10Rik|2E4|C030013F01Rik	kaptin	7	protein-coding	16119876;16120490;16120712;16120870;16123035;16123200;16123772;16123955;16124717;16125713;16125937;16127118	16120181;16120572;16120796;16120924;16123110;16123273;16123881;16124032;16124792;16125848;16126107;16127516	1649	+;+;+;+;+;+;+;+;+;+;+;+	-0.5505	4.25815	11.0089	0.00561264	0.00923649
20191	Ryr2	9330127I20Rik|RYR-2	ryanodine receptor 2, cardiac	13	protein-coding	11553103;11555431;11556598;11558047;11560524;11566848;11568472;11572246;11577780;11584136;11585408;11587216;11588142;11591225;11593093;11594682;11597071;11598506;11601759;11603685;11605156;11618607;11619470;11621315;11622902;11635525;11638432;11640274;11643804;11646493;11647702;11649730;11654366;11655618;11657033;11658950;11660101;11662066;11665881;11667079;11668813;11669929;11676198;11680966;11684462;11686943;11687890;11690292;11692639;11700248;11700779;11703497;11705635;11706582;11707782;11708022;11709917;11712135;11714517;11716941;11718370;11721751;11722731;11724263;11726857;11730343;11731646;11735471;11737722;11741854;11745178;11745597;11747488;11749436;11750689;11752196;11759671;11761227;11769852;11772420;11779185;11785038;11790259;11792669;11794542;11799682;11801138;11801807;11810883;11824274;11827534;11829557;11833924;11851058;11853116;11868117;11869117;11879475;11883045;11885464;11890834;11903218;11918311;11945883;12106399	11554611;11555482;11556698;11558111;11560680;11566982;11568618;11572306;11577913;11584178;11585538;11587437;11588228;11591372;11593157;11595979;11597152;11598610;11601887;11603773;11605236;11618680;11619546;11621394;11623001;11635578;11638483;11640377;11643900;11646605;11647737;11649864;11654425;11655788;11657125;11659037;11660341;11662386;11666011;11667160;11669051;11669989;11676247;11681087;11684526;11687058;11688013;11690367;11692716;11700385;11700868;11703575;11705798;11706722;11707872;11708242;11710086;11712255;11714622;11717127;11718505;11721854;11722863;11724377;11727130;11730486;11731751;11735671;11738520;11742080;11745264;11745759;11747648;11749550;11751041;11752404;11759845;11761435;11769999;11772579;11779268;11785141;11790363;11792885;11794734;11799923;11801271;11801925;11810978;11824409;11827717;11829678;11834088;11851214;11853190;11868213;11869216;11879587;11883123;11885538;11890848;11903238;11918415;11946002;12106945	16813	-;-;-;-;-;-;-;-;-;-;-;-;-;-;-;-;-;-;-;-;-;-;-;-;-;-;-;-;-;-;-;-;-;-;-;-;-;-;-;-;-;-;-;-;-;-;-;-;-;-;-;-;-;-;-;-;-;-;-;-;-;-;-;-;-;-;-;-;-;-;-;-;-;-;-;-;-;-;-;-;-;-;-;-;-;-;-;-;-;-;-;-;-;-;-;-;-;-;-;-;-;-;-;-;-	-1.00395	-0.604437	11.3729	0.00561548	0.00923999
69101	Ydjc	1810015A11Rik|4930521M19Rik	YdjC homolog (bacterial)	16	protein-coding	17146967;17147233;17147598;17147797;17148156	17147146;17147392;17147697;17147974;17148857	1320	+;+;+;+;+	0.73191	3.91017	11.003	0.00562958	0.009262
624251	Gm6485	EG624251	predicted gene 6485	3	pseudo	104752381	104753165	785	-	0.606412	5.25769	11.2092	0.00563031	0.00926203
71609	Tradd	9130005N23Rik|AA930854	TNFRSF1A-associated via death domain	8	protein-coding	105258575;105259437;105259710;105260522;105264561	105259295;105259629;105259987;105260680;105264594	1385	-;-;-;-;-	-0.498567	4.80906	10.9953	0.00563464	0.00926798
74081	Cep350	4933409L06Rik|6430546F08Rik	centrosomal protein 350	1	protein-coding	155844964;155858023;155860169;155860436;155861648;155866040;155868671;155871909;155875322;155878910;155885907;155894594;155897435;155900786;155901440;155902587;155906489;155909204;155910618;155911136;155911888;155914716;155915449;155922314;155924565;155926414;155928113;155931508;155932789;155935815;155940717;155944099;155953154;155958561;155959720;155961144;155962475;155972849	155848727;155858145;155860315;155860840;155863611;155866122;155868807;155872069;155875466;155879118;155886106;155894754;155897581;155900873;155901624;155902783;155906652;155909329;155910754;155911276;155911998;155914879;155915651;155922500;155924737;155926555;155929173;155931629;155933450;155935961;155940830;155944212;155953767;155958720;155959831;155961187;155962560;155973255	13307	-;-;-;-;-;-;-;-;-;-;-;-;-;-;-;-;-;-;-;-;-;-;-;-;-;-;-;-;-;-;-;-;-;-;-;-;-;-	-0.34587	6.56726	10.9918	0.00564041	0.00927628
212508	Mtg1	Gm169|Gtpbp7	mitochondrial ribosome-associated GTPase 1	7	protein-coding	140137564;140138319;140140196;140143738;140144341;140144630;140145998;140146811;140147253;140149748;140150155	140137773;140138383;140140300;140143818;140144397;140144720;140146059;140146907;140147334;140149860;140150786	1595	+;+;+;+;+;+;+;+;+;+;+	-0.750052	3.88143	11.0446	0.0056421	0.00927788
381668	Fbrsl1	2410025L10Rik|AI467568|Gm1049|Gm29766|mKIAA1545	fibrosin-like 1	5	protein-coding	110361751;110370950;110371286;110371546;110374390;110376007;110376253;110376402;110377357;110378038;110378429;110378894;110379269;110381601;110386901;110396045;110416030;110417843;110432901;110447880	110363879;110371154;110371369;110371623;110374519;110376078;110376282;110376470;110377407;110378255;110378497;110379114;110379593;110381646;110387127;110396074;110416065;110417947;110433101;110448503	4950	-;-;-;-;-;-;-;-;-;-;-;-;-;-;-;-;-;-;-;-	0.335653	5.1418	10.9896	0.00564391	0.00927968
235661	Dync1li1	1110053F02Rik|Dnclic1|LIC-1	dynein cytoplasmic 1 light intermediate chain 1	9	protein-coding	114688831;114689209;114705054;114706007;114709145;114713510;114715094;114715600;114717863;114719858;114720549;114721705;114723253	114689027;114689282;114705170;114706237;114709314;114713603;114715229;114715711;114717922;114719902;114720669;114721857;114723788	2046	+;+;+;+;+;+;+;+;+;+;+;+;+	0.360969	5.89573	10.9845	0.00565231	0.0092914
207781	C2cd2	5730563M15|5830404H04Rik|AI314146|AI449533|BF168443|ORF25|mKIAA4045	C2 calcium-dependent domain containing 2	16	protein-coding	97855209;97868592;97870153;97875129;97876220;97877108;97879610;97881589;97883273;97886088;97890014;97892190;97912606;97922055	97859576;97868916;97870280;97875242;97876394;97877232;97879674;97881694;97883396;97886210;97890118;97892309;97912704;97922633	6556	-;-;-;-;-;-;-;-;-;-;-;-;-;-	0.495075	3.54865	10.9841	0.00565288	0.0092914
18516	Pbx3	-	pre B cell leukemia homeobox 3	2	protein-coding	34171909;34175865;34176749;34178177;34204780;34213252;34224405;34370824;34371721	34172973;34175954;34176861;34178342;34204915;34213442;34224646;34370897;34372036	2393	-;-;-;-;-;-;-;-;-	0.558601	2.3139	10.9839	0.0056532	0.0092914
353310	Zfp703	1110032O19Rik|AI430822|AL022941|Csmn1|End2|Zeppo1|Znf703|Zpo1	zinc finger protein 703	8	protein-coding	26977336;26978262;26978568	26977611;26978395;26981462	3305	+;+;+	-0.402674	4.30871	10.9815	0.00565711	0.00929665
54128	Pmm2	AI585868|C86848	phosphomannomutase 2	16	protein-coding	8637707;8642738;8645369;8646173;8648648;8648882;8651410;8655551;8656556	8637828;8642849;8645445;8646264;8648747;8648957;8651525;8655688;8657524	1802	+;+;+;+;+;+;+;+;+	0.411171	5.52294	10.9782	0.00566254	0.00930439
67279	Med31	3110004H13Rik|CGI-125|l11Jus15	mediator complex subunit 31	11	protein-coding	72211724;72213777;72214138;72214961	72212077;72213873;72214215;72215592	1161	-;-;-;-	0.595293	2.66624	10.9654	0.00568353	0.00933769
108138	Xrcc4	2310057B22Rik|AW413319|AW545101	X-ray repair complementing defective repair in Chinese hamster cells 4	13	protein-coding	89848914;89940962;89991073;89992454;90000918;90062009;90071541;90089497	89849463;89941109;89991164;89992606;90001084;90062184;90071689;90089608	1547	-;-;-;-;-;-;-;-	-0.542845	3.81084	10.9601	0.00569232	0.00935095
71834	Zbtb43	1700010E06Rik|Zfp297b|mKIAA0414	zinc finger and BTB domain containing 43	2	protein-coding	33450287;33462266;33464914;33468433	33455123;33462357;33464974;33468532	5090	-;-;-;-	0.469931	4.92128	10.9504	0.0057083	0.009376
68497	Arel1	1110018G07Rik|AI649076|AW610792	apoptosis resistant E3 ubiquitin protein ligase 1	12	protein-coding	84918148;84920680;84921258;84923860;84923996;84925694;84926234;84927301;84927869;84930118;84930349;84931699;84934152;84934570;84934954;84940160;84941731;84943332;84951053;84970629	84920580;84920855;84921347;84923918;84924125;84925819;84926413;84927410;84927944;84930239;84930490;84931776;84934399;84934750;84935123;84940397;84941957;84943392;84951381;84970886	5434	-;-;-;-;-;-;-;-;-;-;-;-;-;-;-;-;-;-;-;-	0.381156	6.83749	10.9491	0.00571047	0.00937838
12455	Ccnt1	2810478G24Rik|AI115585|CycT1	cyclin T1	15	protein-coding	98543211;98546524;98546745;98548666;98551914;98554601;98560197;98565047;98567476	98544608;98546594;98546908;98548711;98551976;98554661;98560325;98565128;98567636	2175	-;-;-;-;-;-;-;-;-	0.465699	5.39439	10.9467	0.00571448	0.00938377
11793	Atg5	2010107M05Rik|3110067M24Rik|AW319544|Apg5l|Atg5l|C88337|Paddy	autophagy related 5	10	protein-coding	44268358;44286032;44289863;44294596;44303567;44319460;44346957;44362916	44268584;44286197;44289990;44294674;44303729;44319554;44347074;44364291	2352	+;+;+;+;+;+;+;+	-0.309968	5.9711	10.9277	0.005746	0.00943434
74204	Xpo6	2610005L19Rik|AL022631|C230091E20Rik|R75304|Ranbp20|exp6|mKIAA0370	exportin 6	7	protein-coding	126101718;126104704;126105101;126107071;126108452;126108786;126109914;126112752;126113657;126115808;126120357;126124372;126128227;126129548;126131026;126140565;126149234;126152826;126156724;126160861;126169129;126171030;126174158;126199899	126102390;126104934;126105199;126107232;126108623;126108900;126110069;126112941;126113803;126115952;126120449;126124531;126128296;126129637;126131134;126140674;126149360;126153279;126156801;126161020;126169326;126171142;126174248;126200408	4453	-;-;-;-;-;-;-;-;-;-;-;-;-;-;-;-;-;-;-;-;-;-;-;-	0.267377	7.74443	10.9268	0.00574752	0.00943563
381062	Ermard	2210404J11Rik|2410011O22Rik|AI448938	ER membrane associated RNA degradation	17	protein-coding	15041612;15042248;15043005;15044323;15045047;15047565;15048520;15049464;15050271;15050747;15051571;15053059;15056751;15058760;15059344;15059766;15061069;15063602	15041646;15042416;15043144;15044424;15045136;15047662;15048656;15049578;15050373;15050776;15051639;15053387;15056834;15058836;15059469;15059984;15061182;15064232	2668	+;+;+;+;+;+;+;+;+;+;+;+;+;+;+;+;+;+	-0.473362	3.21562	10.9227	0.00575426	0.00944549
101613	Nlrp6	AI504961|Avr|Nalp6|Navr|Navr/Avr|Non-AVR|Pypaf5	NLR family, pyrin domain containing 6	7	protein-coding	140920902;140921641;140922158;140922410;140925077;140926415;140926662;140927429	140921086;140921912;140922193;140924156;140925208;140926585;140926829;140928540	3823	+;+;+;+;+;+;+;+	5.5373	-2.09421	11.2701	0.00577569	0.00947946
210503	Zfp677	A830058L05Rik|Tce8	zinc finger protein 677	17	protein-coding	21383748;21392466;21393176;21396840	21384020;21392551;21393302;21399265	2912	+;+;+;+	-0.572034	2.84029	10.9074	0.00577995	0.00948525
26889	Cln8	mnd	ceroid-lipofuscinosis, neuronal 8	8	protein-coding	14888536;14894572;14896531	14889118;14895230;14901720	6432	+;+;+	-2.70458	-0.512823	10.9094	0.00578399	0.00949068
637008	Gm11793	-	predicted gene 11793	11	pseudo	121105543;121108287;121109153;121109528	121107127;121108363;121109207;121109581	1771	-;-;-;-	0.584788	3.40783	10.8969	0.00579749	0.00951078
52206	Anapc4	2610306D21Rik|APC4|D5Ertd249e	anaphase promoting complex subunit 4	5	protein-coding	52834135;52835678;52839622;52841716;52841905;52842024;52842821;52843487;52845324;52846632;52847991;52848594;52848755;52850458;52850643;52855584;52855844;52856808;52857171;52859113;52861243;52861949;52862091;52862222;52863587;52864479;52865894;52866395	52834392;52835783;52839754;52841790;52841931;52842068;52842905;52843591;52845407;52846718;52848055;52848636;52848831;52850558;52850694;52855639;52855890;52856864;52857227;52859206;52861340;52862010;52862129;52862323;52863661;52864652;52866017;52866734	2668	+;+;+;+;+;+;+;+;+;+;+;+;+;+;+;+;+;+;+;+;+;+;+;+;+;+;+;+	-0.348304	5.9932	10.8968	0.00579771	0.00951078
13360	Dhcr7	AA409147	7-dehydrocholesterol reductase	7	protein-coding	143823167;143830139;143836638;143837762;143840433;143841158;143843114;143845441;143847053	143823540;143830265;143836729;143837984;143840523;143841371;143843318;143845572;143848410	2816	+;+;+;+;+;+;+;+;+	-0.530707	5.911	10.9455	0.00580496	0.00952146
15199	Hebp1	Hebp|p22HBP	heme binding protein 1	6	protein-coding	135137519;135152821;135155151;135168020	135138063;135153001;135155289;135168215	1061	-;-;-;-	-1.98554	-2.08985	10.8859	0.005816	0.0095378
16599	Klf3	9930027G08Rik|AL024007|Bklf|Tef-2	Kruppel-like factor 3 (basic)	5	protein-coding	64803523;64816735;64821874;64822879;64827110;64828977	64803791;64816830;64822357;64823029;64827270;64830129	2314	+;+;+;+;+;+	-0.540012	5.48712	10.9387	0.00581643	0.0095378
19289	Igdcc3	2810401C09Rik|AI851425|Punc|WI-14920	immunoglobulin superfamily, DCC subclass, member 3	9	protein-coding	65141189;65144256;65177395;65177866;65178376;65180041;65181136;65181525;65181956;65182702;65183000;65183833;65184033;65185134	65141553;65144561;65177539;65177996;65178513;65180199;65181301;65181772;65182120;65182893;65183104;65183911;65184240;65185872	3146	+;+;+;+;+;+;+;+;+;+;+;+;+;+	-3.90364	-3.03318	12.2564	0.00581713	0.0095378
84113	Ptov1	1110030G05Rik|AU041779|Gcap3	prostate tumor over expressed gene 1	7	protein-coding	44863068;44863535;44864383;44864612;44864762;44864913;44865472;44866810;44867060;44867193;44867375;44869351	44863444;44863732;44864487;44864669;44864835;44865002;44865627;44866917;44867117;44867275;44867512;44869788	1883	-;-;-;-;-;-;-;-;-;-;-;-	0.624588	3.37246	10.8836	0.00582001	0.0095413
12343	Capza2	1110053K06Rik|AW208808|Cappa2	capping protein (actin filament) muscle Z-line, alpha 2	6	protein-coding	17637098;17648520;17650003;17654106;17656238;17657173;17660749;17662098;17665051;17665295	17637160;17648583;17650054;17654169;17656444;17657252;17660827;17662169;17665113;17666534	1984	+;+;+;+;+;+;+;+;+;+	0.294099	7.02918	10.8801	0.00582591	0.00954976
100662	D930016D06Rik	100041172|1110004B06Rik|AI451450|Gm3179	RIKEN cDNA D930016D06 gene	5	ncRNA	104525735;104538826;104541166;104550886	104525972;104538973;104541262;104554211	3809	+;+;+;+	0.883978	1.57502	10.8702	0.00584256	0.00957584
218613	Mier3	5730509D14|AU015422|D130064H19Rik	MIER family member 3	13	protein-coding	111686178;111687828;111691236;111703629;111705222;111706002;111706638;111708214;111709726;111711686;111714241;111714445;111714684	111686354;111687852;111691381;111703763;111705342;111706087;111706713;111708365;111709807;111711780;111714368;111714587;111718594	5277	+;+;+;+;+;+;+;+;+;+;+;+;+	1.02378	3.37588	11.4188	0.00584613	0.00958048
22117	Tst	rhodanese	thiosulfate sulfurtransferase, mitochondrial	15	protein-coding	78399556;78405239	78400030;78405859	1096	-;-	-1.07811	0.907964	10.8673	0.00584761	0.0095817
320827	C530008M17Rik	2810489J07Rik|4930529A19Rik|4931405B09Rik|Crad|mKIAA1211	RIKEN cDNA C530008M17 gene	5	protein-coding	76840599;76840788;76848817;76851336;76854935;76856331;76866000;76867172;76870517	76840673;76840923;76848981;76851404;76855117;76859145;76866190;76867334;76873554	6835	+;+;+;+;+;+;+;+;+	-2.5139	-1.97633	10.8622	0.0058562	0.00959455
54722	Gsdme	2310037D07Rik|4932441K13Rik|Dfna5|Dfna5h|EG14210|Fin15	gasdermin E	6	protein-coding	50207403;50216350;50219237;50220989;50222736;50227279;50229286;50245930;50251276;50261734	50208206;50216423;50219438;50221116;50222900;50227399;50229457;50246122;50251513;50261769	2133	-;-;-;-;-;-;-;-;-;-	1.44465	-1.48466	10.8522	0.00587333	0.0096214
75734	Mff	5230400G24Rik|AI314724	mitochondrial fission factor	1	protein-coding	82724918;82727228;82729216;82731113;82735419;82741818;82747083;82750520;82751585	82725084;82727336;82729436;82731282;82735507;82741976;82747142;82750604;82752390	1866	+;+;+;+;+;+;+;+;+	0.297015	6.2578	10.8409	0.00589263	0.00965057
194655	Klf11	9830142A17|D12Ertd427e|Tieg2|Tieg2b|Tieg3	Kruppel-like factor 11	12	protein-coding	24651371;24653559;24654843;24660183	24651566;24653810;24655776;24662782	3982	+;+;+;+	-0.521981	3.26961	10.8409	0.00589264	0.00965057
78925	Srd5a1	0610031P22Rik|4930435F02Rik|S5AR 1|Srd5a-1	steroid 5 alpha-reductase 1	13	protein-coding	69573449;69586585;69594916;69600231;69610967	69575196;69586735;69595017;69600397;69611463	2665	-;-;-;-;-	1.00975	1.07267	10.8361	0.00590089	0.00966287
56771	Med20	1110011O05Rik|2410115I17Rik|AU018348|Trfp	mediator complex subunit 20	17	protein-coding	47611596;47612963;47618809;47622885	47611692;47613117;47619062;47624418	2040	+;+;+;+	0.398531	4.69647	10.8316	0.00590865	0.00967412
100503200	Gm17249	-	predicted gene, 17249	10	ncRNA	84619317;84622197	84621458;84622578	2524	-;-	-1.12772	-0.11644	10.8312	0.00590926	0.00967412
381356	Cacfd1	5930434B04Rik|mFwe	calcium channel flower domain containing 1	2	protein-coding	27009926;27014093;27015484;27018373;27018888;27020021	27010105;27014165;27017435;27018480;27018979;27021089	3474	+;+;+;+;+;+	-0.40517	4.89727	10.8283	0.00591433	0.0096812
66213	Med7	1110063B05Rik|Crsp33|Crsp9	mediator complex subunit 7	11	protein-coding	46436947;46439806;46440563	46437191;46439975;46442721	2574	+;+;+	0.411862	4.83174	10.8262	0.00591788	0.00968578
240660	Slc35g1	AA590464|D330039I19Rik|Tmem20	solute carrier family 35, member G1	19	protein-coding	38395980;38400434;38402640	38396301;38400614;38405607	3471	+;+;+	1.5244	3.20991	10.8981	0.00592274	0.00969251
100503040	Gm19522	-	predicted gene, 19522	16	ncRNA	42884370;42891509;42896946;42911803	42886388;42891675;42897021;42912070	2530	-;-;-;-	-3.18008	-2.64972	10.8203	0.00592805	0.00969996
94186	Strn3	Gs2na|SG2NA	striatin, calmodulin binding protein 3	12	protein-coding	51608541;51610360;51619814;51621780;51623176;51627110;51627513;51627705;51629374;51633579;51643104;51647994;51650104;51652672;51655402;51661151;51661610;51691422	51610272;51610446;51619921;51621920;51623343;51627231;51627560;51627880;51629507;51633719;51643214;51648135;51650230;51652845;51655483;51661224;51661713;51691914	4164	-;-;-;-;-;-;-;-;-;-;-;-;-;-;-;-;-;-	0.309945	5.45172	10.8196	0.00592922	0.00970066
170767	Rfxap	5730495K23Rik	regulatory factor X-associated protein	3	protein-coding	54803115;54805360;54807199	54804575;54805467;54807791	2162	-;-;-	0.359375	4.88941	10.817	0.00593373	0.0097068
22194	Ube2e1	UbcM3|Ubce5|ubcM2	ubiquitin-conjugating enzyme E2E 1	14	protein-coding	18282729;18284274;18285136;18326380;18330950;18331687	18283439;18284421;18285268;18326430;18331134;18331844	1386	-;-;-;-;-;-	0.32307	5.23074	10.8163	0.00593501	0.00970766
72399	Brap	3010002G07Rik|BRAP2|IMP	BRCA1 associated protein	5	protein-coding	121660586;121662000;121663296;121665099;121672085;121675230;121678764;121679211;121679817;121682780;121684371;121685129	121660848;121662161;121663491;121665288;121672198;121675378;121678839;121679349;121679926;121682869;121684474;121687248	3713	+;+;+;+;+;+;+;+;+;+;+;+	0.368942	6.2858	10.8141	0.00593879	0.00971262
67698	Fam174a	2310044D20Rik|Fam174|Naa6|Tmem157	family with sequence similarity 174, member A	1	protein-coding	95313628;95325109;95333936	95314250;95325243;95335284	2107	+;+;+	-0.372413	4.96115	10.8064	0.00595211	0.00973317
225392	Rell2	4631403P03Rik|ependolin	RELT-like 2	18	protein-coding	37955559;37956328;37956929;37957089;37957589;37958014;37958512;37958759	37955909;37956567;37956994;37957155;37957774;37958389;37958571;37959179	1767	+;+;+;+;+;+;+;+	1.51169	0.390036	10.8051	0.00595433	0.00973557
63830	Kcnq1ot1	Kvlqt1-as|Lit1|Tssc8	KCNQ1 overlapping transcript 1	7	ncRNA	143213111	143296547	83437	-	0.772655	1.69476	10.804	0.00595631	0.00973757
100503907	Gm19955	-	predicted gene, 19955	16	unknown	10975209	10977392	2184	-	3.75114	-2.71031	10.8019	0.00595993	0.00974227
100216533	Snord55	-	small nucleolar RNA, C/D box 55	4	snoRNA	117155771	117155848	78	-	2.0634	-1.10326	10.7842	0.00599078	0.00979136
224111	Ubxn7	A630090P18|AI196514|Ubxd7|mKIAA0794	UBX domain protein 7	16	protein-coding	32332252;32352799;32360008;32367344;32369315;32372394;32375227;32375897;32381262;32381766;32384774	32332360;32352946;32360075;32367409;32369427;32372540;32375317;32376024;32381655;32381845;32393747	10318	+;+;+;+;+;+;+;+;+;+;+	0.766513	5.57968	11.4063	0.00599148	0.00979136
16842	Lef1	3000002B05|AI451430|Lef-1	lymphoid enhancer binding factor 1	3	protein-coding	131110471;131113856;131115413;131184643;131189335;131191023;131193129;131194625;131200295;131204256;131204933;131223076	131111678;131113922;131115546;131184775;131189425;131191106;131193251;131194787;131200402;131204304;131204973;131223334	2460	+;+;+;+;+;+;+;+;+;+;+;+	0.743837	2.72597	10.78	0.00599812	0.00980097
71242	Spata24	2700012K08Rik|4930583E11Rik|5133400G04Rik|AU016220|TIPT|TIPT2	spermatogenesis associated 24	18	protein-coding	35656689;35656949;35660016;35660444;35660792;35662012	35656844;35657051;35660353;35660574;35660857;35662186	969	-;-;-;-;-;-	-0.545549	3.54988	10.7781	0.00600144	0.00980516
70567	Fra10ac1	5730455O13Rik|AI448293	FRA10AC1 homolog (human)	19	protein-coding	38188477;38189829;38195697;38199560;38201547;38204696;38207263;38213361;38214374;38215831;38219458;38219632;38221837;38223962	38188800;38189907;38195735;38199678;38201589;38204809;38207308;38213445;38214457;38215907;38219503;38219727;38221913;38224132	1400	-;-;-;-;-;-;-;-;-;-;-;-;-;-	-0.698965	3.97665	10.8238	0.00601196	0.00982111
403178	Plcxd1	A330045H12Rik|Gm576	phosphatidylinositol-specific phospholipase C, X domain containing 1	5	protein-coding	110099969;110100148;110100559;110101016;110101388;110101800;110102176;110102446;110103395	110100019;110100325;110100620;110101105;110101524;110101930;110102331;110102629;110105953	3548	+;+;+;+;+;+;+;+;+	-0.923184	0.312244	10.7657	0.00602323	0.00983828
70466	Ckap2l	2010016H04Rik|2610318C08Rik|AV070319|radmis|rdm	cytoskeleton associated protein 2-like	2	protein-coding	129268210;129270575;129272497;129275490;129281892;129284857;129290958;129296314;129297105	129269263;129270761;129272557;129275645;129282099;129286100;129291009;129296380;129297212	3137	-;-;-;-;-;-;-;-;-	-0.819572	5.91503	10.9662	0.00602834	0.00984537
58249	Fibp	2010004G08Rik|2010005N21Rik|3010027N18Rik	fibroblast growth factor (acidic) intracellular binding protein	19	protein-coding	5460607;5460961;5461390;5462532;5463171;5463604;5463787;5464129;5464334;5464925	5460778;5461159;5461516;5462632;5463325;5463712;5463850;5464215;5464431;5465052	1240	+;+;+;+;+;+;+;+;+;+	-0.563671	4.84655	10.7652	0.00603186	0.00984979
12168	Bmpr2	2610024H22Rik|AL117858|AW546137|BB189135|BMP-2|BMPR-2|BMPR-II|BMPRII|BRK-3|Gm20272	bone morphogenetic protein receptor, type II (serine/threonine kinase)	1	protein-coding	59764637;59813588;59815241;59841431;59842743;59845478;59847058;59851178;59852294;59859173;59863781;59867336;59870235	59764728;59813758;59815411;59841541;59842834;59845708;59847172;59851338;59852441;59859309;59863953;59868615;59870859	3507	+;+;+;+;+;+;+;+;+;+;+;+;+	0.799312	1.24341	10.7604	0.00603257	0.00984979
67815	Sec14l2	1300013M05Rik|Spf|TAP	SEC14-like lipid binding 2	11	protein-coding	4097039;4103388;4103674;4103895;4108497;4108964;4109149;4111037;4111443;4111894;4116681;4118625	4098435;4103557;4103813;4104001;4108580;4109024;4109244;4111225;4111502;4111937;4116756;4118729	2529	-;-;-;-;-;-;-;-;-;-;-;-	1.85665	-0.602103	10.7558	0.00604076	0.00986082
21366	Slc6a6	AA589629|C80501|Taut	solute carrier family 6 (neurotransmitter transporter, taurine), member 6	6	protein-coding	91684067;91698989;91723282;91724842;91726012;91735091;91739877;91740949;91741178;91744917;91748333;91749727;91750273;91752287;91754914	91684308;91699032;91723521;91724976;91726246;91735223;91740011;91741052;91741302;91745029;91748470;91749829;91750373;91752457;91759063	6169	+;+;+;+;+;+;+;+;+;+;+;+;+;+;+	0.27199	6.55412	10.7557	0.00604085	0.00986082
26893	Cops6	Sgn3|VIP/MOV34	COP9 signalosome subunit 6	5	protein-coding	138161102;138161375;138161674;138162137;138162322;138162735;138163130;138163327;138163509;138163736	138161182;138161497;138161805;138162225;138162384;138162782;138163244;138163419;138163609;138163984	1094	+;+;+;+;+;+;+;+;+;+	0.416591	7.54055	10.7504	0.00605027	0.00987495
319653	Slc25a40	B230315F11Rik	solute carrier family 25, member 40	5	protein-coding	8422850;8427196;8427408;8428629;8430412;8440721;8442447;8443612;8447298;8449613;8452746;8453192	8423039;8427267;8427516;8428688;8430518;8440788;8442571;8443785;8447407;8449694;8452826;8454793	2780	+;+;+;+;+;+;+;+;+;+;+;+	-0.738134	2.05848	10.7473	0.00605574	0.00988263
83925	Trps1	AI115454|AI447310|D15Ertd586e	transcriptional repressor GATA binding 1	15	protein-coding	50654757;50664687;50822105;50830829;50846014;50889604	50661736;50664809;50822708;50831958;50846942;50890041	10204	-;-;-;-;-;-	-0.608201	3.15121	10.7404	0.00606793	0.00990127
72825	Mon1a	2810468K17Rik	MON1 homolog A, secretory traffciking associated	9	protein-coding	107888129;107898672;107900027;107901195;107902616;107902862	107888402;107898811;107900515;107901960;107902763;107903139	2095	+;+;+;+;+;+	0.363211	4.59873	10.7392	0.00607013	0.00990362
328370	Rft1	D930025H04	RFT1 homolog	14	protein-coding	30654375;30658309;30660197;30661271;30663078;30666679;30674170;30676850;30677687;30679231;30682751;30689705;30690442	30654475;30658394;30660313;30661460;30663179;30666816;30674248;30676900;30677817;30679375;30682856;30689954;30691317	2372	+;+;+;+;+;+;+;+;+;+;+;+;+	-0.594157	4.29141	10.7343	0.00607878	0.00991647
140917	Dclre1b	AI452214|Apollo|SNMIB|mSNM1B	DNA cross-link repair 1B	3	protein-coding	103800605;103807394;103808072;103808900	103804055;103807576;103808237;103809387	4288	-;-;-;-	0.38501	5.15821	10.7327	0.00608169	0.00991996
17387	Mmp14	AI325305|MMP-X1|MT-MMP-1|MT1-MMP|sabe	matrix metallopeptidase 14 (membrane-inserted)	14	protein-coding	54431604;54435745;54436138;54436615;54437601;54438665;54439011;54439281;54439905;54440341	54431973;54435893;54436260;54436922;54437762;54438825;54439149;54439431;54440020;54441258	2597	+;+;+;+;+;+;+;+;+;+	-1.65115	-0.39308	10.7315	0.00608372	0.0099211
18807	Pld3	Sam-9	phospholipase D family, member 3	7	protein-coding	27532018;27532575;27533646;27535789;27537580;27539350;27539555;27541085;27541686;27541914;27542089;27542744;27545188;27552998	27532485;27532674;27533811;27535928;27537780;27539477;27539669;27541268;27541828;27541988;27542181;27542904;27545262;27553112	2164	-;-;-;-;-;-;-;-;-;-;-;-;-;-	-0.315484	6.95798	10.7314	0.00608392	0.0099211
69547	Nkpd1	2310015G09Rik	NTPase, KAP family P-loop domain containing 1	7	protein-coding	19518731;19519802;19521934;19522971	19518821;19520251;19522065;19525050	2753	+;+;+;+	2.48222	-1.66136	10.727	0.00609179	0.00993268
228357	Lrp4	6430526J12Rik|D230026E03|Megf7|mdig	low density lipoprotein receptor-related protein 4	2	protein-coding	91457531;91471129;91473157;91473558;91473908;91474348;91474706;91475183;91476266;91476584;91477098;91477521;91480313;91480693;91481858;91485754;91486088;91487039;91488432;91490358;91490635;91491957;91492345;91492537;91493742;91494021;91494757;91496890;91497256;91498340;91500989;91501381;91501911;91505593;91506001;91508469;91511429	91457752;91471275;91473273;91473671;91474024;91474476;91474825;91475308;91476391;91476718;91477223;91479287;91480530;91480869;91481980;91485962;91486169;91487144;91488633;91490547;91490766;91492097;91492431;91492708;91493904;91494246;91495060;91497108;91497390;91498448;91501133;91501494;91502046;91505660;91506088;91508610;91513901	9407	+;+;+;+;+;+;+;+;+;+;+;+;+;+;+;+;+;+;+;+;+;+;+;+;+;+;+;+;+;+;+;+;+;+;+;+;+	-2.87111	-1.66853	10.7197	0.00610474	0.00995255
674921	Gm13623	-	60S ribosomal protein L13-like	2	pseudo	69766182	69766842	661	+	-0.709822	1.96676	10.715	0.00611314	0.00996498
71279	Slc29a3	4933435C21Rik|AW987637|Ent3	solute carrier family 29 (nucleoside transporters), member 3	10	protein-coding	60712072;60720861;60723764;60730570;60750386;60752734	60716490;60721023;60723990;60730652;60750684;60752782	5240	-;-;-;-;-;-	-0.652906	6.71956	11.2549	0.00614584	0.010017
212516	Efcab12	BB124106	EF-hand calcium binding domain 12	6	protein-coding	115810729;115812194;115814501;115815938;115817233;115820045;115822117;115823257;115837784	115811233;115812250;115814651;115816151;115817429;115820201;115822302;115823711;115838412	2551	-;-;-;-;-;-;-;-;-	-5.4239	-1.84169	11.0286	0.00617352	0.0100609
242960	Fbxl5	Fbl4|Fir4	F-box and leucine-rich repeat protein 5	5	protein-coding	43744618;43750862;43757749;43759743;43760707;43762817;43765309;43768064;43770737;43773444;43781965	43745375;43751010;43758944;43759825;43760855;43762942;43765491;43768250;43770832;43773659;43782149	3328	-;-;-;-;-;-;-;-;-;-;-	-0.346951	5.66489	10.6745	0.00618623	0.0100803
73218	Sppl2b	3110056O03Rik|AW550292|PSL1	signal peptide peptidase like 2B	10	protein-coding	80855275;80861346;80862180;80862699;80862955;80863180;80863455;80864038;80865121;80865310;80865455;80865608;80866052;80866500;80867400	80855388;80861465;80862362;80862788;80863094;80863319;80863551;80864154;80865202;80865384;80865517;80865707;80866129;80866660;80868708	2869	+;+;+;+;+;+;+;+;+;+;+;+;+;+;+	-0.481026	3.94464	10.664	0.00620533	0.0101102
330450	Far2	A230046P18|AW048109|BC055759|Mlstd1	fatty acyl CoA reductase 2	6	protein-coding	148047416;148138536;148146014;148150590;148157363;148157912;148158919;148159667;148165574;148173398;148173901;148175046;148180986	148047512;148138761;148146189;148150769;148157540;148157956;148159037;148159734;148165745;148173527;148174028;148175148;148182760	3397	+;+;+;+;+;+;+;+;+;+;+;+;+	1.16344	-0.538262	10.6487	0.00623317	0.0101542
100042926	Gm13546	-	predicted gene 13546	2	ncRNA	58163974;58165554;58169592;58176428	58164020;58165700;58169777;58177063	1016	+;+;+;+	1.06192	-0.0540862	10.6407	0.0062478	0.0101768
231863	Fbxl18	AI427077|B130019G13Rik|C330021B20Rik	F-box and leucine-rich repeat protein 18	5	protein-coding	142871789;142878658;142885539;142888669;142895110	142872520;142878876;142887082;142888875;142895238	2831	-;-;-;-;-	-0.57028	3.40056	10.6308	0.00626607	0.0102053
15183	Hdac3	AW537363	histone deacetylase 3	18	protein-coding	37936971;37940953;37941379;37941708;37941878;37943456;37943678;37944129;37944892;37945340;37945511;37945694;37952471;37954682;37954859	37937683;37941110;37941458;37941766;37941967;37943520;37943751;37944209;37945025;37945395;37945567;37945775;37952613;37954764;37954988	2005	-;-;-;-;-;-;-;-;-;-;-;-;-;-;-	0.274717	6.24569	10.618	0.00628962	0.0102423
66531	Cmc2	1110046L09Rik|2310061C15Rik|DC13	COX assembly mitochondrial protein 2	8	protein-coding	116888685;116894088;116911128;116921351	116889859;116894159;116911234;116921436	1440	-;-;-;-	-0.643611	3.9727	10.6149	0.0062954	0.0102504
54161	Copg1	AU019265|BC056168|Copg|D6Ertd71e|D6Wsu16e	coatomer protein complex, subunit gamma 1	6	protein-coding	87887940;87889071;87889657;87889956;87890190;87891949;87892206;87892633;87893796;87894041;87895694;87895927;87897953;87902198;87903485;87904088;87904816;87905199;87907373;87907810;87908536;87909664;87910040;87912172	87888072;87889123;87889737;87890027;87890759;87892024;87892298;87892719;87893953;87894174;87895761;87896115;87898048;87902441;87903560;87904191;87904941;87905267;87907515;87907981;87908633;87909802;87910138;87913595	4504	+;+;+;+;+;+;+;+;+;+;+;+;+;+;+;+;+;+;+;+;+;+;+;+	0.28983	7.85267	10.6136	0.00629794	0.0102523
74150	Slc35f5	1300003P13Rik|AI646727	solute carrier family 35, member F5	1	protein-coding	125561016;125562275;125562500;125566468;125568547;125570547;125572313;125574666;125576172;125579263;125584453;125585074;125587365;125589811;125591033;125594913	125561284;125562365;125562641;125566611;125568609;125570628;125572503;125574747;125576259;125579327;125584557;125585233;125587455;125589965;125591129;125595684	2597	+;+;+;+;+;+;+;+;+;+;+;+;+;+;+;+	0.690253	3.04885	10.6134	0.00629814	0.0102523
50784	Plpp2	Lpp2|PAP2-G|PAP2-gamma|PAP2c|Ppap2c	phospholipid phosphatase 2	10	protein-coding	79526429;79527450;79527815;79530498;79530877;79533624	79527248;79527626;79527872;79530772;79531028;79533787	1646	-;-;-;-;-;-	0.59483	2.64132	10.6124	0.00630015	0.0102543
94178	Mcoln1	2210015I05Rik|TRPML1|mucolipidin	mucolipin 1	8	protein-coding	3500519;3505738;3507149;3507401;3508319;3508684;3509136;3510320;3510540;3510814;3511688;3512650;3514783;3515014	3500627;3505943;3507316;3507566;3508427;3508780;3509235;3510426;3510689;3510915;3511810;3512865;3514913;3515232	2003	+;+;+;+;+;+;+;+;+;+;+;+;+;+	-0.457164	4.1106	10.6022	0.00631893	0.0102836
319707	C430002N11Rik	-	RIKEN cDNA C430002N11 gene	9	ncRNA	96765575;96769618;96769951;96771481;96773236	96765678;96769735;96770096;96771613;96774397	1663	+;+;+;+;+	-1.66586	-1.22049	10.5973	0.00632813	0.0102973
319468	Ppm1h	A430075L18Rik|ARHCL1|C030002B11Rik	protein phosphatase 1H (PP2C domain containing)	10	protein-coding	122678762;122782183;122802235;122811447;122857062;122878509;122904092;122907507;122920694;122941225	122679430;122782345;122802579;122811559;122857146;122878627;122904155;122907614;122921974;122945795	7518	+;+;+;+;+;+;+;+;+;+	-2.33395	0.115524	10.651	0.00632936	0.010298
100529079	5830418P13Rik	-	RIKEN cDNA 5830418P13 gene	9	ncRNA	103423578;103426577;103427150;103427689;103428398;103459819	103423629;103426815;103427386;103427787;103428506;103461260	2178	+;+;+;+;+;+	-1.91753	0.337221	10.586	0.00634916	0.0103289
100041965	Oaz1-ps	Gm1823|Gm9786|Oaz-ps	ornithine decarboxylase antizyme 1, pseudogene	17	pseudo	17345242	17346204	963	-	-0.347163	9.06358	10.5753	0.00636926	0.0103603
68598	Dnajc8	1110021D09Rik|2010009J04Rik|AL024084|AU019262|AU044514	DnaJ heat shock protein family (Hsp40) member C8	4	protein-coding	132535559;132538187;132541782;132544056;132544657;132546637;132550377;132551535;132553017	132535663;132538288;132541838;132544122;132544751;132546708;132550468;132551610;132553742	1392	+;+;+;+;+;+;+;+;+	0.330312	6.93931	10.5654	0.00638786	0.0103892
16450	Jag2	D12Ggc2e|Serh|mJagged2-1|sm	jagged 2	12	protein-coding	112908590;112909553;112910444;112911059;112911703;112911909;112912529;112912693;112913165;112913390;112913616;112913936;112914126;112914357;112915198;112915471;112915605;112915880;112916334;112916604;112916809;112920072;112920231;112922000;112928882;112929419	112909385;112909709;112910575;112911307;112911818;112912022;112912614;112912720;112913281;112913503;112913729;112914049;112914278;112914507;112915371;112915517;112915718;112915993;112916447;112916723;112916939;112920132;112920482;112922057;112929232;112929495	4054	-;-;-;-;-;-;-;-;-;-;-;-;-;-;-;-;-;-;-;-;-;-;-;-;-;-	1.26102	-0.551613	10.5642	0.00639009	0.0103915
17349	Mlf1	HLS7	myeloid leukemia factor 1	3	protein-coding	67374097;67384551;67390978;67392892;67393935;67395252;67397781;67399702	67374262;67384698;67391022;67392975;67394063;67395411;67397910;67400000	1161	+;+;+;+;+;+;+;+	5.3421	-0.627704	10.902	0.0063949	0.010397
215814	Ccdc28a	1700009P13Rik|AI480677	coiled-coil domain containing 28A	10	protein-coding	18213685;18216260;18219488;18224897;18230419;18234852	18214178;18216282;18219642;18225060;18230618;18234981	1166	-;-;-;-;-;-	-0.685257	2.37212	10.5616	0.00639507	0.010397
70564	Prxl2a	5730469M10Rik|AU040822|Adrx|Fam213a|Pamm	peroxiredoxin like 2A	14	protein-coding	40993740;40997713;40998844;41002436;41004041;41013698	40994637;40997877;40998984;41002527;41004203;41013775	1537	-;-;-;-;-;-	-0.354398	4.96297	10.5577	0.0064024	0.0104076
69188	Kmt2e	1810033J14Rik|9530077A04Rik|D230038D11Rik|Mll5|NKp44L	lysine (K)-specific methyltransferase 2E	5	protein-coding	23434429;23450152;23463016;23464703;23467108;23471748;23473481;23476486;23478514;23478853;23481209;23482402;23485347;23486302;23492268;23493199;23495986;23496404;23496972;23497539;23497728;23499282;23500256;23500451;23500727;23501524	23434783;23450336;23463130;23464932;23467188;23471806;23473653;23476524;23478744;23478983;23481326;23482511;23485611;23486400;23492432;23493507;23496240;23496548;23497222;23497595;23498294;23499592;23500344;23500576;23500812;23504229	7258	+;+;+;+;+;+;+;+;+;+;+;+;+;+;+;+;+;+;+;+;+;+;+;+;+;+	0.465575	8.21571	10.6658	0.00641186	0.0104217
654467	Gm10052	XM_001481145	heterogeneous nuclear ribonucleoprotein A1 pseudogene	9	pseudo	123688848	123690275	1428	-	0.536485	9.09362	11.0226	0.00641811	0.0104305
70359	Gtpbp3	2410009F13Rik|AI607903	GTP binding protein 3	8	protein-coding	71488103;71489071;71489428;71490335;71490895;71491066;71491425;71492077;71492539	71488840;71489318;71489514;71490537;71490967;71491209;71491590;71492355;71493400	2800	+;+;+;+;+;+;+;+;+	-0.341954	4.77076	10.5282	0.00645842	0.0104947
17995	Ndufv1	CI-51kD	NADH:ubiquinone oxidoreductase core subunit V1	19	protein-coding	4007505;4007770;4008048;4008343;4008594;4009344;4009826;4011102;4011346;4012551	4007665;4007915;4008129;4008509;4008806;4009533;4010009;4011272;4011428;4012725	1572	-;-;-;-;-;-;-;-;-;-	-0.422557	7.09506	10.5239	0.00646672	0.0105069
27274	Zfp354b	Kid2|Tcf17l1|Znf354b	zinc finger protein 354B	11	protein-coding	50921786;50928564;50929377;50930901;50931505	50923840;50928659;50929503;50930985;50931635	2494	-;-;-;-;-	-1.74692	-1.35687	10.5138	0.0064859	0.0105367
634834	Gm11821	-	predicted gene 11821	4	unknown	11400091;11400221	11400183;11401324	1197	+;+	-0.732868	1.5165	10.4978	0.0065168	0.0105856
76900	Ssbp4	1210002E11Rik|AW743380|Sspb4	single stranded DNA binding protein 4	8	protein-coding	70597490;70598013;70598206;70598539;70598702;70598854;70598993;70599118;70599374;70599525;70599688;70599840;70600396;70602232;70602401;70602574;70608125	70597768;70598120;70598234;70598617;70598772;70598908;70599028;70599163;70599444;70599595;70599757;70599899;70600485;70602316;70602462;70602646;70608314	1475	-;-;-;-;-;-;-;-;-;-;-;-;-;-;-;-;-	-0.658923	5.72747	10.9223	0.00652967	0.0106052
109929	Zbtb25	2810462M08Rik|2900064P18Rik|AI842128|Kup|Zfp-50|Zfp50	zinc finger and BTB domain containing 25	12	protein-coding	76348900;76355889;76369338	76350273;76356068;76369560	1777	-;-;-	0.412086	4.07689	10.4762	0.00655846	0.0106506
326622	Upf2	-	UPF2 regulator of nonsense transcripts homolog (yeast)	2	protein-coding	5951469;5957471;5960933;5973469;5975908;5979774;5982992;5988387;6003545;6010315;6018902;6023283;6026115;6027213;6029362;6034112;6040109;6040463;6046898;6050338;6051509;6055433	5951553;5957850;5961712;5973629;5976102;5979923;5983095;5988472;6003653;6010428;6019018;6023468;6026318;6027488;6029545;6034251;6040210;6040561;6047065;6050479;6051629;6056703	5174	+;+;+;+;+;+;+;+;+;+;+;+;+;+;+;+;+;+;+;+;+;+	0.409632	6.34894	10.4732	0.00656434	0.0106588
67775	Rtp4	5830458K16Rik|Ifrg28	receptor transporter protein 4	16	protein-coding	23609919;23612881	23610149;23614222	1573	+;+	-2.11576	3.41778	11.9038	0.00658179	0.0106858
16173	Il18	Igif|Il-18	interleukin 18	9	protein-coding	50565368;50575268;50576694;50577761;50579287;50581490	50565526;50575348;50576705;50577892;50579420;50581837	866	+;+;+;+;+;+	-1.4514	0.668572	10.5246	0.0066013	0.0107161
214133	Tet2	Ayu17-449|E130014J05Rik|mKIAA1546	tet methylcytosine dioxygenase 2	3	protein-coding	133463677;133469276;133471340;133473596;133476485;133480133;133481334;133483239;133485512;133514029;133544200	133468190;133469639;133471477;133473685;133476635;133480341;133481427;133483317;133488717;133514173;133544390	9181	-;-;-;-;-;-;-;-;-;-;-	1.60619	3.46306	11.8867	0.00660869	0.0107268
68523	Ciao2b	1110019N10Rik|Fam96b	cytosolic iron-sulfur assembly component 2B	8	protein-coding	104639839;104640520;104640968;104641311;104641549	104640086;104640565;104641093;104641390;104641728	680	-;-;-;-;-	0.431201	4.64701	10.4483	0.00661307	0.0107325
100503435	AW124847	-	expressed sequence AW124847	19	unknown	46500147;46501390	46500814;46501622	901	+;+	-1.2812	0.184145	10.4449	0.00661965	0.0107419
71742	Ulk3	1200015E14Rik	unc-51-like kinase 3	9	protein-coding	57589452;57590324;57590661;57591214;57591994;57592331;57592819;57593162;57593458;57593751;57593982;57594134;57594284;57594607;57594783;57594943	57589686;57590464;57590781;57591318;57592137;57592413;57592974;57593267;57593498;57593853;57594046;57594212;57594324;57594654;57594849;57596233	2826	+;+;+;+;+;+;+;+;+;+;+;+;+;+;+;+	-0.464629	3.15251	10.4153	0.00667814	0.0108354
14764	Ptgdr2	Crth2|Gpr44|Grp45	prostaglandin D2 receptor 2	19	protein-coding	10937160;10938966;10940061	10937261;10939056;10942511	2644	+;+;+	1.44218	-1.53082	10.4055	0.00669764	0.010865
70675	Vcpip1	4932442A08|5730421J18Rik|5730538E15Rik|VCIP135|mKIAA1850	valosin containing protein (p97)/p47 complex interacting protein 1	1	protein-coding	9723192;9736966;9745450	9725350;9737052;9748382	5179	-;-;-	0.281398	6.38024	10.4052	0.00669808	0.010865
66556	Drap1	2310074H19Rik|NC2-alpha	Dr1 associated protein 1 (negative cofactor 2 alpha)	19	protein-coding	5422811;5423331;5423560;5423772;5424182;5424361;5424673	5423025;5423419;5423653;5423891;5424275;5424433;5424916	929	-;-;-;-;-;-;-	0.335296	6.92927	10.3994	0.0067097	0.0108825
17254	Slc3a2	4F2|4F2HC|AI314110|Cd98|Ly-10|Ly-m10|Ly10|Mdu1|Mgp-2hc|NACAE	solute carrier family 3 (activators of dibasic and neutral amino acid transport), member 2	19	protein-coding	8706882;8708194;8709005;8709230;8709550;8709715;8711834;8712730;8713342;8722984	8708094;8708277;8709145;8709410;8709608;8709783;8711928;8712903;8713897;8723369	2958	-;-;-;-;-;-;-;-;-;-	0.409758	8.80849	10.3937	0.006721	0.0108995
19348	Kif20a	AA415432|Rab6kifl	kinesin family member 20A	18	protein-coding	34624624;34624936;34625458;34626716;34626895;34627553;34627785;34628053;34628385;34628675;34628885;34629141;34629425;34630002;34630287;34630522;34631146;34631521;34631926;34632301	34624852;34625263;34625641;34626805;34627014;34627691;34627972;34628182;34628579;34628786;34628953;34629284;34629590;34630166;34630426;34630624;34631341;34631612;34632063;34633277	3905	+;+;+;+;+;+;+;+;+;+;+;+;+;+;+;+;+;+;+;+	-0.775827	5.8943	10.6092	0.00672417	0.0109033
238037	Wdcp	A430092C04	WD repeat and coiled coil containing	12	protein-coding	4843303;4850127;4855278;4856846	4843451;4852913;4855392;4856974	3180	+;+;+;+	0.564606	2.90428	10.3888	0.00673098	0.0109129
72949	Ccnt2	2900041I18Rik|C81304|CycT2|CycT2a|CycT2b	cyclin T2	1	protein-coding	127774164;127775101;127791605;127793358;127795255;127797841;127799390;127801606;127802162	127774385;127775182;127791733;127793418;127795317;127797886;127799553;127801676;127804837	3514	+;+;+;+;+;+;+;+;+	-0.503548	4.69016	10.3871	0.00673437	0.0109171
100041273	Ndufb4c	Gm3244	NADH:ubiquinone oxidoreductase subunit B4C	15	protein-coding	73809458	73809911	454	-	0.441192	4.57459	10.3748	0.00675907	0.0109557
14841	Haspin	Gsg2	histone H3 associated protein kinase	11	protein-coding	73135484	73138294	2811	-	-0.489502	4.70214	10.3631	0.00678258	0.0109925
100217467	Snora5c	MBI-80	small nucleolar RNA, H/ACA box 5C	11	snoRNA	6620319	6620419	101	-	1.73892	-0.897175	10.3575	0.00679389	0.0110094
19248	Ptpn12	P19-PTP|PTP-P19|PTP-PEST|PTPG1	protein tyrosine phosphatase, non-receptor type 12	5	protein-coding	20986645;20989007;20991394;20992709;20993230;20997783;21001272;21002423;21002617;21005349;21009442;21011685;21014694;21015711;21019213;21022018;21029776;21055649	20987494;20989108;20991424;20992776;20993298;20998756;21001357;21002518;21002694;21005415;21009584;21011744;21014765;21015749;21019308;21022094;21029884;21055797	3166	-;-;-;-;-;-;-;-;-;-;-;-;-;-;-;-;-;-	0.404268	5.22745	10.3565	0.00679585	0.0110101
229007	Zgpat	1500006I01Rik|BC021513	zinc finger, CCCH-type with G patch domain	2	protein-coding	181364931;181365423;181378383;181378751;181379570;181379774;181380375	181365376;181366252;181378516;181378906;181379689;181380179;181380793	2511	+;+;+;+;+;+;+	0.397903	4.95191	10.3564	0.00679603	0.0110101
282663	Serpinb1b	6330533H24Rik|EIB|Serpin1b1|ovalbumin	serine (or cysteine) peptidase inhibitor, clade B, member 1b	13	protein-coding	33084103;33085278;33087416;33089630;33091318;33091652;33093521	33084217;33085453;33087553;33089747;33091460;33091819;33094380	1718	+;+;+;+;+;+;+	-2.2432	-2.37643	10.3486	0.00681197	0.0110346
54364	Rpp30	Rnasep2|TSG15	ribonuclease P/MRP 30 subunit	19	protein-coding	36083716;36085066;36086959;36087324;36089139;36094376;36100172;36100809;36101234;36101821;36104336	36083818;36085121;36087015;36087398;36089210;36094465;36100288;36100838;36101271;36101900;36104773	1156	+;+;+;+;+;+;+;+;+;+;+	0.475562	4.76713	10.3468	0.00681566	0.0110391
627317	Gm6745	EG627317	ribosomal protein L11 pseudogene	5	pseudo	24009625	24010423	799	-	-0.322631	6.18563	10.3381	0.00683322	0.0110662
56274	Stk3	0610042I06Rik|MST|Mst2|Mst3|Ste20|mess1	serine/threonine kinase 3	15	protein-coding	34875499;34945006;34958866;34999831;35008161;35072430;35073057;35099434;35114529;35115565;35155527	34876820;34945181;34959076;34999956;35008298;35072597;35073221;35099548;35114657;35115645;35155806	2911	-;-;-;-;-;-;-;-;-;-;-	-0.529741	3.39305	10.33	0.00684986	0.0110918
103149	Upb1	AI195023	ureidopropionase, beta	10	protein-coding	75407034;75412767;75414990;75424493;75428181;75429962;75436146;75436876;75438057;75439854	75407159;75412938;75415077;75424587;75428342;75430131;75436227;75436918;75438211;75440197	1437	+;+;+;+;+;+;+;+;+;+	-1.26342	0.507453	10.3216	0.00686692	0.011118
74729	Setmar	5830404F24Rik|Etet2	SET domain without mariner transposase fusion	6	protein-coding	108065046;108075706	108065239;108077120	1609	+;+	-0.881542	1.08933	10.3158	0.0068789	0.0111355
100504301	6230426M11Rik	EG668056	RIKEN cDNA 6230426M11 gene	12	unknown	104752095;104754093;104775460	104752778;104754110;104775474	717	+;+;+	-1.64175	-1.31347	10.3155	0.00687946	0.0111355
70454	Cenpl	2610300B10Rik|AW121806|AW550697|CENP-L	centromere protein L	1	protein-coding	161070892;161074757;161078229;161082908	161071356;161074930;161078480;161086343	4327	+;+;+;+	-0.518579	3.5818	10.315	0.00688048	0.0111358
239827	Pigz	F630022B06Rik	phosphatidylinositol glycan anchor biosynthesis, class Z	16	protein-coding	31933851;31941913;31944250	31934043;31942106;31946046	2184	+;+;+	-2.60477	-2.10879	10.3043	0.00690258	0.0111701
104367	Snora65	MBII-351|Rnu65	small nucleolar RNA, H/ACA box 65	2	snoRNA	32963301	32963418	118	+	1.37557	-0.566188	10.2983	0.00691504	0.0111875
72565	Uaca	2700059D02Rik|nucling	uveal autoantigen with coiled-coil domains and ankyrin repeats	9	protein-coding	60794548;60840840;60845993;60848622;60849445;60850130;60850301;60854316;60856198;60859140;60861052;60863391;60863600;60866365;60867432;60869575;60874033;60876362;60880174	60794692;60840973;60846081;60848686;60849502;60850200;60850407;60854503;60856235;60859217;60861159;60863423;60863698;60866401;60867484;60872283;60874185;60876427;60880370	4428	+;+;+;+;+;+;+;+;+;+;+;+;+;+;+;+;+;+;+	-2.39631	-0.718	10.2982	0.00691506	0.0111875
19164	Psen1	Ad3h|PS-1|PS1|S182	presenilin 1	12	protein-coding	83688563;83699355;83699512;83712304;83714764;83722991;83724496;83728226;83728698;83730539;83731674;83733916	83688933;83699421;83699651;83712554;83714905;83723058;83724716;83728324;83728784;83730712;83731792;83735199	3023	+;+;+;+;+;+;+;+;+;+;+;+	0.23546	7.50613	10.2834	0.00694588	0.011236
319181	Hist1h2bg	-	histone cluster 1, H2bg	13	protein-coding	23571400	23572014	615	+	-1.804	0.265392	10.2801	0.00695275	0.0112457
321000	Lrif1	2010012G17Rik|4933421E11Rik|AI450568	ligand dependent nuclear receptor interacting factor 1	3	protein-coding	106684987;106721682;106731663;106734358;106735405	106685133;106722106;106733142;106734639;106736577	3507	+;+;+;+;+	-0.818333	4.46622	10.7862	0.00696446	0.0112632
77318	Ankrd55	C030011J08Rik	ankyrin repeat domain 55	13	protein-coding	112288451;112317714;112318425;112323052;112327129;112336215;112344043;112348734;112355906;112363415;112367684;112381129;112383419	112288982;112317819;112318547;112323182;112327238;112336275;112344641;112348862;112356181;112363582;112368348;112381221;112384002	3577	+;+;+;+;+;+;+;+;+;+;+;+;+	1.89961	2.94787	10.2709	0.00697173	0.0112736
74117	Actr3	1200003A09Rik|Arp3	ARP3 actin-related protein 3	1	protein-coding	125392905;125395068;125397107;125397452;125403393;125405845;125407292;125408520;125411264;125416256;125418249;125435285	125394090;125395151;125397232;125397544;125403566;125405988;125407399;125408615;125411374;125416380;125418304;125435727	2746	-;-;-;-;-;-;-;-;-;-;-;-	-0.252946	9.33943	10.27	0.00697377	0.0112755
67040	Ddx17	2610007K22Rik|A430025E01Rik|AI047725|C80929|Gm926|p72	DEAD (Asp-Glu-Ala-Asp) box polypeptide 17	15	protein-coding	79527696;79531672;79534661;79536997;79537435;79538559;79538818;79539319;79540413;79541034;79542487;79543706;79546195	79530517;79532917;79536016;79537058;79537545;79538731;79538978;79539460;79540478;79541167;79542586;79543856;79546741	7071	-;-;-;-;-;-;-;-;-;-;-;-;-	0.394398	8.51724	10.2684	0.00697711	0.0112794
78523	Mrpl9	8030480E20Rik|AA409733|C330013D18Rik|L9mt	mitochondrial ribosomal protein L9	3	protein-coding	94443336;94443659;94444587;94444901;94446636;94447260;94447786	94443494;94443815;94444711;94444951;94446737;94447343;94448708	1601	+;+;+;+;+;+;+	0.349549	6.45624	10.2675	0.00697891	0.0112809
20842	Stag1	AU045003|SA-1|Scc3	stromal antigen 1	9	protein-coding	100643623;100705153;100712438;100737978;100757690;100776756;100786492;100796704;100803281;100834418;100845016;100848659;100855797;100866100;100880776;100887380;100887830;100888022;100888246;100889561;100891049;100908637;100928023;100929841;100931587;100942638;100944769;100945856;100947082;100951607;100953486;100954221;100956369;100956535	100643796;100705254;100712540;100738142;100757786;100776832;100786696;100796855;100803354;100834541;100845114;100848738;100855904;100866214;100880893;100887483;100887922;100888111;100888449;100889631;100891136;100908717;100928115;100930015;100931726;100942739;100944917;100945984;100947287;100951781;100953596;100954335;100956449;100958544	6010	+;+;+;+;+;+;+;+;+;+;+;+;+;+;+;+;+;+;+;+;+;+;+;+;+;+;+;+;+;+;+;+;+;+	0.245555	6.82451	10.2623	0.00698986	0.0112972
58180	Hic2	AA409108|HRG22|mKIAA1020	hypermethylated in cancer 2	16	protein-coding	17233587;17254968;17257335	17233730;17255066;17263430	6339	+;+;+	0.682209	2.36715	10.2583	0.00699815	0.0113092
213781	Gm4786	EG213781	predicted gene 4786	17	pseudo	16557246	16558088	843	+	-0.296318	5.24288	10.2523	0.00701067	0.011328
545578	Gm5858	EG545578	predicted gene 5858	3	pseudo	153693901	153694365	465	-	0.53289	3.65314	10.2437	0.00702889	0.0113558
13992	Khdrbs3	Etle|SLM-2|Salp|Slm2|T-STAR	KH domain containing, RNA binding, signal transduction associated 3	15	protein-coding	68928420;68995052;69013358;69017328;69024700;69029715;69049379;69091134;69092901	68928833;68995170;69013474;69017474;69024839;69029910;69049461;69091192;69093519	1894	+;+;+;+;+;+;+;+;+	5.35364	-1.70655	10.5659	0.00702962	0.0113558
15208	Hes5	bHLHb38	hes family bHLH transcription factor 5	4	protein-coding	154960923;154961136;154961392	154961049;154961301;154962371	1273	+;+;+	0.730571	2.44444	10.2409	0.00703461	0.0113625
26427	Creb3l1	Oasis	cAMP responsive element binding protein 3-like 1	2	protein-coding	91982328;91983165;91986161;91987036;91990707;91990909;91991126;91991887;91993271;91995257;92001845;92024004	91983007;91983432;91986287;91987135;91990775;91990967;91991275;91992044;91993349;91995441;92002073;92024170	2271	-;-;-;-;-;-;-;-;-;-;-;-	-2.19294	0.984028	10.2317	0.0070542	0.0113927
320301	E530011L22Rik	-	RIKEN cDNA E530011L22 gene	9	ncRNA	121756640	121759943	3304	-	5.12937	-2.19533	10.5434	0.00707476	0.0114244
66890	Lman2	1110003H06Rik|1300009F09Rik|AA408240|AL023023|AU040819|GP36B|VIP36	lectin, mannose-binding 2	13	protein-coding	55343833;55348315;55351156;55351380;55351711;55352946;55362121;55362388	55347037;55348434;55351270;55351541;55351790;55353063;55362239;55362783	4315	-;-;-;-;-;-;-;-	0.264327	9.00559	10.2198	0.00707929	0.0114303
66612	Ormdl3	2810011N17Rik|AI315223	ORM1-like 3 (S. cerevisiae)	11	protein-coding	98581294;98583136;98583942;98587128	98582847;98583287;98584140;98587245	2023	-;-;-;-	-0.420623	4.78967	10.2184	0.00708239	0.0114339
72075	Ogfr	2010013E17Rik	opioid growth factor receptor	2	protein-coding	180589407;180590987;180591617;180592427;180593104;180593570;180594208	180589621;180591055;180591695;180592505;180593170;180593718;180595837	2288	+;+;+;+;+;+;+	0.311494	7.37706	10.2075	0.00710552	0.0114692
56447	Copz1	5930435A22Rik|AA407760|D4Ertd360e	coatomer protein complex, subunit zeta 1	15	protein-coding	103272918;103289101;103290675;103291329;103294722;103296533;103296734;103297887;103298693	103272941;103289169;103290756;103291420;103294777;103296610;103296785;103297925;103299865	1665	+;+;+;+;+;+;+;+;+	0.308613	6.68128	10.2073	0.007106	0.0114692
66948	Acad8	2310016C19Rik|AI786953	acyl-Coenzyme A dehydrogenase family, member 8	9	protein-coding	26974138;26977556;26978311;26978985;26979176;26985463;26990120;26990583;26991240;26992160;26999394	26975760;26977658;26978463;26979082;26979311;26985600;26990196;26990692;26991409;26992260;26999549	2865	-;-;-;-;-;-;-;-;-;-;-	-0.668343	2.22932	10.1908	0.0071412	0.0115245
12053	Bcl6	Bcl5	B cell leukemia/lymphoma 6	16	protein-coding	23965052;23968060;23968307;23969906;23971415;23972245;23974813;23977515;23978551;23988575	23966268;23968197;23968437;23970073;23971599;23973219;23975034;23977686;23978589;23988612	3285	-;-;-;-;-;-;-;-;-;-	0.45479	6.03055	10.1833	0.00715743	0.0115493
67392	4833420G17Rik	2210017J06Rik|5730533D17Rik|AW107518|C85193	RIKEN cDNA 4833420G17 gene	13	protein-coding	119462759;119464565;119466011;119466867;119469515;119472139;119473833;119474833;119475937;119477684;119479428;119480935;119484453;119485727	119463119;119464690;119466304;119466956;119470161;119472240;119473956;119474924;119476006;119477854;119479522;119481030;119484493;119486117	2700	+;+;+;+;+;+;+;+;+;+;+;+;+;+	-0.352005	4.73274	10.1762	0.0071727	0.0115725
217031	Tada2a	AV319371|D030022J10Rik|Tada2l	transcriptional adaptor 2A	11	protein-coding	84078920;84082038;84084714;84085639;84087111;84090549;84091976;84093584;84103053;84104192;84106189;84109954;84118248;84121082;84126988;84129537	84079777;84082111;84084757;84085771;84087182;84090659;84092019;84093647;84103125;84104280;84106346;84110045;84118307;84121188;84127095;84129568	2119	-;-;-;-;-;-;-;-;-;-;-;-;-;-;-;-	0.805231	3.8108	10.3252	0.00717879	0.0115809
80284	Smim12	BC003266	small integral membrane protein 12	4	protein-coding	127243784;127246903	127243898;127247809	1022	+;+	0.307485	4.75827	10.1705	0.00718489	0.0115893
68092	Ncbp2	20kDa|5930413E18Rik|AA536802|AI843301|C79367	nuclear cap binding protein subunit 2	16	protein-coding	31948546;31954125;31956291;31956939	31948727;31954306;31956429;31958472	2037	+;+;+;+	0.340139	5.70868	10.166	0.00719475	0.0116037
53413	Exoc7	Exo70|sec70	exocyst complex component 7	11	protein-coding	116287998;116289525;116289950;116290207;116291139;116291454;116292519;116293275;116293972;116294407;116294742;116295174;116295544;116297571;116300266;116301104;116304577;116304864;116306388;116306614	116289285;116289658;116289991;116290270;116291234;116291574;116292584;116293313;116294038;116294469;116294840;116295326;116295689;116297663;116300433;116301326;116304682;116305048;116306453;116306738	3344	-;-;-;-;-;-;-;-;-;-;-;-;-;-;-;-;-;-;-;-	-0.354243	5.87865	10.1646	0.00719772	0.011607
17344	Pias2	6330408K17Rik|AI462206|ARIP3|AU018068|Dib|Miz1|PIASxalpha|PIASxb|PIASxbeta|SIZ2	protein inhibitor of activated STAT 2	18	protein-coding	77065208;77065680;77097249;77105805;77119912;77120056;77126857;77128956;77130050;77133091;77133934;77135780;77145003;77146703;77150061;77152615	77065419;77065907;77097723;77105889;77119962;77120146;77126991;77129061;77130123;77133251;77134067;77135951;77145142;77146939;77150098;77155708	5433	+;+;+;+;+;+;+;+;+;+;+;+;+;+;+;+	0.296572	5.61817	10.1587	0.00721055	0.0116263
433752	Frg2f1	AA415398	FSHD region gene 2 family member 1	4	protein-coding	119530308;119533313;119533741;119538608	119531748;119533549;119533809;119538769	1909	-;-;-;-	-1.16727	0.545563	10.1578	0.00721245	0.0116279
77613	Prss36	C330007D15Rik	protease, serine 36	7	protein-coding	127932638;127933371;127933567;127934139;127934390;127935502;127935765;127936325;127936589;127941037;127944642;127945237;127945838;127946051;127946412	127933114;127933492;127933832;127934280;127934627;127935665;127936036;127936454;127936838;127941203;127944922;127945399;127945873;127946089;127946725	3061	-;-;-;-;-;-;-;-;-;-;-;-;-;-;-	-1.32257	1.28853	10.1573	0.0072135	0.0116281
72931	Swi5	1500019F05Rik|2900010J23Rik|AI046671	SWI5 recombination repair homolog (yeast)	2	protein-coding	32278816;32280709;32281686;32287597;32287886	32279131;32280803;32281810;32287645;32288068	768	-;-;-;-;-	-0.293898	7.168	10.1555	0.00721751	0.0116332
328035	Fads6	BC044804	fatty acid desaturase domain family, member 6	11	protein-coding	115283366;115284200;115285299;115286118;115296538;115297314	115283655;115284379;115285486;115286298;115296704;115297546	1239	-;-;-;-;-;-	5.12932	-2.54217	10.8657	0.00721989	0.0116355
99543	Olfml3	2810002E22Rik|AI115209|AW550633|HNOEL-iso|ONT3|mONT3	olfactomedin-like 3	3	protein-coding	103735394;103736952;103737822	103736663;103737237;103738001	1736	-;-;-	-3.73825	1.74237	10.1531	0.00722258	0.0116384
72699	Lime1	2810038K19Rik|LIME	Lck interacting transmembrane adaptor 1	2	protein-coding	181381235;181382487;181382616;181382799;181383258	181382314;181382544;181382703;181383160;181383628	1959	+;+;+;+;+	-0.609096	2.79754	10.15	0.00722948	0.0116481
59052	Mettl9	0610012D09Rik|AA517660|Drev|MNCb-5680	methyltransferase like 9	7	protein-coding	121034445;121047838;121052087;121057215;121076130	121034975;121048028;121052296;121057399;121076835	1823	+;+;+;+;+	0.347108	5.75657	10.1351	0.00726185	0.0116988
76080	Ttpal	3110080A02Rik|5830472M02Rik	tocopherol (alpha) transfer protein-like	2	protein-coding	163602314;163607209;163611759;163613735;163615363	163602414;163607674;163611952;163613845;163619013	4523	+;+;+;+;+	0.278235	7.95821	10.1286	0.00727601	0.0117201
329910	Acot11	1110020M10Rik|2010309H15Rik|AW060409|BFIT|BFIT1|Thea|Them1|mKIAA0707	acyl-CoA thioesterase 11	4	protein-coding	106744561;106749262;106749883;106752827;106753714;106754074;106755306;106755845;106758306;106760081;106761964;106762445;106763394;106770704;106771343;106799684	106748484;106749388;106750014;106752957;106753797;106754140;106755361;106755989;106758425;106760234;106762099;106762543;106763454;106770773;106771556;106799831	5668	-;-;-;-;-;-;-;-;-;-;-;-;-;-;-;-	-0.878029	2.63223	10.1267	0.0072802	0.0117254
100383	Bsdc1	1110063F24Rik|AW011758	BSD domain containing 1	4	protein-coding	129461679;129461942;129465230;129466823;129468994;129471927;129472424;129472698;129473775;129485037;129487041	129461705;129462002;129465346;129466990;129469048;129472042;129472492;129472776;129474245;129485140;129488435	2662	+;+;+;+;+;+;+;+;+;+;+	0.643676	5.48727	10.5657	0.00728321	0.0117288
67163	Ccdc47	2610204L23Rik|C88307|asp4|calumin	coiled-coil domain containing 47	11	protein-coding	106199354;106202011;106202384;106202728;106203538;106204921;106205360;106208006;106208195;106210288;106211673;106213081;106216149	106201016;106202178;106202493;106202786;106203623;106205031;106205461;106208071;106208316;106210462;106211780;106213361;106216367	3270	-;-;-;-;-;-;-;-;-;-;-;-;-	-0.273749	6.64315	10.1231	0.00728819	0.0117354
214763	Cgas	E330016A19Rik|Mb21d1	cyclic GMP-AMP synthase	9	protein-coding	78430518;78434313;78435441;78437303;78442464	78433267;78434415;78435683;78437522;78443147	4000	-;-;-;-;-	1.09683	0.497661	10.1219	0.00729088	0.0117382
279766	Rhbdd3	Ptag	rhomboid domain containing 3	11	protein-coding	5099438;5099748;5100397;5101869;5103161;5104021;5105185;5105433;5105800	5099566;5099898;5100587;5101905;5103349;5104404;5105347;5105717;5106091	1821	+;+;+;+;+;+;+;+;+	-0.69737	2.91387	10.1204	0.00729412	0.011742
66245	Hspbp1	1500019G21Rik	HSPA (heat shock 70kDa) binding protein, cytoplasmic cochaperone 1	7	protein-coding	4660521;4663381;4664520;4664703;4677707;4681844;4684272;4684894	4660845;4663492;4664616;4664858;4677931;4682048;4684569;4684963	1488	-;-;-;-;-;-;-;-	0.34211	6.6114	10.0935	0.00735346	0.011836
233900	Rnf40	AI848422|BRE1-B|mKIAA0661	ring finger protein 40	7	protein-coding	127588698;127588925;127589512;127589757;127590507;127591315;127591533;127591763;127592589;127592797;127594607;127595846;127596055;127596565;127596804;127597129;127597417;127600306;127600525;127602467	127588811;127589128;127589679;127589898;127590713;127591436;127591679;127591837;127592708;127592976;127594742;127595967;127596482;127596682;127596953;127597341;127597542;127600446;127600626;127603605	4154	+;+;+;+;+;+;+;+;+;+;+;+;+;+;+;+;+;+;+;+	0.254223	7.4572	10.0926	0.00735558	0.011838
170936	Zfp369	B930030B22Rik|D230020H11Rik|NRIF2	zinc finger protein 369	13	protein-coding	65278854;65279261;65280262;65284921;65291823;65294396;65295600;65296063	65278987;65279340;65280388;65285016;65292305;65294484;65295726;65297795	2869	+;+;+;+;+;+;+;+	0.706121	2.44553	10.0692	0.00740771	0.0119204
171284	Timd2	AA816106|AU019358|AU019662|C78111|G9D3|TIM-2|Tim2	T cell immunoglobulin and mucin domain containing 2	11	protein-coding	46668960;46676310;46677206;46678182;46679649;46682647;46686918;46689481;46690297;46698543;46706935	46671018;46676346;46677317;46678231;46679717;46682790;46687253;46689538;46690357;46698830;46707104	3384	-;-;-;-;-;-;-;-;-;-;-	1.0583	3.98166	10.0685	0.00740935	0.0119204
105446	Gmpr2	1810008P16Rik|5730544D12Rik|AA959850|GMPR 2	guanosine monophosphate reductase 2	14	protein-coding	55672235;55672706;55672950;55675327;55675559;55676755;55676928;55677206;55677871;55678224	55672384;55672801;55673069;55675410;55675732;55676836;55677034;55677248;55678030;55678751	1544	+;+;+;+;+;+;+;+;+;+	-0.327759	5.38642	10.0684	0.00740953	0.0119204
71336	Rbks	5230400M11Rik|AI326806|RBSK|RK	ribokinase	5	protein-coding	31624439;31647721;31651809;31659907;31665719;31666861;31673313;31697510	31624656;31647909;31651900;31660071;31665781;31666924;31673445;31697610	1025	-;-;-;-;-;-;-;-	0.481252	3.1248	10.0679	0.00741054	0.0119205
114601	Ehbp1l1	G430002G23Rik	EH domain binding protein 1-like 1	19	protein-coding	5707369;5708556;5708758;5710211;5710574;5710793;5710969;5715796;5716896;5717039;5717662;5720564;5720809;5720972;5721442;5721667;5721957;5722646;5722950;5725917	5708425;5708670;5708831;5710310;5710697;5710848;5711038;5716494;5716944;5717196;5720407;5720726;5720877;5721007;5721584;5721845;5722010;5722741;5723007;5726317	6447	-;-;-;-;-;-;-;-;-;-;-;-;-;-;-;-;-;-;-;-	-0.28251	6.38011	10.0605	0.00742713	0.0119457
67902	Sumf2	2610040F05Rik	sulfatase modifying factor 2	5	protein-coding	129846990;129849901;129852874;129854023;129854688;129858240;129859837;129860070;129862639	129847086;129850057;129852985;129854067;129854838;129858295;129859921;129860214;129863951	2161	+;+;+;+;+;+;+;+;+	-0.479019	4.32469	10.0455	0.00746088	0.0119985
223648	Ccdc166	2410075B13Rik	coiled-coil domain containing 166	15	protein-coding	75979872	75982285	2414	-	-0.539806	2.4713	10.0393	0.00747508	0.0120198
70681	Abraxas1	3830405G04Rik|5630400M01Rik|AI506069|AL024423|AV118690|Ccdc98|Fam175a	BRCA1 A complex subunit	5	protein-coding	100804802;100806779;100809559;100809756;100812009;100815162;100817962;100818517;100820831	100806489;100806890;100809643;100809875;100812202;100815228;100817998;100818607;100820935	2499	-;-;-;-;-;-;-;-;-	0.498515	3.51586	10.0386	0.00747652	0.0120207
434434	Gm5621	EG434434	predicted gene 5621	9	protein-coding	105560061	105560797	737	-	-0.31394	5.54232	10.0322	0.00749096	0.0120424
74525	Fam234b	8430419L09Rik|mKIAA1467	family with sequence similarity 234, member B	6	protein-coding	135197987;135209033;135211835;135216886;135218679;135225140;135225656;135226850;135227153;135228413;135231621;135233256;135233979	135198101;135209431;135211933;135217077;135218809;135225287;135225797;135226993;135227234;135228568;135231738;135233476;135236240	4209	+;+;+;+;+;+;+;+;+;+;+;+;+	-0.431975	4.02448	10.0302	0.00749565	0.0120484
[truncated: 10,215,359 more chars]
