## Supplementary material for "Genome reconfiguration prior to mitosis shapes the generation of adaptive immunity": Supplmental Table 4

### Sheet: NaiveB_to_B03_UP
Term	Ont	N	Up	Down	P.Up	P.Down	DE%
rRNA processing	BP	173	102	4	7.85867e-29	1	0.589595
ribosome biogenesis	BP	254	144	7	1.44336e-37	1	0.566929
rRNA metabolic process	BP	200	113	10	1.66072e-29	1	0.565
ribonucleoprotein complex biogenesis	BP	383	205	17	7.12428e-48	1	0.535248
ncRNA processing	BP	312	153	21	3.58704e-30	1	0.490385
ncRNA metabolic process	BP	409	192	37	2.17346e-34	1	0.469438
nucleic acid transport	BP	135	63	7	5.93298e-12	1	0.466667
RNA transport	BP	135	63	7	5.93298e-12	1	0.466667
RNA localization	BP	158	73	10	2.34916e-13	1	0.462025
ribonucleoprotein complex assembly	BP	195	90	10	4.10788e-16	1	0.461538
ribonucleoprotein complex subunit organization	BP	207	95	11	9.8186e-17	1	0.458937
establishment of RNA localization	BP	138	63	8	1.94745e-11	1	0.456522
regulation of mRNA processing	BP	116	52	8	2.43643e-09	1	0.448276
regulation of mRNA metabolic process	BP	207	92	20	3.58469e-15	1	0.444444
mRNA splicing, via spliceosome	BP	210	93	9	3.33277e-15	1	0.442857
RNA splicing, via transesterification reactions	BP	210	93	9	3.33277e-15	1	0.442857
RNA splicing, via transesterification reactions with bulged adenosine as nucleophile	BP	210	93	9	3.33277e-15	1	0.442857
ribonucleoprotein complex binding	MF	134	58	8	1.54523e-09	1	0.432836
positive regulation of translation	BP	102	44	6	1.60324e-07	1	0.431373
mRNA binding	MF	211	91	16	4.63479e-14	1	0.43128
regulation of RNA splicing	BP	110	47	10	8.72975e-08	0.999993	0.427273
RNA processing	BP	727	310	46	1.06e-44	1	0.42641
RNA modification	BP	129	55	14	7.83728e-09	0.99998	0.426357
regulation of mRNA catabolic process	BP	101	43	13	3.44897e-07	0.998977	0.425743
protein import into nucleus	BP	118	50	19	4.72537e-08	0.991428	0.423729
protein export from nucleus	BP	111	47	11	1.21677e-07	0.99998	0.423423
nucleobase-containing compound transport	BP	161	68	16	2.26185e-10	1	0.42236
nuclear export	BP	125	52	13	5.34218e-08	0.999986	0.416
mRNA catabolic process	BP	176	73	23	1.36248e-10	0.99996	0.414773
RNA catabolic process	BP	200	82	30	2.03882e-11	0.999737	0.41
import into nucleus	BP	122	50	20	1.6814e-07	0.990294	0.409836
protein import	BP	169	69	24	9.82208e-10	0.999741	0.408284
RNA splicing	BP	312	125	17	8.74396e-16	1	0.400641
tRNA processing	BP	110	44	10	1.99697e-06	0.999993	0.4
mRNA processing	BP	393	157	19	2.1729e-19	1	0.399491
mRNA metabolic process	BP	544	216	39	5.925e-26	1	0.397059
circadian rhythm	BP	134	53	18	2.86036e-07	0.999591	0.395522
catalytic activity, acting on a tRNA	MF	109	43	16	3.98981e-06	0.996395	0.394495
RNA binding	MF	903	355	100	9.5905e-42	1	0.393134
protein folding	BP	135	53	11	3.78352e-07	1	0.392593
positive regulation of cellular amide metabolic process	BP	119	46	11	3.59198e-06	0.999996	0.386555
nucleus organization	BP	101	39	9	1.98693e-05	0.999988	0.386139
nuclear transport	BP	244	94	37	4.60395e-11	0.999912	0.385246
nucleocytoplasmic transport	BP	244	94	37	4.60395e-11	0.999912	0.385246
tRNA metabolic process	BP	160	61	19	1.76877e-07	0.999986	0.38125
rhythmic process	BP	169	64	29	1.18784e-07	0.993226	0.378698
cellular response to leukemia inhibitory factor	BP	100	37	14	9.33556e-05	0.997136	0.37
response to leukemia inhibitory factor	BP	100	37	14	9.33556e-05	0.997136	0.37
regulation of translation	BP	285	105	34	7.71226e-11	1	0.368421
protein modification by small protein removal	BP	111	40	12	9.75754e-05	0.999936	0.36036
heat shock protein binding	MF	114	41	14	8.45144e-05	0.999706	0.359649
negative regulation of translation	BP	114	41	19	8.45144e-05	0.985753	0.359649
negative regulation of neuron apoptotic process	BP	120	43	28	6.33812e-05	0.672791	0.358333
catalytic activity, acting on RNA	MF	296	106	45	4.2246e-10	0.99998	0.358108
RNA polymerase II transcription factor binding	MF	109	39	10	0.000141263	0.999991	0.357798
posttranscriptional regulation of gene expression	BP	378	135	47	2.07968e-12	1	0.357143
cell fate commitment	BP	108	38	21	0.000253524	0.920777	0.351852
protein localization to nucleus	BP	219	77	33	2.44662e-07	0.999839	0.351598
regulation of extrinsic apoptotic signaling pathway	BP	117	41	30	0.000163239	0.444325	0.350427
mitochondrial gene expression	BP	101	35	10	0.00060291	0.999957	0.346535
transcription corepressor activity	MF	148	51	17	4.62596e-05	0.999984	0.344595
establishment of protein localization to organelle	BP	308	105	43	1.12384e-08	0.999999	0.340909
regulation of proteasomal ubiquitin-dependent protein catabolic process	BP	103	35	15	0.000904302	0.995958	0.339806
intrinsic apoptotic signaling pathway in response to DNA damage	BP	101	34	29	0.00127807	0.205323	0.336634
mesenchymal cell differentiation	BP	125	42	29	0.000385568	0.687438	0.336
regulation of cellular amide metabolic process	BP	322	108	47	1.88301e-08	0.999998	0.335404
regulation of neuron apoptotic process	BP	186	62	42	2.4064e-05	0.777353	0.333333
response to transforming growth factor beta	BP	146	48	25	0.000275091	0.989722	0.328767
signal transduction by p53 class mediator	BP	116	38	16	0.00122352	0.99874	0.327586
stem cell differentiation	BP	116	38	20	0.00122352	0.979809	0.327586
nucleobase-containing compound catabolic process	BP	330	108	64	8.05389e-08	0.991629	0.327273
negative regulation of binding	BP	126	41	22	0.000932371	0.980616	0.325397
ubiquitin protein ligase binding	MF	259	84	36	3.27712e-06	0.999995	0.324324
mesenchyme development	BP	148	48	36	0.000391598	0.577221	0.324324
cellular response to transforming growth factor beta stimulus	BP	142	46	25	0.000526969	0.98383	0.323944
positive regulation of cell growth	BP	121	39	20	0.00149626	0.988997	0.322314
transferase activity, transferring one-carbon groups	MF	177	57	25	0.000145864	0.999826	0.322034
negative regulation of apoptotic signaling pathway	BP	181	58	36	0.000148947	0.948634	0.320442
blastocyst development	BP	100	32	11	0.00429026	0.999836	0.32
negative regulation of neuron death	BP	169	54	37	0.000268274	0.828433	0.319527
translation	BP	511	163	49	3.47427e-10	1	0.318982
cytokine receptor binding	MF	157	50	27	0.000483639	0.99117	0.318471
heterocycle catabolic process	BP	355	113	77	2.0898e-07	0.921908	0.31831
cellular nitrogen compound catabolic process	BP	352	112	74	2.41935e-07	0.956984	0.318182
regulation of ubiquitin-dependent protein catabolic process	BP	126	40	18	0.0018041	0.998618	0.31746
protein stabilization	BP	142	45	22	0.00101206	0.997344	0.316901
skin development	BP	136	43	32	0.00136075	0.659668	0.316176
negative regulation of cellular amide metabolic process	BP	130	41	26	0.00183045	0.915338	0.315385
cellular response to steroid hormone stimulus	BP	105	33	20	0.00514038	0.932402	0.314286
negative regulation of lymphocyte activation	BP	121	38	38	0.00285877	0.0569277	0.31405
neuron apoptotic process	BP	207	65	45	0.000120186	0.861836	0.31401
peptide biosynthetic process	BP	526	165	53	1.09258e-09	1	0.313688
S-adenosylmethionine-dependent methyltransferase activity	MF	131	41	18	0.00214792	0.999349	0.312977
negative regulation of cell-cell adhesion	BP	144	45	33	0.00139384	0.723436	0.3125
helicase activity	MF	128	40	16	0.00249055	0.999817	0.3125
G1/S transition of mitotic cell cycle	BP	141	44	30	0.00161477	0.854381	0.312057
positive regulation of endopeptidase activity	BP	109	34	32	0.0051922	0.155317	0.311927
DNA-binding transcription activator activity, RNA polymerase II-specific	MF	231	72	48	6.94017e-05	0.932817	0.311688
ubiquitin-like protein ligase binding	MF	276	86	39	1.45475e-05	0.999996	0.311594
alpha-beta T cell activation	BP	119	37	32	0.00388567	0.323906	0.310924
positive regulation of epithelial cell proliferation	BP	103	32	22	0.00700587	0.817796	0.31068
extrinsic apoptotic signaling pathway	BP	174	54	47	0.000594962	0.266453	0.310345
aromatic compound catabolic process	BP	361	112	78	9.894e-07	0.928927	0.310249
positive regulation of proteolysis	BP	247	76	58	7.12618e-05	0.699771	0.307692
methyltransferase activity	MF	169	52	24	0.000925093	0.999741	0.307692
gastrulation	BP	104	32	23	0.00818032	0.765764	0.307692
organic cyclic compound catabolic process	BP	374	115	82	1.16522e-06	0.910482	0.307487
epithelial cell development	BP	140	43	28	0.0025399	0.922226	0.307143
response to steroid hormone	BP	134	41	27	0.00340239	0.911574	0.30597
positive regulation of peptidase activity	BP	118	36	36	0.00610846	0.0897285	0.305085
positive regulation of growth	BP	184	56	31	0.000807226	0.996307	0.304348
muscle cell proliferation	BP	148	45	31	0.0025499	0.879998	0.304054
regulation of smooth muscle cell proliferation	BP	109	33	26	0.00950632	0.620557	0.302752
lymphocyte activation involved in immune response	BP	139	42	39	0.00393715	0.205638	0.302158
skeletal muscle organ development	BP	106	32	19	0.0110188	0.963225	0.301887
amide biosynthetic process	BP	600	181	77	4.9048e-09	1	0.301667
positive regulation of mitotic cell cycle	BP	126	38	23	0.00609871	0.967254	0.301587
skeletal muscle tissue development	BP	103	31	18	0.0127733	0.970067	0.300971
positive regulation of gene expression	BP	1330	398	243	2.53323e-18	1	0.299248
transforming growth factor beta receptor signaling pathway	BP	117	35	20	0.00943984	0.982069	0.299145
mitochondrial transport	BP	154	46	26	0.00337501	0.992873	0.298701
regulation of cysteine-type endopeptidase activity involved in apoptotic process	BP	144	43	44	0.00451525	0.0649759	0.298611
receptor ligand activity	MF	144	43	30	0.00451525	0.883742	0.298611
hormone receptor binding	MF	134	40	17	0.00604957	0.99983	0.298507
cell cycle G1/S phase transition	BP	151	45	34	0.00389249	0.764459	0.298013
cellular response to lipopolysaccharide	BP	138	41	37	0.00601254	0.314221	0.297101
actin filament bundle assembly	BP	118	35	31	0.0108446	0.382285	0.29661
intracellular receptor signaling pathway	BP	145	43	26	0.00517628	0.980401	0.296552
RNA metabolic process	BP	2749	815	452	4.16314e-39	1	0.296471
epithelial cell differentiation	BP	321	95	75	5.17566e-05	0.736398	0.29595
positive regulation of cell cycle	BP	264	78	56	0.000247695	0.922549	0.295455
osteoblast differentiation	BP	105	31	18	0.0169067	0.976419	0.295238
placenta development	BP	105	31	17	0.0169067	0.987303	0.295238
smooth muscle cell proliferation	BP	112	33	27	0.0144833	0.596948	0.294643
carbohydrate biosynthetic process	BP	129	38	31	0.00923369	0.606769	0.294574
regulation of cysteine-type endopeptidase activity	BP	163	48	47	0.00380733	0.129604	0.294479
positive regulation of RNA metabolic process	BP	1113	327	198	7.20652e-14	1	0.293801
response to peptide hormone	BP	225	66	61	0.000880452	0.222571	0.293333
regulation of T cell differentiation	BP	116	34	32	0.014334	0.267661	0.293103
regulation of protein modification by small protein conjugation or removal	BP	198	58	30	0.00180857	0.999655	0.292929
negative regulation of leukocyte activation	BP	140	41	46	0.00785192	0.0181289	0.292857
cellular response to biotic stimulus	BP	164	48	44	0.0043376	0.292074	0.292683
transcription coregulator activity	MF	359	105	45	3.65528e-05	1	0.292479
morphogenesis of a branching epithelium	BP	106	31	24	0.0193404	0.725978	0.292453
actin filament bundle organization	BP	120	35	33	0.0141688	0.270251	0.291667
protein kinase B signaling	BP	127	37	38	0.0121421	0.105372	0.291339
negative regulation of protein secretion	BP	103	30	34	0.0223478	0.0356635	0.291262
sex differentiation	BP	134	39	30	0.0104125	0.765351	0.291045
gene expression	BP	3373	981	553	2.82717e-45	1	0.290839
ligase activity	MF	124	36	25	0.0139898	0.903568	0.290323
response to temperature stimulus	BP	107	31	18	0.0220434	0.981535	0.28972
cellular response to molecule of bacterial origin	BP	145	42	39	0.0088202	0.300254	0.289655
positive regulation of cellular biosynthetic process	BP	1302	377	242	6.81755e-15	1	0.289555
RNA polymerase II proximal promoter sequence-specific DNA binding	MF	332	96	68	0.000123587	0.971938	0.289157
positive regulation of nucleobase-containing compound metabolic process	BP	1273	368	235	1.99474e-14	1	0.289081
positive regulation of macromolecule biosynthetic process	BP	1237	357	227	6.84751e-14	1	0.288601
regulation of protein kinase B signaling	BP	104	30	31	0.0254387	0.13809	0.288462
cell cycle arrest	BP	111	32	25	0.0217185	0.739008	0.288288
cellular response to toxic substance	BP	111	32	29	0.0217185	0.40138	0.288288
regulation of neuron death	BP	264	76	63	0.000689863	0.65201	0.287879
peptide metabolic process	BP	633	182	82	2.03472e-07	1	0.28752
developmental growth involved in morphogenesis	BP	160	46	24	0.00736094	0.999076	0.2875
negative regulation of cell adhesion	BP	195	56	48	0.003456	0.542421	0.287179
nucleic acid binding	MF	2309	663	382	4.22613e-26	1	0.287137
carbohydrate transport	BP	101	29	28	0.0293535	0.275204	0.287129
regulation of lipid biosynthetic process	BP	108	31	22	0.0250343	0.879784	0.287037
negative regulation of catabolic process	BP	230	66	47	0.00163524	0.94756	0.286957
morphogenesis of a branching structure	BP	115	33	27	0.0213768	0.657328	0.286957
positive regulation of biosynthetic process	BP	1326	380	255	2.83999e-14	1	0.286576
negative regulation of apoptotic process	BP	633	181	149	3.31427e-07	0.774848	0.28594
protein localization to organelle	BP	644	184	102	2.79972e-07	1	0.285714
regulation of epithelial cell proliferation	BP	203	58	44	0.00335162	0.864615	0.285714
negative regulation of leukocyte cell-cell adhesion	BP	105	30	28	0.0288515	0.357459	0.285714
macromolecule methylation	BP	235	67	27	0.00181213	1	0.285106
regulation of protein catabolic process	BP	302	86	60	0.000467928	0.981578	0.284768
telomere maintenance	BP	116	33	28	0.0241769	0.594379	0.284483
regulation of protein ubiquitination	BP	169	48	26	0.00803475	0.998911	0.284024
reproductive structure development	BP	250	71	52	0.00151021	0.938866	0.284
negative regulation of transcription by RNA polymerase II	BP	581	165	95	1.75408e-06	1	0.283993
intrinsic apoptotic signaling pathway	BP	247	70	55	0.00172319	0.836207	0.283401
positive regulation of cellular protein localization	BP	233	66	55	0.00232285	0.679913	0.283262
response to hormone	BP	431	122	102	4.57788e-05	0.715728	0.283063
nucleic acid metabolic process	BP	3180	900	548	4.07295e-35	1	0.283019
positive regulation of binding	BP	159	45	32	0.0107151	0.928507	0.283019
positive regulation of cellular protein catabolic process	BP	106	30	15	0.0326059	0.997422	0.283019
negative regulation of cell activation	BP	152	43	49	0.0124948	0.0216496	0.282895
proximal promoter sequence-specific DNA binding	MF	343	97	68	0.000275448	0.987457	0.282799
homeostasis of number of cells	BP	244	69	67	0.00196557	0.177342	0.282787
negative regulation of protein modification process	BP	453	128	100	3.28141e-05	0.918659	0.282561
negative regulation of RNA metabolic process	BP	885	250	149	5.54548e-09	1	0.282486
negative regulation of programmed cell death	BP	648	183	155	7.10176e-07	0.702111	0.282407
regulation of B cell activation	BP	110	31	34	0.0319551	0.0832894	0.281818
positive regulation of RNA biosynthetic process	BP	1033	291	188	3.66698e-10	1	0.281704
cell junction organization	BP	174	49	42	0.00885831	0.601104	0.281609
positive regulation of transcription, DNA-templated	BP	1030	290	188	4.20001e-10	1	0.281553
positive regulation of protein complex assembly	BP	192	54	39	0.00641454	0.937363	0.28125
cellular response to lipid	BP	313	88	76	0.000633807	0.595396	0.28115
positive regulation of nucleic acid-templated transcription	BP	1032	290	188	5.25582e-10	1	0.281008
epithelial cell proliferation	BP	242	68	53	0.00250718	0.865882	0.280992
reproductive system development	BP	253	71	52	0.00211884	0.950504	0.280632
regulation of lymphocyte differentiation	BP	139	39	41	0.0191206	0.114099	0.280576
negative regulation of peptide secretion	BP	107	30	35	0.0367211	0.0380506	0.280374
morphogenesis of embryonic epithelium	BP	107	30	13	0.0367211	0.99963	0.280374
DNA biosynthetic process	BP	132	37	34	0.0223508	0.424441	0.280303
neuron death	BP	289	81	67	0.00112489	0.751178	0.280277
negative regulation of cell proliferation	BP	446	125	97	6.02421e-05	0.939748	0.280269
DNA-binding transcription factor activity, RNA polymerase II-specific	MF	414	116	93	0.000111021	0.874106	0.280193
negative regulation of protein kinase activity	BP	168	47	39	0.0115558	0.704335	0.279762
telomere organization	BP	118	33	28	0.0306312	0.634538	0.279661
epidermis development	BP	161	45	38	0.0134697	0.659876	0.279503
macromolecule catabolic process	BP	968	270	184	4.90628e-09	0.999995	0.278926
cellular macromolecule catabolic process	BP	832	232	142	6.70859e-08	1	0.278846
hormone-mediated signaling pathway	BP	104	29	18	0.042184	0.973412	0.278846
in utero embryonic development	BP	330	92	58	0.000653339	0.999364	0.278788
nucleoside monophosphate biosynthetic process	BP	122	34	28	0.0299642	0.708866	0.278689
positive regulation of transcription by RNA polymerase II	BP	783	218	149	1.95377e-07	0.999962	0.278416
negative regulation of cellular macromolecule biosynthetic process	BP	970	270	172	6.08761e-09	1	0.278351
regulation of apoptotic signaling pathway	BP	327	91	75	0.000741983	0.79451	0.278287
glial cell differentiation	BP	133	37	29	0.0250372	0.811337	0.278195
negative regulation of gene expression	BP	1203	334	213	1.01008e-10	1	0.277639
positive regulation of cell cycle process	BP	191	53	43	0.00912289	0.786403	0.277487
response to reactive oxygen species	BP	155	43	40	0.0175532	0.407409	0.277419
protein domain specific binding	MF	585	162	118	1.06248e-05	0.99668	0.276923
cellular response to peptide hormone stimulus	BP	177	49	49	0.0123599	0.201927	0.276836
methylation	BP	271	75	34	0.00242252	1	0.276753
regulation of dephosphorylation	BP	123	34	17	0.0335207	0.999023	0.276423
negative regulation of cellular protein metabolic process	BP	724	200	164	1.15909e-06	0.916643	0.276243
negative regulation of transferase activity	BP	210	58	48	0.00734644	0.760333	0.27619
cellular response to organic cyclic compound	BP	268	74	62	0.00274921	0.750497	0.276119
transcription regulator activity	MF	873	241	156	9.17848e-08	1	0.27606
regulation of binding	BP	308	85	58	0.00142524	0.994755	0.275974
regulation of protein stability	BP	232	64	43	0.00520843	0.990475	0.275862
regulation of reactive oxygen species metabolic process	BP	145	40	51	0.0233778	0.00303784	0.275862
protein modification by small protein conjugation or removal	BP	620	171	98	7.81321e-06	1	0.275806
negative regulation of cell death	BP	722	199	169	1.45772e-06	0.813043	0.275623
cellular amino acid metabolic process	BP	196	54	48	0.00992852	0.558693	0.27551
transmembrane receptor protein serine/threonine kinase signaling pathway	BP	196	54	44	0.00992852	0.795055	0.27551
response to acid chemical	BP	149	41	35	0.0228329	0.668117	0.275168
protein polyubiquitination	BP	160	44	27	0.019113	0.993755	0.275
regulation of catabolic process	BP	651	179	139	5.85394e-06	0.983046	0.274962
response to peptide	BP	273	75	78	0.00298148	0.0797587	0.274725
morphogenesis of an epithelium	BP	295	81	61	0.00212099	0.957478	0.274576
negative regulation of macromolecule biosynthetic process	BP	998	274	179	1.93454e-08	1	0.274549
response to toxic substance	BP	204	56	53	0.00948225	0.363885	0.27451
positive regulation of protein catabolic process	BP	164	45	28	0.0186645	0.993102	0.27439
histone methylation	BP	113	31	13	0.044957	0.999871	0.274336
nucleotidyltransferase activity	MF	113	31	25	0.044957	0.77208	0.274336
regulation of transmembrane receptor protein serine/threonine kinase signaling pathway	BP	124	34	21	0.037391	0.986108	0.274194
gliogenesis	BP	197	54	48	0.0110226	0.574804	0.274112
negative regulation of protein metabolic process	BP	771	211	179	1.20378e-06	0.852303	0.273671
response to tumor necrosis factor	BP	117	32	28	0.0438187	0.614678	0.273504
ribonucleoside monophosphate biosynthetic process	BP	117	32	27	0.0438187	0.694948	0.273504
kidney development	BP	150	41	34	0.0253877	0.750157	0.273333
regulation of proteasomal protein catabolic process	BP	150	41	25	0.0253877	0.993587	0.273333
receptor regulator activity	MF	161	44	31	0.0212353	0.959546	0.273292
renal system development	BP	161	44	40	0.0212353	0.516751	0.273292
negative regulation of kinase activity	BP	183	50	42	0.0149114	0.738545	0.273224
B cell activation	BP	205	56	61	0.0105112	0.0567973	0.273171
positive regulation of DNA metabolic process	BP	205	56	44	0.0105112	0.88084	0.273171
striated muscle tissue development	BP	238	65	44	0.00625367	0.991614	0.273109
positive regulation of cellular catabolic process	BP	282	77	58	0.00315013	0.958274	0.27305
negative regulation of nucleobase-containing compound metabolic process	BP	989	270	171	4.35928e-08	1	0.273003
T cell differentiation	BP	213	58	60	0.0100153	0.137459	0.2723
intracellular protein transport	BP	724	197	126	4.15756e-06	1	0.272099
nuclear hormone receptor binding	MF	125	34	17	0.0415904	0.999282	0.272
nucleobase-containing compound metabolic process	BP	3572	971	658	8.07703e-31	1	0.271837
cellular amide metabolic process	BP	780	212	130	1.92031e-06	1	0.271795
cellular response to extracellular stimulus	BP	173	47	42	0.0197057	0.584248	0.271676
regulation of DNA metabolic process	BP	354	96	71	0.00134808	0.984897	0.271186
regulation of intracellular protein transport	BP	166	45	40	0.0229467	0.604969	0.271084
negative regulation of cellular biosynthetic process	BP	1035	280	190	5.97777e-08	1	0.270531
neuron projection extension	BP	122	33	19	0.0474166	0.994949	0.270492
negative regulation of transcription, DNA-templated	BP	806	218	140	1.99051e-06	1	0.270471
response to organic cyclic compound	BP	392	106	87	0.000870272	0.893551	0.270408
protein-containing complex localization	BP	196	53	34	0.0153079	0.995101	0.270408
cellular response to hormone stimulus	BP	337	91	80	0.00203403	0.685183	0.27003
cell growth	BP	326	88	64	0.00241134	0.988443	0.269939
heterocycle metabolic process	BP	3650	985	686	4.90546e-30	1	0.269863
regulation of growth	BP	467	126	88	0.00032908	0.999151	0.269807
regulation of cellular catabolic process	BP	560	151	119	9.05154e-05	0.978583	0.269643
protein heterodimerization activity	MF	371	100	71	0.00134347	0.996057	0.269542
cellular aromatic compound metabolic process	BP	3673	990	693	5.18454e-30	1	0.269534
RNA polymerase II regulatory region sequence-specific DNA binding	MF	479	129	99	0.000305068	0.985602	0.269311
negative regulation of nucleic acid-templated transcription	BP	810	218	141	2.90457e-06	1	0.269136
negative regulation of RNA biosynthetic process	BP	810	218	141	2.90457e-06	1	0.269136
muscle tissue development	BP	249	67	45	0.00799406	0.995458	0.269076
regulation of neurotransmitter levels	BP	197	53	52	0.0168851	0.31762	0.269036
epithelium development	BP	633	170	142	4.1878e-05	0.92322	0.268562
apoptotic signaling pathway	BP	473	127	113	0.000386649	0.683567	0.268499
ERK1 and ERK2 cascade	BP	190	51	54	0.019612	0.135293	0.268421
organic cyclic compound metabolic process	BP	3774	1013	731	3.6925e-30	1	0.268415
positive regulation of macromolecule metabolic process	BP	2197	589	468	1.56001e-15	0.999984	0.268093
regulation of apoptotic process	BP	1067	286	271	1.076e-07	0.309486	0.268041
sequence-specific double-stranded DNA binding	MF	560	150	109	0.000134528	0.998935	0.267857
protein ubiquitination	BP	478	128	81	0.000413078	0.999988	0.267782
peptide binding	MF	187	50	51	0.022178	0.231516	0.26738
cellular response to drug	BP	217	58	47	0.0147912	0.872902	0.267281
protein dephosphorylation	BP	191	51	48	0.0215835	0.476247	0.267016
protein targeting	BP	206	55	30	0.0176178	0.999885	0.26699
cellular nitrogen compound metabolic process	BP	4091	1092	760	2.58e-32	1	0.266927
regulation of gene expression	BP	2594	692	490	5.06254e-18	1	0.266769
growth	BP	686	183	131	3.24363e-05	0.999869	0.266764
negative regulation of biosynthetic process	BP	1061	283	196	2.04035e-07	1	0.26673
alpha-amino acid metabolic process	BP	135	36	33	0.0481874	0.563791	0.266667
positive regulation of multi-organism process	BP	135	36	31	0.0481874	0.714492	0.266667
tissue morphogenesis	BP	349	93	74	0.00280263	0.94817	0.266476
response to lipopolysaccharide	BP	199	53	53	0.0204361	0.289584	0.266332
DNA-binding transcription factor activity	MF	579	154	124	0.000158516	0.975087	0.265976
regulation of cell cycle	BP	752	200	162	1.70368e-05	0.984388	0.265957
regulation of programmed cell death	BP	1083	288	277	2.1119e-07	0.259961	0.265928
negative regulation of phosphate metabolic process	BP	425	113	98	0.00115265	0.80666	0.265882
negative regulation of phosphorus metabolic process	BP	425	113	98	0.00115265	0.80666	0.265882
positive regulation of nitrogen compound metabolic process	BP	2103	559	448	6.40161e-14	0.999975	0.265811
protein modification by small protein conjugation	BP	523	139	88	0.000338091	0.999997	0.265774
regulation of epithelial cell migration	BP	143	38	39	0.0454829	0.267004	0.265734
cellular response to external stimulus	BP	192	51	45	0.0237106	0.68831	0.265625
positive regulation of cellular metabolic process	BP	2207	586	479	1.54385e-14	0.999884	0.265519
positive regulation of metabolic process	BP	2382	632	529	1.03073e-15	0.999333	0.265323
positive regulation of intracellular transport	BP	147	39	36	0.0441833	0.558692	0.265306
transcription by RNA polymerase II	BP	1357	360	244	6.61933e-09	1	0.265291
proteasome-mediated ubiquitin-dependent protein catabolic process	BP	332	88	52	0.00419183	0.999982	0.26506
regulation of transcription by RNA polymerase II	BP	1306	346	238	1.61317e-08	1	0.264931
positive regulation of hemopoiesis	BP	151	40	40	0.0429183	0.336154	0.264901
RNA polymerase II regulatory region DNA binding	MF	487	129	101	0.000629291	0.984834	0.264887
apoptotic process	BP	1329	352	330	1.22181e-08	0.474812	0.264861
developmental growth	BP	462	122	87	0.000987838	0.999121	0.264069
regulation of ERK1 and ERK2 cascade	BP	178	47	50	0.0319427	0.168275	0.264045
regulation of RNA metabolic process	BP	2121	560	402	2.3369e-13	1	0.264026
cellular response to cytokine stimulus	BP	519	137	137	0.000506334	0.19759	0.263969
response to cytokine	BP	591	156	158	0.000212978	0.134062	0.263959
steroid metabolic process	BP	163	43	53	0.0393251	0.0147265	0.263804
positive regulation of catabolic process	BP	330	87	69	0.0051369	0.956793	0.263636
sequence-specific DNA binding	MF	698	184	132	6.36837e-05	0.999929	0.26361
regulation of nucleobase-containing compound metabolic process	BP	2362	622	455	1.06126e-14	1	0.263336
negative regulation of macromolecule metabolic process	BP	1771	466	355	7.88705e-11	1	0.263128
negative regulation of nitrogen compound metabolic process	BP	1604	422	329	7.9977e-10	0.999991	0.263092
transcription regulatory region sequence-specific DNA binding	MF	517	136	103	0.000617652	0.996431	0.263056
epithelial tube morphogenesis	BP	213	56	44	0.0225505	0.931278	0.262911
ossification	BP	213	56	49	0.0225505	0.745454	0.262911
programmed cell death	BP	1358	357	339	2.31233e-08	0.426994	0.262887
regulation of proteolysis involved in cellular protein catabolic process	BP	175	46	30	0.0360212	0.994064	0.262857
regulation of cell growth	BP	278	73	56	0.0107196	0.970783	0.26259
negative regulation of phosphorylation	BP	358	94	89	0.00423531	0.49722	0.26257
developmental cell growth	BP	160	42	28	0.0443884	0.989181	0.2625
muscle organ development	BP	221	58	40	0.0212967	0.992916	0.262443
cellular protein-containing complex assembly	BP	789	207	132	3.04503e-05	1	0.262357
regulation of cellular macromolecule biosynthetic process	BP	2273	596	429	1.21689e-13	1	0.262209
histone binding	MF	164	43	19	0.0430842	0.999993	0.262195
response to lipid	BP	439	115	109	0.00183444	0.498836	0.261959
modification-dependent macromolecule catabolic process	BP	504	132	73	0.000888733	1	0.261905
regulation of cellular protein catabolic process	BP	199	52	36	0.0302063	0.990264	0.261307
regulation of proteolysis	BP	467	122	120	0.00150867	0.327651	0.261242
positive regulation of cellular component biogenesis	BP	379	99	85	0.00400849	0.867864	0.261214
transcription factor binding	MF	536	140	94	0.000710242	0.999982	0.261194
regulation of cell-cell adhesion	BP	291	76	89	0.0107303	0.012778	0.261168
modification-dependent protein catabolic process	BP	494	129	73	0.00114125	1	0.261134
embryonic morphogenesis	BP	341	89	65	0.00627696	0.995115	0.260997
ubiquitin-dependent protein catabolic process	BP	483	126	71	0.00134834	1	0.26087
negative regulation of protein phosphorylation	BP	322	84	85	0.00786129	0.259707	0.26087
regulation of developmental growth	BP	234	61	45	0.0212998	0.981631	0.260684
urogenital system development	BP	188	49	48	0.0360231	0.426256	0.260638
canonical Wnt signaling pathway	BP	165	43	33	0.0471082	0.936885	0.260606
adaptive immune response based on somatic recombination of immune receptors built from immunoglobulin superfamily domains	BP	223	58	68	0.0253219	0.0284465	0.26009
transcription coactivator activity	MF	204	53	24	0.0319732	0.999999	0.259804
regulation of cell death	BP	1182	307	299	8.51415e-07	0.328484	0.259729
regulation of cellular biosynthetic process	BP	2438	633	474	1.28472e-13	1	0.259639
central nervous system development	BP	474	123	102	0.00187375	0.957405	0.259494
regulation of macromolecule biosynthetic process	BP	2340	607	447	6.24736e-13	1	0.259402
cell death	BP	1461	378	360	5.79372e-08	0.543606	0.258727
cellular nitrogen compound biosynthetic process	BP	2858	739	546	9.55879e-16	1	0.258572
regulation of endopeptidase activity	BP	205	53	64	0.0347969	0.0201242	0.258537
regulation of biosynthetic process	BP	2485	642	488	2.34873e-13	1	0.25835
cellular component biogenesis	BP	2238	578	462	6.6045e-12	1	0.258266
anatomical structure formation involved in morphogenesis	BP	670	173	158	0.000323968	0.772932	0.258209
brain development	BP	341	88	71	0.00895785	0.96259	0.258065
chordate embryonic development	BP	481	124	84	0.00231033	0.999961	0.257796
embryo development ending in birth or egg hatching	BP	493	127	86	0.00211875	0.99997	0.257606
developmental process involved in reproduction	BP	396	102	82	0.00551661	0.975656	0.257576
protein maturation	BP	198	51	47	0.0401938	0.654255	0.257576
head development	BP	377	97	78	0.00689832	0.973372	0.257294
response to growth factor	BP	354	91	70	0.00888535	0.989239	0.257062
response to molecule of bacterial origin	BP	214	55	58	0.0355729	0.230157	0.257009
negative regulation of cellular metabolic process	BP	1736	446	355	7.34618e-09	0.999997	0.256912
response to endogenous stimulus	BP	802	206	186	0.000122746	0.860817	0.256858
reactive oxygen species metabolic process	BP	195	50	69	0.0450081	0.000527235	0.25641
heterocyclic compound binding	MF	3670	941	763	6.58756e-20	1	0.256403
forebrain development	BP	199	51	35	0.0436355	0.994055	0.256281
covalent chromatin modification	BP	367	94	52	0.00879687	1	0.256131
negative regulation of metabolic process	BP	1949	499	398	1.20715e-09	1	0.256029
regulation of macromolecule metabolic process	BP	3676	941	752	1.1558e-19	1	0.255985
transcription regulatory region DNA binding	MF	602	154	114	0.00104272	0.999777	0.255814
cellular response to growth factor stimulus	BP	344	88	69	0.0113346	0.983682	0.255814
organic cyclic compound binding	MF	3709	947	774	1.93045e-19	1	0.255325
regulation of nitrogen compound metabolic process	BP	3516	897	733	5.06918e-18	1	0.255119
histone modification	BP	353	90	50	0.0115324	1	0.254958
embryo development	BP	683	174	120	0.00062336	0.999998	0.254758
cellular response to oxidative stress	BP	216	55	55	0.0417564	0.426331	0.25463
RNA biosynthetic process	BP	2011	512	381	1.66142e-09	1	0.2546
regulation of cellular protein metabolic process	BP	1740	443	392	2.87047e-08	0.990146	0.254598
generation of neurons	BP	968	246	213	5.74867e-05	0.982146	0.254132
regulatory region nucleic acid binding	MF	606	154	115	0.00140238	0.999766	0.254125
carboxylic acid biosynthetic process	BP	256	65	69	0.0306887	0.221964	0.253906
transcription, DNA-templated	BP	1994	506	378	3.56444e-09	1	0.253761
cellular response to oxygen-containing compound	BP	670	170	178	0.000873641	0.138622	0.253731
regulation of primary metabolic process	BP	3608	915	756	1.20024e-17	1	0.253603
regulation of protein metabolic process	BP	1879	476	427	1.53578e-08	0.986766	0.253326
neuron differentiation	BP	854	216	182	0.000220617	0.993194	0.252927
organic acid biosynthetic process	BP	257	65	70	0.0331069	0.191591	0.252918
nucleic acid-templated transcription	BP	2001	506	379	6.0854e-09	1	0.252874
lymphocyte differentiation	BP	289	73	87	0.0259173	0.0206209	0.252595
proteasomal protein catabolic process	BP	388	98	62	0.0113515	0.999992	0.252577
mitochondrion organization	BP	396	100	83	0.0106943	0.967718	0.252525
response to inorganic substance	BP	297	75	82	0.0243871	0.136796	0.252525
cellular macromolecule biosynthetic process	BP	2916	736	553	4.42638e-13	1	0.252401
protein-containing complex assembly	BP	1312	331	272	5.34389e-06	0.999859	0.252287
regulation of MAPK cascade	BP	452	114	122	0.00705131	0.140317	0.252212
cellular response to endogenous stimulus	BP	698	176	163	0.000971896	0.81848	0.252149
positive regulation of programmed cell death	BP	484	122	138	0.00556074	0.029166	0.252066
tissue development	BP	1073	270	236	5.21984e-05	0.986966	0.251631
positive regulation of apoptotic process	BP	481	121	136	0.00614691	0.038616	0.251559
neurogenesis	BP	1034	260	235	7.6268e-05	0.945236	0.251451
protein-containing complex subunit organization	BP	1480	372	313	1.87233e-06	0.999741	0.251351
small molecule biosynthetic process	BP	462	116	119	0.00764998	0.317583	0.251082
axonogenesis	BP	251	63	48	0.0408541	0.986171	0.250996
nucleobase-containing compound biosynthetic process	BP	2323	583	471	9.91646e-10	1	0.250969
macromolecule biosynthetic process	BP	2982	748	570	1.10383e-12	1	0.250838
positive regulation of cell migration	BP	359	90	100	0.0178786	0.0927232	0.250696
cell proliferation	BP	1265	317	299	1.57442e-05	0.836712	0.250593
organic cyclic compound biosynthetic process	BP	2443	612	503	4.37068e-10	1	0.250512
regulation of metabolic process	BP	3988	998	846	9.67378e-18	1	0.250251
macromolecule metabolic process	BP	5724	1432	1178	1.21653e-30	1	0.250175
response to organonitrogen compound	BP	544	136	134	0.00483847	0.538009	0.25
response to drug	BP	468	117	113	0.00852442	0.634677	0.25
chromatin binding	MF	436	109	54	0.0108275	1	0.25
response to nitrogen compound	BP	593	148	144	0.00362075	0.617321	0.249578
regulation of cellular metabolic process	BP	3738	932	788	9.86273e-16	1	0.249331
aromatic compound biosynthetic process	BP	2375	592	483	2.27962e-09	1	0.249263
double-stranded DNA binding	MF	634	158	126	0.00287319	0.998711	0.249211
cellular macromolecule localization	BP	1337	333	268	1.62896e-05	0.999992	0.249065
ameboidal-type cell migration	BP	257	64	69	0.0457109	0.233111	0.249027
cell-cell signaling by wnt	BP	253	63	53	0.0471683	0.932725	0.249012
organonitrogen compound biosynthetic process	BP	1225	305	242	3.96061e-05	0.999994	0.24898
heterocycle biosynthetic process	BP	2378	592	483	2.82965e-09	1	0.248949
regulation of cellular protein localization	BP	414	103	98	0.0148514	0.711463	0.248792
blood vessel morphogenesis	BP	362	90	99	0.0219959	0.133817	0.248619
protein catabolic process	BP	712	177	138	0.00185903	0.999791	0.248596
response to oxygen-containing compound	BP	889	221	232	0.000528448	0.173301	0.248594
regulation of cell cycle process	BP	459	114	102	0.0114122	0.908032	0.248366
adaptive immune response	BP	306	76	108	0.0337473	1.90951e-05	0.248366
regulation of intracellular transport	BP	306	76	74	0.0337473	0.610421	0.248366
regulation of RNA biosynthetic process	BP	1925	478	374	2.21387e-07	1	0.248312
anatomical structure homeostasis	BP	274	68	83	0.0432492	0.0200234	0.248175
positive regulation of cell motility	BP	367	91	102	0.0228244	0.0945863	0.247956
cellular response to organic substance	BP	1400	347	359	1.6549e-05	0.209083	0.247857
regulation of transcription, DNA-templated	BP	1911	473	372	3.95689e-07	1	0.247514
cellular biosynthetic process	BP	3552	879	719	1.03656e-13	1	0.247466
regulation of mitotic cell cycle	BP	392	97	80	0.0203354	0.982436	0.247449
positive regulation of cellular protein metabolic process	BP	1055	261	245	0.000230172	0.889127	0.247393
positive regulation of neurogenesis	BP	364	90	79	0.0251465	0.923493	0.247253
cellular protein localization	BP	1327	328	267	3.68665e-05	0.999988	0.247174
cell-cell adhesion	BP	441	109	128	0.0151208	0.0203806	0.247166
organic substance biosynthetic process	BP	3613	893	732	7.84072e-14	1	0.247163
multi-organism reproductive process	BP	510	126	106	0.0096941	0.985776	0.247059
positive regulation of nervous system development	BP	389	96	82	0.0223801	0.962003	0.246787
protein-containing complex binding	MF	912	225	194	0.00073385	0.995103	0.246711
response to radiation	BP	300	74	65	0.0410928	0.906514	0.246667
lipid biosynthetic process	BP	373	92	98	0.0252679	0.258783	0.246649
regulation of nucleic acid-templated transcription	BP	1918	473	373	6.30352e-07	1	0.246611
cellular response to organonitrogen compound	BP	325	80	91	0.0364681	0.0946041	0.246154
signal transduction by protein phosphorylation	BP	504	124	135	0.0116888	0.149295	0.246032
MAPK cascade	BP	488	120	133	0.0131735	0.10368	0.245902
tube morphogenesis	BP	521	128	130	0.0110449	0.469101	0.245681
nitrogen compound metabolic process	BP	6106	1500	1309	2.36537e-28	1	0.24566
biosynthetic process	BP	3667	899	751	5.66975e-13	1	0.24516
negative regulation of molecular function	BP	665	163	157	0.00499101	0.767052	0.245113
muscle structure development	BP	396	97	78	0.0263057	0.993187	0.244949
positive regulation of protein metabolic process	BP	1140	279	268	0.00029776	0.849669	0.244737
negative regulation of cell differentiation	BP	474	116	112	0.0168202	0.730318	0.244726
blood vessel development	BP	421	103	111	0.0233597	0.22996	0.244656
proteolysis	BP	1067	261	239	0.000485257	0.970702	0.244611
proteolysis involved in cellular protein catabolic process	BP	569	139	95	0.0101785	0.999999	0.244288
positive regulation of cell death	BP	524	128	150	0.0132868	0.0208583	0.244275
regulation of establishment of protein localization	BP	520	127	144	0.0136884	0.0620969	0.244231
positive regulation of cellular component movement	BP	378	92	104	0.0346535	0.113211	0.243386
sexual reproduction	BP	448	109	93	0.0234311	0.980665	0.243304
positive regulation of developmental process	BP	917	223	227	0.00171321	0.505599	0.243184
negative regulation of multicellular organismal process	BP	794	193	207	0.00350504	0.19359	0.243073
positive regulation of cellular process	BP	3490	847	834	5.35977e-11	0.912355	0.242693
positive regulation of hydrolase activity	BP	371	90	102	0.039131	0.117365	0.242588
regulation of cell proliferation	BP	1031	250	246	0.00108249	0.760394	0.242483
negative regulation of developmental process	BP	631	153	155	0.00958936	0.55472	0.242472
nervous system development	BP	1353	328	303	0.000180485	0.984294	0.242424
negative regulation of signal transduction	BP	825	200	207	0.0033889	0.415136	0.242424
cellular response to nitrogen compound	BP	363	88	100	0.0415865	0.115461	0.242424
positive regulation of locomotion	BP	388	94	105	0.0368032	0.153329	0.242268
cell development	BP	1364	330	315	0.000201655	0.935442	0.241935
primary metabolic process	BP	6404	1548	1399	9.89745e-26	1	0.241724
ATP binding	MF	1080	261	277	0.00103531	0.242415	0.241667
positive regulation of cell proliferation	BP	584	141	147	0.0144594	0.415822	0.241438
response to abiotic stimulus	BP	638	154	144	0.0110529	0.911211	0.241379
cellular response to chemical stimulus	BP	1736	419	462	3.09625e-05	0.0275695	0.241359
positive regulation of biological process	BP	3924	947	965	6.22116e-12	0.600915	0.241335
purine ribonucleoside triphosphate binding	MF	1343	324	340	0.000287253	0.309021	0.241251
immune system development	BP	734	177	201	0.0070518	0.0481765	0.241144
DNA metabolic process	BP	755	182	148	0.00644098	0.999753	0.24106
response to organic substance	BP	1730	417	437	3.70026e-05	0.299895	0.24104
cell division	BP	469	113	93	0.0278725	0.995502	0.240938
regulation of anatomical structure morphogenesis	BP	648	156	170	0.0116598	0.192805	0.240741
homeostatic process	BP	1205	290	332	0.000718077	0.00987227	0.240664
organic substance metabolic process	BP	6661	1603	1470	2.44928e-26	1	0.240655
regulation of neurogenesis	BP	591	142	131	0.0166121	0.937852	0.240271
cellular metabolic process	BP	6557	1572	1444	2.40948e-24	1	0.239744
cell cycle	BP	1266	303	267	0.000793764	0.999401	0.239336
negative regulation of cellular process	BP	3175	759	737	2.13241e-08	0.989569	0.239055
negative regulation of signaling	BP	887	212	225	0.00515251	0.336636	0.239008
mitotic cell cycle process	BP	544	130	117	0.0249133	0.967794	0.238971
reproductive process	BP	754	180	164	0.00997446	0.978132	0.238727
negative regulation of cell communication	BP	884	211	225	0.00559013	0.31493	0.238688
cellular component organization or biogenesis	BP	4320	1031	949	7.01725e-12	1	0.238657
reproduction	BP	755	180	164	0.010512	0.979197	0.238411
cellular protein catabolic process	BP	604	144	106	0.0205409	0.999994	0.238411
cellular macromolecule metabolic process	BP	5030	1199	1062	1.816e-14	1	0.23837
macromolecule modification	BP	2649	631	592	1.03607e-06	0.999388	0.238203
regulation of multicellular organismal development	BP	1310	312	328	0.000926299	0.40299	0.238168
cell part morphogenesis	BP	416	99	87	0.0499148	0.97234	0.237981
drug binding	MF	1206	287	308	0.00156907	0.256598	0.237977
negative regulation of biological process	BP	3501	833	819	7.0754e-09	0.985082	0.237932
regulation of cell migration	BP	568	135	165	0.0266463	0.00915767	0.237676
neuron development	BP	724	172	153	0.0139271	0.991451	0.237569
cellular protein metabolic process	BP	3299	783	702	4.4368e-08	1	0.237345
intracellular transport	BP	1193	283	239	0.00205377	0.999975	0.237217
vasculature development	BP	447	106	118	0.0476553	0.217388	0.237136
neuron projection development	BP	658	156	139	0.0198642	0.98858	0.237082
organonitrogen compound catabolic process	BP	874	207	197	0.00852426	0.94547	0.236842
purine nucleotide binding	MF	1398	331	356	0.000977093	0.258924	0.236767
organic substance catabolic process	BP	1377	326	341	0.00107562	0.498108	0.236747
adenyl nucleotide binding	MF	1133	268	293	0.00316227	0.186546	0.23654
anatomical structure morphogenesis	BP	1560	369	384	0.000526896	0.554326	0.236538
cellular response to stress	BP	1396	330	307	0.00111149	0.994869	0.23639
regulation of protein localization	BP	749	177	198	0.0155492	0.141908	0.236315
metabolic process	BP	6974	1647	1570	1.24487e-22	1	0.236163
purine ribonucleotide binding	MF	1387	327	355	0.00140511	0.223172	0.235761
hematopoietic or lymphoid organ development	BP	683	161	191	0.022138	0.0255148	0.235725
ribonucleotide binding	MF	1397	329	357	0.00146164	0.233218	0.235505
regulation of cellular component biogenesis	BP	684	161	167	0.0232492	0.592282	0.23538
adenyl ribonucleotide binding	MF	1122	264	292	0.00451939	0.154343	0.235294
mitotic cell cycle	BP	664	156	139	0.0267573	0.991979	0.23494
hemopoiesis	BP	656	154	184	0.0283017	0.0250874	0.234756
regulation of developmental process	BP	1662	390	422	0.000685129	0.259871	0.234657
regulation of nervous system development	BP	644	151	145	0.0307836	0.917493	0.234472
DNA binding	MF	1438	337	281	0.00178467	1	0.234353
establishment of localization in cell	BP	1448	339	314	0.00185129	0.99821	0.234116
tube development	BP	638	149	158	0.0357797	0.506908	0.233542
positive regulation of cell differentiation	BP	681	159	171	0.0311901	0.421168	0.23348
regulation of cell motility	BP	596	139	175	0.0430306	0.00470489	0.233221
animal organ development	BP	1952	455	491	0.000419605	0.327028	0.233094
regulation of protein modification process	BP	1227	286	293	0.00538778	0.775287	0.233089
protein metabolic process	BP	3618	843	802	3.61715e-07	0.99999	0.233002
cell differentiation	BP	2415	562	598	8.715e-05	0.491881	0.232712
regulation of cell development	BP	671	156	157	0.0371295	0.806192	0.232489
cellular developmental process	BP	2548	592	639	6.36787e-05	0.331742	0.232339
regulation of cellular localization	BP	676	157	163	0.037796	0.663014	0.232249
carbohydrate derivative binding	MF	1547	359	408	0.00249561	0.0590641	0.232062
regulation of cell differentiation	BP	1181	274	299	0.00816683	0.322151	0.232007
system development	BP	2730	633	673	4.12492e-05	0.549819	0.231868
response to chemical	BP	2271	526	588	0.0002567	0.0826857	0.231616
establishment of protein localization	BP	1438	333	325	0.00409679	0.978757	0.231572
cell cycle process	BP	881	204	192	0.0224769	0.984373	0.231555
identical protein binding	MF	1309	303	357	0.00627013	0.0138634	0.231474
nitrogen compound transport	BP	1561	361	370	0.00306387	0.849006	0.231262
regulation of signal transduction	BP	1825	422	477	0.00134631	0.070377	0.231233
positive regulation of multicellular organismal process	BP	1169	270	306	0.0107931	0.121647	0.230967
nucleoside phosphate binding	MF	1567	361	410	0.00394703	0.0849936	0.230377
nucleotide binding	MF	1567	361	410	0.00394703	0.0849936	0.230377
regulation of biological quality	BP	2365	544	595	0.000398137	0.303783	0.230021
cellular localization	BP	1950	448	428	0.00159421	0.999172	0.229744
cellular protein modification process	BP	2500	574	575	0.000317845	0.988279	0.2296
protein modification process	BP	2500	574	575	0.000317845	0.988279	0.2296
amide transport	BP	1390	318	320	0.0100024	0.945224	0.228777
multicellular organism development	BP	3060	700	744	8.36426e-05	0.735532	0.228758
protein transport	BP	1352	309	304	0.0116567	0.98067	0.22855
enzyme binding	MF	1829	418	403	0.0034285	0.998354	0.22854
cell surface receptor signaling pathway	BP	1454	332	396	0.00953831	0.010634	0.228336
positive regulation of cellular component organization	BP	920	210	222	0.0356609	0.681021	0.228261
developmental process	BP	3567	814	869	2.2051e-05	0.730941	0.228203
macromolecule localization	BP	2174	496	516	0.00157744	0.885789	0.228151
organonitrogen compound metabolic process	BP	4209	960	978	2.27401e-06	0.997124	0.228083
regulation of cellular process	BP	6082	1387	1475	1.9709e-10	0.885226	0.22805
anatomical structure development	BP	3346	763	815	5.23101e-05	0.725094	0.228033
peptide transport	BP	1377	314	314	0.0124512	0.963587	0.228032
negative regulation of response to stimulus	BP	1088	248	297	0.0253257	0.0226407	0.227941
regulation of phosphate metabolic process	BP	1137	259	293	0.023248	0.206482	0.227792
regulation of phosphorus metabolic process	BP	1138	259	293	0.0241497	0.211648	0.227592
cellular component assembly	BP	2039	464	451	0.00281157	0.998779	0.227563
positive regulation of molecular function	BP	1021	232	271	0.0337486	0.0871036	0.227228
positive regulation of signal transduction	BP	951	216	253	0.0401175	0.0885187	0.227129
organic substance transport	BP	1771	402	442	0.00652805	0.414606	0.22699
regulation of multicellular organismal process	BP	1952	443	520	0.00432694	0.0184979	0.226947
multi-organism process	BP	1257	285	331	0.0221452	0.0884585	0.22673
regulation of biological process	BP	6480	1468	1594	2.18712e-10	0.640557	0.226543
regulation of protein phosphorylation	BP	937	212	253	0.0477132	0.051883	0.226254
cellular component organization	BP	4162	939	940	2.32917e-05	0.999958	0.225613
regulation of phosphorylation	BP	1029	232	275	0.0452135	0.0662764	0.225462
protein binding	MF	5916	1332	1417	4.56252e-08	0.971168	0.225152
cellular catabolic process	BP	1484	334	372	0.020322	0.384152	0.225067
transferase activity	MF	1708	384	392	0.0140367	0.969004	0.224824
biological regulation	BP	6817	1531	1680	9.89088e-10	0.599348	0.224586
protein localization	BP	1964	441	454	0.0092934	0.966651	0.224542
regulation of intracellular signal transduction	BP	1132	254	300	0.0450884	0.0795754	0.224382
regulation of localization	BP	1783	400	501	0.0139273	0.000244987	0.224341
cellular process	BP	9221	2065	2199	4.68809e-19	0.999874	0.223945
small molecule binding	MF	1778	398	476	0.016134	0.0174332	0.223847
regulation of cell communication	BP	2049	458	535	0.010941	0.06062	0.223524
protein phosphorylation	BP	1222	273	322	0.0462362	0.0895632	0.223404
binding	MF	8331	1859	2021	3.94997e-13	0.953708	0.223142
regulation of molecular function	BP	1687	376	438	0.024308	0.109388	0.222881
regulation of signaling	BP	2066	460	537	0.013952	0.077369	0.222652
catabolic process	BP	1641	364	425	0.0338059	0.125989	0.221816
multicellular organismal process	BP	3906	862	1003	0.00143223	0.0520876	0.220686
anion binding	MF	1918	423	516	0.0316087	0.00939076	0.220542
signal transduction	BP	2949	642	789	0.0225861	0.00208352	0.217701
cell communication	BP	3212	698	852	0.0197844	0.00357877	0.21731
cellular response to stimulus	BP	4003	866	1044	0.0131402	0.00913261	0.216338
localization	BP	3793	820	1002	0.017455	0.00227774	0.216188
signaling	BP	3165	682	843	0.0403193	0.00236058	0.215482
ion binding	MF	3756	806	973	0.0352705	0.0250043	0.21459
biological_process	BP	11578	2436	2886	2.073e-07	0.0652183	0.210399
molecular_function	MF	11505	2387	2895	0.00709238	0.000519892	0.207475

### Sheet: NaiveB_to_B03_DOWN
Term	Ont	N	Up	Down	P.Up	P.Down	DE%
defense response to bacterium	BP	127	19	60	0.954844	2.74434e-08	0.472441
cellular lipid catabolic process	BP	140	14	64	0.999712	4.63053e-08	0.457143
phagocytosis	BP	154	27	69	0.841706	3.7979e-08	0.448052
cell killing	BP	113	14	49	0.991043	1.04953e-05	0.433628
myeloid leukocyte activation	BP	154	26	66	0.887263	5.59265e-07	0.428571
lipid catabolic process	BP	194	21	82	0.999885	5.22091e-08	0.42268
negative regulation of cytoskeleton organization	BP	103	13	42	0.98618	0.000233032	0.407767
regulation of tumor necrosis factor production	BP	126	24	51	0.685879	6.64788e-05	0.404762
tumor necrosis factor production	BP	129	24	52	0.731162	6.44554e-05	0.403101
defense response to other organism	BP	319	61	128	0.743502	6.18954e-10	0.401254
calcium-mediated signaling	BP	125	16	50	0.99061	0.000111245	0.4
regulation of tumor necrosis factor superfamily cytokine production	BP	128	25	51	0.635995	0.000107416	0.398438
tumor necrosis factor superfamily cytokine production	BP	131	25	52	0.684276	0.000103593	0.396947
innate immune response	BP	472	79	186	0.983445	5.25473e-13	0.394068
carbohydrate binding	MF	156	26	61	0.901487	4.62881e-05	0.391026
G protein-coupled receptor activity	MF	111	22	43	0.602423	0.000724303	0.387387
positive regulation of endocytosis	BP	124	16	48	0.989521	0.000375026	0.387097
leukocyte chemotaxis	BP	130	23	50	0.812241	0.000342538	0.384615
defense response	BP	903	168	346	0.929269	4.27816e-21	0.383167
carboxylic acid catabolic process	BP	149	20	57	0.99027	0.000162173	0.38255
organic acid catabolic process	BP	149	20	57	0.99027	0.000162173	0.38255
lipid modification	BP	163	22	62	0.992036	0.000103884	0.380368
inflammatory response	BP	419	91	159	0.272655	7.48096e-10	0.379475
membrane lipid metabolic process	BP	124	22	47	0.803796	0.000739912	0.379032
myeloid leukocyte migration	BP	124	22	47	0.803796	0.000739912	0.379032
response to interferon-gamma	BP	103	23	39	0.353746	0.0020473	0.378641
tissue homeostasis	BP	138	28	52	0.551764	0.000469751	0.376812
small molecule catabolic process	BP	218	28	82	0.998809	1.41514e-05	0.376147
negative regulation of immune response	BP	112	27	42	0.196204	0.00175222	0.375
G protein-coupled receptor signaling pathway	BP	292	63	109	0.335733	9.04842e-07	0.373288
negative regulation of defense response	BP	142	29	53	0.535849	0.000543416	0.373239
leukocyte migration	BP	220	40	82	0.821266	2.08813e-05	0.372727
phosphoric ester hydrolase activity	MF	262	48	97	0.825268	5.3373e-06	0.370229
positive regulation of cytokine secretion	BP	100	19	37	0.678692	0.00414083	0.37
regulation of response to wounding	BP	100	17	37	0.836666	0.00414083	0.37
transmembrane signaling receptor activity	MF	284	54	105	0.748457	2.38722e-06	0.369718
defense response to virus	BP	184	39	68	0.4283	0.000137336	0.369565
carbohydrate catabolic process	BP	103	18	38	0.806846	0.00391398	0.368932
phosphatase activity	MF	198	37	73	0.757075	8.68515e-05	0.368687
regulation of endocytosis	BP	212	28	78	0.997804	5.49255e-05	0.367925
fatty acid metabolic process	BP	234	40	86	0.915918	2.45183e-05	0.367521
organophosphate catabolic process	BP	145	24	53	0.900764	0.000957313	0.365517
positive regulation of cell-cell adhesion	BP	178	44	65	0.0934927	0.000281809	0.365169
second-messenger-mediated signaling	BP	209	35	76	0.925206	0.00010577	0.363636
tissue remodeling	BP	113	23	41	0.546822	0.00396194	0.362832
negative regulation of immune effector process	BP	102	21	37	0.524806	0.00602079	0.362745
regulation of inflammatory response	BP	232	53	84	0.200768	5.62163e-05	0.362069
signaling receptor activity	MF	382	75	138	0.674416	3.11806e-07	0.361257
positive regulation of T cell activation	BP	144	30	52	0.486599	0.00145247	0.361111
positive regulation of leukocyte cell-cell adhesion	BP	158	37	57	0.200384	0.000909297	0.360759
regulation of defense response	BP	444	86	160	0.733348	4.31821e-08	0.36036
regulation of interleukin-6 production	BP	111	22	40	0.602423	0.00503032	0.36036
immune response-regulating cell surface receptor signaling pathway	BP	153	30	55	0.633311	0.00121743	0.359477
interleukin-6 production	BP	117	22	42	0.705576	0.0044587	0.358974
monocarboxylic acid metabolic process	BP	352	64	126	0.872165	1.75262e-06	0.357955
regulation of leukocyte activation	BP	394	85	141	0.304527	4.36195e-07	0.357868
immune response-activating cell surface receptor signaling pathway	BP	146	29	52	0.602057	0.00205134	0.356164
regulation of leukocyte migration	BP	132	24	47	0.772241	0.00329119	0.356061
regulation of response to biotic stimulus	BP	118	28	42	0.216533	0.0052989	0.355932
positive regulation of mononuclear cell proliferation	BP	104	19	37	0.745415	0.00857024	0.355769
response to bacterium	BP	388	79	138	0.536614	8.58916e-07	0.35567
positive regulation of leukocyte proliferation	BP	107	19	38	0.789198	0.00805143	0.35514
reactive oxygen species metabolic process	BP	195	50	69	0.0450081	0.000527235	0.353846
lyase activity	MF	133	23	47	0.844741	0.00389168	0.353383
adaptive immune response	BP	306	76	108	0.0337473	1.90951e-05	0.352941
cation channel activity	MF	119	21	42	0.807402	0.0062694	0.352941
positive regulation of lymphocyte proliferation	BP	102	19	36	0.71321	0.0108135	0.352941
response to virus	BP	216	51	76	0.140533	0.00034511	0.351852
regulation of reactive oxygen species metabolic process	BP	145	40	51	0.0233778	0.00303784	0.351724
immune response	BP	931	185	327	0.68593	1.14458e-13	0.351235
cell chemotaxis	BP	171	30	60	0.851605	0.00148289	0.350877
leukocyte mediated immunity	BP	274	55	96	0.585002	7.45371e-05	0.350365
positive regulation of leukocyte activation	BP	240	48	84	0.593772	0.000212014	0.35
cilium organization	BP	226	20	79	0.999999	0.000336685	0.349558
regulation of cell activation	BP	418	88	146	0.395832	1.37534e-06	0.349282
immune effector process	BP	547	114	191	0.423767	3.32079e-08	0.349177
activation of immune response	BP	295	57	103	0.707283	4.86258e-05	0.349153
regulation of immune response	BP	556	108	194	0.744036	2.75122e-08	0.348921
negative regulation of response to external stimulus	BP	201	40	70	0.604075	0.000799978	0.348259
leukocyte proliferation	BP	233	52	81	0.259774	0.000347654	0.347639
response to biotic stimulus	BP	607	129	211	0.321593	9.40627e-09	0.347611
positive regulation of defense response	BP	268	55	93	0.511432	0.000142404	0.347015
endocytosis	BP	448	75	155	0.980979	1.24251e-06	0.345982
molecular transducer activity	MF	422	85	146	0.581321	2.52842e-06	0.345972
response to external biotic stimulus	BP	584	123	202	0.368262	3.05321e-08	0.34589
response to other organism	BP	584	123	202	0.368262	3.05321e-08	0.34589
regulation of innate immune response	BP	220	39	76	0.863183	0.000642343	0.345455
ion gated channel activity	MF	110	16	38	0.95615	0.0131322	0.345455
negative regulation of peptidase activity	BP	110	21	38	0.674689	0.0131322	0.345455
calcium ion binding	MF	296	46	102	0.987706	9.48116e-05	0.344595
regulation of leukocyte mediated immunity	BP	180	33	62	0.786026	0.00208447	0.344444
leukocyte cell-cell adhesion	BP	247	55	85	0.258558	0.000366759	0.34413
antigen receptor-mediated signaling pathway	BP	128	25	44	0.635995	0.00888799	0.34375
response to metal ion	BP	163	32	56	0.632612	0.00354059	0.343558
positive regulation of response to external stimulus	BP	198	50	68	0.0570926	0.00142867	0.343434
positive regulation of cell activation	BP	248	49	85	0.631319	0.00042486	0.342742
positive regulation of protein secretion	BP	196	39	67	0.60382	0.00176284	0.341837
lipid localization	BP	223	45	76	0.565887	0.000998764	0.340807
regulation of leukocyte proliferation	BP	179	37	61	0.499492	0.00298406	0.340782
leukocyte activation	BP	637	138	217	0.230026	3.76092e-08	0.340659
lipid transport	BP	194	35	66	0.821882	0.00217091	0.340206
regulation of response to external stimulus	BP	489	102	166	0.426023	1.97822e-06	0.339468
positive regulation of cytosolic calcium ion concentration	BP	168	36	57	0.404904	0.00445247	0.339286
regulation of immune effector process	BP	310	63	105	0.543939	0.000161177	0.33871
positive regulation of immune effector process	BP	186	38	63	0.530998	0.00303154	0.33871
wound healing	BP	198	38	67	0.6969	0.0023486	0.338384
positive regulation of peptide secretion	BP	210	43	71	0.522748	0.00182071	0.338095
regulation of body fluid levels	BP	166	28	56	0.895795	0.00547372	0.337349
import into cell	BP	510	93	172	0.90732	2.04599e-06	0.337255
positive regulation of cell adhesion	BP	291	66	98	0.187336	0.000329999	0.33677
regulation of lymphocyte activation	BP	330	77	111	0.10672	0.000145433	0.336364
secondary active transmembrane transporter activity	MF	110	30	37	0.0514164	0.0219933	0.336364
positive regulation of peptidyl-tyrosine phosphorylation	BP	116	24	39	0.510534	0.019231	0.336207
regulation of immune system process	BP	955	187	320	0.765177	1.4585e-10	0.335079
cellular lipid metabolic process	BP	612	112	205	0.920132	3.71336e-07	0.334967
cilium assembly	BP	206	20	69	0.99999	0.00272572	0.334951
cell activation	BP	696	147	233	0.338765	6.07183e-08	0.33477
immune system process	BP	1637	323	547	0.786119	1.49294e-17	0.334148
positive regulation of immune response	BP	449	89	150	0.648525	1.61773e-05	0.334076
mononuclear cell proliferation	BP	222	51	74	0.193797	0.00226486	0.333333
sensory perception	BP	219	39	73	0.855753	0.00241425	0.333333
lymphocyte mediated immunity	BP	207	44	69	0.412136	0.00311846	0.333333
negative regulation of cytokine production	BP	192	47	64	0.0972995	0.00429931	0.333333
cytokine secretion	BP	168	40	56	0.160055	0.00721164	0.333333
positive regulation of angiogenesis	BP	114	27	38	0.224861	0.0236765	0.333333
organic hydroxy compound transport	BP	111	18	37	0.892641	0.0253317	0.333333
multicellular organismal homeostasis	BP	286	67	95	0.117652	0.000679986	0.332168
lymphocyte proliferation	BP	220	51	73	0.174944	0.00275488	0.331818
positive regulation of lymphocyte activation	BP	205	43	68	0.452043	0.00379551	0.331707
regulation of mononuclear cell proliferation	BP	175	37	58	0.438349	0.00723754	0.331429
receptor-mediated endocytosis	BP	160	25	53	0.951005	0.0100245	0.33125
regulation of cytokine secretion	BP	145	35	48	0.156978	0.013922	0.331034
positive regulation of immune system process	BP	671	138	222	0.483176	3.51845e-07	0.330849
positive regulation of vasculature development	BP	127	30	42	0.214436	0.0207407	0.330709
gated channel activity	MF	118	17	39	0.964311	0.025374	0.330508
negative regulation of protein secretion	BP	103	30	34	0.0223478	0.0356635	0.330097
regulation of lymphocyte proliferation	BP	173	37	57	0.407849	0.00880206	0.32948
regulation of ion transport	BP	374	70	123	0.816507	0.000192529	0.328877
organic anion transport	BP	222	47	73	0.419361	0.00356392	0.328829
negative regulation of leukocyte activation	BP	140	41	46	0.00785192	0.0181289	0.328571
activation of innate immune response	BP	140	28	46	0.585485	0.0181289	0.328571
phosphoprotein phosphatase activity	MF	131	29	43	0.347194	0.0221403	0.328244
immune response-regulating signaling pathway	BP	259	53	85	0.521572	0.00187987	0.328185
positive regulation of cytokine production	BP	317	76	104	0.0676033	0.000638843	0.328076
active transmembrane transporter activity	MF	186	38	61	0.530998	0.00771584	0.327957
glycoprotein metabolic process	BP	244	36	80	0.991375	0.00258414	0.327869
positive regulation of ion transport	BP	165	26	54	0.948707	0.0121681	0.327273
negative regulation of peptide secretion	BP	107	30	35	0.0367211	0.0380506	0.327103
hydrolase activity, acting on ester bonds	MF	529	95	173	0.935036	1.5079e-05	0.327032
transferase activity, transferring hexosyl groups	MF	138	24	45	0.841304	0.0220326	0.326087
Rho protein signal transduction	BP	135	17	44	0.993849	0.0235518	0.325926
protein homodimerization activity	MF	629	126	205	0.619206	3.19078e-06	0.325914
lymphocyte activation	BP	537	122	175	0.100898	1.69022e-05	0.325885
regulation of cell-substrate adhesion	BP	129	23	42	0.800403	0.0269256	0.325581
steroid metabolic process	BP	163	43	53	0.0393251	0.0147265	0.325153
regulation of T cell activation	BP	237	53	77	0.252114	0.00399875	0.324895
regulation of cytokine production	BP	484	111	157	0.0931926	5.92761e-05	0.32438
phosphatidylinositol metabolic process	BP	108	14	35	0.984219	0.0432968	0.324074
immune response-activating signal transduction	BP	250	52	81	0.468954	0.00349492	0.324
regulation of lymphocyte mediated immunity	BP	136	27	44	0.601967	0.0266944	0.323529
T cell activation	BP	371	86	120	0.104581	0.000479041	0.32345
sulfur compound binding	MF	133	23	43	0.844741	0.0285395	0.323308
regulation of protein secretion	BP	319	71	103	0.226627	0.00123963	0.322884
lipid metabolic process	BP	794	151	256	0.858438	4.96788e-07	0.322418
negative regulation of cell activation	BP	152	43	49	0.0124948	0.0216496	0.322368
substrate-specific channel activity	MF	152	27	49	0.821772	0.0216496	0.322368
regulation of transmembrane transporter activity	BP	143	24	46	0.885936	0.0264012	0.321678
cytokine production	BP	539	124	173	0.0744406	4.84731e-05	0.320965
negative regulation of secretion	BP	156	37	50	0.177618	0.0228427	0.320513
regulation of adaptive immune response	BP	153	38	49	0.106396	0.0243953	0.320261
regulation of calcium ion transport	BP	153	32	49	0.474152	0.0243953	0.320261
cell projection assembly	BP	350	47	112	0.999787	0.00111311	0.32
regulation of leukocyte cell-cell adhesion	BP	225	54	72	0.106714	0.00782222	0.32
regulation of peptide secretion	BP	338	75	108	0.2281	0.0014285	0.319527
regulation of cation transmembrane transport	BP	188	35	60	0.760263	0.0150392	0.319149
regulation of peptidase activity	BP	232	56	74	0.0940229	0.00771641	0.318966
positive regulation of innate immune response	BP	185	35	59	0.724938	0.0160409	0.318919
channel activity	MF	160	28	51	0.848149	0.0240431	0.31875
passive transmembrane transporter activity	MF	160	28	51	0.848149	0.0240431	0.31875
alcohol metabolic process	BP	204	39	65	0.708231	0.0122247	0.318627
regulated exocytosis	BP	154	22	49	0.981088	0.0274104	0.318182
regulation of transporter activity	BP	151	24	48	0.936176	0.0292723	0.317881
plasma membrane bounded cell projection assembly	BP	343	46	109	0.999765	0.00167266	0.317784
metal ion transmembrane transporter activity	MF	192	44	61	0.219467	0.015796	0.317708
production of molecular mediator of immune response	BP	170	39	54	0.233659	0.02217	0.317647
negative regulation of immune system process	BP	359	80	114	0.207212	0.00136729	0.317549
regulation of cytosolic calcium ion concentration	BP	186	43	59	0.204328	0.0179625	0.317204
calcium ion transport	BP	243	46	77	0.745815	0.0079706	0.316872
actin polymerization or depolymerization	BP	149	21	47	0.982555	0.0350143	0.315436
organic hydroxy compound metabolic process	BP	276	55	87	0.608749	0.00589096	0.315217
T cell proliferation	BP	159	37	50	0.212307	0.0321511	0.314465
carbohydrate metabolic process	BP	369	69	116	0.817327	0.0018464	0.314363
transporter activity	MF	560	107	176	0.802679	0.000146029	0.314286
transmembrane transporter activity	MF	497	98	156	0.675787	0.000364692	0.313883
response to external stimulus	BP	1319	280	414	0.237339	4.44644e-09	0.313874
ion channel activity	MF	150	27	47	0.800114	0.0391017	0.313333
peptide secretion	BP	419	85	131	0.551785	0.0012321	0.312649
cofactor binding	MF	352	60	110	0.954817	0.00295248	0.3125
regulation of endopeptidase activity	BP	205	53	64	0.0347969	0.0201242	0.312195
regulation of cell adhesion	BP	471	111	147	0.0506555	0.000697218	0.312102
phospholipid binding	MF	273	42	85	0.98717	0.00909978	0.311355
lipid binding	MF	450	71	140	0.995669	0.00106431	0.311111
protein secretion	BP	399	82	124	0.498339	0.00207961	0.310777
regulation of ion transmembrane transport	BP	248	47	77	0.744813	0.0134698	0.310484
glycoprotein biosynthetic process	BP	203	35	63	0.891937	0.0237619	0.310345
coenzyme binding	MF	216	33	67	0.979236	0.0204767	0.310185
regulation of angiogenesis	BP	181	44	56	0.115082	0.0333734	0.309392
regulation of metal ion transport	BP	233	44	72	0.74795	0.0183423	0.309013
positive regulation of secretion	BP	301	58	93	0.716787	0.00829967	0.30897
inorganic ion homeostasis	BP	421	89	130	0.378108	0.00213694	0.308789
regulation of secretion	BP	528	104	163	0.684489	0.000639232	0.308712
regulation of supramolecular fiber organization	BP	250	49	77	0.655235	0.016415	0.308
anion transport	BP	286	59	88	0.492127	0.0112333	0.307692
regulation of cell-cell adhesion	BP	291	76	89	0.0107303	0.012778	0.305842
cell-substrate adhesion	BP	203	34	62	0.922352	0.0340123	0.305419
divalent metal ion transport	BP	282	56	86	0.620675	0.0152906	0.304965
adaptive immune response based on somatic recombination of immune receptors built from immunoglobulin superfamily domains	BP	223	58	68	0.0253219	0.0284465	0.304933
regulation of actin filament organization	BP	187	37	57	0.617537	0.0421391	0.304813
cation homeostasis	BP	414	88	126	0.357206	0.00429422	0.304348
microtubule binding	MF	184	28	56	0.972117	0.0448431	0.304348
positive regulation of secretion by cell	BP	286	55	87	0.718388	0.0157888	0.304196
organic acid metabolic process	BP	635	135	193	0.315202	0.000515528	0.303937
divalent inorganic cation transport	BP	283	56	86	0.632117	0.0167562	0.303887
regulation of transmembrane transport	BP	316	71	96	0.200941	0.0121582	0.303797
ion homeostasis	BP	461	99	140	0.305092	0.00296534	0.303688
regulation of vasculature development	BP	201	47	61	0.169499	0.0397502	0.303483
anatomical structure homeostasis	BP	274	68	83	0.0432492	0.0200234	0.30292
secretion	BP	733	141	222	0.810101	0.000250802	0.302865
cellular calcium ion homeostasis	BP	255	52	77	0.533138	0.026143	0.301961
positive regulation of MAPK cascade	BP	305	70	92	0.152051	0.0167993	0.301639
carbohydrate derivative metabolic process	BP	733	128	221	0.983694	0.000342879	0.301501
oxidoreductase activity	MF	481	97	145	0.57916	0.00342663	0.301455
oxoacid metabolic process	BP	627	134	189	0.291863	0.000914514	0.301435
regulation of response to stress	BP	949	197	286	0.414105	4.81904e-05	0.30137
metal ion transport	BP	448	90	135	0.593733	0.00469879	0.301339
regulation of vesicle-mediated transport	BP	385	59	116	0.996207	0.00836022	0.301299
leukocyte differentiation	BP	415	98	125	0.060285	0.00644702	0.301205
negative regulation of transport	BP	342	72	103	0.409687	0.0125421	0.30117
carboxylic acid metabolic process	BP	601	130	181	0.243952	0.00121772	0.301165
lymphocyte differentiation	BP	289	73	87	0.0259173	0.0206209	0.301038
positive regulation of transport	BP	672	136	202	0.569326	0.000722287	0.300595
ion transport	BP	819	154	246	0.894367	0.000206703	0.300366
actin binding	MF	270	53	81	0.654757	0.0268554	0.3
cell motility	BP	952	205	285	0.203541	8.38641e-05	0.29937
localization of cell	BP	952	205	285	0.203541	8.38641e-05	0.29937
positive regulation of protein transport	BP	301	66	90	0.279767	0.0223875	0.299003
cell migration	BP	883	196	264	0.0980727	0.000168985	0.298981
actin filament organization	BP	281	56	84	0.609096	0.0267458	0.298932
phospholipid metabolic process	BP	261	49	78	0.7721	0.0319921	0.298851
metal ion homeostasis	BP	375	79	112	0.400818	0.012415	0.298667
calcium ion homeostasis	BP	262	52	78	0.619738	0.0347974	0.29771
cellular ion homeostasis	BP	373	82	111	0.244764	0.0142473	0.297587
regulation of secretion by cell	BP	498	99	148	0.642286	0.00557024	0.297189
inorganic cation transmembrane transport	BP	334	62	99	0.82369	0.0219411	0.296407
cation transport	BP	577	107	171	0.887529	0.00344482	0.29636
chemical homeostasis	BP	679	154	201	0.0764863	0.00169307	0.296024
secretion by cell	BP	666	127	197	0.82896	0.00194887	0.295796
cation transmembrane transport	BP	369	71	109	0.738307	0.0186596	0.295393
inorganic ion transmembrane transport	BP	349	66	103	0.782574	0.0222452	0.295129
angiogenesis	BP	305	74	90	0.0566183	0.0309915	0.295082
small molecule metabolic process	BP	1205	245	355	0.551784	4.80223e-05	0.294606
hydrolase activity	MF	1743	345	512	0.773573	1.11264e-06	0.293746
inorganic cation transmembrane transporter activity	MF	269	56	79	0.463022	0.0453727	0.29368
regulation of cell motility	BP	596	139	175	0.0430306	0.00470489	0.293624
ion transmembrane transporter activity	MF	406	81	119	0.61825	0.0184259	0.293103
cation transmembrane transporter activity	MF	297	61	87	0.50671	0.0395622	0.292929
response to wounding	BP	280	62	82	0.258718	0.0447875	0.292857
positive regulation of response to stimulus	BP	1390	294	407	0.253744	2.36344e-05	0.292806
inorganic molecular entity transmembrane transporter activity	MF	369	79	108	0.339969	0.0247582	0.292683
regulation of transport	BP	1196	254	350	0.247432	9.79928e-05	0.292642
chemotaxis	BP	311	58	91	0.805343	0.036946	0.292605
cellular cation homeostasis	BP	366	81	107	0.225715	0.0261295	0.29235
positive regulation of protein phosphorylation	BP	613	127	179	0.447573	0.00546924	0.292007
positive regulation of phosphorylation	BP	650	134	189	0.471289	0.00532264	0.290769
regulation of cell migration	BP	568	135	165	0.0266463	0.00915767	0.290493
oxidation-reduction process	BP	582	121	169	0.432331	0.00856053	0.290378
cell-cell adhesion	BP	441	109	128	0.0151208	0.0203806	0.290249
taxis	BP	314	59	91	0.788342	0.0460685	0.289809
carbohydrate derivative biosynthetic process	BP	442	87	128	0.674798	0.0218507	0.289593
cofactor metabolic process	BP	373	79	108	0.380263	0.0330509	0.289544
regulation of locomotion	BP	650	149	188	0.0607548	0.00687352	0.289231
regulation of cytoskeleton organization	BP	402	76	116	0.798138	0.0308331	0.288557
cellular chemical homeostasis	BP	465	104	134	0.161093	0.0225894	0.288172
locomotion	BP	1067	229	307	0.204423	0.000912231	0.287723
positive regulation of cell death	BP	524	128	150	0.0132868	0.0208583	0.28626
response to stress	BP	2400	497	687	0.368845	7.15834e-07	0.28625
positive regulation of programmed cell death	BP	484	122	138	0.00556074	0.029166	0.285124
cytoskeletal protein binding	MF	656	119	187	0.940946	0.0128858	0.285061
nervous system process	BP	471	99	134	0.394114	0.0332976	0.284501
regulation of peptide transport	BP	514	119	146	0.0684136	0.0287223	0.284047
regulation of protein transport	BP	493	114	140	0.0751286	0.0318921	0.283976
positive regulation of phosphate metabolic process	BP	694	146	197	0.359585	0.0130093	0.283862
positive regulation of phosphorus metabolic process	BP	694	146	197	0.359585	0.0130093	0.283862
movement of cell or subcellular component	BP	1189	246	337	0.424173	0.00152946	0.283431
drug metabolic process	BP	449	91	127	0.556361	0.0439015	0.282851
positive regulation of apoptotic process	BP	481	121	136	0.00614691	0.038616	0.282744
regulation of cellular component movement	BP	642	148	181	0.052678	0.0216795	0.281931
regulation of response to stimulus	BP	2460	529	693	0.0775319	7.51966e-06	0.281707
biological adhesion	BP	753	171	212	0.062596	0.0146531	0.281541
regulation of localization	BP	1783	400	501	0.0139273	0.000244987	0.280987
transmembrane transport	BP	712	156	200	0.170279	0.0190508	0.280899
hemopoiesis	BP	656	154	184	0.0283017	0.0250874	0.280488
cell adhesion	BP	743	169	208	0.0609579	0.0195894	0.279946
hematopoietic or lymphoid organ development	BP	683	161	191	0.022138	0.0255148	0.279649
organophosphate metabolic process	BP	699	132	194	0.864251	0.0324159	0.277539
cytoskeleton organization	BP	937	180	260	0.844315	0.0151477	0.277481
vesicle-mediated transport	BP	1032	179	286	0.996017	0.0119333	0.277132
positive regulation of intracellular signal transduction	BP	621	133	172	0.28322	0.0447949	0.276973
protein dimerization activity	MF	917	199	253	0.173563	0.0212896	0.2759
system process	BP	787	174	217	0.125158	0.0319982	0.275731
positive regulation of catalytic activity	BP	758	166	209	0.163434	0.034846	0.275726
homeostatic process	BP	1205	290	332	0.000718077	0.00987227	0.275519
immune system development	BP	734	177	201	0.0070518	0.0481765	0.273842
response to stimulus	BP	4799	997	1312	0.241356	7.76806e-08	0.27339
negative regulation of response to stimulus	BP	1088	248	297	0.0253257	0.0226407	0.272978
identical protein binding	MF	1309	303	357	0.00627013	0.0138634	0.272727
cell surface receptor signaling pathway	BP	1454	332	396	0.00953831	0.010634	0.272352
anion binding	MF	1918	423	516	0.0316087	0.00939076	0.26903
small molecule binding	MF	1778	398	476	0.016134	0.0174332	0.267717
signal transduction	BP	2949	642	789	0.0225861	0.00208352	0.267548
regulation of catalytic activity	BP	1249	274	334	0.0903687	0.045233	0.267414
establishment of localization	BP	2948	632	788	0.0669556	0.00233158	0.2673
intracellular signal transduction	BP	1732	375	462	0.0956129	0.0239641	0.266744
regulation of multicellular organismal process	BP	1952	443	520	0.00432694	0.0184979	0.266393
signaling	BP	3165	682	843	0.0403193	0.00236058	0.266351
cellular response to chemical stimulus	BP	1736	419	462	3.09625e-05	0.0275695	0.266129
transport	BP	2842	611	755	0.0602014	0.00561687	0.265658
cell communication	BP	3212	698	852	0.0197844	0.00357877	0.265255
localization	BP	3793	820	1002	0.017455	0.00227774	0.264171
catalytic activity	MF	4064	863	1068	0.0680043	0.00307524	0.262795
cellular response to stimulus	BP	4003	866	1044	0.0131402	0.00913261	0.260804
ion binding	MF	3756	806	973	0.0352705	0.0250043	0.259052
molecular_function	MF	11505	2387	2895	0.00709238	0.000519892	0.25163

### Sheet: B03_to_B10_UP
Term	Ont	N	Up	Down	P.Up	P.Down	DE%
lyase activity	MF	133	48	6	2.9982e-08	0.999931	0.360902
nucleoside triphosphate biosynthetic process	BP	118	42	9	3.34575e-07	0.990481	0.355932
carboxylic acid catabolic process	BP	149	53	16	1.03422e-08	0.913242	0.355705
organic acid catabolic process	BP	149	53	16	1.03422e-08	0.913242	0.355705
purine nucleoside triphosphate biosynthetic process	BP	107	38	9	1.27628e-06	0.975378	0.35514
cilium organization	BP	226	80	27	2.55394e-12	0.859595	0.353982
nucleobase-containing small molecule biosynthetic process	BP	122	43	10	3.33039e-07	0.984792	0.352459
ribonucleoside triphosphate biosynthetic process	BP	108	38	9	1.66016e-06	0.977352	0.351852
nucleoside triphosphate metabolic process	BP	232	81	17	4.24802e-12	0.99963	0.349138
purine ribonucleoside triphosphate biosynthetic process	BP	106	37	9	2.81574e-06	0.973249	0.349057
cilium assembly	BP	206	71	24	1.75031e-10	0.878181	0.34466
double-strand break repair via homologous recombination	BP	114	39	8	2.70554e-06	0.994412	0.342105
recombinational repair	BP	114	39	8	2.70554e-06	0.994412	0.342105
DNA integrity checkpoint	BP	103	35	12	1.02423e-05	0.810187	0.339806
cell cycle G2/M phase transition	BP	109	37	12	5.94396e-06	0.86532	0.33945
purine nucleoside triphosphate metabolic process	BP	218	74	17	1.61825e-10	0.998795	0.33945
ribonucleoside triphosphate metabolic process	BP	213	72	17	3.54143e-10	0.99819	0.338028
purine ribonucleoside triphosphate metabolic process	BP	210	70	17	1.23567e-09	0.997699	0.333333
cellular amino acid metabolic process	BP	196	64	12	1.56016e-08	0.999899	0.326531
alpha-amino acid metabolic process	BP	135	44	9	2.81582e-06	0.998055	0.325926
DNA-dependent DNA replication	BP	124	40	3	1.03794e-05	0.999999	0.322581
small molecule catabolic process	BP	218	70	23	7.34773e-09	0.955436	0.321101
coenzyme biosynthetic process	BP	153	49	13	1.39524e-06	0.988543	0.320261
nucleoside phosphate metabolic process	BP	416	133	31	1.69971e-15	0.999995	0.319712
isomerase activity	MF	119	38	8	2.21369e-05	0.996555	0.319328
mitotic cell cycle checkpoint	BP	116	37	10	2.90374e-05	0.975137	0.318966
nucleotide metabolic process	BP	411	131	30	3.65191e-15	0.999996	0.318735
ribose phosphate metabolic process	BP	330	105	29	2.4233e-12	0.999041	0.318182
ATP metabolic process	BP	186	59	15	1.76782e-07	0.996425	0.317204
nucleoside phosphate catabolic process	BP	101	32	9	0.000113034	0.95988	0.316832
coenzyme binding	MF	216	68	22	2.91243e-08	0.968758	0.314815
purine nucleotide metabolic process	BP	325	102	27	1.25446e-11	0.999623	0.313846
cofactor metabolic process	BP	373	117	37	3.90867e-13	0.995064	0.313673
response to ionizing radiation	BP	115	36	17	5.77006e-05	0.468904	0.313043
ribonucleotide metabolic process	BP	315	98	27	5.54519e-11	0.999214	0.311111
coenzyme metabolic process	BP	251	78	23	5.43782e-09	0.994155	0.310757
carbohydrate catabolic process	BP	103	32	9	0.000170383	0.965819	0.31068
nucleotide biosynthetic process	BP	206	64	14	1.27629e-07	0.999727	0.31068
nucleobase-containing small molecule metabolic process	BP	467	145	37	1.37464e-15	0.999992	0.310493
cell cycle checkpoint	BP	158	49	16	3.90249e-06	0.949425	0.310127
purine ribonucleotide metabolic process	BP	307	95	27	1.51849e-10	0.99861	0.309446
cellular respiration	BP	136	42	8	2.09072e-05	0.999386	0.308824
cofactor biosynthetic process	BP	198	61	21	3.46642e-07	0.945442	0.308081
nucleoside phosphate biosynthetic process	BP	211	65	15	1.44854e-07	0.999575	0.308057
DNA replication	BP	215	66	11	1.34732e-07	0.999996	0.306977
intrinsic apoptotic signaling pathway in response to DNA damage	BP	101	31	20	0.000272318	0.0742459	0.306931
oxidoreduction coenzyme metabolic process	BP	134	41	10	3.3218e-05	0.994623	0.30597
double-strand break repair	BP	197	60	15	6.65161e-07	0.998561	0.304569
purine nucleotide biosynthetic process	BP	168	51	13	4.96771e-06	0.99663	0.303571
nucleoside monophosphate metabolic process	BP	215	65	17	3.1098e-07	0.99846	0.302326
purine-containing compound metabolic process	BP	351	106	29	6.55386e-11	0.999791	0.301994
ribose phosphate biosynthetic process	BP	168	50	14	1.12698e-05	0.992787	0.297619
purine nucleoside monophosphate metabolic process	BP	205	61	17	1.28925e-06	0.996592	0.297561
purine ribonucleoside monophosphate metabolic process	BP	205	61	17	1.28925e-06	0.996592	0.297561
oxidoreductase activity	MF	481	143	55	1.06865e-13	0.969601	0.297297
pyridine nucleotide metabolic process	BP	118	35	7	0.000238786	0.998678	0.29661
meiotic nuclear division	BP	115	34	4	0.000311225	0.999972	0.295652
pyridine-containing compound metabolic process	BP	122	36	7	0.000219343	0.999136	0.295082
purine ribonucleotide biosynthetic process	BP	156	46	13	3.22146e-05	0.990959	0.294872
purine-containing compound biosynthetic process	BP	173	51	13	1.23958e-05	0.997804	0.294798
ribonucleotide biosynthetic process	BP	163	48	13	2.27721e-05	0.994878	0.294479
catalytic activity, acting on DNA	MF	160	47	9	2.9579e-05	0.999847	0.29375
ribonucleoside monophosphate metabolic process	BP	208	61	17	2.1943e-06	0.997304	0.293269
cellular lipid catabolic process	BP	140	41	16	0.000100087	0.857921	0.292857
nicotinamide nucleotide metabolic process	BP	117	34	7	0.000442574	0.998531	0.290598
organophosphate catabolic process	BP	145	42	18	0.000108887	0.765947	0.289655
nucleoside monophosphate biosynthetic process	BP	122	35	10	0.000478852	0.984792	0.286885
meiotic cell cycle process	BP	129	37	7	0.000336779	0.999596	0.286822
oxidation-reduction process	BP	582	165	67	1.23902e-13	0.977351	0.283505
generation of precursor metabolites and energy	BP	279	79	26	3.64069e-07	0.994876	0.283154
monocarboxylic acid metabolic process	BP	352	99	45	1.78912e-08	0.800339	0.28125
negative regulation of cell cycle process	BP	185	52	20	4.30974e-05	0.928725	0.281081
purine nucleoside monophosphate biosynthetic process	BP	114	32	10	0.00122465	0.970845	0.280702
purine ribonucleoside monophosphate biosynthetic process	BP	114	32	10	0.00122465	0.970845	0.280702
negative regulation of cell cycle phase transition	BP	137	38	16	0.000581353	0.834361	0.277372
endonuclease activity	MF	101	28	10	0.0029211	0.922817	0.277228
mitochondrial gene expression	BP	101	28	1	0.0029211	1	0.277228
regulation of DNA repair	BP	101	28	9	0.0029211	0.95988	0.277228
negative regulation of mitotic cell cycle phase transition	BP	123	34	14	0.00117544	0.848957	0.276423
cofactor binding	MF	352	97	43	7.42373e-08	0.877831	0.275568
mitotic sister chromatid segregation	BP	135	37	9	0.000870263	0.998055	0.274074
ribonucleoside monophosphate biosynthetic process	BP	117	32	10	0.00194753	0.977061	0.273504
carboxylic acid metabolic process	BP	601	164	62	4.79219e-12	0.998456	0.272879
drug metabolic process	BP	449	122	49	3.8347e-09	0.984518	0.271715
energy derivation by oxidation of organic compounds	BP	192	52	19	0.000123821	0.970799	0.270833
small molecule metabolic process	BP	1205	326	143	8.58821e-23	0.994202	0.270539
organic acid metabolic process	BP	635	171	69	5.43859e-12	0.995357	0.269291
oxoacid metabolic process	BP	627	168	68	1.31908e-11	0.995355	0.267943
telomere maintenance	BP	116	31	7	0.0033456	0.998369	0.267241
carboxylic acid biosynthetic process	BP	256	68	36	2.42812e-05	0.55267	0.265625
organic acid biosynthetic process	BP	257	68	36	2.78052e-05	0.56275	0.264591
sister chromatid segregation	BP	159	42	10	0.000920617	0.999497	0.264151
nuclear chromosome segregation	BP	212	56	14	0.000143568	0.999844	0.264151
lipid catabolic process	BP	194	51	27	0.000315192	0.576491	0.262887
telomere organization	BP	118	31	7	0.00441632	0.998678	0.262712
DNA repair	BP	416	109	37	2.03004e-07	0.99967	0.262019
carbohydrate derivative metabolic process	BP	733	191	85	7.16885e-12	0.985267	0.260573
monocarboxylic acid biosynthetic process	BP	177	46	29	0.000789393	0.228814	0.259887
small molecule biosynthetic process	BP	462	120	73	8.25231e-08	0.173644	0.25974
negative regulation of mitotic cell cycle	BP	189	49	27	0.000575748	0.51814	0.259259
fatty acid metabolic process	BP	234	60	32	0.00020548	0.620071	0.25641
sulfur compound metabolic process	BP	199	51	25	0.000600793	0.775881	0.256281
alcohol metabolic process	BP	204	52	39	0.000611713	0.0304463	0.254902
regulation of response to DNA damage stimulus	BP	185	47	21	0.00117527	0.892122	0.254054
regulation of mitotic cell cycle phase transition	BP	218	55	27	0.000567043	0.806677	0.252294
cellular response to DNA damage stimulus	BP	654	165	83	2.83779e-09	0.884111	0.252294
response to UV	BP	119	30	11	0.00938945	0.960768	0.252101
nuclease activity	MF	159	40	14	0.00316621	0.985586	0.251572
DNA recombination	BP	231	58	30	0.000464439	0.730187	0.251082
regulation of cell cycle phase transition	BP	239	60	30	0.000375796	0.79457	0.251046
organophosphate metabolic process	BP	699	174	80	3.02626e-09	0.987778	0.248927
single-stranded DNA binding	MF	105	26	6	0.0186231	0.998328	0.247619
cellular modified amino acid metabolic process	BP	118	29	17	0.014968	0.514245	0.245763
hydrolase activity, acting on ester bonds	MF	529	130	62	6.92409e-07	0.960905	0.245747
plasma membrane bounded cell projection assembly	BP	343	84	54	7.30883e-05	0.223369	0.244898
chromosome segregation	BP	266	65	18	0.000486937	0.999957	0.244361
cellular response to radiation	BP	119	29	19	0.0167655	0.326829	0.243697
cell projection assembly	BP	350	85	56	9.06853e-05	0.18259	0.242857
meiotic cell cycle	BP	173	42	13	0.00505423	0.997804	0.242775
protein tetramerization	BP	136	33	12	0.0120454	0.978747	0.242647
carbohydrate derivative biosynthetic process	BP	442	107	54	1.35985e-05	0.902194	0.242081
organophosphate biosynthetic process	BP	372	90	43	6.61166e-05	0.943152	0.241935
centrosome cycle	BP	112	27	10	0.02341	0.965893	0.241071
defense response to virus	BP	184	44	23	0.0056007	0.776583	0.23913
nuclear division	BP	307	73	27	0.00053379	0.99861	0.237785
negative regulation of DNA metabolic process	BP	122	29	10	0.0232055	0.984792	0.237705
tRNA metabolic process	BP	160	38	5	0.0106732	1	0.2375
response to radiation	BP	300	71	49	0.000726101	0.161137	0.236667
organic hydroxy compound metabolic process	BP	276	65	57	0.0013578	0.00196081	0.235507
DNA biosynthetic process	BP	132	31	14	0.0228519	0.909843	0.234848
organelle fission	BP	345	81	30	0.000416356	0.999376	0.234783
microtubule-based movement	BP	196	46	25	0.00676392	0.749585	0.234694
ligase activity	MF	124	29	5	0.0284736	0.999954	0.233871
negative regulation of cell cycle	BP	365	85	59	0.000401274	0.154781	0.232877
DNA metabolic process	BP	755	175	91	5.64428e-07	0.965686	0.231788
cell cycle phase transition	BP	328	76	45	0.000923412	0.62357	0.231707
microtubule-based transport	BP	134	31	17	0.0278232	0.729059	0.231343
transport along microtubule	BP	134	31	17	0.0278232	0.729059	0.231343
ATPase activity	MF	334	77	37	0.000999495	0.962108	0.230539
mitotic cell cycle phase transition	BP	300	69	41	0.00189342	0.630495	0.23
mitotic cell cycle process	BP	544	125	71	3.71142e-05	0.799896	0.229779
positive regulation of DNA metabolic process	BP	205	47	27	0.00974631	0.694311	0.229268
microtubule organizing center organization	BP	118	27	11	0.0431196	0.957764	0.228814
aging	BP	145	33	33	0.0296873	0.00353278	0.227586
mitochondrion organization	BP	396	90	39	0.000642459	0.99656	0.227273
lipid modification	BP	163	37	23	0.0232373	0.547302	0.226994
mitotic nuclear division	BP	216	49	23	0.0103469	0.950286	0.226852
carbohydrate metabolic process	BP	369	83	55	0.0014092	0.368887	0.224932
hydrolase activity	MF	1743	391	194	1.90802e-12	0.999978	0.224326
response to virus	BP	216	48	31	0.0160821	0.503941	0.222222
mitotic cell cycle	BP	664	147	96	5.78234e-05	0.439445	0.221386
ATPase activity, coupled	MF	267	59	34	0.00939475	0.780207	0.220974
hydrolase activity, acting on acid anhydrides	MF	690	152	77	5.62937e-05	0.993249	0.22029
hydrolase activity, acting on acid anhydrides, in phosphorus-containing anhydrides	MF	690	152	77	5.62937e-05	0.993249	0.22029
regulation of cell cycle process	BP	459	101	57	0.00100479	0.882334	0.220044
positive regulation of cell cycle process	BP	191	42	24	0.0272339	0.771851	0.219895
heterocycle catabolic process	BP	355	78	51	0.00371688	0.486922	0.219718
defense response to other organism	BP	319	70	49	0.00595054	0.296385	0.219436
aromatic compound catabolic process	BP	361	79	51	0.00392776	0.539009	0.218837
cellular nitrogen compound catabolic process	BP	352	77	50	0.00441707	0.522328	0.21875
pyrophosphatase activity	MF	687	150	77	9.93541e-05	0.992339	0.218341
nucleobase-containing compound catabolic process	BP	330	72	44	0.00615374	0.699267	0.218182
magnesium ion binding	MF	156	34	20	0.0484948	0.72368	0.217949
cell division	BP	469	102	54	0.00142822	0.963969	0.217484
regulation of mitotic cell cycle	BP	392	85	59	0.00371522	0.332936	0.216837
cell cycle process	BP	881	191	112	1.7349e-05	0.914211	0.216799
organic cyclic compound catabolic process	BP	374	81	55	0.00469465	0.410252	0.216578
cellular carbohydrate metabolic process	BP	194	42	33	0.0344117	0.152184	0.216495
anatomical structure homeostasis	BP	274	59	37	0.0159671	0.656614	0.215328
transferase activity, transferring one-carbon groups	MF	177	38	11	0.0475259	0.999764	0.214689
catalytic activity	MF	4064	861	508	3.55557e-22	0.999929	0.21186
regulation of DNA metabolic process	BP	354	74	45	0.0154443	0.812109	0.20904
nucleoside phosphate binding	MF	1567	327	228	6.23215e-07	0.346736	0.208679
nucleotide binding	MF	1567	327	228	6.23215e-07	0.346736	0.208679
nucleoside-triphosphatase activity	MF	648	135	76	0.00162166	0.973894	0.208333
protein homodimerization activity	MF	629	130	100	0.0026504	0.117076	0.206677
microtubule-based process	BP	576	119	77	0.00398388	0.737802	0.206597
small molecule binding	MF	1778	365	261	7.00048e-07	0.276017	0.205287
microtubule cytoskeleton organization	BP	434	88	57	0.0192287	0.760561	0.202765
organonitrogen compound biosynthetic process	BP	1225	247	143	0.000194041	0.997117	0.201633
adenyl nucleotide binding	MF	1133	226	176	0.000688133	0.0969216	0.19947
regulation of cell cycle	BP	752	149	123	0.00707102	0.04701	0.198138
organelle assembly	BP	597	118	91	0.016509	0.243133	0.197655
adenyl ribonucleotide binding	MF	1122	221	176	0.00155878	0.0747256	0.19697
cellular lipid metabolic process	BP	612	120	95	0.0198043	0.182519	0.196078
cell cycle	BP	1266	248	188	0.00110799	0.253758	0.195893
purine nucleotide binding	MF	1398	272	214	0.000964047	0.112096	0.194564
ribonucleotide binding	MF	1397	271	215	0.0011806	0.0956361	0.193987
lipid metabolic process	BP	794	153	133	0.0170705	0.0205768	0.192695
carbohydrate derivative binding	MF	1547	298	241	0.00104598	0.0537727	0.192631
purine ribonucleotide binding	MF	1387	267	214	0.00201422	0.0894119	0.192502
ATP binding	MF	1080	207	169	0.00772933	0.0847549	0.191667
drug binding	MF	1206	231	188	0.00515997	0.0803379	0.191542
identical protein binding	MF	1309	249	226	0.00529783	0.000596107	0.190222
purine ribonucleoside triphosphate binding	MF	1343	252	207	0.00984077	0.0964195	0.18764
anion binding	MF	1918	359	305	0.00243854	0.0119459	0.187174
ion binding	MF	3756	661	614	0.0142459	5.24884e-06	0.175985
molecular_function	MF	11505	1949	1698	1.13278e-05	3.44601e-08	0.169405
biological_process	BP	11578	1947	1722	0.0007052	5.151e-12	0.168164

### Sheet: B03_to_B10_DOWN
Term	Ont	N	Up	Down	P.Up	P.Down	DE%
lymphocyte activation involved in immune response	BP	139	17	52	0.933618	7.48428e-12	0.374101
negative regulation of lymphocyte activation	BP	121	20	44	0.530607	8.74822e-10	0.363636
negative regulation of leukocyte cell-cell adhesion	BP	105	14	38	0.841818	1.41831e-08	0.361905
negative regulation of cell-cell adhesion	BP	144	16	51	0.973137	1.23002e-10	0.354167
regulation of adaptive immune response	BP	153	17	53	0.976322	1.38002e-10	0.346405
alpha-beta T cell activation	BP	119	11	41	0.991923	1.98702e-08	0.344538
cell adhesion molecule binding	MF	128	11	44	0.996783	6.58187e-09	0.34375
negative regulation of leukocyte activation	BP	140	23	48	0.540238	1.50799e-09	0.342857
negative regulation of cell activation	BP	152	24	52	0.623194	3.45226e-10	0.342105
actin filament binding	MF	126	11	43	0.996036	1.24837e-08	0.34127
regulation of adaptive immune response based on somatic recombination of immune receptors built from immunoglobulin superfamily domains	BP	138	14	47	0.987491	2.85698e-09	0.34058
positive regulation of cell-cell adhesion	BP	178	17	60	0.997209	3.07074e-11	0.337079
positive regulation of leukocyte differentiation	BP	125	10	42	0.998216	3.07222e-08	0.336
leukocyte activation involved in immune response	BP	197	24	66	0.962382	4.33297e-12	0.335025
regulation of cell shape	BP	102	9	34	0.991347	7.65707e-07	0.333333
cell activation involved in immune response	BP	200	24	66	0.969125	9.36193e-12	0.33
regulation of cell-cell adhesion	BP	291	31	95	0.998276	5.25115e-16	0.32646
DNA-binding transcription activator activity, RNA polymerase II-specific	MF	231	14	75	1	9.02729e-13	0.324675
positive regulation of adaptive immune response	BP	108	15	35	0.801635	1.12429e-06	0.324074
adaptive immune response based on somatic recombination of immune receptors built from immunoglobulin superfamily domains	BP	223	27	72	0.972421	3.50206e-12	0.32287
epithelial cell development	BP	140	15	45	0.979711	4.57289e-08	0.321429
regulation of leukocyte cell-cell adhesion	BP	225	25	72	0.991201	5.66597e-12	0.32
negative regulation of peptide secretion	BP	107	18	34	0.500608	2.62862e-06	0.317757
myeloid leukocyte differentiation	BP	161	18	51	0.977436	1.02444e-08	0.31677
actin filament bundle organization	BP	120	13	38	0.969268	7.62006e-07	0.316667
regulation of chemotaxis	BP	120	11	38	0.99269	7.62006e-07	0.316667
positive regulation of leukocyte cell-cell adhesion	BP	158	15	50	0.99589	1.47909e-08	0.316456
leukocyte cell-cell adhesion	BP	247	26	78	0.997136	1.58137e-12	0.315789
regulation of Ras protein signal transduction	BP	165	14	52	0.999079	8.95274e-09	0.315152
adaptive immune response	BP	306	38	96	0.980668	6.37519e-15	0.313725
actin filament bundle assembly	BP	118	12	37	0.98118	1.38723e-06	0.313559
negative regulation of cell adhesion	BP	195	18	61	0.998801	6.56054e-10	0.312821
positive regulation of cell adhesion	BP	291	27	91	0.999873	4.07617e-14	0.312715
positive regulation of MAP kinase activity	BP	135	19	42	0.806049	3.496e-07	0.311111
regulation of small GTPase mediated signal transduction	BP	190	16	59	0.99961	1.71183e-09	0.310526
regulation of MAP kinase activity	BP	200	23	62	0.981209	7.14381e-10	0.31
activation of protein kinase activity	BP	162	22	50	0.866294	3.67373e-08	0.308642
lymphocyte differentiation	BP	289	32	89	0.996499	2.09837e-13	0.307958
positive regulation of adaptive immune response based on somatic recombination of immune receptors built from immunoglobulin superfamily domains	BP	101	13	31	0.868971	1.57063e-05	0.306931
calmodulin binding	MF	121	11	37	0.993389	2.71439e-06	0.305785
cytokine receptor binding	MF	157	17	48	0.982772	9.48903e-08	0.305732
actomyosin structure organization	BP	131	11	40	0.997658	1.13049e-06	0.305344
muscle cell proliferation	BP	148	20	45	0.862298	2.82575e-07	0.304054
epithelial cell differentiation	BP	321	35	97	0.998308	6.28471e-14	0.302181
regulation of lymphocyte differentiation	BP	139	16	42	0.960461	8.40057e-07	0.302158
regulation of production of molecular mediator of immune response	BP	116	21	35	0.353301	6.97748e-06	0.301724
skin development	BP	136	15	41	0.971852	1.20744e-06	0.301471
negative regulation of protein secretion	BP	103	17	31	0.536992	2.42006e-05	0.300971
positive regulation of epithelial cell proliferation	BP	103	11	31	0.963753	2.42006e-05	0.300971
leukocyte chemotaxis	BP	130	13	39	0.987203	2.49296e-06	0.3
positive regulation of hemopoiesis	BP	151	12	45	0.999325	5.32409e-07	0.298013
cell-cell adhesion	BP	441	44	131	0.999972	9.8817e-18	0.297052
leukocyte differentiation	BP	415	49	123	0.997182	1.25655e-16	0.296386
protein autophosphorylation	BP	180	21	53	0.972119	8.3123e-08	0.294444
cation channel activity	MF	119	7	35	0.99987	1.29957e-05	0.294118
negative regulation of immune effector process	BP	102	13	30	0.877633	5.2667e-05	0.294118
glial cell differentiation	BP	133	14	39	0.980646	4.61407e-06	0.293233
skeletal muscle organ development	BP	106	9	31	0.994358	4.48975e-05	0.292453
negative regulation of neuron apoptotic process	BP	120	15	35	0.907081	1.58785e-05	0.291667
skeletal muscle tissue development	BP	103	8	30	0.996976	6.43656e-05	0.291262
T cell differentiation	BP	213	23	62	0.992902	1.09577e-08	0.29108
regulation of cell adhesion	BP	471	48	137	0.999971	1.2303e-17	0.29087
positive regulation of stress-activated MAPK cascade	BP	117	14	34	0.930521	2.2728e-05	0.290598
transforming growth factor beta receptor signaling pathway	BP	117	8	34	0.999433	2.2728e-05	0.290598
cellular response to leukemia inhibitory factor	BP	100	16	29	0.591953	9.2247e-05	0.29
response to leukemia inhibitory factor	BP	100	16	29	0.591953	9.2247e-05	0.29
positive regulation of angiogenesis	BP	114	11	33	0.986829	3.25199e-05	0.289474
cellular response to transforming growth factor beta stimulus	BP	142	9	41	0.99992	4.07927e-06	0.288732
negative regulation of secretion by cell	BP	142	20	41	0.809876	4.07927e-06	0.288732
positive regulation of stress-activated protein kinase signaling cascade	BP	118	14	34	0.935486	2.7637e-05	0.288136
regulation of leukocyte differentiation	BP	219	27	63	0.96444	1.37565e-08	0.287671
response to transforming growth factor beta	BP	146	9	42	0.999952	3.46817e-06	0.287671
cell junction organization	BP	174	12	50	0.999952	4.37571e-07	0.287356
cell chemotaxis	BP	171	14	49	0.999509	6.23649e-07	0.28655
metal ion transmembrane transporter activity	MF	192	15	55	0.999872	1.32092e-07	0.286458
T cell activation	BP	371	47	106	0.983317	2.44597e-13	0.285714
transmembrane receptor protein serine/threonine kinase signaling pathway	BP	196	17	56	0.999507	1.12145e-07	0.285714
osteoblast differentiation	BP	105	7	30	0.999204	9.50259e-05	0.285714
lymphocyte mediated immunity	BP	207	31	59	0.747063	5.6709e-08	0.285024
regulation of T cell differentiation	BP	116	14	33	0.925235	4.77782e-05	0.284483
gliogenesis	BP	197	22	56	0.986293	1.35407e-07	0.284264
RNA polymerase II regulatory region sequence-specific DNA binding	MF	479	50	136	0.999949	1.49099e-16	0.283925
regulation of T cell activation	BP	237	31	67	0.937486	1.03766e-08	0.2827
negative regulation of secretion	BP	156	25	44	0.592775	3.6384e-06	0.282051
Rho protein signal transduction	BP	135	14	38	0.983714	1.72282e-05	0.281481
regulation of inflammatory response	BP	232	41	65	0.334594	2.51465e-08	0.280172
ion channel activity	MF	150	8	42	0.999992	7.33654e-06	0.28
mesenchymal cell differentiation	BP	125	10	35	0.998216	4.11615e-05	0.28
RNA polymerase II regulatory region DNA binding	MF	487	51	136	0.999951	6.57222e-16	0.279261
cellular response to growth factor stimulus	BP	344	29	96	0.999996	1.49239e-11	0.27907
transcription regulatory region sequence-specific DNA binding	MF	517	55	144	0.999952	1.10923e-16	0.27853
DNA-binding transcription factor activity, RNA polymerase II-specific	MF	414	44	115	0.999762	1.90204e-13	0.277778
actin binding	MF	270	27	75	0.999191	3.23563e-09	0.277778
positive regulation of response to external stimulus	BP	198	24	55	0.96476	3.99597e-07	0.277778
positive regulation of supramolecular fiber organization	BP	144	12	40	0.998562	1.47535e-05	0.277778
positive regulation of T cell activation	BP	144	15	40	0.985528	1.47535e-05	0.277778
actin filament organization	BP	281	28	78	0.999388	1.62451e-09	0.27758
striated muscle tissue development	BP	238	25	66	0.996782	3.04308e-08	0.277311
RNA polymerase II proximal promoter sequence-specific DNA binding	MF	332	32	92	0.99989	6.07425e-11	0.277108
response to growth factor	BP	354	30	98	0.999997	1.51374e-11	0.276836
negative regulation of immune response	BP	112	20	31	0.383174	0.000139714	0.276786
cell-matrix adhesion	BP	123	8	34	0.999731	6.99549e-05	0.276423
substrate-specific channel activity	MF	152	8	42	0.999994	1.05067e-05	0.276316
negative regulation of cytokine production	BP	192	22	53	0.980182	7.99664e-07	0.276042
actin cytoskeleton organization	BP	464	43	128	0.999998	1.3594e-14	0.275862
cellular response to molecule of bacterial origin	BP	145	24	40	0.523661	1.76259e-05	0.275862
regulation of hormone secretion	BP	156	26	43	0.506453	8.86221e-06	0.275641
negative regulation of hemopoiesis	BP	127	13	35	0.983235	5.89534e-05	0.275591
cellular response to lipopolysaccharide	BP	138	23	38	0.510177	2.95807e-05	0.275362
regulation of ossification	BP	131	11	36	0.997658	4.96681e-05	0.274809
regulation of cellular response to growth factor stimulus	BP	153	11	42	0.999801	1.25266e-05	0.27451
negative regulation of protein kinase activity	BP	168	20	46	0.960888	5.30938e-06	0.27381
leukocyte mediated immunity	BP	274	39	75	0.862734	6.53457e-09	0.273723
morphogenesis of a branching epithelium	BP	106	13	29	0.907789	0.000280938	0.273585
regulation of extrinsic apoptotic signaling pathway	BP	117	17	32	0.750873	0.000140308	0.273504
B cell activation	BP	205	34	56	0.510828	5.70425e-07	0.273171
muscle tissue development	BP	249	25	68	0.998701	3.65432e-08	0.273092
leukocyte migration	BP	220	19	60	0.999768	2.41839e-07	0.272727
cellular response to inorganic substance	BP	110	11	30	0.980766	0.000236131	0.272727
cell junction assembly	BP	136	8	37	0.99995	4.9738e-05	0.272059
regulation of muscle system process	BP	136	12	37	0.99669	4.9738e-05	0.272059
lymphocyte activation	BP	537	81	146	0.826192	6.4642e-16	0.271881
stress-activated protein kinase signaling cascade	BP	206	29	56	0.84792	6.77052e-07	0.271845
myeloid cell differentiation	BP	302	32	82	0.998687	1.94847e-09	0.271523
regulation of cell-substrate adhesion	BP	129	10	35	0.998861	8.34508e-05	0.271318
proximal promoter sequence-specific DNA binding	MF	343	34	93	0.999838	1.72296e-10	0.271137
regulation of epithelial cell proliferation	BP	203	30	55	0.770056	9.53189e-07	0.270936
fat cell differentiation	BP	159	23	43	0.783074	1.48716e-05	0.27044
regulation of response to wounding	BP	100	10	27	0.976365	0.00056283	0.27
peptidyl-tyrosine phosphorylation	BP	208	24	56	0.982191	9.48728e-07	0.269231
gastrulation	BP	104	7	28	0.999097	0.000471949	0.269231
channel activity	MF	160	13	43	0.999358	1.75908e-05	0.26875
passive transmembrane transporter activity	MF	160	13	43	0.999358	1.75908e-05	0.26875
negative regulation of kinase activity	BP	183	21	49	0.977527	5.25602e-06	0.26776
positive regulation of vasculature development	BP	127	13	34	0.983235	0.000139168	0.267717
regulation of peptide hormone secretion	BP	127	23	34	0.342846	0.000139168	0.267717
taxis	BP	314	26	84	0.999994	2.68326e-09	0.267516
actin filament-based process	BP	501	46	134	0.999999	4.30571e-14	0.267465
regulation of actin filament organization	BP	187	19	50	0.994991	4.41748e-06	0.26738
regulation of T cell proliferation	BP	131	18	35	0.832017	0.0001168	0.267176
cytokine production	BP	539	71	144	0.986602	5.03416e-15	0.267161
epithelium development	BP	633	79	169	0.99822	1.87394e-17	0.266983
circulatory system process	BP	236	25	63	0.996225	2.81321e-07	0.266949
chemotaxis	BP	311	25	83	0.999996	3.76795e-09	0.266881
regulation of lymphocyte activation	BP	330	52	88	0.66004	1.32913e-09	0.266667
localization within membrane	BP	135	15	36	0.969503	9.80246e-05	0.266667
cell adhesion	BP	743	77	198	1	2.97357e-20	0.266487
response to lipopolysaccharide	BP	199	29	53	0.792354	2.62073e-06	0.266332
regulation of transmembrane receptor protein serine/threonine kinase signaling pathway	BP	124	8	33	0.999763	0.000195683	0.266129
neural precursor cell proliferation	BP	109	6	29	0.999869	0.000467353	0.266055
transcription regulatory region DNA binding	MF	602	61	160	0.999998	2.26751e-16	0.265781
regulation of epithelial cell migration	BP	143	13	38	0.996281	6.90366e-05	0.265734
antigen receptor-mediated signaling pathway	BP	128	15	34	0.947607	0.000164099	0.265625
peptidyl-tyrosine modification	BP	211	24	56	0.985634	1.55323e-06	0.265403
blood vessel morphogenesis	BP	362	39	96	0.999274	3.23743e-10	0.265193
muscle structure development	BP	396	40	105	0.999909	4.73855e-11	0.265152
regulation of leukocyte migration	BP	132	13	35	0.989347	0.000137615	0.265152
regulation of actin filament-based process	BP	268	28	71	0.998214	6.95389e-08	0.264925
inflammatory response	BP	419	57	111	0.955433	1.38208e-11	0.264916
transcription coactivator activity	MF	204	20	54	0.997764	2.58812e-06	0.264706
organic hydroxy compound biosynthetic process	BP	136	27	36	0.169021	0.000115408	0.264706
regulation of lymphocyte mediated immunity	BP	136	21	36	0.66223	0.000115408	0.264706
positive regulation of cell migration	BP	359	28	95	1	4.54097e-10	0.264624
regulation of cytokine production	BP	484	66	128	0.964305	4.00512e-13	0.264463
signaling receptor activity	MF	382	40	101	0.999722	1.33284e-10	0.264398
positive regulation of cell motility	BP	367	30	97	0.999999	3.18505e-10	0.264305
regulatory region nucleic acid binding	MF	606	62	160	0.999997	4.35389e-16	0.264026
mesenchyme development	BP	148	15	39	0.989781	6.80726e-05	0.263514
positive regulation of lymphocyte activation	BP	205	28	54	0.8843	3.03719e-06	0.263415
negative regulation of cell development	BP	224	21	59	0.999253	1.07902e-06	0.263393
biological adhesion	BP	753	83	198	0.999995	1.53751e-19	0.262948
gated channel activity	MF	118	6	31	0.999962	0.000385463	0.262712
DNA-binding transcription factor activity	MF	579	58	152	0.999998	4.26255e-15	0.262522
sequence-specific double-stranded DNA binding	MF	560	69	147	0.997823	1.25453e-14	0.2625
muscle organ development	BP	221	23	58	0.996255	1.50642e-06	0.262443
leukocyte activation	BP	637	90	167	0.956091	1.92098e-16	0.262166
positive regulation of cellular component movement	BP	378	30	99	1	3.59319e-10	0.261905
regulation of response to external stimulus	BP	489	68	128	0.949516	8.89393e-13	0.261759
DNA-binding transcription repressor activity, RNA polymerase II-specific	MF	149	26	39	0.405866	7.97961e-05	0.261745
response to molecule of bacterial origin	BP	214	30	56	0.857524	2.50444e-06	0.261682
forebrain development	BP	199	20	52	0.996539	5.91436e-06	0.261307
G protein-coupled receptor activity	MF	111	12	29	0.965144	0.000645536	0.261261
cardiac muscle tissue development	BP	134	17	35	0.907244	0.000189519	0.261194
hormone receptor binding	MF	134	14	35	0.982241	0.000189519	0.261194
cell-substrate adhesion	BP	203	15	53	0.999962	4.961e-06	0.261084
epithelial cell migration	BP	184	16	48	0.999281	1.39714e-05	0.26087
epithelium migration	BP	184	16	48	0.999281	1.39714e-05	0.26087
tissue migration	BP	184	16	48	0.999281	1.39714e-05	0.26087
epidermis development	BP	161	24	42	0.735365	4.70003e-05	0.26087
morphogenesis of a branching structure	BP	115	14	30	0.919613	0.000539914	0.26087
regulation of peptidyl-tyrosine phosphorylation	BP	169	19	44	0.978521	3.30294e-05	0.260355
epithelial cell proliferation	BP	242	34	63	0.867634	7.31323e-07	0.260331
protease binding	MF	100	12	26	0.91523	0.00129518	0.26
regulated exocytosis	BP	154	17	40	0.978111	7.81874e-05	0.25974
anatomical structure formation involved in morphogenesis	BP	670	74	174	0.999981	1.1425e-16	0.259701
positive regulation of protein serine/threonine kinase activity	BP	181	27	47	0.74334	1.94602e-05	0.259669
inositol lipid-mediated signaling	BP	104	7	27	0.999097	0.00108169	0.259615
phosphatidylinositol-mediated signaling	BP	104	7	27	0.999097	0.00108169	0.259615
Ras guanyl-nucleotide exchange factor activity	MF	104	10	27	0.983912	0.00108169	0.259615
regulation of blood circulation	BP	108	10	28	0.989179	0.000903663	0.259259
hematopoietic or lymphoid organ development	BP	683	86	177	0.998377	7.59944e-17	0.259151
tube morphogenesis	BP	521	60	135	0.999518	4.63925e-13	0.259117
production of molecular mediator of immune response	BP	170	29	44	0.448776	3.85472e-05	0.258824
cell activation	BP	696	94	180	0.988135	5.04455e-17	0.258621
stress-activated MAPK cascade	BP	178	23	46	0.920593	2.70719e-05	0.258427
regulation of cell motility	BP	596	57	154	1	1.20696e-14	0.258389
cellular divalent inorganic cation homeostasis	BP	275	32	71	0.990625	2.07776e-07	0.258182
regulation of actin cytoskeleton organization	BP	248	27	64	0.995258	8.3304e-07	0.258065
ERK1 and ERK2 cascade	BP	190	20	49	0.992627	1.59358e-05	0.257895
regulation of tumor necrosis factor superfamily cytokine production	BP	128	21	33	0.544361	0.000369076	0.257812
regulation of anatomical structure morphogenesis	BP	648	65	167	0.999999	1.0745e-15	0.257716
regulation of stress-activated MAPK cascade	BP	163	21	42	0.91453	6.39781e-05	0.257669
blood circulation	BP	229	24	59	0.996384	2.34336e-06	0.257642
positive regulation of synaptic transmission	BP	105	11	27	0.969636	0.001263	0.257143
regulation of cell migration	BP	568	52	146	1	9.75334e-14	0.257042
regulation of cellular component movement	BP	642	66	165	0.999998	2.12009e-15	0.257009
receptor ligand activity	MF	144	16	37	0.973137	0.000180912	0.256944
regulation of smooth muscle cell proliferation	BP	109	15	28	0.812855	0.00105449	0.256881
RNA polymerase II transcription factor binding	MF	109	6	28	0.999869	0.00105449	0.256881
GTPase activator activity	MF	187	21	48	0.983275	2.21208e-05	0.256684
response to tumor necrosis factor	BP	117	14	30	0.930521	0.000735729	0.25641
regulation of cell activation	BP	418	60	107	0.895877	2.91686e-10	0.255981
positive regulation of MAPK cascade	BP	305	39	78	0.969635	8.11537e-08	0.255738
regulation of cell morphogenesis	BP	337	29	86	0.999993	1.9558e-08	0.255193
regulation of reactive oxygen species metabolic process	BP	145	22	37	0.697194	0.000210276	0.255172
cellular calcium ion homeostasis	BP	255	31	65	0.978274	1.09352e-06	0.254902
immune response-regulating cell surface receptor signaling pathway	BP	153	15	39	0.993473	0.000147249	0.254902
cellular response to tumor necrosis factor	BP	102	13	26	0.877633	0.00176218	0.254902
regulation of immune effector process	BP	310	50	79	0.588178	7.87829e-08	0.254839
regulation of stress-activated protein kinase signaling cascade	BP	165	21	42	0.924372	8.63642e-05	0.254545
ion gated channel activity	MF	110	5	28	0.999974	0.0012267	0.254545
regulation of B cell activation	BP	110	25	28	0.0537841	0.0012267	0.254545
rhythmic process	BP	169	18	43	0.988043	7.23069e-05	0.254438
divalent inorganic cation homeostasis	BP	287	34	73	0.989064	2.64873e-07	0.254355
regulation of lymphocyte proliferation	BP	173	30	44	0.408556	6.05426e-05	0.254335
positive regulation of ERK1 and ERK2 cascade	BP	118	13	30	0.963697	0.000855138	0.254237
positive regulation of leukocyte activation	BP	240	30	61	0.964501	2.57207e-06	0.254167
blood vessel development	BP	421	44	107	0.999861	4.54853e-10	0.254157
negative regulation of apoptotic signaling pathway	BP	181	22	46	0.957497	4.24539e-05	0.254144
positive regulation of cell activation	BP	248	30	63	0.978359	1.80498e-06	0.254032
signal transduction by protein phosphorylation	BP	504	60	128	0.998576	8.74269e-12	0.253968
regulation of tumor necrosis factor production	BP	126	21	32	0.512962	0.000596822	0.253968
regulation of leukocyte activation	BP	394	59	100	0.80935	1.85366e-09	0.253807
negative regulation of neurogenesis	BP	201	19	51	0.998559	1.74967e-05	0.253731
transmembrane signaling receptor activity	MF	284	31	72	0.997063	3.661e-07	0.253521
ossification	BP	213	16	54	0.999967	1.02835e-05	0.253521
negative regulation of immune system process	BP	359	51	91	0.894627	1.07482e-08	0.253482
immune response-activating cell surface receptor signaling pathway	BP	146	15	37	0.987824	0.000243843	0.253425
immune system development	BP	734	96	186	0.996126	1.35513e-16	0.253406
negative regulation of cell differentiation	BP	474	46	120	0.999994	5.02138e-11	0.253165
positive regulation of GTPase activity	BP	162	22	41	0.866294	0.00011952	0.253086
hemopoiesis	BP	656	83	166	0.997724	7.86105e-15	0.253049
response to lipid	BP	439	58	111	0.975979	2.96116e-10	0.252847
regulation of ERK1 and ERK2 cascade	BP	178	20	45	0.981052	5.86894e-05	0.252809
hormone secretion	BP	190	29	48	0.702971	3.44553e-05	0.252632
positive regulation of locomotion	BP	388	30	98	1	3.54948e-09	0.252577
cellular response to lipid	BP	313	45	79	0.861853	1.21999e-07	0.252396
negative regulation of transferase activity	BP	210	24	53	0.984559	1.41962e-05	0.252381
tube development	BP	638	74	161	0.999838	2.67892e-14	0.252351
gonad development	BP	107	14	27	0.860841	0.00170556	0.252336
regulation of insulin secretion	BP	107	21	27	0.221457	0.00170556	0.252336
regulation of supramolecular fiber organization	BP	250	27	63	0.99593	2.41254e-06	0.252
calcium ion homeostasis	BP	262	32	66	0.978213	1.41733e-06	0.251908
regulation of JNK cascade	BP	131	17	33	0.887656	0.000577623	0.251908
tumor necrosis factor superfamily cytokine production	BP	131	21	33	0.590243	0.000577623	0.251908
regulation of mononuclear cell proliferation	BP	175	30	44	0.435273	8.10125e-05	0.251429
molecular transducer activity	MF	422	50	106	0.997162	1.12371e-09	0.251185
vasculature development	BP	447	50	112	0.999461	4.39134e-10	0.250559
MAPK cascade	BP	488	57	122	0.998982	8.2717e-11	0.25
cardiovascular system development	BP	456	51	114	0.999522	3.52536e-10	0.25
regulation of MAPK cascade	BP	452	54	113	0.997438	4.22384e-10	0.25
regulation of hormone levels	BP	272	40	68	0.807539	1.32112e-06	0.25
maintenance of location	BP	224	24	56	0.994615	1.10977e-05	0.25
lymphocyte proliferation	BP	220	39	55	0.332136	1.3251e-05	0.25
hormone transport	BP	192	30	48	0.653931	4.58929e-05	0.25
regulation of leukocyte mediated immunity	BP	180	29	45	0.582657	7.82182e-05	0.25
cytokine secretion	BP	168	29	42	0.42154	0.000133417	0.25
cellular response to biotic stimulus	BP	164	27	41	0.533143	0.000159444	0.25
response to decreased oxygen levels	BP	144	21	36	0.762099	0.00038953	0.25
endothelial cell migration	BP	128	10	32	0.998725	0.000798757	0.25
smooth muscle cell proliferation	BP	112	16	28	0.77032	0.0016453	0.25
cell fate commitment	BP	108	9	27	0.995462	0.00197285	0.25
development of primary sexual characteristics	BP	108	14	27	0.869659	0.00197285	0.25
regulation of lipid biosynthetic process	BP	108	11	27	0.976859	0.00197285	0.25
enzyme linked receptor protein signaling pathway	BP	525	46	131	1	1.85037e-11	0.249524
cellular metal ion homeostasis	BP	329	38	82	0.995476	1.26215e-07	0.24924
regulation of locomotion	BP	650	64	162	1	7.02782e-14	0.249231
ameboidal-type cell migration	BP	257	19	64	0.999995	3.09113e-06	0.249027
negative regulation of cell proliferation	BP	446	60	111	0.967444	8.03029e-10	0.248879
regulation of calcium ion transport	BP	153	14	38	0.996917	0.000313711	0.248366
response to acid chemical	BP	149	23	37	0.666982	0.000375161	0.248322
receptor metabolic process	BP	141	18	35	0.907567	0.000536843	0.248227
telencephalon development	BP	133	14	33	0.980646	0.000768891	0.24812
tumor necrosis factor production	BP	129	21	32	0.559838	0.000920536	0.248062
nuclear hormone receptor binding	MF	125	14	31	0.962448	0.00110241	0.248
positive regulation of leukocyte mediated immunity	BP	121	19	30	0.627726	0.00132062	0.247934
mononuclear cell proliferation	BP	222	39	55	0.354598	1.7526e-05	0.247748
positive regulation of NF-kappaB transcription factor activity	BP	109	14	27	0.87803	0.00227524	0.247706
cell morphogenesis	BP	646	65	160	0.999999	1.78954e-13	0.247678
placenta development	BP	105	9	26	0.993715	0.00272986	0.247619
GTPase regulator activity	MF	202	21	50	0.994874	4.25602e-05	0.247525
anterior/posterior pattern specification	BP	101	15	25	0.709808	0.0032769	0.247525
regulation of mRNA catabolic process	BP	101	11	25	0.956872	0.0032769	0.247525
positive regulation of immune effector process	BP	186	32	46	0.422511	8.66274e-05	0.247312
extrinsic apoptotic signaling pathway	BP	174	28	43	0.585018	0.000147745	0.247126
positive regulation of cytoskeleton organization	BP	162	14	40	0.998746	0.000252239	0.246914
regulation of GTPase activity	BP	219	28	54	0.945907	2.40141e-05	0.246575
response to wounding	BP	280	35	69	0.973909	1.92613e-06	0.246429
sequence-specific DNA binding	MF	698	86	172	0.999287	3.331e-14	0.246418
tissue morphogenesis	BP	349	42	86	0.992149	1.07499e-07	0.246418
connective tissue development	BP	138	14	34	0.987491	0.000738441	0.246377
response to hypoxia	BP	138	21	34	0.689104	0.000738441	0.246377
circadian rhythm	BP	134	15	33	0.96698	0.000883881	0.246269
positive regulation of cytokine production	BP	317	48	78	0.761599	4.46429e-07	0.246057
tissue development	BP	1073	125	264	0.999998	1.68544e-21	0.246039
angiogenesis	BP	305	35	75	0.994694	7.60713e-07	0.245902
regulation of hemopoiesis	BP	305	34	75	0.996818	7.60713e-07	0.245902
regulation of protein serine/threonine kinase activity	BP	305	50	75	0.537967	7.60713e-07	0.245902
regulation of leukocyte proliferation	BP	179	32	44	0.333619	0.000141844	0.24581
regulation of peptide secretion	BP	338	61	83	0.233146	2.10073e-07	0.245562
inorganic cation transmembrane transporter activity	MF	269	30	66	0.994843	3.75503e-06	0.245353
regulation of myeloid cell differentiation	BP	159	17	39	0.985359	0.000345887	0.245283
T cell proliferation	BP	159	22	39	0.843207	0.000345887	0.245283
response to oxygen levels	BP	155	22	38	0.807997	0.000413567	0.245161
supramolecular fiber organization	BP	453	51	111	0.999411	2.0995e-09	0.245033
cell motility	BP	952	93	233	1	1.16265e-18	0.244748
localization of cell	BP	952	93	233	1	1.16265e-18	0.244748
JNK cascade	BP	139	18	34	0.895194	0.000846891	0.244604
regulation of protein secretion	BP	319	59	78	0.179585	5.84484e-07	0.244514
cellular component morphogenesis	BP	712	72	174	1	5.21148e-14	0.244382
negative regulation of multicellular organismal process	BP	794	83	194	1	1.58703e-15	0.244332
negative regulation of nervous system development	BP	217	22	53	0.997231	3.75861e-05	0.24424
positive regulation of protein kinase activity	BP	299	45	73	0.769877	1.41939e-06	0.244147
morphogenesis of an epithelium	BP	295	38	72	0.963953	1.69475e-06	0.244068
camera-type eye development	BP	168	18	41	0.987029	0.000277127	0.244048
regulation of synaptic plasticity	BP	123	15	30	0.924599	0.00174113	0.243902
negative regulation of response to external stimulus	BP	201	26	49	0.930903	7.63995e-05	0.243781
morphogenesis of embryonic epithelium	BP	107	19	26	0.398077	0.00359955	0.242991
regulation of secretion by cell	BP	498	73	121	0.879981	6.7382e-10	0.242972
modulation of chemical synaptic transmission	BP	280	33	68	0.989163	3.92955e-06	0.242857
signal release	BP	276	43	67	0.680414	4.69044e-06	0.242754
cellular response to organic cyclic compound	BP	268	35	65	0.948855	6.68211e-06	0.242537
wound healing	BP	198	20	48	0.996228	0.000104164	0.242424
response to organic cyclic compound	BP	392	51	95	0.976554	5.49991e-08	0.242347
receptor regulator activity	MF	161	18	39	0.977436	0.000452362	0.242236
regulation of axonogenesis	BP	128	8	31	0.999858	0.00166262	0.242188
regulation of trans-synaptic signaling	BP	281	33	68	0.989857	4.47977e-06	0.241993
regulation of neurogenesis	BP	591	60	143	0.999997	2.393e-11	0.241963
regulation of neuron apoptotic process	BP	186	24	45	0.925671	0.000177395	0.241935
negative regulation of protein transport	BP	145	24	35	0.523661	0.000924823	0.241379
regulation of cytokine secretion	BP	145	27	35	0.271787	0.000924823	0.241379
organ growth	BP	116	12	28	0.977472	0.00286055	0.241379
positive regulation of peptidyl-tyrosine phosphorylation	BP	116	16	28	0.816059	0.00286055	0.241379
double-stranded DNA binding	MF	634	86	153	0.982745	5.67798e-12	0.241325
regulation of nervous system development	BP	644	68	155	0.999995	5.10431e-12	0.240683
muscle contraction	BP	133	13	32	0.990289	0.00158473	0.240602
regulation of secretion	BP	528	80	127	0.812713	4.98994e-10	0.24053
cell development	BP	1364	156	328	1	4.64311e-25	0.240469
embryonic morphogenesis	BP	341	40	82	0.994712	6.30913e-07	0.240469
regulation of protein kinase B signaling	BP	104	7	25	0.999097	0.00493951	0.240385
leukocyte proliferation	BP	233	41	56	0.345509	3.73523e-05	0.240343
synaptic signaling	BP	362	40	87	0.998751	2.95673e-07	0.240331
cell migration	BP	883	79	212	1	5.02534e-16	0.240091
positive regulation of cell growth	BP	121	9	29	0.99896	0.00272234	0.239669
cellular response to drug	BP	217	31	52	0.832493	7.57237e-05	0.239631
immune effector process	BP	547	90	131	0.521471	3.56003e-10	0.239488
negative regulation of cell projection organization	BP	142	18	34	0.913291	0.00126047	0.239437
transcription regulator activity	MF	873	92	209	1	1.15467e-15	0.239404
positive regulation of cell differentiation	BP	681	76	163	0.999976	2.23576e-12	0.239354
regulation of cysteine-type endopeptidase activity	BP	163	29	39	0.354342	0.00058705	0.239264
response to metal ion	BP	163	24	39	0.757246	0.00058705	0.239264
negative regulation of transcription by RNA polymerase II	BP	581	55	139	1	1.07881e-10	0.239243
positive regulation of secretion	BP	301	45	72	0.784993	3.69584e-06	0.239203
positive regulation of growth	BP	184	14	44	0.999881	0.000274491	0.23913
locomotion	BP	1067	106	255	1	5.96142e-19	0.238988
muscle cell development	BP	113	6	27	0.999925	0.00391163	0.238938
regulation of vasculature development	BP	201	21	48	0.994434	0.000153565	0.238806
regulation of cell differentiation	BP	1181	126	282	1	6.26672e-21	0.238781
peptide hormone secretion	BP	155	26	37	0.492161	0.000838428	0.23871
regulation of anatomical structure size	BP	340	34	81	0.999792	1.10193e-06	0.238235
developmental growth	BP	462	51	110	0.999687	1.36317e-08	0.238095
positive regulation of cytosolic calcium ion concentration	BP	168	20	40	0.960888	0.000558268	0.238095
regulation of regulated secretory pathway	BP	105	10	25	0.985414	0.00563003	0.238095
positive regulation of secretion by cell	BP	286	44	68	0.714577	8.48335e-06	0.237762
negative regulation of developmental process	BP	631	69	150	0.999978	3.12185e-11	0.237718
regulation of protein kinase activity	BP	488	71	116	0.891071	5.99614e-09	0.237705
cellular cation homeostasis	BP	366	44	87	0.993424	4.90413e-07	0.237705
metal ion homeostasis	BP	375	43	89	0.997685	3.90075e-07	0.237333
skeletal system development	BP	274	25	65	0.999861	1.43821e-05	0.237226
anatomical structure morphogenesis	BP	1560	181	370	1	2.93269e-27	0.237179
regulation of cell development	BP	671	67	159	1	9.97436e-12	0.23696
transcription coregulator activity	MF	359	39	85	0.999093	7.90367e-07	0.236769
negative regulation of neuron death	BP	169	22	40	0.909956	0.000633177	0.236686
regulation of cytosolic calcium ion concentration	BP	186	23	44	0.951445	0.000353242	0.236559
regulation of system process	BP	313	32	74	0.999453	4.28319e-06	0.236422
G protein-coupled receptor signaling pathway	BP	292	37	69	0.970945	9.11812e-06	0.236301
protein kinase B signaling	BP	127	8	30	0.999838	0.00293681	0.23622
positive regulation of kinase activity	BP	326	47	77	0.861815	2.85829e-06	0.236196
multicellular organism growth	BP	144	23	34	0.598619	0.00162544	0.236111
regulation of cysteine-type endopeptidase activity involved in apoptotic process	BP	144	27	34	0.259282	0.00162544	0.236111
regulation of exocytosis	BP	144	11	34	0.99944	0.00162544	0.236111
cellular ion homeostasis	BP	373	44	88	0.995767	5.95622e-07	0.235925
regulation of neuron differentiation	BP	479	48	113	0.999985	1.4853e-08	0.235908
positive regulation of developmental growth	BP	123	9	29	0.999178	0.00351633	0.235772
regulation of immune response	BP	556	87	131	0.719513	1.09878e-09	0.235612
negative regulation of phosphate metabolic process	BP	425	50	100	0.997653	1.16726e-07	0.235294
negative regulation of phosphorus metabolic process	BP	425	50	100	0.997653	1.16726e-07	0.235294
regulation of ion transport	BP	374	43	88	0.997524	6.7294e-07	0.235294
muscle system process	BP	204	20	48	0.997764	0.0002233	0.235294
positive regulation of multicellular organismal process	BP	1169	141	275	0.999996	1.99526e-19	0.235244
regulation of developmental growth	BP	234	22	55	0.999382	8.33201e-05	0.235043
negative regulation of establishment of protein localization	BP	149	24	35	0.581545	0.00153974	0.234899
regulation of actin filament length	BP	132	14	31	0.978923	0.00278043	0.234848
epithelial tube morphogenesis	BP	213	26	50	0.966691	0.000177486	0.234742
Ras protein signal transduction	BP	311	33	73	0.998832	6.51662e-06	0.234727
negative regulation of phosphorylation	BP	358	47	84	0.966875	1.35967e-06	0.234637
intracellular receptor signaling pathway	BP	145	19	34	0.889502	0.00184004	0.234483
bone development	BP	128	13	30	0.984668	0.00332687	0.234375
regulation of multicellular organismal development	BP	1310	142	307	1	1.76994e-21	0.234351
small GTPase mediated signal transduction	BP	367	39	86	0.999503	1.07959e-06	0.234332
anterograde trans-synaptic signaling	BP	350	40	82	0.9971	1.93148e-06	0.234286
chemical synaptic transmission	BP	350	40	82	0.9971	1.93148e-06	0.234286
organic hydroxy compound transport	BP	111	13	26	0.93655	0.00604809	0.234234
negative regulation of neuron differentiation	BP	158	15	37	0.99589	0.00122003	0.234177
negative regulation of protein modification process	BP	453	52	106	0.999038	6.55468e-08	0.233996
transmembrane receptor protein tyrosine kinase signaling pathway	BP	342	30	80	0.99999	2.74263e-06	0.233918
myeloid leukocyte migration	BP	124	11	29	0.995127	0.00398178	0.233871
myeloid leukocyte activation	BP	154	17	36	0.978111	0.00145697	0.233766
response to cytokine	BP	591	92	138	0.742916	7.31605e-10	0.233503
positive regulation of developmental process	BP	917	101	214	0.999999	9.24034e-15	0.23337
positive regulation of neuron differentiation	BP	283	31	66	0.996835	2.21799e-05	0.233216
response to endogenous stimulus	BP	802	83	187	1	6.01693e-13	0.233167
trans-synaptic signaling	BP	356	40	83	0.998086	2.05899e-06	0.233146
extracellular structure organization	BP	163	18	38	0.98068	0.00115389	0.233129
striated muscle cell differentiation	BP	176	20	41	0.977994	0.000766272	0.232955
negative regulation of neuron projection development	BP	116	12	27	0.977472	0.00570901	0.232759
negative regulation of cell migration	BP	159	15	37	0.996259	0.00137728	0.232704
insulin secretion	BP	129	23	30	0.372774	0.00376005	0.232558
positive regulation of immune system process	BP	671	95	156	0.9582	7.45596e-11	0.232489
cation transmembrane transporter activity	MF	297	34	69	0.994408	1.66535e-05	0.232323
cellular chemical homeostasis	BP	465	56	108	0.997256	7.41172e-08	0.232258
I-kappaB kinase/NF-kappaB signaling	BP	155	21	36	0.864286	0.0016441	0.232258
monovalent inorganic cation transmembrane transporter activity	MF	155	21	36	0.864286	0.0016441	0.232258
regulation of angiogenesis	BP	181	20	42	0.984925	0.000724145	0.232044
reproductive structure development	BP	250	28	58	0.99293	7.95957e-05	0.232
eye development	BP	194	24	45	0.954392	0.000481478	0.231959
regulation of developmental process	BP	1662	186	385	1	2.83099e-26	0.231649
regulation of multicellular organismal process	BP	1952	238	452	1	2.19577e-31	0.231557
sex differentiation	BP	134	17	31	0.907244	0.0035469	0.231343
developmental growth involved in morphogenesis	BP	160	10	37	0.999973	0.00155193	0.23125
positive regulation of transcription by RNA polymerase II	BP	783	83	181	0.999999	3.29239e-12	0.231162
muscle cell differentiation	BP	225	24	52	0.995023	0.000201528	0.231111
axonogenesis	BP	251	19	58	0.999991	8.9495e-05	0.231076
axon development	BP	277	23	64	0.999979	3.97792e-05	0.231047
regulation of transmembrane transport	BP	316	39	73	0.983826	1.17882e-05	0.231013
regulation of actin polymerization or depolymerization	BP	130	14	30	0.975054	0.00424003	0.230769
striated muscle cell development	BP	104	6	24	0.999742	0.00982802	0.230769
cellular response to endogenous stimulus	BP	698	71	161	1	6.90608e-11	0.230659
calcium ion transport	BP	243	23	56	0.99944	0.000126744	0.230453
canonical Wnt signaling pathway	BP	165	17	38	0.991138	0.00146374	0.230303
cell killing	BP	113	24	26	0.10847	0.00771452	0.230088
tissue remodeling	BP	113	16	26	0.782425	0.00771452	0.230088
metal ion transport	BP	448	46	103	0.999946	2.52677e-07	0.229911
negative regulation of protein phosphorylation	BP	322	42	74	0.963296	1.24806e-05	0.229814
phosphatidylinositol binding	MF	183	16	42	0.999205	0.000915602	0.229508
neuron projection extension	BP	122	7	28	0.999913	0.00606325	0.229508
regulation of synapse organization	BP	157	13	36	0.999115	0.00208174	0.229299
regulation of endopeptidase activity	BP	205	37	47	0.295788	0.000481738	0.229268
reproductive system development	BP	253	29	58	0.990401	0.000112743	0.229249
regulation of kinase activity	BP	537	76	123	0.939771	2.12129e-08	0.22905
regulation of body fluid levels	BP	166	20	38	0.955113	0.00164422	0.228916
cell projection morphogenesis	BP	398	32	91	1	1.62612e-06	0.228643
heart morphogenesis	BP	140	12	32	0.997809	0.00375724	0.228571
regulation of neurotransmitter levels	BP	197	28	45	0.829939	0.000682451	0.228426
visual system development	BP	197	24	45	0.962382	0.000682451	0.228426
cell morphogenesis involved in differentiation	BP	451	43	103	0.999994	3.55425e-07	0.228381
secretion by cell	BP	666	96	152	0.937423	5.49264e-10	0.228228
exocytosis	BP	241	25	55	0.997475	0.000189562	0.228216
actin polymerization or depolymerization	BP	149	19	34	0.913598	0.00296153	0.228188
protein secretion	BP	399	66	91	0.504765	1.82001e-06	0.22807
respiratory tube development	BP	114	12	26	0.973114	0.00867946	0.22807
immune response-activating signal transduction	BP	250	31	57	0.970415	0.000150166	0.228
immune response-regulating signaling pathway	BP	259	31	59	0.983165	0.000118961	0.227799
ion homeostasis	BP	461	56	105	0.996513	3.1423e-07	0.227766
aging	BP	145	33	33	0.0296873	0.00353278	0.227586
negative regulation of cell motility	BP	167	16	38	0.996284	0.00184377	0.227545
negative regulation of apoptotic process	BP	633	81	144	0.99631	2.0294e-09	0.227488
growth	BP	686	78	156	0.999954	4.23354e-10	0.227405
sensory system development	BP	198	24	45	0.96476	0.000764341	0.227273
phagocytosis	BP	154	17	35	0.978111	0.00278461	0.227273
negative regulation of MAPK cascade	BP	132	17	30	0.894524	0.00535605	0.227273
negative regulation of peptidase activity	BP	110	11	25	0.980766	0.0103891	0.227273
secondary active transmembrane transporter activity	MF	110	14	25	0.885967	0.0103891	0.227273
protein kinase binding	MF	581	66	132	0.999843	1.07489e-08	0.227194
positive regulation of immune response	BP	449	70	102	0.713583	5.28966e-07	0.227171
cation homeostasis	BP	414	50	94	0.995349	1.51381e-06	0.227053
neuron apoptotic process	BP	207	28	47	0.895522	0.00060456	0.227053
calcium ion transmembrane transport	BP	163	11	37	0.99994	0.00219644	0.226994
peptide secretion	BP	419	68	95	0.573514	1.42279e-06	0.22673
respiratory system development	BP	128	16	29	0.913097	0.00639634	0.226562
cellular response to organic substance	BP	1400	184	317	0.999881	1.05206e-19	0.226429
positive regulation of nervous system development	BP	389	40	88	0.99984	3.81531e-06	0.226221
temperature homeostasis	BP	115	20	26	0.432447	0.00974092	0.226087
neurotransmitter transport	BP	146	22	33	0.709706	0.00395742	0.226027
plasma membrane bounded cell projection morphogenesis	BP	394	32	89	1	3.58462e-06	0.225888
regulation of ion transmembrane transport	BP	248	26	56	0.997356	0.000222939	0.225806
inorganic ion homeostasis	BP	421	50	95	0.996978	1.7724e-06	0.225653
guanyl-nucleotide exchange factor activity	MF	164	17	37	0.990351	0.00245738	0.22561
response to toxic substance	BP	204	37	46	0.284858	0.000803276	0.22549
erythrocyte differentiation	BP	102	10	23	0.98047	0.0149001	0.22549
cellular response to cytokine stimulus	BP	519	82	117	0.679896	1.18106e-07	0.225434
movement of cell or subcellular component	BP	1189	141	268	0.999999	2.45746e-16	0.225399
positive regulation of neurogenesis	BP	364	39	82	0.999376	9.58521e-06	0.225275
negative regulation of growth	BP	182	26	41	0.814566	0.00153008	0.225275
cell differentiation	BP	2415	299	544	1	2.59574e-35	0.225259
cellular response to toxic substance	BP	111	21	25	0.277373	0.011651	0.225225
secretion	BP	733	108	165	0.913229	2.90034e-10	0.225102
receptor-mediated endocytosis	BP	160	16	36	0.992993	0.00292573	0.225
second-messenger-mediated signaling	BP	209	28	47	0.905866	0.000754508	0.22488
carbohydrate biosynthetic process	BP	129	21	29	0.559838	0.00716086	0.224806
sensory organ development	BP	285	40	64	0.886403	9.76136e-05	0.224561
circulatory system development	BP	664	93	149	0.966676	2.82905e-09	0.224398
cellular response to peptide	BP	214	21	48	0.99816	0.000708409	0.224299
positive regulation of transcription, DNA-templated	BP	1030	108	231	1	7.24073e-14	0.224272
lipid localization	BP	223	31	50	0.872594	0.000560078	0.224215
regulation of actin filament polymerization	BP	116	11	26	0.989147	0.0109057	0.224138
kinase binding	MF	647	78	145	0.999463	5.11601e-09	0.224111
cellular developmental process	BP	2548	321	571	1	9.6733e-37	0.224097
regulation of immune system process	BP	955	139	214	0.956917	7.53282e-13	0.224084
neural tube development	BP	125	22	28	0.402053	0.00854687	0.224
positive regulation of nucleic acid-templated transcription	BP	1032	108	231	1	9.02611e-14	0.223837
negative regulation of programmed cell death	BP	648	86	145	0.990744	5.69745e-09	0.223765
positive regulation of RNA metabolic process	BP	1113	117	249	1	8.72005e-15	0.22372
regulation of neuron projection development	BP	389	42	87	0.999491	6.98212e-06	0.22365
positive regulation of RNA biosynthetic process	BP	1033	108	231	1	1.00733e-13	0.223621
regulation of synapse structure or activity	BP	161	13	36	0.999423	0.00326562	0.223602
cell part morphogenesis	BP	416	37	93	0.999998	3.45122e-06	0.223558
regionalization	BP	170	31	38	0.29494	0.00257354	0.223529
response to peptide	BP	273	27	61	0.999374	0.000162881	0.223443
animal organ development	BP	1952	250	436	0.999999	1.91959e-26	0.223361
lung development	BP	112	11	25	0.984061	0.0130337	0.223214
regulation of metal ion transport	BP	233	24	52	0.997391	0.000493201	0.223176
generation of neurons	BP	968	112	216	0.999996	9.03564e-13	0.22314
transcription corepressor activity	MF	148	16	33	0.980517	0.0049375	0.222973
cell-cell signaling	BP	767	93	171	0.999777	2.96166e-10	0.222947
head development	BP	377	51	84	0.951372	1.16383e-05	0.222812
divalent inorganic cation transport	BP	283	28	63	0.999484	0.000143341	0.222615
neuron differentiation	BP	854	95	190	0.999998	3.30343e-11	0.222482
neurogenesis	BP	1034	124	230	0.999989	2.0845e-13	0.222437
immune response	BP	931	151	207	0.597526	4.12595e-12	0.222342
inorganic molecular entity transmembrane transporter activity	MF	369	44	82	0.994545	1.63448e-05	0.222222
regulation of DNA-binding transcription factor activity	BP	297	41	66	0.910548	0.000106364	0.222222
regulation of histone modification	BP	126	16	28	0.900709	0.00954034	0.222222
establishment of cell polarity	BP	108	12	24	0.955132	0.0155803	0.222222
heart process	BP	108	11	24	0.976859	0.0155803	0.222222
cellular response to chemical stimulus	BP	1736	240	385	0.999481	1.96089e-22	0.221774
establishment or maintenance of cell polarity	BP	158	17	35	0.984113	0.00432629	0.221519
regulation of cellular component size	BP	271	27	60	0.999257	0.000238401	0.221402
Rho GTPase binding	MF	131	9	29	0.999685	0.00891751	0.221374
neuron projection morphogenesis	BP	384	31	85	1	1.34437e-05	0.221354
skeletal system morphogenesis	BP	122	15	27	0.919096	0.011379	0.221311
histone methylation	BP	113	15	25	0.853106	0.0145448	0.221239
hormone-mediated signaling pathway	BP	104	11	23	0.966811	0.018629	0.221154
regulation of cell proliferation	BP	1031	144	228	0.990251	5.12466e-13	0.221145
chemical homeostasis	BP	679	87	150	0.997141	7.63109e-09	0.220913
cellular response to oxygen-containing compound	BP	670	90	148	0.988497	9.72154e-09	0.220896
negative regulation of catalytic activity	BP	449	49	99	0.999723	3.18742e-06	0.22049
cellular response to peptide hormone stimulus	BP	177	16	39	0.998562	0.00298255	0.220339
positive regulation of protein phosphorylation	BP	613	86	135	0.959554	5.43293e-08	0.220228
animal organ morphogenesis	BP	527	62	116	0.999178	4.97994e-07	0.220114
positive regulation of cytokine secretion	BP	100	22	22	0.0897486	0.0222799	0.22
brain development	BP	341	46	75	0.945323	5.32899e-05	0.219941
negative regulation of cellular component movement	BP	191	18	42	0.998255	0.00220001	0.219895
divalent metal ion transport	BP	282	28	62	0.999438	0.000231872	0.219858
positive regulation of cellular catabolic process	BP	282	30	62	0.998061	0.000231872	0.219858
phospholipid binding	MF	273	28	60	0.998808	0.000293082	0.21978
developmental process involved in reproduction	BP	396	52	87	0.973	1.44645e-05	0.219697
embryo development	BP	683	78	150	0.999944	1.15197e-08	0.219619
positive regulation of cell proliferation	BP	584	73	128	0.997316	1.61957e-07	0.219178
response to bacterium	BP	388	66	85	0.405624	2.02336e-05	0.219072
anatomical structure maturation	BP	105	5	23	0.999947	0.0207487	0.219048
positive regulation of cellular component biogenesis	BP	379	42	83	0.998943	2.55767e-05	0.218997
regulation of transcription by RNA polymerase II	BP	1306	141	286	1	1.12891e-15	0.218989
response to inorganic substance	BP	297	49	65	0.518431	0.000190056	0.218855
neuron projection development	BP	658	70	144	0.999995	2.91192e-08	0.218845
negative regulation of cell death	BP	722	98	158	0.987807	5.92526e-09	0.218837
regulation of protein phosphorylation	BP	937	127	205	0.995235	2.55565e-11	0.218783
developmental cell growth	BP	160	10	35	0.999973	0.00533613	0.21875
actin filament polymerization	BP	128	15	28	0.947607	0.0118106	0.21875
synapse organization	BP	247	19	54	0.999986	0.000655745	0.218623
system process	BP	787	94	172	0.999897	1.31433e-09	0.218551
nucleoside-triphosphatase regulator activity	MF	238	30	52	0.960015	0.000829414	0.218487
negative regulation of defense response	BP	142	23	31	0.569767	0.00863932	0.21831
response to oxygen-containing compound	BP	889	122	194	0.991209	1.17725e-10	0.218223
in utero embryonic development	BP	330	38	72	0.995772	9.74195e-05	0.218182
response to hormone	BP	431	42	94	0.999982	9.0424e-06	0.218097
regulation of I-kappaB kinase/NF-kappaB signaling	BP	133	18	29	0.849997	0.0110133	0.218045
carbohydrate transport	BP	101	14	22	0.797957	0.0247885	0.217822
cytokine-mediated signaling pathway	BP	225	24	49	0.995023	0.00124143	0.217778
protein phosphorylation	BP	1222	170	266	0.995524	2.98615e-14	0.217676
negative regulation of intracellular signal transduction	BP	409	59	89	0.8858	1.70811e-05	0.217604
response to organic substance	BP	1730	222	376	0.999997	3.17638e-20	0.217341
regulation of intracellular signal transduction	BP	1132	146	246	0.999787	4.03572e-13	0.217314
protein domain specific binding	MF	585	69	127	0.99951	3.15878e-07	0.217094
cell maturation	BP	106	9	23	0.994358	0.0230512	0.216981
activation of immune response	BP	295	43	64	0.832239	0.000274112	0.216949
positive regulation of phosphorylation	BP	650	90	141	0.973345	7.22651e-08	0.216923
neuron development	BP	724	84	157	0.999937	1.28105e-08	0.216851
cellular response to hormone stimulus	BP	337	31	73	0.999965	0.000110965	0.216617
regulation of protein polymerization	BP	157	16	34	0.99088	0.007011	0.216561
negative regulation of signaling	BP	887	125	192	0.979856	3.04236e-10	0.21646
response to steroid hormone	BP	134	16	29	0.942811	0.0122024	0.216418
positive regulation of DNA-binding transcription factor activity	BP	185	28	40	0.717819	0.00378308	0.216216
regulation of interleukin-6 production	BP	111	19	24	0.465722	0.021434	0.216216
signaling receptor binding	MF	930	116	201	0.999816	1.27439e-10	0.216129
response to external stimulus	BP	1319	196	285	0.956479	7.8596e-15	0.216073
negative regulation of cell communication	BP	884	125	191	0.977565	3.9925e-10	0.216063
regulation of phosphorylation	BP	1029	144	222	0.9895	1.42827e-11	0.215743
protein kinase activity	MF	445	73	96	0.534324	1.16714e-05	0.21573
positive regulation of lymphocyte proliferation	BP	102	17	22	0.519534	0.0275078	0.215686
positive regulation of hydrolase activity	BP	371	61	80	0.527015	6.24746e-05	0.215633
pattern recognition receptor signaling pathway	BP	116	16	25	0.816059	0.0199291	0.215517
reactive oxygen species metabolic process	BP	195	31	42	0.615225	0.00329332	0.215385
negative regulation of hydrolase activity	BP	223	23	48	0.996823	0.00178811	0.215247
positive regulation of gene expression	BP	1330	144	286	1	1.32386e-14	0.215038
positive regulation of phosphate metabolic process	BP	694	95	149	0.982899	6.01851e-08	0.214697
positive regulation of phosphorus metabolic process	BP	694	95	149	0.982899	6.01851e-08	0.214697
system development	BP	2730	350	586	1	4.99791e-32	0.214652
negative regulation of signal transduction	BP	825	118	177	0.964115	3.28838e-09	0.214545
positive regulation of peptide secretion	BP	210	40	45	0.176874	0.00267269	0.214286
positive regulation of protein secretion	BP	196	40	42	0.0829381	0.00363029	0.214286
phosphatidylinositol phosphate binding	MF	112	8	24	0.998956	0.023725	0.214286
regulation of growth	BP	467	50	100	0.999873	1.07035e-05	0.214133
regulation of apoptotic signaling pathway	BP	327	45	70	0.923384	0.000220549	0.214067
regulation of transport	BP	1196	159	256	0.999353	7.3708e-13	0.214047
regulation of defense response	BP	444	80	95	0.201152	1.83171e-05	0.213964
response to drug	BP	468	77	100	0.522728	1.17602e-05	0.213675
interleukin-6 production	BP	117	19	25	0.565193	0.0220346	0.213675
nervous system development	BP	1353	173	289	0.999969	2.28033e-14	0.213599
cytosolic calcium ion transport	BP	103	11	22	0.963753	0.0304479	0.213592
positive regulation of protein complex assembly	BP	192	17	41	0.999267	0.00428847	0.213542
cell proliferation	BP	1265	173	270	0.998202	2.1571e-13	0.213439
cytoskeletal protein binding	MF	656	93	140	0.955132	2.23522e-07	0.213415
response to peptide hormone	BP	225	21	48	0.999319	0.00216723	0.213333
kidney development	BP	150	21	32	0.822898	0.0108716	0.213333
multicellular organismal homeostasis	BP	286	49	61	0.403622	0.000600168	0.213287
response to organonitrogen compound	BP	544	60	116	0.9999	2.62271e-06	0.213235
regulation of plasma membrane bounded cell projection organization	BP	516	64	110	0.996335	4.83067e-06	0.213178
central nervous system development	BP	474	60	101	0.991939	1.20384e-05	0.21308
regulation of cell projection organization	BP	521	65	111	0.995916	4.50132e-06	0.213052
intracellular signal transduction	BP	1732	230	369	0.999963	2.73361e-18	0.213048
embryo development ending in birth or egg hatching	BP	493	62	105	0.993919	8.279e-06	0.212982
tube formation	BP	108	17	23	0.620857	0.0282427	0.212963
positive regulation of defense response	BP	268	45	57	0.46798	0.000956753	0.212687
gland development	BP	254	37	54	0.817522	0.00129586	0.212598
regulation of localization	BP	1783	228	379	0.999998	1.21218e-18	0.212563
cell surface receptor signaling pathway	BP	1454	180	309	0.999998	4.67758e-15	0.212517
ion transport	BP	819	108	174	0.996798	9.63556e-09	0.212454
cellular response to organonitrogen compound	BP	325	38	69	0.994095	0.000313089	0.212308
transcription by RNA polymerase II	BP	1357	149	288	1	5.94198e-14	0.212233
positive regulation of cell development	BP	410	44	87	0.999679	5.60327e-05	0.212195
regulation of peptide transport	BP	514	84	109	0.549483	6.84406e-06	0.212062
protein serine/threonine kinase activity	MF	349	58	74	0.491485	0.000201262	0.212034
regulation of cell morphogenesis involved in differentiation	BP	217	18	46	0.999865	0.00301226	0.211982
regulation of lipid metabolic process	BP	217	27	46	0.959744	0.00301226	0.211982
regulation of phosphate metabolic process	BP	1137	152	241	0.998882	1.13426e-11	0.211961
regulation of transferase activity	BP	623	94	132	0.84252	7.62036e-07	0.211878
cell morphogenesis involved in neuron differentiation	BP	354	31	75	0.999993	0.000187652	0.211864
innate immune response-activating signal transduction	BP	118	16	25	0.836277	0.0243092	0.211864
ion transmembrane transporter activity	MF	406	52	86	0.983855	6.58875e-05	0.211823
negative regulation of locomotion	BP	203	22	43	0.991343	0.00409204	0.211823
regulation of phosphorus metabolic process	BP	1138	152	241	0.99893	1.24643e-11	0.211775
adaptive thermogenesis	BP	104	15	22	0.752004	0.0336188	0.211538
positive regulation of mononuclear cell proliferation	BP	104	17	22	0.554257	0.0336188	0.211538
regulation of signaling	BP	2066	283	437	0.999928	2.43706e-21	0.21152
negative regulation of protein metabolic process	BP	771	82	163	0.999999	4.16649e-08	0.211414
response to carbohydrate	BP	123	14	26	0.956	0.0225573	0.211382
immune system process	BP	1637	249	346	0.934064	1.54706e-16	0.211362
negative regulation of cellular protein metabolic process	BP	724	79	153	0.999995	1.14626e-07	0.211326
regulation of cell communication	BP	2049	280	433	0.999935	4.87311e-21	0.211323
renal system development	BP	161	24	34	0.735365	0.0103499	0.21118
multicellular organism development	BP	3060	396	646	1	9.00749e-34	0.211111
positive regulation of catalytic activity	BP	758	128	160	0.389028	6.24627e-08	0.211082
regulation of signal transduction	BP	1825	247	385	0.999912	2.28279e-18	0.210959
regulation of protein transport	BP	493	81	104	0.527919	1.40554e-05	0.210953
enzyme activator activity	MF	351	50	74	0.888329	0.000241586	0.210826
cellular homeostasis	BP	565	73	119	0.992717	3.67054e-06	0.210619
negative regulation of transport	BP	342	47	72	0.929034	0.000304478	0.210526
positive regulation of proteolysis	BP	247	38	52	0.703776	0.00196877	0.210526
negative regulation of response to stimulus	BP	1088	157	229	0.974796	8.17826e-11	0.210478
protein heterodimerization activity	MF	371	43	78	0.996975	0.000182179	0.210243
cellular response to antibiotic	BP	100	14	21	0.785739	0.0400154	0.21
regulation of protein localization to cell periphery	BP	100	14	21	0.785739	0.0400154	0.21
chordate embryonic development	BP	481	60	101	0.994505	2.27836e-05	0.209979
response to extracellular stimulus	BP	267	40	56	0.769001	0.00148181	0.209738
positive regulation of transferase activity	BP	391	62	82	0.650153	0.000137254	0.209719
cation transport	BP	577	71	121	0.998172	3.80107e-06	0.209705
embryonic organ development	BP	248	26	52	0.997356	0.00215563	0.209677
synaptic vesicle cycle	BP	124	17	26	0.829195	0.0248115	0.209677
heart development	BP	349	58	73	0.491485	0.000339193	0.209169
response to nitrogen compound	BP	593	67	124	0.999886	3.34281e-06	0.209106
positive regulation of catabolic process	BP	330	36	69	0.998498	0.000492334	0.209091
developmental maturation	BP	177	10	37	0.999997	0.00912322	0.20904
positive regulation of nucleobase-containing compound metabolic process	BP	1273	160	266	0.99998	4.18358e-12	0.208955
anatomical structure development	BP	3346	430	699	1	8.84396e-36	0.208906
regulation of protein modification process	BP	1227	166	256	0.998723	1.35935e-11	0.208639
positive regulation of response to stimulus	BP	1390	189	290	0.99919	4.35159e-13	0.208633
positive regulation of macromolecule biosynthetic process	BP	1237	146	258	0.999999	1.15554e-11	0.208569
signaling	BP	3165	421	660	1	6.57961e-33	0.208531
negative regulation of DNA-binding transcription factor activity	BP	120	14	25	0.944512	0.029398	0.208333
anion transmembrane transport	BP	101	10	21	0.978507	0.0440124	0.207921
import into cell	BP	510	56	106	0.999861	2.26192e-05	0.207843
regulation of vesicle-mediated transport	BP	385	36	80	0.999984	0.000224868	0.207792
positive regulation of intracellular signal transduction	BP	621	84	129	0.982987	3.01905e-06	0.207729
postsynapse organization	BP	130	13	27	0.987203	0.0252388	0.207692
positive regulation of neuron projection development	BP	236	26	49	0.993291	0.00349199	0.207627
positive regulation of cellular protein catabolic process	BP	106	11	22	0.972243	0.0406913	0.207547
negative regulation of molecular function	BP	665	73	138	0.999984	1.43204e-06	0.207519
positive regulation of multi-organism process	BP	135	24	28	0.37442	0.0233935	0.207407
response to chemical	BP	2271	312	471	0.999962	2.54717e-21	0.207398
positive regulation of cellular biosynthetic process	BP	1302	153	270	1	6.78196e-12	0.207373
cell communication	BP	3212	428	666	1	1.83184e-32	0.207347
peptidyl-serine phosphorylation	BP	222	29	46	0.932677	0.00473724	0.207207
regulation of protein modification by small protein conjugation or removal	BP	198	20	41	0.996228	0.00744646	0.207071
regulation of peptidase activity	BP	232	41	48	0.334594	0.00409733	0.206897
lipid binding	MF	450	60	93	0.972957	8.85471e-05	0.206667
learning or memory	BP	150	19	31	0.918896	0.0186519	0.206667
cellular response to nitrogen compound	BP	363	44	75	0.992096	0.000416276	0.206612
organic hydroxy compound metabolic process	BP	276	65	57	0.0013578	0.00196081	0.206522
positive regulation of transmembrane transport	BP	126	24	26	0.248324	0.029838	0.206349
signal transduction	BP	2949	390	608	1	3.72579e-28	0.206172
positive regulation of ion transport	BP	165	22	34	0.88668	0.0148959	0.206061
negative regulation of transcription, DNA-templated	BP	806	84	166	1	1.94292e-07	0.205955
ion transmembrane transport	BP	471	50	97	0.999906	7.22302e-05	0.205945
positive regulation of biosynthetic process	BP	1326	162	273	0.999998	1.17163e-11	0.205882
heart contraction	BP	102	10	21	0.98047	0.0482914	0.205882
regulation of response to stimulus	BP	2460	356	506	0.998767	2.60235e-22	0.205691
positive regulation of molecular function	BP	1021	165	210	0.62135	4.36219e-09	0.205681
positive regulation of leukocyte proliferation	BP	107	17	22	0.604626	0.0446113	0.205607
erythrocyte homeostasis	BP	112	11	23	0.984061	0.0412301	0.205357
positive regulation of protein modification process	BP	800	112	164	0.978343	3.16207e-07	0.205
regulation of hydrolase activity	BP	644	95	132	0.896834	4.77159e-06	0.204969
regulation of catalytic activity	BP	1249	191	256	0.888555	9.42457e-11	0.204964
negative regulation of nucleic acid-templated transcription	BP	810	85	166	1	2.71994e-07	0.204938
negative regulation of RNA biosynthetic process	BP	810	85	166	1	2.71994e-07	0.204938
regulation of dendrite development	BP	127	13	26	0.983235	0.0326254	0.204724
developmental process	BP	3567	466	730	1	1.4415e-34	0.204654
regulation of neuron death	BP	264	40	54	0.743681	0.00314293	0.204545
regulation of cell size	BP	137	11	28	0.998777	0.0279591	0.20438
regulation of apoptotic process	BP	1067	146	218	0.995989	3.8709e-09	0.204311
neuron death	BP	289	44	59	0.740479	0.00218567	0.204152
cellular response to oxidative stress	BP	216	41	44	0.179523	0.0077258	0.203704
regulation of membrane potential	BP	216	29	44	0.907111	0.0077258	0.203704
multicellular organismal process	BP	3906	532	795	1	5.78402e-38	0.203533
regulation of dephosphorylation	BP	123	7	25	0.999924	0.0385005	0.203252
regulation of cellular component biogenesis	BP	684	83	139	0.999521	4.28493e-06	0.203216
regulation of programmed cell death	BP	1083	150	220	0.993964	5.44205e-09	0.203139
extracellular matrix organization	BP	133	14	27	0.980646	0.0329401	0.203008
regulation of biological quality	BP	2365	329	480	0.999926	9.83965e-20	0.20296
small GTPase binding	MF	345	31	70	0.999984	0.00106828	0.202899
regulation of ion transmembrane transporter activity	BP	138	16	28	0.957372	0.0304847	0.202899
anion transport	BP	286	43	58	0.767865	0.00277023	0.202797
defense response	BP	903	153	183	0.35795	1.44301e-07	0.202658
phosphotransferase activity, alcohol group as acceptor	MF	528	89	107	0.42081	6.20379e-05	0.202652
peptidyl-serine modification	BP	237	32	48	0.910888	0.00624945	0.202532
regulation of small molecule metabolic process	BP	242	40	49	0.51644	0.00580619	0.202479
cell growth	BP	326	36	66	0.997985	0.00154804	0.202454
steroid metabolic process	BP	163	33	33	0.116014	0.0207853	0.202454
positive regulation of signaling	BP	1067	140	216	0.999302	1.03362e-08	0.202437
positive regulation of transport	BP	672	93	136	0.975592	6.80902e-06	0.202381
negative regulation of RNA metabolic process	BP	885	92	179	1	2.30045e-07	0.20226
plasma membrane bounded cell projection organization	BP	965	153	195	0.715623	6.74662e-08	0.202073
regulation of establishment of protein localization	BP	520	84	105	0.596174	8.41542e-05	0.201923
nervous system process	BP	471	57	95	0.997079	0.000188623	0.201699
positive regulation of cellular metabolic process	BP	2207	299	445	0.999985	1.44167e-17	0.201631
positive regulation of endocytosis	BP	124	11	25	0.995127	0.0419574	0.201613
regulation of carbohydrate metabolic process	BP	124	20	25	0.578069	0.0419574	0.201613
regulation of molecular function	BP	1687	246	340	0.989174	3.57617e-13	0.201541
carboxylic acid transport	BP	154	29	31	0.241947	0.0263213	0.201299
organic acid transport	BP	154	29	31	0.241947	0.0263213	0.201299
germ cell development	BP	159	28	32	0.379859	0.0243799	0.201258
positive regulation of binding	BP	159	16	32	0.992345	0.0243799	0.201258
cell projection organization	BP	994	157	200	0.736246	6.3089e-08	0.201207
regulation of protein ubiquitination	BP	169	18	34	0.988043	0.0209319	0.201183
histone modification	BP	353	42	71	0.993888	0.00126209	0.201133
dendrite development	BP	189	18	38	0.997901	0.0154702	0.201058
lipid transport	BP	194	28	39	0.805404	0.0143507	0.201031
positive regulation of cell communication	BP	1060	140	213	0.999034	2.48455e-08	0.200943
endocytosis	BP	448	49	90	0.999702	0.000317371	0.200893
positive regulation of signal transduction	BP	951	122	191	0.999473	1.47902e-07	0.200841
homeostasis of number of cells	BP	244	29	49	0.9823	0.00682255	0.20082
ubiquitin protein ligase binding	MF	259	27	52	0.997995	0.00546969	0.200772
inorganic cation transmembrane transport	BP	334	39	67	0.994767	0.00182624	0.200599
inorganic ion transmembrane transport	BP	349	41	70	0.994997	0.00146794	0.200573
regulation of cell death	BP	1182	168	237	0.988171	4.38059e-09	0.200508
positive regulation of macromolecule metabolic process	BP	2197	297	440	0.999987	8.51715e-17	0.200273
molecular function regulator	MF	1004	123	201	0.999956	8.65311e-08	0.200199
response to antibiotic	BP	165	26	33	0.629823	0.0245104	0.2
activation of innate immune response	BP	140	24	28	0.449095	0.0360541	0.2
positive regulation of nitrogen compound metabolic process	BP	2103	289	420	0.999921	9.49711e-16	0.199715
GTPase binding	MF	427	42	85	0.999975	0.00062084	0.199063
response to abiotic stimulus	BP	638	108	127	0.38999	3.11047e-05	0.19906
positive regulation of metabolic process	BP	2382	327	474	0.999978	1.09398e-17	0.198992
active transmembrane transporter activity	MF	186	28	37	0.728567	0.0195831	0.198925
covalent chromatin modification	BP	367	45	73	0.990524	0.00148636	0.19891
apoptotic signaling pathway	BP	473	71	94	0.82384	0.000347829	0.198732
regulation of transporter activity	BP	151	19	30	0.923923	0.0334693	0.198675
apoptotic process	BP	1329	185	264	0.996792	1.27811e-09	0.198646
G1/S transition of mitotic cell cycle	BP	141	29	28	0.115543	0.0391107	0.198582
regulation of canonical Wnt signaling pathway	BP	141	15	28	0.981336	0.0391107	0.198582
cell death	BP	1461	207	290	0.995179	1.76744e-10	0.198494
regulation of protein localization to membrane	BP	131	17	26	0.887656	0.0457721	0.198473
negative regulation of cell growth	BP	126	20	25	0.60869	0.0495486	0.198413
phosphorylation	BP	1503	242	298	0.668439	1.06123e-10	0.19827
Ras GTPase binding	MF	333	31	66	0.99995	0.00267043	0.198198
programmed cell death	BP	1358	191	269	0.995338	1.15908e-09	0.198085
cellular response to external stimulus	BP	192	23	38	0.967242	0.0196337	0.197917
regulation of cell growth	BP	278	33	55	0.987646	0.00597804	0.197842
cation transmembrane transport	BP	369	41	73	0.998721	0.00172774	0.197832
homeostatic process	BP	1205	176	238	0.970435	1.62627e-08	0.19751
positive regulation of apoptotic process	BP	481	71	95	0.862594	0.000404329	0.197505
positive regulation of cell projection organization	BP	314	40	62	0.972984	0.00385587	0.197452
regulation of protein complex assembly	BP	345	37	68	0.999148	0.00267915	0.197101
urogenital system development	BP	188	27	37	0.809909	0.0228757	0.196809
cellular response to extracellular stimulus	BP	173	22	34	0.929189	0.0287585	0.196532
regulation of cytoskeleton organization	BP	402	58	79	0.883639	0.00139263	0.196517
regulation of RNA biosynthetic process	BP	1925	218	378	1	5.90295e-13	0.196364
sensory perception	BP	219	30	43	0.887904	0.0156959	0.196347
positive regulation of programmed cell death	BP	484	73	95	0.814722	0.000503209	0.196281
regulation of transcription, DNA-templated	BP	1911	216	375	1	8.33036e-13	0.196232
kinase activity	MF	571	105	112	0.113961	0.000168534	0.196147
regulation of intracellular transport	BP	306	42	60	0.919637	0.00517494	0.196078
cellular response to insulin stimulus	BP	143	14	28	0.992042	0.0457987	0.195804
regulation of transmembrane transporter activity	BP	143	18	28	0.91872	0.0457987	0.195804
regulation of nucleic acid-templated transcription	BP	1918	217	375	1	1.42714e-12	0.195516
positive regulation of cellular protein metabolic process	BP	1055	153	206	0.968336	4.11877e-07	0.195261
response to external biotic stimulus	BP	584	106	114	0.143162	0.00018039	0.195205
response to other organism	BP	584	106	114	0.143162	0.00018039	0.195205
regulation of RNA metabolic process	BP	2121	240	414	1	7.86951e-14	0.195191
response to insulin	BP	164	16	32	0.995108	0.0361971	0.195122
positive regulation of apoptotic signaling pathway	BP	149	23	29	0.666982	0.0457094	0.194631
positive regulation of cellular component organization	BP	920	120	179	0.998757	3.20461e-06	0.194565
positive regulation of biological process	BP	3924	557	763	0.999998	1.88523e-28	0.194444
cytoskeleton organization	BP	937	140	182	0.912872	2.94263e-06	0.194237
cell surface receptor signaling pathway involved in cell-cell signaling	BP	304	32	59	0.998877	0.00690991	0.194079
regulation of response to stress	BP	949	158	184	0.4512	2.91076e-06	0.193888
positive regulation of protein metabolic process	BP	1140	162	221	0.986863	2.63922e-07	0.19386
protein polyubiquitination	BP	160	15	31	0.996597	0.0421517	0.19375
organic anion transport	BP	222	39	43	0.354598	0.0195645	0.193694
cell-cell signaling by wnt	BP	253	29	49	0.990401	0.0134413	0.193676
regulation of protein localization	BP	749	114	145	0.840523	3.74442e-05	0.193591
positive regulation of cellular process	BP	3490	487	675	0.999999	2.07227e-23	0.19341
regulation of mRNA metabolic process	BP	207	18	40	0.999627	0.0245121	0.193237
transmembrane transporter activity	MF	497	74	96	0.848051	0.0008209	0.193159
negative regulation of nucleobase-containing compound metabolic process	BP	989	114	191	0.999998	2.42783e-06	0.193124
transcription, DNA-templated	BP	1994	227	385	1	4.13576e-12	0.193079
protein-containing complex binding	MF	912	108	176	0.999979	6.52157e-06	0.192982
RNA biosynthetic process	BP	2011	230	388	1	3.67611e-12	0.192939
negative regulation of cellular macromolecule biosynthetic process	BP	970	104	187	1	3.5131e-06	0.192784
phosphatase binding	MF	166	20	32	0.955113	0.041982	0.192771
positive regulation of cell death	BP	524	80	101	0.791118	0.00065531	0.192748
negative regulation of nitrogen compound metabolic process	BP	1604	185	309	1	1.2945e-09	0.192643
regulation of chromatin organization	BP	161	22	31	0.858905	0.0453644	0.192547
negative regulation of cellular process	BP	3175	437	611	0.999999	4.71017e-20	0.192441
nucleic acid-templated transcription	BP	2001	228	385	1	6.89104e-12	0.192404
negative regulation of macromolecule biosynthetic process	BP	998	109	192	1	2.95912e-06	0.192385
ubiquitin-like protein ligase binding	MF	276	30	53	0.99693	0.0123412	0.192029
response to nutrient levels	BP	245	38	47	0.684053	0.0179399	0.191837
cognition	BP	167	20	32	0.958087	0.0451213	0.191617
cellular response to stimulus	BP	4003	606	766	0.997134	3.46195e-26	0.191356
negative regulation of cellular biosynthetic process	BP	1035	112	198	1	3.01695e-06	0.191304
alcohol metabolic process	BP	204	52	39	0.000611713	0.0304463	0.191176
protein polymerization	BP	199	25	38	0.948384	0.0328363	0.190955
regulation of proteolysis	BP	467	68	89	0.88481	0.00189893	0.190578
Wnt signaling pathway	BP	252	29	48	0.989707	0.0190999	0.190476
negative regulation of biosynthetic process	BP	1061	119	202	1	3.32049e-06	0.190386
negative regulation of cellular metabolic process	BP	1736	203	330	1	1.49061e-09	0.190092
multicellular organismal reproductive process	BP	442	71	84	0.611784	0.00271805	0.190045
regulation of multi-organism process	BP	300	56	57	0.167619	0.0120594	0.19
enzyme regulator activity	MF	659	85	125	0.996059	0.000311468	0.189681
cellular response to abiotic stimulus	BP	174	36	33	0.0820768	0.04807	0.189655
cellular response to environmental stimulus	BP	174	36	33	0.0820768	0.04807	0.189655
pattern specification process	BP	211	42	40	0.104759	0.0323865	0.189573
positive regulation of protein transport	BP	301	53	57	0.317097	0.0128787	0.189369
transporter activity	MF	560	82	106	0.895027	0.000941254	0.189286
regulation of cellular protein metabolic process	BP	1740	235	329	0.999887	2.96068e-09	0.18908
protein localization to cell periphery	BP	254	32	48	0.964705	0.0218225	0.188976
monovalent inorganic cation transport	BP	217	29	41	0.911846	0.0321332	0.18894
protein localization to membrane	BP	397	46	75	0.997746	0.00517962	0.188917
multicellular organism reproduction	BP	445	71	84	0.636026	0.00329393	0.188764
regulation of endocytosis	BP	212	21	40	0.997807	0.0346314	0.188679
DNA binding	MF	1438	198	271	0.998721	1.36847e-07	0.188456
transcription factor binding	MF	536	63	101	0.99927	0.00143166	0.188433
multi-organism reproductive process	BP	510	77	96	0.817984	0.00191908	0.188235
gamete generation	BP	372	65	70	0.318052	0.00740981	0.188172
regulation of protein metabolic process	BP	1879	253	353	0.999953	1.44596e-09	0.187866
response to biotic stimulus	BP	607	111	114	0.119001	0.00082491	0.187809
regulation of gene expression	BP	2594	306	487	1	2.43573e-13	0.187741
lipid biosynthetic process	BP	373	64	70	0.3785	0.0078903	0.187668
response to stimulus	BP	4799	739	899	0.99449	2.60024e-29	0.187331
peptidyl-amino acid modification	BP	840	116	157	0.987214	0.000115631	0.186905
regulation of nucleobase-containing compound metabolic process	BP	2362	299	441	1	1.36071e-11	0.186706
zinc ion binding	MF	473	83	88	0.276699	0.00405993	0.186047
protein localization to plasma membrane	BP	215	24	40	0.989287	0.0420858	0.186047
regulation of cellular component organization	BP	1813	260	337	0.996526	1.29784e-08	0.18588
regulation of macromolecule biosynthetic process	BP	2340	284	434	1	5.8576e-11	0.18547
protein homooligomerization	BP	259	45	48	0.370446	0.0299971	0.185328
sexual reproduction	BP	448	70	83	0.706373	0.00576934	0.185268
regulation of binding	BP	308	33	57	0.998528	0.0199923	0.185065
regulation of cellular localization	BP	676	99	125	0.915177	0.000877342	0.184911
regulation of cellular metabolic process	BP	3738	489	691	1	1.65199e-18	0.184858
regulation of cellular process	BP	6082	856	1123	1	1.80369e-39	0.184643
response to oxidative stress	BP	315	57	58	0.235341	0.0209775	0.184127
transmembrane transport	BP	712	96	131	0.989427	0.000815044	0.183989
negative regulation of biological process	BP	3501	488	644	0.999999	2.21454e-16	0.183947
regulation of macromolecule metabolic process	BP	3676	484	676	1	2.13614e-17	0.183896
multi-organism process	BP	1257	200	231	0.723103	8.8438e-06	0.183771
regulation of cellular biosynthetic process	BP	2438	300	448	1	1.03345e-10	0.183757
regulation of nitrogen compound metabolic process	BP	3516	464	646	1	2.53818e-16	0.183732
regulation of primary metabolic process	BP	3608	478	661	1	1.70378e-16	0.183204
regulation of biosynthetic process	BP	2485	314	455	1	1.19292e-10	0.183099
reproductive process	BP	754	112	138	0.900778	0.000743849	0.183024
regulation of cellular macromolecule biosynthetic process	BP	2273	275	416	1	1.12931e-09	0.183018
positive regulation of organelle organization	BP	470	68	86	0.896222	0.00701205	0.182979
negative regulation of macromolecule metabolic process	BP	1771	212	324	1	1.4396e-07	0.182947
regulation of biological process	BP	6480	929	1185	1	2.3961e-41	0.18287
reproduction	BP	755	112	138	0.90359	0.000786332	0.182781
negative regulation of cellular component organization	BP	548	82	100	0.847976	0.00418046	0.182482
intrinsic apoptotic signaling pathway	BP	247	45	45	0.250017	0.044637	0.182186
enzyme binding	MF	1829	230	332	1	2.18897e-07	0.18152
negative regulation of gene expression	BP	1203	139	218	1	4.14004e-05	0.181214
regulation of metabolic process	BP	3988	539	722	1	4.17426e-17	0.181043
protein complex oligomerization	BP	442	70	80	0.661202	0.0118311	0.180995
cellular protein modification process	BP	2500	360	452	0.999232	9.29322e-10	0.1808
protein modification process	BP	2500	360	452	0.999232	9.29322e-10	0.1808
biological regulation	BP	6817	994	1232	1	1.47541e-41	0.180725
regulation of cellular catabolic process	BP	560	68	101	0.998546	0.00570368	0.180357
negative regulation of metabolic process	BP	1949	239	351	1	2.07781e-07	0.180092
localization	BP	3793	527	681	1	5.9234e-15	0.179541
transition metal ion binding	MF	624	110	112	0.225644	0.0043603	0.179487
chromatin binding	MF	436	49	78	0.999302	0.0167541	0.178899
regulation of protein catabolic process	BP	302	33	54	0.997687	0.0412256	0.178808
positive regulation of establishment of protein localization	BP	319	54	57	0.434263	0.0372671	0.178683
endomembrane system organization	BP	308	38	55	0.982828	0.0405721	0.178571
regulation of catabolic process	BP	651	79	116	0.999358	0.00477099	0.178187
regulation of cellular response to stress	BP	520	89	92	0.359729	0.0133924	0.176923
transport	BP	2842	387	502	0.999999	2.61995e-09	0.176636
macromolecule modification	BP	2649	392	467	0.995938	1.65714e-08	0.176293
response to stress	BP	2400	404	423	0.303977	1.09967e-07	0.17625
nucleobase-containing compound biosynthetic process	BP	2323	326	409	0.999824	2.20738e-07	0.176065
phosphate-containing compound metabolic process	BP	2054	356	361	0.130778	1.74103e-06	0.175755
protein ubiquitination	BP	478	53	84	0.999716	0.0204885	0.175732
transferase activity, transferring phosphorus-containing groups	MF	702	126	123	0.149712	0.00654667	0.175214
phosphorus metabolic process	BP	2072	361	363	0.105838	2.23255e-06	0.175193
protein binding	MF	5916	861	1034	1	7.17348e-23	0.17478
establishment of localization	BP	2948	409	515	0.999995	7.93226e-09	0.174695
aromatic compound biosynthetic process	BP	2375	343	414	0.998685	5.82168e-07	0.174316
heterocycle biosynthetic process	BP	2378	350	414	0.995309	6.72931e-07	0.174096
organic cyclic compound biosynthetic process	BP	2443	363	425	0.9924	4.89273e-07	0.173966
identical protein binding	MF	1309	249	226	0.00529783	0.000596107	0.172651
organelle localization	BP	433	65	74	0.813905	0.0486109	0.170901
vesicle-mediated transport	BP	1032	124	176	0.999987	0.00412655	0.170543
RNA metabolic process	BP	2749	334	468	1	1.48577e-06	0.170244
protein modification by small protein conjugation or removal	BP	620	71	105	0.999871	0.0280065	0.169355
protein modification by small protein conjugation	BP	523	57	88	0.999907	0.0474045	0.16826
metal ion binding	MF	2366	408	398	0.135568	3.97821e-05	0.168216
cation binding	MF	2409	413	405	0.166693	3.50577e-05	0.16812
protein dimerization activity	MF	917	160	154	0.214541	0.0122522	0.167939
lipid metabolic process	BP	794	153	133	0.0170705	0.0205768	0.167506
macromolecule localization	BP	2174	302	362	0.999863	0.000229615	0.166513
macromolecule biosynthetic process	BP	2982	419	492	0.999982	2.90034e-05	0.16499
organic substance transport	BP	1771	240	290	0.999877	0.0029821	0.163749
regulation of cell cycle	BP	752	149	123	0.00707102	0.04701	0.163564
ion binding	MF	3756	661	614	0.0142459	5.24884e-06	0.163472
amide transport	BP	1390	182	227	0.999899	0.00966553	0.163309
regulation of organelle organization	BP	962	156	157	0.599754	0.0294593	0.163202
cellular component organization	BP	4162	656	679	0.934777	1.42564e-06	0.163143
gene expression	BP	3373	418	550	1	3.08229e-05	0.16306
protein localization	BP	1964	271	320	0.999811	0.00243113	0.162933
protein transport	BP	1352	173	220	0.999967	0.0125835	0.162722
peptide transport	BP	1377	179	224	0.999928	0.011999	0.162672
cellular component assembly	BP	2039	336	331	0.503344	0.00256513	0.162334
binding	MF	8331	1313	1352	0.998243	6.52132e-20	0.162285
nitrogen compound transport	BP	1561	208	253	0.999886	0.00920025	0.162076
cellular macromolecule biosynthetic process	BP	2916	411	472	0.999969	0.00030532	0.161866
cellular component organization or biogenesis	BP	4320	670	698	0.982399	4.08923e-06	0.161574
nucleic acid metabolic process	BP	3180	444	512	0.999996	0.000255468	0.161006
cellular macromolecule metabolic process	BP	5030	756	808	0.999807	7.92643e-07	0.160636
cellular response to stress	BP	1396	252	224	0.0500845	0.0210908	0.160458
cellular nitrogen compound biosynthetic process	BP	2858	421	457	0.998058	0.00114722	0.159902
organic cyclic compound binding	MF	3709	606	593	0.605695	0.000136314	0.159881
establishment of protein localization	BP	1438	189	229	0.999904	0.0267201	0.159249
cellular component biogenesis	BP	2238	355	356	0.809096	0.00640106	0.159071
anion binding	MF	1918	359	305	0.00243854	0.0119459	0.15902
nucleic acid binding	MF	2309	319	367	0.999949	0.00588322	0.158943
heterocyclic compound binding	MF	3670	604	583	0.514444	0.000329559	0.158856
cellular process	BP	9221	1519	1464	0.493997	4.16251e-19	0.158768
cellular protein metabolic process	BP	3299	479	523	0.99981	0.000963935	0.158533
protein metabolic process	BP	3618	534	573	0.999537	0.000526936	0.158375
organic substance biosynthetic process	BP	3613	579	569	0.806086	0.000982506	0.157487
cellular biosynthetic process	BP	3552	567	557	0.834625	0.00171896	0.156813
catalytic activity, acting on a protein	MF	1512	237	237	0.820423	0.0446414	0.156746
macromolecule metabolic process	BP	5724	843	896	0.999999	1.36915e-05	0.156534
biosynthetic process	BP	3667	589	574	0.788451	0.00166483	0.156531
cellular localization	BP	1950	273	305	0.999462	0.0267086	0.15641
organonitrogen compound metabolic process	BP	4209	714	637	0.149522	0.0184565	0.151342
nitrogen compound metabolic process	BP	6106	993	922	0.728457	0.00293167	0.150999
organic substance metabolic process	BP	6661	1101	1004	0.428161	0.00176279	0.150728
cellular metabolic process	BP	6557	1083	987	0.444544	0.00253023	0.150526
primary metabolic process	BP	6404	1054	960	0.516411	0.00560883	0.149906
biological_process	BP	11578	1947	1722	0.0007052	5.151e-12	0.14873
metabolic process	BP	6974	1160	1037	0.295732	0.00944654	0.148695
molecular_function	MF	11505	1949	1698	1.13278e-05	3.44601e-08	0.147588

### Sheet: B10_to_B33_UP
Term	Ont	N	Up	Down	P.Up	P.Down	DE%
DNA-dependent DNA replication	BP	124	64	1	3.12345e-31	0.995868	0.516129
chromatin assembly	BP	103	45	0	1.24427e-18	1	0.436893
DNA packaging	BP	135	58	0	3.42358e-23	1	0.42963
meiotic cell cycle process	BP	129	52	2	2.00826e-19	0.977276	0.403101
meiotic nuclear division	BP	115	46	2	3.54279e-17	0.961608	0.4
DNA conformation change	BP	176	70	0	2.61873e-25	1	0.397727
DNA replication	BP	215	85	3	2.75218e-30	0.995802	0.395349
mitotic sister chromatid segregation	BP	135	53	0	3.71341e-19	1	0.392593
sister chromatid segregation	BP	159	61	0	3.0069e-21	1	0.383648
protein-DNA complex assembly	BP	152	58	3	3.9506e-20	0.962314	0.381579
double-strand break repair via homologous recombination	BP	114	43	2	4.72392e-15	0.960158	0.377193
recombinational repair	BP	114	43	2	4.72392e-15	0.960158	0.377193
nuclear chromosome segregation	BP	212	79	1	3.37453e-26	0.999919	0.372642
chromatin assembly or disassembly	BP	124	46	1	1.10105e-15	0.995868	0.370968
nucleosome organization	BP	114	42	1	2.56726e-14	0.993555	0.368421
microtubule cytoskeleton organization involved in mitosis	BP	113	41	1	9.52667e-14	0.993262	0.362832
meiotic cell cycle	BP	173	62	2	8.51623e-20	0.99586	0.358382
chromosome segregation	BP	266	95	1	1.25972e-29	0.999993	0.357143
spindle organization	BP	146	52	1	1.12003e-16	0.998449	0.356164
centrosome cycle	BP	112	39	2	1.73325e-12	0.957101	0.348214
microtubule organizing center organization	BP	118	40	2	2.42223e-12	0.965659	0.338983
mitotic nuclear division	BP	216	72	5	1.08707e-20	0.959032	0.333333
nuclear division	BP	307	102	7	9.06556e-29	0.980521	0.332248
mitotic cell cycle checkpoint	BP	116	38	3	2.77229e-11	0.881878	0.327586
DNA recombination	BP	231	75	7	9.87218e-21	0.874777	0.324675
cell cycle G2/M phase transition	BP	109	35	4	3.12363e-10	0.696908	0.321101
protein-DNA complex subunit organization	BP	187	59	5	6.37835e-16	0.910178	0.315508
organelle fission	BP	345	105	8	4.75708e-26	0.983517	0.304348
mitotic cell cycle process	BP	544	163	17	2.30633e-39	0.938615	0.299632
double-strand break repair	BP	197	58	3	3.4845e-14	0.991987	0.294416
positive regulation of cell cycle process	BP	191	56	6	1.17548e-13	0.836949	0.293194
negative regulation of mitotic cell cycle phase transition	BP	123	36	3	3.0362e-09	0.904588	0.292683
regulation of mitotic nuclear division	BP	127	37	5	2.11472e-09	0.644498	0.291339
mitotic cell cycle phase transition	BP	300	84	9	1.73174e-18	0.904612	0.28
regulation of mitotic cell cycle phase transition	BP	218	61	5	9.57548e-14	0.961278	0.279817
regulation of nuclear division	BP	143	40	6	1.78518e-09	0.585065	0.27972
microtubule cytoskeleton organization	BP	434	121	6	4.59776e-26	0.999873	0.278802
mitotic cell cycle	BP	664	185	22	7.3193e-40	0.923102	0.278614
cell cycle checkpoint	BP	158	44	3	3.23628e-10	0.96914	0.278481
negative regulation of cell cycle phase transition	BP	137	38	3	5.86017e-09	0.938566	0.277372
single-stranded DNA binding	MF	105	29	3	4.03627e-07	0.836454	0.27619
cell division	BP	469	129	21	3.84174e-27	0.460364	0.275053
catalytic activity, acting on DNA	MF	160	44	3	5.03358e-10	0.971143	0.275
cell cycle phase transition	BP	328	90	10	4.26587e-19	0.904779	0.27439
regulation of cell cycle phase transition	BP	239	65	6	6.38573e-14	0.948683	0.271967
microtubule binding	MF	184	50	3	5.32325e-11	0.98733	0.271739
positive regulation of mitotic cell cycle	BP	126	34	5	7.71381e-08	0.637573	0.269841
regulation of microtubule cytoskeleton organization	BP	157	41	2	1.02109e-08	0.992247	0.261146
cell cycle process	BP	881	230	31	1.01113e-44	0.903251	0.261067
negative regulation of cell cycle process	BP	185	48	5	7.21588e-10	0.905412	0.259459
regulation of cell division	BP	102	26	8	8.01054e-06	0.0729994	0.254902
negative regulation of chromosome organization	BP	127	32	3	9.89701e-07	0.915721	0.251969
regulation of cell cycle process	BP	459	115	15	1.23889e-20	0.895774	0.250545
DNA repair	BP	416	103	9	3.55836e-18	0.994151	0.247596
positive regulation of cell cycle	BP	264	65	16	8.74392e-12	0.106978	0.246212
negative regulation of mitotic cell cycle	BP	189	46	5	1.44861e-08	0.914732	0.243386
DNA integrity checkpoint	BP	103	25	2	2.9435e-05	0.940345	0.242718
regulation of mitotic cell cycle	BP	392	94	15	1.01198e-15	0.719384	0.239796
regulation of microtubule-based process	BP	180	43	3	7.58967e-08	0.985436	0.238889
microtubule-based process	BP	576	137	10	3.47815e-22	0.999846	0.237847
cell cycle G1/S phase transition	BP	151	35	7	2.55579e-06	0.47682	0.231788
protein heterooligomerization	BP	126	29	6	2.08364e-05	0.460995	0.230159
cytokinesis	BP	135	31	6	1.15082e-05	0.528296	0.22963
G1/S transition of mitotic cell cycle	BP	141	32	6	1.08235e-05	0.571194	0.22695
cell cycle	BP	1266	283	57	2.54548e-41	0.382344	0.223539
cilium assembly	BP	206	46	2	2.30316e-07	0.99889	0.223301
tubulin binding	MF	247	55	4	1.71052e-08	0.994662	0.222672
negative regulation of DNA metabolic process	BP	122	27	5	8.17396e-05	0.60906	0.221311
regulation of DNA repair	BP	101	22	4	0.000456435	0.638429	0.217822
cilium organization	BP	226	49	2	2.43963e-07	0.999507	0.216814
positive regulation of leukocyte proliferation	BP	107	23	13	0.00041871	0.0006779	0.214953
DNA metabolic process	BP	755	161	26	9.81355e-21	0.906549	0.213245
DNA biosynthetic process	BP	132	28	5	0.000132895	0.67786	0.212121
positive regulation of mononuclear cell proliferation	BP	104	22	13	0.000696792	0.000514907	0.211538
positive regulation of T cell activation	BP	144	30	17	0.000109833	0.00015315	0.208333
regulation of cell cycle	BP	752	156	41	6.93966e-19	0.0706859	0.207447
cytoskeleton organization	BP	937	194	33	2.26138e-23	0.90901	0.207044
actin filament binding	MF	126	26	5	0.000359674	0.637573	0.206349
protein tetramerization	BP	136	28	6	0.000226305	0.535571	0.205882
positive regulation of lymphocyte proliferation	BP	102	21	13	0.00131454	0.000425789	0.205882
regulation of synapse organization	BP	157	32	8	0.000102017	0.36539	0.203822
actin binding	MF	270	55	11	3.98918e-07	0.619361	0.203704
cellular response to DNA damage stimulus	BP	654	133	33	1.84487e-15	0.194667	0.203364
response to UV	BP	119	24	11	0.000839909	0.0136273	0.201681
chromosome organization	BP	910	182	25	3.55395e-20	0.99577	0.2
negative regulation of cell cycle	BP	365	73	17	1.14432e-08	0.406153	0.2
positive regulation of lymphocyte activation	BP	205	41	19	1.85517e-05	0.00139459	0.2
regulation of response to DNA damage stimulus	BP	185	37	8	4.66329e-05	0.547167	0.2
regulation of synapse structure or activity	BP	161	32	8	0.000166974	0.391756	0.198758
cellular process involved in reproduction in multicellular organism	BP	213	42	10	2.10742e-05	0.436841	0.197183
negative regulation of hemopoiesis	BP	127	25	9	0.000957419	0.0976368	0.19685
positive regulation of leukocyte cell-cell adhesion	BP	158	31	17	0.000266816	0.000465164	0.196203
regulation of cell cycle G1/S phase transition	BP	102	20	4	0.00310258	0.646123	0.196078
helicase activity	MF	128	25	2	0.00107701	0.976401	0.195312
establishment of cell polarity	BP	108	21	5	0.00275491	0.500071	0.194444
ATPase activity, coupled	MF	267	51	7	7.3869e-06	0.945574	0.191011
regulation of B cell activation	BP	110	21	6	0.00346313	0.337329	0.190909
regulation of production of molecular mediator of immune response	BP	116	22	8	0.00305967	0.127667	0.189655
plasma membrane bounded cell projection assembly	BP	343	65	8	5.71189e-07	0.982636	0.189504
regulation of DNA metabolic process	BP	354	67	15	4.01757e-07	0.56481	0.189266
regulation of cytoskeleton organization	BP	402	76	16	6.98074e-08	0.665013	0.189055
ATPase activity	MF	334	63	7	1.00608e-06	0.990743	0.188623
protein kinase regulator activity	MF	128	24	10	0.00238331	0.04975	0.1875
negative regulation of organelle organization	BP	301	56	6	6.14488e-06	0.990861	0.186047
cytoskeletal protein binding	MF	656	122	20	1.90747e-11	0.963709	0.185976
cell projection assembly	BP	350	65	9	1.19462e-06	0.968678	0.185714
positive regulation of cell-cell adhesion	BP	178	33	19	0.000506242	0.00024418	0.185393
Rho protein signal transduction	BP	135	25	8	0.0023354	0.226945	0.185185
cation channel activity	MF	119	22	9	0.00422639	0.0714253	0.184874
regulation of leukocyte proliferation	BP	179	33	16	0.000561264	0.00460494	0.184358
microtubule-based movement	BP	196	36	4	0.000347252	0.972111	0.183673
positive regulation of leukocyte activation	BP	240	44	20	8.46264e-05	0.00371093	0.183333
actomyosin structure organization	BP	131	24	8	0.00326561	0.204008	0.183206
Rho GTPase binding	MF	131	24	3	0.00326561	0.925659	0.183206
production of molecular mediator of immune response	BP	170	31	9	0.000980831	0.311593	0.182353
tissue homeostasis	BP	138	25	9	0.00317341	0.141578	0.181159
regulation of peptide hormone secretion	BP	127	23	10	0.00455521	0.0476078	0.181102
gamete generation	BP	372	67	17	2.50877e-06	0.437168	0.180108
regulation of chromosome organization	BP	307	55	11	2.29746e-05	0.776478	0.179153
regulation of small GTPase mediated signal transduction	BP	190	34	11	0.000811066	0.19757	0.178947
regulation of insulin secretion	BP	107	19	7	0.0115283	0.178533	0.17757
organelle assembly	BP	597	106	15	6.33631e-09	0.993364	0.177554
positive regulation of cell activation	BP	248	44	20	0.000183857	0.00534634	0.177419
regulation of T cell activation	BP	237	42	19	0.000261599	0.00694871	0.177215
regulation of mononuclear cell proliferation	BP	175	31	16	0.00159498	0.00369344	0.177143
regulation of cell shape	BP	102	18	5	0.0145571	0.44992	0.176471
positive regulation of adaptive immune response	BP	108	19	13	0.0126916	0.000741073	0.175926
regulation of lymphocyte activation	BP	330	58	24	2.48077e-05	0.00867553	0.175758
negative regulation of cytoskeleton organization	BP	103	18	2	0.0160105	0.940345	0.174757
actin polymerization or depolymerization	BP	149	26	6	0.00448674	0.625241	0.174497
peptide hormone secretion	BP	155	27	12	0.00392498	0.0357729	0.174194
response to ionizing radiation	BP	115	20	8	0.0121544	0.123198	0.173913
calmodulin binding	MF	121	21	5	0.0105984	0.601734	0.173554
regulation of lymphocyte proliferation	BP	173	30	16	0.00263065	0.00329672	0.17341
regulation of dendrite development	BP	127	22	6	0.00924599	0.46861	0.173228
peptidyl-threonine modification	BP	104	18	3	0.0175743	0.831656	0.173077
kinase regulator activity	MF	157	27	15	0.00469889	0.00320963	0.171975
anatomical structure homeostasis	BP	274	47	12	0.000254718	0.519317	0.171533
anatomical structure maturation	BP	105	18	4	0.0192539	0.668551	0.171429
regulation of synaptic plasticity	BP	123	21	9	0.0126934	0.0839156	0.170732
leukocyte cell-cell adhesion	BP	247	42	20	0.000637158	0.00511415	0.17004
regulation of Ras protein signal transduction	BP	165	28	9	0.00488928	0.28199	0.169697
multicellular organismal reproductive process	BP	442	75	21	6.29647e-06	0.353568	0.169683
cellular modified amino acid metabolic process	BP	118	20	8	0.0159198	0.136854	0.169492
dendrite development	BP	189	32	9	0.00285552	0.428204	0.169312
postsynapse organization	BP	130	22	9	0.0120705	0.10873	0.169231
multicellular organism reproduction	BP	445	75	22	8.07646e-06	0.282585	0.168539
regulation of T cell proliferation	BP	131	22	13	0.0131521	0.00426032	0.167939
sexual reproduction	BP	448	75	21	1.03174e-05	0.376994	0.167411
leukocyte proliferation	BP	233	39	23	0.00132461	0.000184425	0.167382
regulation of protein serine/threonine kinase activity	BP	305	51	22	0.000269589	0.0127407	0.167213
mononuclear cell proliferation	BP	222	37	22	0.00187641	0.000239349	0.166667
ion channel activity	MF	150	25	10	0.00946932	0.113552	0.166667
synapse organization	BP	247	41	11	0.00119354	0.499513	0.165992
actin cytoskeleton organization	BP	464	77	25	1.08881e-05	0.147481	0.165948
positive regulation of DNA metabolic process	BP	205	34	9	0.00303965	0.525676	0.165854
protein polymerization	BP	199	33	5	0.00347639	0.934585	0.165829
regulation of actin filament organization	BP	187	31	10	0.00455035	0.287131	0.165775
defense response to bacterium	BP	127	21	8	0.0178649	0.182064	0.165354
neural precursor cell proliferation	BP	109	18	11	0.0272332	0.00726983	0.165138
establishment or maintenance of cell polarity	BP	158	26	10	0.00972215	0.144699	0.164557
substrate-specific channel activity	MF	152	25	10	0.011149	0.120953	0.164474
reproductive process	BP	754	124	41	3.52115e-08	0.0729595	0.164456
reproduction	BP	755	124	41	3.80651e-08	0.0741156	0.164238
actin filament polymerization	BP	128	21	5	0.0193847	0.65134	0.164062
regulation of actin filament polymerization	BP	116	19	4	0.0256647	0.74226	0.163793
telomere maintenance	BP	116	19	3	0.0256647	0.881878	0.163793
actin filament-based process	BP	501	82	26	9.63618e-06	0.187982	0.163673
lymphocyte proliferation	BP	220	36	22	0.0029483	0.000210388	0.163636
ion gated channel activity	MF	110	18	8	0.0295688	0.10213	0.163636
regulation of adaptive immune response	BP	153	25	17	0.0120749	0.000318648	0.163399
insulin secretion	BP	129	21	9	0.0210032	0.104956	0.162791
response to carbohydrate	BP	123	20	8	0.0241604	0.161219	0.162602
regulation of organelle organization	BP	962	156	40	1.38648e-09	0.619279	0.162162
negative regulation of defense response	BP	142	23	7	0.0172077	0.413347	0.161972
regulation of actin polymerization or depolymerization	BP	130	21	5	0.0227242	0.66477	0.161538
telomere organization	BP	118	19	3	0.0300976	0.888814	0.161017
B cell activation	BP	205	33	13	0.00554613	0.105966	0.160976
male gamete generation	BP	286	46	11	0.00122655	0.693562	0.160839
negative regulation of protein kinase activity	BP	168	27	15	0.0115835	0.00603454	0.160714
response to glucose	BP	112	18	7	0.0346836	0.208477	0.160714
small molecule catabolic process	BP	218	35	11	0.00456996	0.339329	0.16055
GTPase activator activity	MF	187	30	4	0.00831046	0.963228	0.160428
regulation of hormone secretion	BP	156	25	14	0.0152289	0.0074979	0.160256
regulation of leukocyte cell-cell adhesion	BP	225	36	20	0.00430477	0.00175299	0.16
positive regulation of cytokine secretion	BP	100	16	8	0.0462045	0.0666123	0.16
regulation of leukocyte activation	BP	394	63	27	0.000201467	0.0118357	0.159898
dendrite morphogenesis	BP	113	18	4	0.0374722	0.723487	0.159292
response to hexose	BP	113	18	7	0.0374722	0.214682	0.159292
response to monosaccharide	BP	113	18	7	0.0374722	0.214682	0.159292
negative regulation of response to external stimulus	BP	201	32	14	0.0073582	0.0526109	0.159204
leukocyte migration	BP	220	35	14	0.00529379	0.0940914	0.159091
regulation of actin filament length	BP	132	21	5	0.0264893	0.67786	0.159091
supramolecular fiber organization	BP	453	72	19	8.79912e-05	0.582675	0.15894
GTPase regulator activity	MF	202	32	4	0.00791326	0.976872	0.158416
intrinsic apoptotic signaling pathway in response to DNA damage	BP	101	16	13	0.0499181	0.000386382	0.158416
positive regulation of adaptive immune response based on somatic recombination of immune receptors built from immunoglobulin superfamily domains	BP	101	16	13	0.0499181	0.000386382	0.158416
regulation of chemotaxis	BP	120	19	8	0.0350795	0.146365	0.158333
lymphocyte activation involved in immune response	BP	139	22	14	0.0248323	0.0026824	0.158273
regulation of lymphocyte differentiation	BP	139	22	14	0.0248323	0.0026824	0.158273
cell chemotaxis	BP	171	27	13	0.0144663	0.0336971	0.157895
cell-substrate adhesion	BP	203	32	15	0.00850256	0.0296034	0.157635
nucleoside-triphosphatase activity	MF	648	102	19	4.73986e-06	0.974618	0.157407
development of primary sexual characteristics	BP	108	17	14	0.0466227	0.000216252	0.157407
regulation of hemopoiesis	BP	305	48	25	0.00155613	0.00158063	0.157377
leukocyte activation involved in immune response	BP	197	31	16	0.00972473	0.0112366	0.15736
regulation of actin cytoskeleton organization	BP	248	39	13	0.00413588	0.273113	0.157258
T cell proliferation	BP	159	25	18	0.0190058	0.000169385	0.157233
regulation of myeloid cell differentiation	BP	159	25	12	0.0190058	0.0421912	0.157233
negative regulation of lymphocyte activation	BP	121	19	12	0.0377871	0.00594186	0.157025
response to radiation	BP	300	47	21	0.00190199	0.0199112	0.156667
protein kinase binding	MF	581	91	26	1.90095e-05	0.450138	0.156627
regulation of organelle assembly	BP	166	26	7	0.0178118	0.577714	0.156627
actin filament organization	BP	281	44	16	0.00263343	0.156453	0.156584
phosphoric ester hydrolase activity	MF	262	41	11	0.00364926	0.579159	0.156489
channel activity	MF	160	25	11	0.0204164	0.0853067	0.15625
passive transmembrane transporter activity	MF	160	25	11	0.0204164	0.0853067	0.15625
endothelial cell migration	BP	128	20	11	0.0353167	0.0223299	0.15625
phagocytosis	BP	154	24	6	0.0234126	0.656953	0.155844
ameboidal-type cell migration	BP	257	40	20	0.00445979	0.00785255	0.155642
localization within membrane	BP	135	21	6	0.0330023	0.528296	0.155556
regulation of cell activation	BP	418	65	31	0.000356818	0.00230725	0.155502
regulation of T cell differentiation	BP	116	18	13	0.0468168	0.00144822	0.155172
cell activation involved in immune response	BP	200	31	16	0.0119922	0.0128498	0.155
positive regulation of cell morphogenesis involved in differentiation	BP	123	19	5	0.0436563	0.616309	0.154472
carbohydrate binding	MF	156	24	5	0.0269143	0.807974	0.153846
learning or memory	BP	150	23	11	0.030862	0.0595232	0.153333
regulation of actin filament-based process	BP	268	41	13	0.0054582	0.370886	0.152985
multi-organism reproductive process	BP	510	78	24	0.000164823	0.357167	0.152941
hormone secretion	BP	190	29	17	0.0179306	0.00351764	0.152632
small GTPase mediated signal transduction	BP	367	56	21	0.0013942	0.113625	0.152589
negative regulation of transferase activity	BP	210	32	17	0.0137208	0.0094294	0.152381
organelle organization	BP	2751	419	88	4.29141e-21	0.999652	0.152308
epithelial cell migration	BP	184	28	16	0.0204977	0.00599449	0.152174
epithelium migration	BP	184	28	16	0.0204977	0.00599449	0.152174
tissue migration	BP	184	28	16	0.0204977	0.00599449	0.152174
regulation of adaptive immune response based on somatic recombination of immune receptors built from immunoglobulin superfamily domains	BP	138	21	17	0.0406425	9.02227e-05	0.152174
regulation of cell morphogenesis involved in differentiation	BP	217	33	11	0.0128308	0.333894	0.152074
calcium ion binding	MF	296	45	16	0.00419748	0.208697	0.152027
adenyl ribonucleotide binding	MF	1122	170	38	3.84689e-08	0.95628	0.151515
kinase binding	MF	647	98	27	3.62406e-05	0.598335	0.151468
pyrophosphatase activity	MF	687	104	19	2.13653e-05	0.988122	0.151383
Ras protein signal transduction	BP	311	47	18	0.0039178	0.12539	0.151125
hormone transport	BP	192	29	17	0.0204315	0.00391494	0.151042
germ cell development	BP	159	24	7	0.0329007	0.531659	0.150943
glucose homeostasis	BP	159	24	8	0.0329007	0.378559	0.150943
ATP binding	MF	1080	163	36	9.94613e-08	0.961945	0.150926
hydrolase activity, acting on acid anhydrides	MF	690	104	19	2.57028e-05	0.988822	0.150725
hydrolase activity, acting on acid anhydrides, in phosphorus-containing anhydrides	MF	690	104	19	2.57028e-05	0.988822	0.150725
regulation of leukocyte differentiation	BP	219	33	21	0.0145874	0.000512036	0.150685
protein kinase activity	MF	445	67	24	0.000719875	0.152221	0.150562
negative regulation of immune system process	BP	359	54	22	0.00231507	0.0615194	0.150418
muscle contraction	BP	133	20	8	0.0498915	0.21536	0.150376
adenyl nucleotide binding	MF	1133	170	38	7.64616e-08	0.962382	0.150044
carbohydrate homeostasis	BP	160	24	8	0.0351038	0.385155	0.15
spermatogenesis	BP	274	41	11	0.0079747	0.638732	0.149635
establishment of organelle localization	BP	342	51	5	0.00360569	0.999221	0.149123
positive regulation of cell proliferation	BP	584	87	41	0.000177686	0.00141256	0.148973
positive regulation of cytoskeleton organization	BP	162	24	9	0.0398388	0.264622	0.148148
adaptive immune response based on somatic recombination of immune receptors built from immunoglobulin superfamily domains	BP	223	33	22	0.0186819	0.000255103	0.147982
positive regulation of protein secretion	BP	196	29	13	0.026252	0.0815179	0.147959
regulation of peptide secretion	BP	338	50	26	0.00460919	0.00310687	0.147929
chromatin organization	BP	595	88	22	0.000209784	0.801999	0.147899
regulation of transferase activity	BP	623	92	36	0.000159761	0.0444937	0.147673
cellular component assembly	BP	2039	301	74	1.0081e-12	0.958517	0.147621
regulation of protein kinase activity	BP	488	72	32	0.000827535	0.0119763	0.147541
negative regulation of kinase activity	BP	183	27	15	0.0321431	0.0127943	0.147541
regulation of protein secretion	BP	319	47	23	0.00635064	0.0110812	0.147335
calcium ion transmembrane transport	BP	163	24	12	0.0423761	0.0493716	0.147239
response to light stimulus	BP	204	30	16	0.0259881	0.0152764	0.147059
positive regulation of secretion by cell	BP	286	42	17	0.0100394	0.112536	0.146853
regulation of protein polymerization	BP	157	23	4	0.0484432	0.911375	0.146497
wound healing	BP	198	29	18	0.0296068	0.00228242	0.146465
phosphatase activity	MF	198	29	6	0.0296068	0.860571	0.146465
modulation of chemical synaptic transmission	BP	280	41	20	0.011395	0.0187266	0.146429
hexose metabolic process	BP	164	24	11	0.0450304	0.0972887	0.146341
regulation of trans-synaptic signaling	BP	281	41	20	0.0120682	0.0193822	0.145907
metal ion transmembrane transporter activity	MF	192	28	12	0.0337311	0.126286	0.145833
regulation of cell morphogenesis	BP	337	49	16	0.00695991	0.381347	0.145401
lymphocyte activation	BP	537	78	39	0.000815466	0.000986019	0.145251
regulation of MAP kinase activity	BP	200	29	17	0.0332811	0.00589136	0.145
lymphocyte mediated immunity	BP	207	30	13	0.0309831	0.111936	0.144928
cellular response to organonitrogen compound	BP	325	47	16	0.00892404	0.327662	0.144615
monosaccharide metabolic process	BP	180	26	13	0.0437912	0.0476723	0.144444
positive regulation of cell adhesion	BP	291	42	29	0.013327	2.3201e-05	0.14433
regulation of cell-cell adhesion	BP	291	42	29	0.013327	2.3201e-05	0.14433
regulation of secretion	BP	528	76	35	0.00122525	0.00752783	0.143939
drug binding	MF	1206	173	43	1.21651e-06	0.92382	0.143449
multicellular organismal homeostasis	BP	286	41	26	0.0159418	0.000271334	0.143357
peptide secretion	BP	419	60	30	0.00429485	0.00449683	0.143198
positive regulation of secretion	BP	301	43	17	0.014634	0.155076	0.142857
nucleoside-triphosphatase regulator activity	MF	238	34	6	0.0275522	0.947337	0.142857
purine ribonucleotide binding	MF	1387	198	46	2.56826e-07	0.980035	0.142754
regulation of secretion by cell	BP	498	71	35	0.00224457	0.00303634	0.14257
cellular response to stress	BP	1396	199	78	2.64708e-07	0.00942262	0.14255
protein complex oligomerization	BP	442	63	25	0.00388319	0.100157	0.142534
leukocyte mediated immunity	BP	274	39	15	0.0204225	0.20449	0.142336
purine ribonucleoside triphosphate binding	MF	1343	191	44	5.68193e-07	0.98226	0.142219
phosphotransferase activity, alcohol group as acceptor	MF	528	75	25	0.00189169	0.341623	0.142045
plasma membrane bounded cell projection organization	BP	965	137	49	2.95039e-05	0.128374	0.141969
innate immune response	BP	472	67	17	0.00327303	0.810752	0.141949
ribonucleotide binding	MF	1397	198	46	4.34742e-07	0.982668	0.141732
purine nucleotide binding	MF	1398	198	46	4.57922e-07	0.982914	0.141631
regulation of kinase activity	BP	537	76	32	0.00195556	0.0395594	0.141527
signal release	BP	276	39	21	0.0226951	0.00838572	0.141304
cell projection organization	BP	994	140	50	3.57017e-05	0.139936	0.140845
adaptive immune response	BP	306	43	27	0.0189996	0.000336349	0.140523
movement of cell or subcellular component	BP	1189	167	68	6.88743e-06	0.0092148	0.140454
protein serine/threonine kinase activity	MF	349	49	17	0.0131603	0.336295	0.140401
regulation of cellular response to stress	BP	520	73	30	0.00293316	0.063562	0.140385
immune system development	BP	734	103	53	0.000454231	0.000145359	0.140327
kinase activity	MF	571	80	27	0.00200325	0.335982	0.140105
anterograde trans-synaptic signaling	BP	350	49	26	0.0138364	0.00492534	0.14
chemical synaptic transmission	BP	350	49	26	0.0138364	0.00492534	0.14
regulation of supramolecular fiber organization	BP	250	35	10	0.0334183	0.640807	0.14
regulation of hormone levels	BP	272	38	20	0.0284135	0.0140824	0.139706
carbohydrate derivative binding	MF	1547	215	59	5.70369e-07	0.862883	0.138979
hemopoiesis	BP	656	91	45	0.00138429	0.00133976	0.13872
negative regulation of cellular component organization	BP	548	76	24	0.00335017	0.497921	0.138686
positive regulation of organelle organization	BP	470	65	24	0.00677594	0.221963	0.138298
chemotaxis	BP	311	43	19	0.024356	0.0798902	0.138264
cellular protein-containing complex assembly	BP	789	109	14	0.000558065	0.999983	0.13815
synaptic signaling	BP	362	50	26	0.0164766	0.00756002	0.138122
cellular homeostasis	BP	565	78	34	0.00336474	0.0307097	0.138053
regulation of cell adhesion	BP	471	65	43	0.00710216	2.6201e-06	0.138004
protein secretion	BP	399	55	27	0.0128308	0.0137832	0.137845
trans-synaptic signaling	BP	356	49	26	0.0185164	0.00612588	0.13764
hematopoietic or lymphoid organ development	BP	683	94	49	0.00149058	0.000302016	0.137628
nucleoside phosphate binding	MF	1567	215	50	1.48638e-06	0.993357	0.137205
nucleotide binding	MF	1567	215	50	1.48638e-06	0.993357	0.137205
taxis	BP	314	43	20	0.0281037	0.0526584	0.136943
transferase activity, transferring phosphorus-containing groups	MF	702	96	28	0.00163184	0.693914	0.136752
leukocyte activation	BP	637	87	44	0.00275037	0.00131955	0.136578
cell motility	BP	952	130	60	0.000271173	0.00179137	0.136555
localization of cell	BP	952	130	60	0.000271173	0.00179137	0.136555
cell-cell adhesion	BP	441	60	38	0.0125678	3.69336e-05	0.136054
response to wounding	BP	280	38	26	0.0418286	0.000194011	0.135714
phospholipid binding	MF	273	37	12	0.0448919	0.514147	0.135531
cellular component biogenesis	BP	2238	303	80	1.94309e-08	0.975847	0.135389
cellular component organization	BP	4162	563	171	2.77479e-17	0.793813	0.135272
regulation of cellular component organization	BP	1813	245	96	7.96323e-07	0.0169593	0.135135
secretion by cell	BP	666	90	44	0.00319019	0.00309153	0.135135
cellular response to nitrogen compound	BP	363	49	18	0.0255128	0.303149	0.134986
T cell activation	BP	371	50	30	0.0248952	0.000701757	0.134771
response to inorganic substance	BP	297	40	18	0.0416576	0.0915688	0.13468
hydrolase activity, acting on ester bonds	MF	529	71	21	0.00964422	0.683985	0.134216
response to stress	BP	2400	322	134	1.54959e-08	0.000568396	0.134167
protein dimerization activity	MF	917	123	56	0.000802876	0.00494741	0.134133
organelle localization	BP	433	58	10	0.0187198	0.991367	0.133949
cell migration	BP	883	118	57	0.00117298	0.00135478	0.133635
cell activation	BP	696	93	49	0.00381357	0.000464485	0.133621
protein domain specific binding	MF	585	78	31	0.00809143	0.136146	0.133333
response to abiotic stimulus	BP	638	85	42	0.00598493	0.00405801	0.133229
negative regulation of developmental process	BP	631	84	51	0.00639645	1.04269e-05	0.133122
anion binding	MF	1918	255	80	1.71723e-06	0.64553	0.132951
regulation of response to external stimulus	BP	489	65	36	0.0156747	0.00120555	0.132924
regulation of multicellular organismal development	BP	1310	174	96	0.000107734	1.03351e-07	0.132824
small molecule binding	MF	1778	235	59	7.54441e-06	0.990489	0.132171
homeostatic process	BP	1205	159	68	0.000301539	0.01226	0.13195
positive regulation of cellular component organization	BP	920	121	55	0.00182123	0.00812256	0.131522
locomotion	BP	1067	140	63	0.000888737	0.00619532	0.131209
regulation of multicellular organismal process	BP	1952	256	130	4.85256e-06	1.06727e-07	0.131148
negative regulation of cell differentiation	BP	474	62	41	0.0243368	1.66257e-05	0.130802
cellular component organization or biogenesis	BP	4320	565	175	4.0842e-14	0.858201	0.130787
cell proliferation	BP	1265	165	82	0.000403442	9.92922e-05	0.130435
regulation of nervous system development	BP	644	84	43	0.0106708	0.00282901	0.130435
positive regulation of transferase activity	BP	391	51	24	0.039948	0.0518161	0.130435
protein homodimerization activity	MF	629	82	34	0.0116994	0.10171	0.130366
biological adhesion	BP	753	98	65	0.00651351	5.25397e-08	0.130146
leukocyte differentiation	BP	415	54	35	0.0367711	0.000114715	0.13012
identical protein binding	MF	1309	170	63	0.000404818	0.189826	0.12987
cellular response to oxygen-containing compound	BP	670	87	42	0.0106002	0.00928835	0.129851
regulation of anatomical structure morphogenesis	BP	648	84	40	0.0123938	0.0139045	0.12963
secretion	BP	733	95	48	0.00820203	0.0024267	0.129604
nervous system process	BP	471	61	36	0.0302931	0.00061461	0.129512
response to bacterium	BP	388	50	29	0.049792	0.00281612	0.128866
response to drug	BP	468	60	27	0.0374764	0.0754059	0.128205
regulation of protein localization	BP	749	96	38	0.0106347	0.165911	0.128171
regulation of developmental process	BP	1662	213	114	0.000151299	1.81535e-07	0.128159
regulation of cell proliferation	BP	1031	132	69	0.00311155	0.000148106	0.128031
regulation of plasma membrane bounded cell projection organization	BP	516	66	37	0.0316212	0.00165319	0.127907
cell adhesion	BP	743	95	65	0.01173	3.16293e-08	0.12786
regulation of biological quality	BP	2365	302	123	5.50377e-06	0.011809	0.127696
protein phosphorylation	BP	1222	156	77	0.00149695	0.000397929	0.12766
regulation of response to stress	BP	949	121	59	0.00524284	0.00266324	0.127503
cellular response to stimulus	BP	4003	510	220	2.49598e-10	7.87237e-06	0.127404
regulation of catalytic activity	BP	1249	159	68	0.00151843	0.0252027	0.127302
regulation of cellular component biogenesis	BP	684	87	35	0.0174664	0.164969	0.127193
system process	BP	787	100	56	0.0116834	0.000138112	0.127065
animal organ development	BP	1952	248	114	6.95896e-05	0.000307336	0.127049
regulation of cell differentiation	BP	1181	150	87	0.0022658	3.6758e-07	0.127011
cell morphogenesis	BP	646	82	34	0.0215453	0.131408	0.126935
cellular chemical homeostasis	BP	465	59	30	0.0460746	0.0179863	0.126882
immune response	BP	931	118	60	0.00699528	0.00105421	0.126745
regulation of immune system process	BP	955	121	59	0.00641867	0.00306393	0.126702
regulation of cell projection organization	BP	521	66	37	0.0376657	0.00195477	0.126679
protein-containing complex assembly	BP	1312	166	47	0.00156048	0.928	0.126524
cell-cell signaling	BP	767	97	52	0.0145496	0.000750261	0.126467
cellular component morphogenesis	BP	712	90	39	0.0183582	0.0725092	0.126404
hydrolase activity	MF	1743	220	60	0.000287181	0.978631	0.126219
neuron development	BP	724	91	44	0.0203486	0.0131129	0.125691
protein-containing complex subunit organization	BP	1480	186	53	0.0011097	0.940452	0.125676
cell differentiation	BP	2415	303	142	2.33174e-05	3.01668e-05	0.125466
response to stimulus	BP	4799	601	252	2.59988e-11	3.70072e-05	0.125234
cellular developmental process	BP	2548	319	148	1.55784e-05	3.62919e-05	0.125196
multicellular organismal process	BP	3906	486	200	3.46438e-08	0.00185671	0.124424
regulation of immune response	BP	556	69	32	0.0495513	0.0582617	0.124101
immune system process	BP	1637	203	99	0.00127412	0.0002447	0.124007
protein-containing complex binding	MF	912	113	48	0.0157353	0.085544	0.123904
regulation of protein phosphorylation	BP	937	116	63	0.0148731	0.000258325	0.123799
multi-organism process	BP	1257	155	68	0.0060694	0.0284519	0.123309
neuron projection development	BP	658	81	41	0.0420089	0.0111096	0.1231
enzyme regulator activity	MF	659	81	34	0.0432795	0.157396	0.122914
multicellular organism development	BP	3060	374	162	2.09387e-05	0.00153805	0.122222
regulation of cell development	BP	671	82	43	0.0472716	0.00588042	0.122206
negative regulation of multicellular organismal process	BP	794	97	61	0.0334355	6.88291e-06	0.122166
system development	BP	2730	333	150	8.72116e-05	0.000493108	0.121978
anatomical structure development	BP	3346	408	176	8.8003e-06	0.00118217	0.121937
phosphorylation	BP	1503	183	82	0.00496868	0.0138083	0.121756
protein binding	MF	5916	719	279	1.45304e-11	0.0204316	0.121535
positive regulation of catalytic activity	BP	758	92	40	0.0431934	0.106092	0.121372
regulation of phosphorus metabolic process	BP	1138	138	72	0.0160698	0.000555925	0.121265
DNA binding	MF	1438	174	73	0.0078323	0.0757546	0.121001
cell development	BP	1364	165	77	0.00964736	0.00775475	0.120968
defense response	BP	903	109	53	0.0339344	0.0130192	0.120709
regulation of localization	BP	1783	215	106	0.00366329	0.000271682	0.120583
regulation of phosphorylation	BP	1029	124	66	0.0259652	0.000668975	0.120505
regulation of phosphate metabolic process	BP	1137	137	72	0.0199221	0.000542266	0.120493
response to oxygen-containing compound	BP	889	107	54	0.0378763	0.00638888	0.12036
enzyme binding	MF	1829	219	69	0.00467807	0.901859	0.119738
developmental process	BP	3567	427	192	3.32007e-05	0.000165708	0.119708
molecular function regulator	MF	1004	120	63	0.034822	0.00153255	0.119522
regulation of response to stimulus	BP	2460	293	151	0.00132035	1.24916e-06	0.119106
neurogenesis	BP	1034	123	66	0.0371726	0.000760181	0.118956
intracellular signal transduction	BP	1732	206	108	0.00815339	3.40119e-05	0.118938
signaling	BP	3165	376	189	0.000248431	1.92677e-07	0.118799
cell communication	BP	3212	381	191	0.000251215	2.17898e-07	0.118618
regulation of cellular process	BP	6082	721	296	3.79952e-09	0.00189312	0.118547
regulation of biological process	BP	6480	762	320	3.25353e-09	0.000239458	0.117593
phosphorus metabolic process	BP	2072	243	100	0.00791941	0.115048	0.117278
positive regulation of multicellular organismal process	BP	1169	137	85	0.0433891	8.85886e-07	0.117194
biological regulation	BP	6817	798	333	1.62539e-09	0.000373154	0.11706
regulation of molecular function	BP	1687	197	86	0.019647	0.0522716	0.116775
signal transduction	BP	2949	344	178	0.0018987	2.60536e-07	0.11665
phosphate-containing compound metabolic process	BP	2054	239	100	0.0120877	0.097923	0.116358
regulation of cell communication	BP	2049	238	125	0.0132533	1.96226e-05	0.116154
positive regulation of cellular process	BP	3490	403	190	0.00142017	9.41635e-05	0.115473
regulation of signaling	BP	2066	238	126	0.0188583	1.8224e-05	0.115198
negative regulation of cellular process	BP	3175	362	178	0.00637861	3.3468e-05	0.114016
negative regulation of biological process	BP	3501	399	187	0.00398055	0.000329407	0.113967
cellular process	BP	9221	1039	402	8.93208e-11	0.348398	0.112678
positive regulation of biological process	BP	3924	438	212	0.0104984	4.39968e-05	0.111621
binding	MF	8331	927	372	1.69331e-06	0.129171	0.111271
ion binding	MF	3756	416	161	0.0211434	0.549387	0.110756
catalytic activity	MF	4064	450	143	0.0159807	0.999014	0.110728
localization	BP	3793	414	177	0.0483649	0.107939	0.109148
molecular_function	MF	11505	1230	503	4.31515e-08	0.177429	0.10691
biological_process	BP	11578	1236	511	4.53525e-08	0.0475077	0.106754

### Sheet: B10_to_B33_DOWN
Term	Ont	N	Up	Down	P.Up	P.Down	DE%
alpha-beta T cell activation	BP	119	15	19	0.23163	7.33149e-07	0.159664
receptor ligand activity	MF	144	12	22	0.810696	2.18609e-07	0.152778
kidney development	BP	150	11	22	0.909658	4.52379e-07	0.146667
negative regulation of cell-cell adhesion	BP	144	18	20	0.215339	3.57009e-06	0.138889
receptor regulator activity	MF	161	15	22	0.685418	1.5468e-06	0.136646
renal system development	BP	161	12	22	0.907134	1.5468e-06	0.136646
positive regulation of leukocyte differentiation	BP	125	17	17	0.135061	2.51981e-05	0.136
sex differentiation	BP	134	18	18	0.137947	1.73999e-05	0.134328
morphogenesis of a branching epithelium	BP	106	11	14	0.52492	0.000177021	0.132075
gonad development	BP	107	16	14	0.0766212	0.000195791	0.130841
morphogenesis of a branching structure	BP	115	11	15	0.636647	0.000121135	0.130435
temperature homeostasis	BP	115	12	15	0.513956	0.000121135	0.130435
development of primary sexual characteristics	BP	108	17	14	0.0466227	0.000216252	0.12963
intrinsic apoptotic signaling pathway in response to DNA damage	BP	101	16	13	0.0499181	0.000386382	0.128713
positive regulation of adaptive immune response based on somatic recombination of immune receptors built from immunoglobulin superfamily domains	BP	101	16	13	0.0499181	0.000386382	0.128713
urogenital system development	BP	188	18	24	0.650207	1.80817e-06	0.12766
positive regulation of lymphocyte proliferation	BP	102	21	13	0.00131454	0.000425789	0.127451
cytokine receptor binding	MF	157	12	20	0.889152	1.34458e-05	0.127389
negative regulation of cell growth	BP	126	12	16	0.644774	0.000100411	0.126984
positive regulation of vasculature development	BP	127	13	16	0.539918	0.000110409	0.125984
positive regulation of mononuclear cell proliferation	BP	104	22	13	0.000696792	0.000514907	0.125
regulation of protein kinase B signaling	BP	104	11	13	0.498582	0.000514907	0.125
negative regulation of leukocyte cell-cell adhesion	BP	105	16	13	0.0668548	0.000565081	0.12381
regulation of adaptive immune response based on somatic recombination of immune receptors built from immunoglobulin superfamily domains	BP	138	21	17	0.0406425	9.02227e-05	0.123188
negative regulation of cell adhesion	BP	195	27	24	0.0627932	3.47148e-06	0.123077
positive regulation of leukocyte proliferation	BP	107	23	13	0.00041871	0.0006779	0.121495
positive regulation of adaptive immune response	BP	108	19	13	0.0126916	0.000741073	0.12037
regulation of extrinsic apoptotic signaling pathway	BP	117	11	14	0.659525	0.000499204	0.119658
positive regulation of hemopoiesis	BP	151	19	18	0.199406	8.70972e-05	0.119205
protein kinase B signaling	BP	127	14	15	0.423316	0.000366791	0.11811
positive regulation of T cell activation	BP	144	30	17	0.000109833	0.00015315	0.118056
adaptive thermogenesis	BP	104	11	12	0.498582	0.00169525	0.115385
tissue remodeling	BP	113	17	13	0.0664678	0.00113617	0.115044
regulation of vasculature development	BP	201	21	23	0.490477	1.85601e-05	0.114428
T cell proliferation	BP	159	25	18	0.0190058	0.000169385	0.113208
regulation of T cell differentiation	BP	116	18	13	0.0468168	0.00144822	0.112069
negative regulation of cell activation	BP	152	21	17	0.0936562	0.000294729	0.111842
regulation of adaptive immune response	BP	153	25	17	0.0120749	0.000318648	0.111111
cellular response to lipopolysaccharide	BP	138	17	15	0.241969	0.000886918	0.108696
reproductive structure development	BP	250	29	27	0.260335	1.04486e-05	0.108
positive regulation of leukocyte cell-cell adhesion	BP	158	31	17	0.000266816	0.000465164	0.107595
camera-type eye development	BP	168	24	18	0.0568659	0.000336995	0.107143
skeletal muscle tissue development	BP	103	5	11	0.983903	0.00475737	0.106796
positive regulation of cell-cell adhesion	BP	178	33	19	0.000506242	0.00024418	0.106742
reproductive system development	BP	253	29	27	0.282175	1.30035e-05	0.106719
developmental growth involved in morphogenesis	BP	160	18	17	0.368706	0.000538281	0.10625
positive regulation of angiogenesis	BP	114	12	12	0.501329	0.00367543	0.105263
regulation of angiogenesis	BP	181	20	19	0.389499	0.000302714	0.104972
negative regulation of growth	BP	182	19	19	0.495807	0.000324773	0.104396
negative regulation of cytokine production	BP	192	23	20	0.238722	0.000234972	0.104167
skeletal muscle organ development	BP	106	5	11	0.987083	0.00590918	0.103774
cellular response to biotic stimulus	BP	164	19	17	0.31531	0.000714557	0.103659
cellular response to molecule of bacterial origin	BP	145	18	15	0.224012	0.00147095	0.103448
signal transduction by p53 class mediator	BP	116	17	12	0.0807801	0.00423627	0.103448
tube formation	BP	108	8	11	0.873357	0.00679161	0.101852
angiogenesis	BP	305	31	31	0.539892	8.1874e-06	0.101639
neural precursor cell proliferation	BP	109	18	11	0.0272332	0.00726983	0.100917
negative regulation of cell proliferation	BP	446	45	45	0.558699	8.99557e-08	0.100897
lymphocyte activation involved in immune response	BP	139	22	14	0.0248323	0.0026824	0.100719
regulation of lymphocyte differentiation	BP	139	22	14	0.0248323	0.0026824	0.100719
response to lipopolysaccharide	BP	199	22	20	0.380017	0.000377297	0.100503
lymphocyte proliferation	BP	220	36	22	0.0029483	0.000210388	0.1
negative regulation of leukocyte activation	BP	140	20	14	0.0768448	0.0028661	0.1
negative regulation of neuron apoptotic process	BP	120	12	12	0.575532	0.00556331	0.1
positive regulation of cell adhesion	BP	291	42	29	0.013327	2.3201e-05	0.0996564
regulation of cell-cell adhesion	BP	291	42	29	0.013327	2.3201e-05	0.0996564
regulation of T cell proliferation	BP	131	22	13	0.0131521	0.00426032	0.0992366
negative regulation of lymphocyte activation	BP	121	19	12	0.0377871	0.00594186	0.0991736
mononuclear cell proliferation	BP	222	37	22	0.00187641	0.000239349	0.0990991
leukocyte proliferation	BP	233	39	23	0.00132461	0.000184425	0.0987124
adaptive immune response based on somatic recombination of immune receptors built from immunoglobulin superfamily domains	BP	223	33	22	0.0186819	0.000255103	0.0986547
epithelial tube morphogenesis	BP	213	18	21	0.833914	0.000352953	0.0985915
negative regulation of secretion by cell	BP	142	15	14	0.485691	0.00326452	0.0985915
cell junction organization	BP	174	20	17	0.32199	0.00138371	0.0977011
regulation of membrane potential	BP	216	22	21	0.538988	0.000426059	0.0972222
negative regulation of protein secretion	BP	103	12	10	0.359983	0.0132472	0.0970874
protein heterodimerization activity	MF	371	42	36	0.26068	4.46905e-06	0.097035
regulation of neuron apoptotic process	BP	186	16	18	0.800787	0.00113072	0.0967742
striated muscle tissue development	BP	238	15	23	0.987459	0.000251912	0.0966387
epithelial cell differentiation	BP	321	42	31	0.0555334	2.26761e-05	0.0965732
muscle tissue development	BP	249	17	24	0.975681	0.000193683	0.0963855
regulation of leukocyte differentiation	BP	219	33	21	0.0145874	0.000512036	0.0958904
kinase regulator activity	MF	157	27	15	0.00469889	0.00320963	0.0955414
morphogenesis of an epithelium	BP	295	28	28	0.688833	7.61331e-05	0.0949153
tissue morphogenesis	BP	349	29	33	0.902645	1.91379e-05	0.0945559
gland development	BP	254	34	24	0.0608313	0.000261274	0.0944882
signaling receptor activity	MF	382	47	36	0.101656	8.6328e-06	0.0942408
connective tissue development	BP	138	17	13	0.241969	0.0065962	0.0942029
positive regulation of stress-activated MAPK cascade	BP	117	15	11	0.212274	0.0121044	0.0940171
response to acid chemical	BP	149	15	14	0.563772	0.00503055	0.0939597
DNA-binding transcription repressor activity, RNA polymerase II-specific	MF	149	7	14	0.99538	0.00503055	0.0939597
T cell differentiation	BP	213	25	20	0.259639	0.000898464	0.0938967
regulation of cell growth	BP	278	25	26	0.779124	0.000172991	0.0935252
response to molecule of bacterial origin	BP	214	24	20	0.344832	0.000952327	0.0934579
negative regulation of peptide secretion	BP	107	14	10	0.200726	0.0169595	0.0934579
cytokine-mediated signaling pathway	BP	225	19	21	0.840269	0.000730163	0.0933333
actin filament bundle assembly	BP	118	16	11	0.146443	0.0128487	0.0932203
positive regulation of stress-activated protein kinase signaling cascade	BP	118	15	11	0.221861	0.0128487	0.0932203
positive regulation of ERK1 and ERK2 cascade	BP	118	14	11	0.31766	0.0128487	0.0932203
myeloid leukocyte differentiation	BP	161	18	15	0.379015	0.0040729	0.0931677
response to wounding	BP	280	38	26	0.0418286	0.000194011	0.0928571
epithelial cell development	BP	140	17	13	0.260935	0.00742316	0.0928571
eye development	BP	194	26	18	0.0905787	0.00182123	0.0927835
positive regulation of lymphocyte activation	BP	205	41	19	1.85517e-05	0.00139459	0.0926829
cell fate commitment	BP	108	8	10	0.873357	0.0179971	0.0925926
regulation of lymphocyte proliferation	BP	173	30	16	0.00263065	0.00329672	0.0924855
response to UV	BP	119	24	11	0.000839909	0.0136273	0.092437
cell growth	BP	326	30	30	0.75517	7.52292e-05	0.0920245
extrinsic apoptotic signaling pathway	BP	174	16	16	0.70875	0.00349044	0.091954
positive regulation of neuron differentiation	BP	283	33	26	0.233746	0.000229803	0.0918728
actin filament bundle organization	BP	120	18	11	0.0617087	0.0144411	0.0916667
transmembrane signaling receptor activity	MF	284	36	26	0.101476	0.000242973	0.0915493
regulation of mononuclear cell proliferation	BP	175	31	16	0.00159498	0.00369344	0.0914286
visual system development	BP	197	27	18	0.0694277	0.00215882	0.0913706
sensory perception	BP	219	29	20	0.0871181	0.00126522	0.0913242
regulation of cell adhesion	BP	471	65	43	0.00710216	2.6201e-06	0.0912951
multicellular organismal homeostasis	BP	286	41	26	0.0159418	0.000271334	0.0909091
second-messenger-mediated signaling	BP	209	24	19	0.302063	0.00174662	0.0909091
wound healing	BP	198	29	18	0.0296068	0.00228242	0.0909091
sensory system development	BP	198	27	18	0.0729216	0.00228242	0.0909091
regulation of epithelial cell migration	BP	143	17	13	0.290367	0.00881503	0.0909091
blood vessel development	BP	421	43	38	0.524261	1.31378e-05	0.0902613
glial cell differentiation	BP	133	9	12	0.935494	0.0122675	0.0902256
neuron projection extension	BP	122	15	11	0.26195	0.016178	0.0901639
cell cycle arrest	BP	111	17	10	0.0579433	0.0213901	0.0900901
molecular transducer activity	MF	422	52	38	0.0873091	1.38645e-05	0.0900474
regulation of response to wounding	BP	100	14	9	0.138851	0.0283715	0.09
lymphocyte differentiation	BP	289	38	26	0.0620906	0.000319375	0.0899654
regulation of hormone secretion	BP	156	25	14	0.0152289	0.0074979	0.0897436
negative regulation of secretion	BP	156	17	14	0.426703	0.0074979	0.0897436
regulation of cytokine secretion	BP	145	20	13	0.101179	0.00985136	0.0896552
hormone secretion	BP	190	29	17	0.0179306	0.00351764	0.0894737
regulation of leukocyte proliferation	BP	179	33	16	0.000561264	0.00460494	0.0893855
negative regulation of protein kinase activity	BP	168	27	15	0.0115835	0.00603454	0.0892857
positive regulation of cytosolic calcium ion concentration	BP	168	19	15	0.354457	0.00603454	0.0892857
positive regulation of cell migration	BP	359	36	32	0.573107	8.03816e-05	0.0891365
anterior/posterior pattern specification	BP	101	6	9	0.953282	0.0300085	0.0891089
regulation of leukocyte cell-cell adhesion	BP	225	36	20	0.00430477	0.00175299	0.0888889
positive regulation of MAP kinase activity	BP	135	19	12	0.0929837	0.0136954	0.0888889
regulation of cytokine production	BP	484	52	43	0.369365	5.27082e-06	0.088843
myeloid leukocyte migration	BP	124	16	11	0.195662	0.0180669	0.0887097
hormone transport	BP	192	29	17	0.0204315	0.00391494	0.0885417
blood vessel morphogenesis	BP	362	37	32	0.524221	9.40537e-05	0.0883978
positive regulation of cytokine production	BP	317	31	28	0.629651	0.000258006	0.0883281
tube morphogenesis	BP	521	48	46	0.79898	2.89911e-06	0.0882917
adaptive immune response	BP	306	43	27	0.0189996	0.000336349	0.0882353
regulation of lymphocyte mediated immunity	BP	136	19	12	0.098265	0.0144552	0.0882353
negative regulation of immune effector process	BP	102	14	9	0.155332	0.0317103	0.0882353
mesenchymal cell differentiation	BP	125	13	11	0.515955	0.0190706	0.088
mesenchyme development	BP	148	16	13	0.444238	0.0115815	0.0878378
muscle cell proliferation	BP	148	12	13	0.838347	0.0115815	0.0878378
cell adhesion	BP	743	95	65	0.01173	3.16293e-08	0.0874832
positive regulation of cellular component movement	BP	378	40	33	0.430383	9.32468e-05	0.0873016
vasculature development	BP	447	48	39	0.377611	2.20377e-05	0.0872483
cytokine production	BP	539	54	47	0.582323	3.17111e-06	0.0871985
positive regulation of cell motility	BP	367	36	32	0.628121	0.000121555	0.0871935
neuron apoptotic process	BP	207	18	18	0.797871	0.00368645	0.0869565
epithelial cell migration	BP	184	28	16	0.0204977	0.00599449	0.0869565
epithelium migration	BP	184	28	16	0.0204977	0.00599449	0.0869565
tissue migration	BP	184	28	16	0.0204977	0.00599449	0.0869565
hormone-mediated signaling pathway	BP	104	12	9	0.372774	0.0353127	0.0865385
gastrulation	BP	104	8	9	0.845879	0.0353127	0.0865385
negative regulation of cell differentiation	BP	474	62	41	0.0243368	1.66257e-05	0.0864979
biological adhesion	BP	753	98	65	0.00651351	5.25397e-08	0.0863214
stem cell differentiation	BP	116	10	10	0.759048	0.0280439	0.0862069
cell-cell adhesion	BP	441	60	38	0.0125678	3.69336e-05	0.0861678
regulation of cytosolic calcium ion concentration	BP	186	21	16	0.346832	0.0066376	0.0860215
growth	BP	686	63	59	0.836253	2.59976e-07	0.0860058
muscle organ development	BP	221	14	19	0.984053	0.00328391	0.0859729
endothelial cell migration	BP	128	20	11	0.0353167	0.0223299	0.0859375
cell adhesion molecule binding	MF	128	18	11	0.100548	0.0223299	0.0859375
osteoblast differentiation	BP	105	12	9	0.385619	0.0372153	0.0857143
G protein-coupled receptor signaling pathway	BP	292	38	25	0.0702027	0.000855991	0.0856164
cardiovascular system development	BP	456	50	39	0.316872	3.44723e-05	0.0855263
interleukin-6 production	BP	117	16	10	0.138975	0.0295335	0.0854701
regulation of MAP kinase activity	BP	200	29	17	0.0332811	0.00589136	0.085
leukocyte differentiation	BP	415	54	35	0.0367711	0.000114715	0.0843373
regulation of ERK1 and ERK2 cascade	BP	178	23	15	0.141417	0.0100878	0.0842697
ERK1 and ERK2 cascade	BP	190	24	16	0.160942	0.00809057	0.0842105
response to temperature stimulus	BP	107	12	9	0.411412	0.0412281	0.0841121
morphogenesis of embryonic epithelium	BP	107	9	9	0.776874	0.0412281	0.0841121
epithelium development	BP	633	75	53	0.0942209	2.47337e-06	0.0837283
positive regulation of leukocyte activation	BP	240	44	20	8.46264e-05	0.00371093	0.0833333
positive regulation of protein complex assembly	BP	192	21	16	0.403823	0.0089069	0.0833333
cytokine secretion	BP	168	24	14	0.0568659	0.013875	0.0833333
regulation of leukocyte migration	BP	132	19	11	0.0782511	0.0272872	0.0833333
heart process	BP	108	16	9	0.0818383	0.04334	0.0833333
regulation of blood circulation	BP	108	12	9	0.424332	0.04334	0.0833333
axon guidance	BP	108	8	9	0.873357	0.04334	0.0833333
neuron projection guidance	BP	108	8	9	0.873357	0.04334	0.0833333
cellular response to lipid	BP	313	35	26	0.309566	0.00106026	0.0830671
regulation of smooth muscle cell proliferation	BP	109	7	9	0.937658	0.0455234	0.0825688
positive regulation of locomotion	BP	388	38	32	0.634242	0.000333356	0.0824742
positive regulation of neurogenesis	BP	364	41	30	0.274818	0.00051328	0.0824176
anatomical structure formation involved in morphogenesis	BP	670	62	55	0.817223	2.88967e-06	0.0820896
response to lipid	BP	439	48	36	0.328667	0.000160888	0.0820046
regulation of hemopoiesis	BP	305	48	25	0.00155613	0.00158063	0.0819672
positive regulation of MAPK cascade	BP	305	35	25	0.256077	0.00158063	0.0819672
negative regulation of kinase activity	BP	183	27	15	0.0321431	0.0127943	0.0819672
regulation of inflammatory response	BP	232	31	19	0.0721039	0.00555582	0.0818966
regulation of MAPK cascade	BP	452	50	37	0.29397	0.000135536	0.0818584
transmembrane receptor protein serine/threonine kinase signaling pathway	BP	196	8	16	0.99956	0.010736	0.0816327
regulation of growth	BP	467	38	38	0.947358	0.000124755	0.0813704
cell-matrix adhesion	BP	123	17	10	0.121523	0.039662	0.0813008
developmental cell growth	BP	160	15	13	0.676051	0.0209491	0.08125
leukocyte activation involved in immune response	BP	197	31	16	0.00972473	0.0112366	0.0812183
gliogenesis	BP	197	21	16	0.452002	0.0112366	0.0812183
positive regulation of DNA-binding transcription factor activity	BP	185	18	15	0.622604	0.0140233	0.0810811
leukocyte cell-cell adhesion	BP	247	42	20	0.000637158	0.00511415	0.0809717
intrinsic apoptotic signaling pathway	BP	247	31	20	0.132652	0.00511415	0.0809717
negative regulation of transferase activity	BP	210	32	17	0.0137208	0.0094294	0.0809524
glucose metabolic process	BP	136	15	11	0.41696	0.0329928	0.0808824
T cell activation	BP	371	50	30	0.0248952	0.000701757	0.0808625
negative regulation of developmental process	BP	631	84	51	0.00639645	1.04269e-05	0.0808241
developmental process involved in reproduction	BP	396	48	32	0.118565	0.000476391	0.0808081
muscle structure development	BP	396	37	32	0.743015	0.000476391	0.0808081
sensory organ development	BP	285	32	23	0.311082	0.0029128	0.0807018
regulation of immune effector process	BP	310	39	25	0.0994597	0.00197489	0.0806452
positive regulation of cell activation	BP	248	44	20	0.000183857	0.00534634	0.0806452
embryonic organ development	BP	248	22	20	0.788536	0.00534634	0.0806452
positive regulation of apoptotic signaling pathway	BP	149	17	12	0.35202	0.027493	0.0805369
circulatory system process	BP	236	31	19	0.0859063	0.00664951	0.0805085
positive regulation of neuron projection development	BP	236	29	19	0.169149	0.00664951	0.0805085
activation of protein kinase activity	BP	162	17	13	0.491075	0.0229438	0.0802469
regulation of T cell activation	BP	237	42	19	0.000261599	0.00694871	0.0801688
developmental growth	BP	462	45	37	0.656778	0.000210088	0.0800866
cell activation involved in immune response	BP	200	31	16	0.0119922	0.0128498	0.08
neural tube development	BP	125	11	10	0.742417	0.0435116	0.08
positive regulation of nervous system development	BP	389	46	31	0.162861	0.000733176	0.0796915
positive regulation of transmembrane transport	BP	126	8	10	0.951896	0.0455286	0.0793651
regulation of neuron differentiation	BP	479	59	38	0.0730382	0.000209371	0.0793319
tissue development	BP	1073	122	85	0.105928	2.08176e-08	0.0792171
positive regulation of ion transport	BP	165	16	13	0.625322	0.0261959	0.0787879
inflammatory response	BP	419	50	33	0.136339	0.000613792	0.0787589
regulation of peptide hormone secretion	BP	127	23	10	0.00455521	0.0476078	0.0787402
proximal promoter sequence-specific DNA binding	MF	343	19	27	0.999362	0.00188502	0.0787172
blood circulation	BP	229	30	18	0.0922845	0.0102721	0.0786026
embryonic organ morphogenesis	BP	140	8	11	0.97913	0.0394965	0.0785714
positive regulation of programmed cell death	BP	484	53	38	0.314098	0.000257792	0.0785124
response to light stimulus	BP	204	30	16	0.0259881	0.0152764	0.0784314
tube development	BP	638	62	50	0.683715	2.90322e-05	0.0783699
RNA polymerase II proximal promoter sequence-specific DNA binding	MF	332	15	26	0.999959	0.00243595	0.0783133
protein kinase regulator activity	MF	128	24	10	0.00238331	0.04975	0.078125
respiratory system development	BP	128	13	10	0.551753	0.04975	0.078125
MAPK cascade	BP	488	51	38	0.452507	0.000303516	0.0778689
ameboidal-type cell migration	BP	257	40	20	0.00445979	0.00785255	0.077821
regulation of leukocyte mediated immunity	BP	180	25	14	0.0691888	0.0238037	0.0777778
regulation of cell migration	BP	568	66	44	0.144565	0.000115377	0.0774648
negative regulation of cell projection organization	BP	142	14	11	0.596814	0.0430617	0.0774648
positive regulation of developmental process	BP	917	107	71	0.0748563	8.43199e-07	0.0774264
peptide hormone secretion	BP	155	27	12	0.00392498	0.0357729	0.0774194
signal transduction by protein phosphorylation	BP	504	52	39	0.491007	0.000287685	0.077381
negative regulation of apoptotic signaling pathway	BP	181	16	14	0.76524	0.0248225	0.0773481
DNA-binding transcription factor activity, RNA polymerase II-specific	MF	414	24	32	0.999555	0.00101131	0.0772947
RNA polymerase II regulatory region sequence-specific DNA binding	MF	479	31	37	0.998626	0.000424136	0.0772443
positive regulation of apoptotic process	BP	481	53	37	0.297415	0.000459129	0.0769231
regulation of peptide secretion	BP	338	50	26	0.00460919	0.00310687	0.0769231
negative regulation of neuron death	BP	169	15	13	0.754516	0.0310434	0.0769231
negative regulation of multicellular organismal process	BP	794	97	61	0.0334355	6.88291e-06	0.0768262
regionalization	BP	170	13	13	0.896504	0.0323506	0.0764706
nervous system process	BP	471	61	36	0.0302931	0.00061461	0.0764331
positive regulation of cell projection organization	BP	314	41	24	0.0594684	0.00476636	0.0764331
positive regulation of cell differentiation	BP	681	80	52	0.0994899	4.01745e-05	0.0763583
positive regulation of peptide secretion	BP	210	29	16	0.0570259	0.0195653	0.0761905
signal release	BP	276	39	21	0.0226951	0.00838572	0.076087
cell chemotaxis	BP	171	27	13	0.0144663	0.0336971	0.0760234
RNA polymerase II regulatory region DNA binding	MF	487	32	37	0.998334	0.000580019	0.0759754
regulation of cell motility	BP	596	73	45	0.0562502	0.000173636	0.0755034
regulation of myeloid cell differentiation	BP	159	25	12	0.0190058	0.0421912	0.0754717
circulatory system development	BP	664	65	50	0.663876	8.07515e-05	0.0753012
positive regulation of immune effector process	BP	186	26	14	0.0609598	0.0304083	0.0752688
transcription coregulator activity	MF	359	26	27	0.97979	0.003562	0.0752089
response to bacterium	BP	388	50	29	0.049792	0.00281612	0.0747423
regulation of neuron projection development	BP	389	50	29	0.0516926	0.00292298	0.0745501
negative regulation of protein phosphorylation	BP	322	39	24	0.147964	0.00648086	0.0745342
cellular calcium ion homeostasis	BP	255	32	19	0.12845	0.0144765	0.0745098
positive regulation of cell death	BP	524	55	39	0.435405	0.000619203	0.0744275
epithelial cell proliferation	BP	242	33	18	0.0518801	0.0172883	0.0743802
anterograde trans-synaptic signaling	BP	350	49	26	0.0138364	0.00492534	0.0742857
chemical synaptic transmission	BP	350	49	26	0.0138364	0.00492534	0.0742857
regulation of cell activation	BP	418	65	31	0.000356818	0.00230725	0.0741627
animal organ morphogenesis	BP	527	57	39	0.341465	0.000690927	0.0740038
apoptotic signaling pathway	BP	473	52	35	0.305613	0.0012864	0.0739958
cell-substrate adhesion	BP	203	32	15	0.00850256	0.0296034	0.0738916
homeostasis of number of cells	BP	244	31	18	0.118606	0.0186369	0.0737705
regulation of cell differentiation	BP	1181	150	87	0.0022658	3.6758e-07	0.0736664
regulation of response to external stimulus	BP	489	65	36	0.0156747	0.00120555	0.0736196
calcium ion transmembrane transport	BP	163	24	12	0.0423761	0.0493716	0.0736196
extracellular structure organization	BP	163	15	12	0.70368	0.0493716	0.0736196
DNA-binding transcription activator activity, RNA polymerase II-specific	MF	231	11	17	0.999187	0.0222738	0.0735931
regulation of hormone levels	BP	272	38	20	0.0284135	0.0140824	0.0735294
transcription coactivator activity	MF	204	14	15	0.962503	0.0307405	0.0735294
transcription regulatory region sequence-specific DNA binding	MF	517	35	38	0.997821	0.000915741	0.073501
regulation of system process	BP	313	35	23	0.309566	0.00894679	0.0734824
embryonic morphogenesis	BP	341	24	25	0.98384	0.00678512	0.0733138
negative regulation of cellular component movement	BP	191	19	14	0.58417	0.0368618	0.0732984
regulation of multicellular organismal development	BP	1310	174	96	0.000107734	1.03351e-07	0.0732824
regulation of cellular component movement	BP	642	78	47	0.0578361	0.000254553	0.0732087
positive regulation of cell development	BP	410	47	30	0.218995	0.00328757	0.0731707
transcription regulatory region DNA binding	MF	602	42	44	0.998036	0.000414373	0.0730897
trans-synaptic signaling	BP	356	49	26	0.0185164	0.00612588	0.0730337
myeloid cell differentiation	BP	302	39	22	0.0738182	0.0114558	0.0728477
regulation of transmembrane transport	BP	316	29	23	0.757296	0.00996778	0.0727848
regulation of lymphocyte activation	BP	330	58	24	2.48077e-05	0.00867553	0.0727273
positive regulation of multicellular organismal process	BP	1169	137	85	0.0433891	8.85886e-07	0.0727117
lymphocyte activation	BP	537	78	39	0.000815466	0.000986019	0.0726257
regulatory region nucleic acid binding	MF	606	42	44	0.998339	0.000476699	0.0726073
DNA-binding transcription factor activity	MF	579	35	42	0.999889	0.000651225	0.0725389
calcium ion homeostasis	BP	262	32	19	0.163639	0.0187339	0.0725191
positive regulation of intracellular signal transduction	BP	621	67	45	0.33305	0.000429541	0.0724638
monosaccharide metabolic process	BP	180	26	13	0.0437912	0.0476723	0.0722222
immune system development	BP	734	103	53	0.000454231	0.000145359	0.0722071
regulation of protein serine/threonine kinase activity	BP	305	51	22	0.000269589	0.0127407	0.0721311
peptidyl-tyrosine phosphorylation	BP	208	24	15	0.29372	0.0356109	0.0721154
regulation of protein secretion	BP	319	47	23	0.00635064	0.0110812	0.0721003
synaptic signaling	BP	362	50	26	0.0164766	0.00756002	0.0718232
positive regulation of protein serine/threonine kinase activity	BP	181	23	13	0.160016	0.0494404	0.0718232
hematopoietic or lymphoid organ development	BP	683	94	49	0.00149058	0.000302016	0.0717423
regulation of plasma membrane bounded cell projection organization	BP	516	66	37	0.0316212	0.00165319	0.0717054
peptide secretion	BP	419	60	30	0.00429485	0.00449683	0.071599
sequence-specific double-stranded DNA binding	MF	560	50	40	0.864688	0.0011679	0.0714286
modulation of chemical synaptic transmission	BP	280	41	20	0.011395	0.0187266	0.0714286
cellular response to hormone stimulus	BP	337	36	24	0.413182	0.0110622	0.0712166
regulation of trans-synaptic signaling	BP	281	41	20	0.0120682	0.0193822	0.0711744
system process	BP	787	100	56	0.0116834	0.000138112	0.0711563
peptidyl-tyrosine modification	BP	211	24	15	0.318973	0.0396142	0.07109
pattern specification process	BP	211	17	15	0.879002	0.0396142	0.07109
regulation of cell projection organization	BP	521	66	37	0.0376657	0.00195477	0.0710173
regulation of locomotion	BP	650	79	46	0.0561828	0.000619489	0.0707692
enzyme inhibitor activity	MF	198	26	14	0.108461	0.0474701	0.0707071
negative regulation of phosphate metabolic process	BP	425	46	30	0.359763	0.00549605	0.0705882
negative regulation of phosphorus metabolic process	BP	425	46	30	0.359763	0.00549605	0.0705882
negative regulation of transcription by RNA polymerase II	BP	581	49	41	0.938698	0.00128167	0.070568
cell activation	BP	696	93	49	0.00381357	0.000464485	0.0704023
forebrain development	BP	199	23	14	0.296091	0.049143	0.0703518
regulation of apoptotic signaling pathway	BP	327	33	23	0.556781	0.0145464	0.0703364
regulation of secretion by cell	BP	498	71	35	0.00224457	0.00303634	0.0702811
positive regulation of cell proliferation	BP	584	87	41	0.000177686	0.00141256	0.0702055
response to radiation	BP	300	47	21	0.00190199	0.0199112	0.07
negative regulation of phosphorylation	BP	358	41	25	0.239308	0.0121361	0.0698324
regulation of ion transport	BP	374	41	26	0.338205	0.011261	0.0695187
protein homooligomerization	BP	259	30	18	0.25855	0.0314955	0.0694981
regulation of neurogenesis	BP	591	72	41	0.0632188	0.00176445	0.0693739
response to cytokine	BP	591	62	41	0.430469	0.00176445	0.0693739
cellular response to drug	BP	217	30	15	0.0530151	0.04857	0.0691244
cellular divalent inorganic cation homeostasis	BP	275	34	19	0.138615	0.0291452	0.0690909
cell surface receptor signaling pathway involved in cell-cell signaling	BP	304	30	21	0.607976	0.0226727	0.0690789
leukocyte activation	BP	637	87	44	0.00275037	0.00131955	0.0690738
head development	BP	377	37	26	0.627917	0.0123854	0.0689655
regulation of peptidase activity	BP	232	23	16	0.592756	0.0433949	0.0689655
positive regulation of proteolysis	BP	247	21	17	0.842262	0.0387989	0.0688259
signaling receptor binding	MF	930	93	64	0.605176	0.000119632	0.0688172
negative regulation of signaling	BP	887	94	61	0.364568	0.000177486	0.0687711
positive regulation of cellular component biogenesis	BP	379	46	26	0.122396	0.0131841	0.0686016
hemopoiesis	BP	656	91	45	0.00138429	0.00133976	0.0685976
regulation of developmental process	BP	1662	213	114	0.000151299	1.81535e-07	0.0685921
positive regulation of immune system process	BP	671	74	46	0.254637	0.00120264	0.0685544
regulation of ion transmembrane transport	BP	248	27	17	0.392247	0.0400663	0.0685484
regulation of leukocyte activation	BP	394	63	27	0.000201467	0.0118357	0.0685279
positive regulation of protein phosphorylation	BP	613	70	42	0.172455	0.00196716	0.0685155
regulation of developmental growth	BP	234	19	16	0.882832	0.0462914	0.0683761
regulation of neuron death	BP	264	23	18	0.819272	0.0369855	0.0681818
negative regulation of signal transduction	BP	825	87	56	0.389951	0.000456224	0.0678788
negative regulation of cell communication	BP	884	94	60	0.351325	0.000284913	0.0678733
cell-cell signaling	BP	767	97	52	0.0145496	0.000750261	0.0677966
positive regulation of phosphorylation	BP	650	73	44	0.206531	0.0019551	0.0676923
protein secretion	BP	399	55	27	0.0128308	0.0137832	0.0676692
brain development	BP	341	35	23	0.514429	0.0226343	0.0674487
regulation of DNA-binding transcription factor activity	BP	297	28	20	0.702476	0.0324774	0.0673401
response to hormone	BP	431	44	29	0.525375	0.011778	0.0672854
regulation of protein phosphorylation	BP	937	116	63	0.0148731	0.000258325	0.0672359
regulation of cell proliferation	BP	1031	132	69	0.00311155	0.000148106	0.0669253
regulation of nervous system development	BP	644	84	43	0.0106708	0.00282901	0.0667702
cell surface receptor signaling pathway	BP	1454	157	97	0.229543	6.22375e-06	0.0667125
regulation of multicellular organismal process	BP	1952	256	130	4.85256e-06	1.06727e-07	0.0665984
transcription regulator activity	MF	873	57	58	0.999967	0.000615925	0.0664376
regulation of secretion	BP	528	76	35	0.00122525	0.00752783	0.0662879
positive regulation of protein modification process	BP	800	88	53	0.240071	0.00112844	0.06625
negative regulation of protein modification process	BP	453	49	30	0.355636	0.0129381	0.0662252
divalent inorganic cation homeostasis	BP	287	34	19	0.202102	0.0421527	0.0662021
negative regulation of response to stimulus	BP	1088	122	72	0.139033	0.000148421	0.0661765
secretion by cell	BP	666	90	44	0.00319019	0.00309153	0.0660661
response to external stimulus	BP	1319	143	87	0.22593	3.12974e-05	0.0659591
response to abiotic stimulus	BP	638	85	42	0.00598493	0.00405801	0.0658307
neuron differentiation	BP	854	100	56	0.077343	0.00104085	0.0655738
regulation of protein kinase activity	BP	488	72	32	0.000827535	0.0119763	0.0655738
cellular cation homeostasis	BP	366	40	24	0.348185	0.0271191	0.0655738
secretion	BP	733	95	48	0.00820203	0.0024267	0.0654843
negative regulation of nucleic acid-templated transcription	BP	810	74	53	0.86628	0.00148554	0.0654321
negative regulation of RNA biosynthetic process	BP	810	74	53	0.86628	0.00148554	0.0654321
response to external biotic stimulus	BP	584	65	38	0.245605	0.00736435	0.0650685
response to other organism	BP	584	65	38	0.245605	0.00736435	0.0650685
response to growth factor	BP	354	28	23	0.942438	0.0329205	0.0649718
cell proliferation	BP	1265	165	82	0.000403442	9.92922e-05	0.0648221
enzyme linked receptor protein signaling pathway	BP	525	43	34	0.952522	0.0116575	0.0647619
negative regulation of catalytic activity	BP	449	55	29	0.0875389	0.0195258	0.064588
cell migration	BP	883	118	57	0.00117298	0.00135478	0.0645527
negative regulation of transcription, DNA-templated	BP	806	74	52	0.85565	0.00221909	0.0645161
cellular chemical homeostasis	BP	465	59	30	0.0460746	0.0179863	0.0645161
cellular response to endogenous stimulus	BP	698	81	45	0.11923	0.0043839	0.0644699
sequence-specific DNA binding	MF	698	61	45	0.919476	0.0043839	0.0644699
immune response	BP	931	118	60	0.00699528	0.00105421	0.0644468
cellular ion homeostasis	BP	373	41	24	0.331669	0.0328647	0.0643432
cellular response to organic substance	BP	1400	154	90	0.1626	5.86105e-05	0.0642857
response to biotic stimulus	BP	607	69	39	0.184814	0.00816449	0.0642504
regulation of phosphorylation	BP	1029	124	66	0.0259652	0.000668975	0.0641399
regulation of cell development	BP	671	82	43	0.0472716	0.00588042	0.0640835
generation of neurons	BP	968	114	62	0.0551151	0.0010137	0.0640496
immune effector process	BP	547	65	35	0.107944	0.0125709	0.0639854
cellular response to growth factor stimulus	BP	344	27	22	0.944695	0.0421184	0.0639535
neurogenesis	BP	1034	123	66	0.0371726	0.000760181	0.0638298
cellular metal ion homeostasis	BP	329	37	21	0.290713	0.0470812	0.0638298
response to endogenous stimulus	BP	802	91	51	0.150551	0.00327741	0.063591
cellular response to cytokine stimulus	BP	519	52	33	0.581316	0.0164216	0.0635838
positive regulation of cellular protein metabolic process	BP	1055	106	67	0.589776	0.000791943	0.0635071
positive regulation of phosphate metabolic process	BP	694	77	44	0.232111	0.00646596	0.0634006
positive regulation of phosphorus metabolic process	BP	694	77	44	0.232111	0.00646596	0.0634006
regulation of phosphate metabolic process	BP	1137	137	72	0.0199221	0.000542266	0.0633245
central nervous system development	BP	474	50	30	0.425794	0.022716	0.0632911
regulation of phosphorus metabolic process	BP	1138	138	72	0.0160698	0.000555925	0.0632689
double-stranded DNA binding	MF	634	66	40	0.453459	0.00993582	0.0630915
cell motility	BP	952	130	60	0.000271173	0.00179137	0.0630252
localization of cell	BP	952	130	60	0.000271173	0.00179137	0.0630252
protein phosphorylation	BP	1222	156	77	0.00149695	0.000397929	0.0630115
regulation of protein modification process	BP	1227	141	77	0.0677622	0.00044976	0.0627547
molecular function regulator	MF	1004	120	63	0.034822	0.00153255	0.062749
regulation of intracellular signal transduction	BP	1132	121	71	0.304685	0.000774445	0.0627208
cellular response to oxygen-containing compound	BP	670	87	42	0.0106002	0.00928835	0.0626866
intracellular signal transduction	BP	1732	206	108	0.00815339	3.40119e-05	0.0623557
cation transmembrane transport	BP	369	39	23	0.43507	0.0487685	0.0623306
neuron projection development	BP	658	81	41	0.0420089	0.0111096	0.06231
cell death	BP	1461	154	91	0.343989	0.000166081	0.0622861
positive regulation of cell communication	BP	1060	117	66	0.190595	0.0014388	0.0622642
regulation of response to stress	BP	949	121	59	0.00524284	0.00266324	0.0621707
negative regulation of RNA metabolic process	BP	885	75	55	0.968607	0.00372501	0.0621469
regulation of proteolysis	BP	467	37	29	0.963029	0.030849	0.0620985
nervous system development	BP	1353	147	84	0.213799	0.000340781	0.0620843
positive regulation of signal transduction	BP	951	101	59	0.349594	0.0027914	0.06204
programmed cell death	BP	1358	148	84	0.20111	0.000383435	0.0618557
positive regulation of signaling	BP	1067	117	66	0.212117	0.00169579	0.0618557
regulation of immune system process	BP	955	121	59	0.00641867	0.00306393	0.0617801
regulation of anatomical structure morphogenesis	BP	648	84	40	0.0123938	0.0139045	0.0617284
negative regulation of molecular function	BP	665	72	41	0.314377	0.0130995	0.0616541
regulation of response to stimulus	BP	2460	293	151	0.00132035	1.24916e-06	0.0613821
positive regulation of transcription by RNA polymerase II	BP	783	59	48	0.996625	0.00841209	0.0613027
negative regulation of intracellular signal transduction	BP	409	43	25	0.443778	0.0498844	0.0611247
protein dimerization activity	MF	917	123	56	0.000802876	0.00494741	0.0610687
regulation of cell communication	BP	2049	238	125	0.0132533	1.96226e-05	0.0610054
regulation of signaling	BP	2066	238	126	0.0188583	1.8224e-05	0.0609874
apoptotic process	BP	1329	147	81	0.151557	0.000771081	0.0609481
regulation of programmed cell death	BP	1083	123	66	0.107264	0.00244081	0.0609418
negative regulation of cell death	BP	722	81	44	0.194992	0.0125409	0.0609418
regulation of defense response	BP	444	53	27	0.127929	0.0451351	0.0608108
import into cell	BP	510	49	31	0.699067	0.0337472	0.0607843
neuron development	BP	724	91	44	0.0203486	0.0131129	0.0607735
response to oxygen-containing compound	BP	889	107	54	0.0378763	0.00638888	0.0607424
ion homeostasis	BP	461	49	28	0.404954	0.0424411	0.0607375
positive regulation of protein metabolic process	BP	1140	112	69	0.690086	0.00230869	0.0605263
immune system process	BP	1637	203	99	0.00127412	0.0002447	0.0604765
positive regulation of response to stimulus	BP	1390	154	84	0.139898	0.000791988	0.0604317
signal transduction	BP	2949	344	178	0.0018987	2.60536e-07	0.0603594
chordate embryonic development	BP	481	50	29	0.469477	0.0426991	0.0602911
regulation of signal transduction	BP	1825	199	110	0.156087	0.000117035	0.060274
negative regulation of programmed cell death	BP	648	75	39	0.134662	0.0216564	0.0601852
cellular homeostasis	BP	565	78	34	0.00336474	0.0307097	0.060177
negative regulation of macromolecule biosynthetic process	BP	998	94	60	0.819852	0.00513804	0.0601202
response to organic substance	BP	1730	191	104	0.119814	0.000207266	0.0601156
regulation of cell death	BP	1182	128	71	0.245239	0.00241846	0.0600677
negative regulation of apoptotic process	BP	633	72	38	0.177469	0.0240403	0.0600316
regulation of apoptotic process	BP	1067	121	64	0.112792	0.00409104	0.0599813
negative regulation of gene expression	BP	1203	107	72	0.951051	0.00247107	0.0598504
negative regulation of cellular macromolecule biosynthetic process	BP	970	92	58	0.796779	0.00660599	0.0597938
positive regulation of cellular component organization	BP	920	121	55	0.00182123	0.00812256	0.0597826
regulation of transcription by RNA polymerase II	BP	1306	107	78	0.996037	0.00171951	0.0597243
signaling	BP	3165	376	189	0.000248431	1.92677e-07	0.0597156
regulation of kinase activity	BP	537	76	32	0.00195556	0.0395594	0.0595903
cell communication	BP	3212	381	191	0.000251215	2.17898e-07	0.0594645
regulation of localization	BP	1783	215	106	0.00366329	0.000271682	0.0594504
negative regulation of cellular protein metabolic process	BP	724	69	43	0.751534	0.0200907	0.0593923
cellular response to chemical stimulus	BP	1736	193	103	0.0985075	0.000363362	0.0593318
locomotion	BP	1067	140	63	0.000888737	0.00619532	0.059044
anatomical structure morphogenesis	BP	1560	175	92	0.0890568	0.000958168	0.0589744
chemical homeostasis	BP	679	78	40	0.144502	0.0273459	0.0589102
cell differentiation	BP	2415	303	142	2.33174e-05	3.01668e-05	0.0587992
defense response	BP	903	109	53	0.0339344	0.0130192	0.0586932
negative regulation of biosynthetic process	BP	1061	103	62	0.729911	0.00820979	0.0584354
animal organ development	BP	1952	248	114	6.95896e-05	0.000307336	0.0584016
transcription by RNA polymerase II	BP	1357	109	79	0.998306	0.00320567	0.0582167
cellular developmental process	BP	2548	319	148	1.55784e-05	3.62919e-05	0.0580848
negative regulation of cellular biosynthetic process	BP	1035	101	60	0.708305	0.0108577	0.057971
regulation of transferase activity	BP	623	92	36	0.000159761	0.0444937	0.0577849
negative regulation of nucleobase-containing compound metabolic process	BP	989	95	57	0.759479	0.0143831	0.057634
movement of cell or subcellular component	BP	1189	167	68	6.88743e-06	0.0092148	0.0571909
negative regulation of protein metabolic process	BP	771	77	44	0.603118	0.0339702	0.0570687
regulation of transport	BP	1196	135	68	0.108756	0.0104576	0.0568562
cell development	BP	1364	165	77	0.00964736	0.00775475	0.0564516
homeostatic process	BP	1205	159	68	0.000301539	0.01226	0.0564315
regulation of cellular protein metabolic process	BP	1740	175	98	0.604431	0.00281565	0.0563218
negative regulation of nitrogen compound metabolic process	BP	1604	160	90	0.645202	0.00472327	0.0561097
negative regulation of cellular process	BP	3175	362	178	0.00637861	3.3468e-05	0.056063
negative regulation of metabolic process	BP	1949	194	109	0.671554	0.00199934	0.0559261
negative regulation of macromolecule metabolic process	BP	1771	179	99	0.576205	0.0033605	0.0559006
cellular response to stress	BP	1396	199	78	2.64708e-07	0.00942262	0.0558739
response to stress	BP	2400	322	134	1.54959e-08	0.000568396	0.0558333
regulation of nucleic acid-templated transcription	BP	1918	165	107	0.995478	0.00240241	0.0557873
regulation of RNA biosynthetic process	BP	1925	165	107	0.996174	0.00270449	0.0555844
regulation of transcription, DNA-templated	BP	1911	165	106	0.994668	0.00303594	0.0554683
cellular response to stimulus	BP	4003	510	220	2.49598e-10	7.87237e-06	0.0549588
system development	BP	2730	333	150	8.72116e-05	0.000493108	0.0549451
negative regulation of cellular metabolic process	BP	1736	168	95	0.797233	0.00744946	0.0547235
response to chemical	BP	2271	250	124	0.0907866	0.00223877	0.0546015
phosphorylation	BP	1503	183	82	0.00496868	0.0138083	0.0545576
nucleic acid-templated transcription	BP	2001	168	109	0.998746	0.00468887	0.0544728
regulation of catalytic activity	BP	1249	159	68	0.00151843	0.0252027	0.0544436
positive regulation of cellular process	BP	3490	403	190	0.00142017	9.41635e-05	0.0544413
regulation of protein metabolic process	BP	1879	189	102	0.607508	0.00696991	0.0542842
RNA biosynthetic process	BP	2011	170	109	0.998324	0.00547094	0.0542019
positive regulation of macromolecule metabolic process	BP	2197	210	119	0.875466	0.00368829	0.0541648
transcription, DNA-templated	BP	1994	168	108	0.998495	0.00582795	0.0541625
regulation of cellular macromolecule biosynthetic process	BP	2273	200	123	0.994246	0.00321825	0.0541135
multi-organism process	BP	1257	155	68	0.0060694	0.0284519	0.0540971
positive regulation of biological process	BP	3924	438	212	0.0104984	4.39968e-05	0.0540265
developmental process	BP	3567	427	192	3.32007e-05	0.000165708	0.0538267
regulation of macromolecule biosynthetic process	BP	2340	205	125	0.995863	0.00463713	0.0534188
negative regulation of biological process	BP	3501	399	187	0.00398055	0.000329407	0.0534133
regulation of RNA metabolic process	BP	2121	175	113	0.999637	0.00792048	0.0532768
positive regulation of nitrogen compound metabolic process	BP	2103	207	112	0.741215	0.00830485	0.0532573
regulation of cellular component organization	BP	1813	245	96	7.96323e-07	0.0169593	0.0529509
multicellular organism development	BP	3060	374	162	2.09387e-05	0.00153805	0.0529412
positive regulation of gene expression	BP	1330	112	70	0.991221	0.0440222	0.0526316
anatomical structure development	BP	3346	408	176	8.8003e-06	0.00118217	0.0526001
response to stimulus	BP	4799	601	252	2.59988e-11	3.70072e-05	0.0525109
regulation of gene expression	BP	2594	219	136	0.9997	0.00595494	0.0524287
positive regulation of cellular metabolic process	BP	2207	218	115	0.727485	0.014251	0.0521069
regulation of cellular biosynthetic process	BP	2438	219	127	0.98901	0.00992347	0.0520919
positive regulation of metabolic process	BP	2382	233	124	0.789453	0.0111266	0.0520571
regulation of biological quality	BP	2365	302	123	5.50377e-06	0.011809	0.0520085
regulation of biosynthetic process	BP	2485	224	129	0.988029	0.0104212	0.0519115
regulation of nucleobase-containing compound metabolic process	BP	2362	216	121	0.974531	0.0195326	0.0512278
multicellular organismal process	BP	3906	486	200	3.46438e-08	0.00185671	0.0512033
regulation of macromolecule metabolic process	BP	3676	365	188	0.758446	0.00294421	0.0511425
regulation of nitrogen compound metabolic process	BP	3516	348	178	0.774642	0.00628725	0.0506257
regulation of primary metabolic process	BP	3608	358	181	0.7608	0.00849828	0.0501663
regulation of biological process	BP	6480	762	320	3.25353e-09	0.000239458	0.0493827
regulation of cellular metabolic process	BP	3738	370	184	0.783371	0.016964	0.0492242
regulation of metabolic process	BP	3988	397	196	0.750639	0.014005	0.0491474
biological regulation	BP	6817	798	333	1.62539e-09	0.000373154	0.0488485
regulation of cellular process	BP	6082	721	296	3.79952e-09	0.00189312	0.0486682
protein binding	MF	5916	719	279	1.45304e-11	0.0204316	0.0471602
biological_process	BP	11578	1236	511	4.53525e-08	0.0475077	0.0441354

### Sheet: B33_to_ActB_UP
Term	Ont	N	Up	Down	P.Up	P.Down	DE%
cellular modified amino acid metabolic process	BP	118	27	2	5.6318e-08	0.913713	0.228814
axon guidance	BP	108	24	3	5.43185e-07	0.715287	0.222222
neuron projection guidance	BP	108	24	3	5.43185e-07	0.715287	0.222222
regulation of chemotaxis	BP	120	26	6	3.13427e-07	0.223529	0.216667
response to topologically incorrect protein	BP	113	24	4	1.29775e-06	0.537943	0.212389
extracellular matrix organization	BP	133	28	4	2.09952e-07	0.666333	0.210526
extracellular structure organization	BP	163	34	5	1.36263e-08	0.653708	0.208589
regulation of blood circulation	BP	108	22	3	7.30659e-06	0.715287	0.203704
positive regulation of ERK1 and ERK2 cascade	BP	118	24	4	2.92311e-06	0.572357	0.20339
regulation of body fluid levels	BP	166	33	4	7.55439e-08	0.820095	0.198795
positive regulation of mononuclear cell proliferation	BP	104	20	7	4.51775e-05	0.0636755	0.192308
ion gated channel activity	MF	110	21	7	3.29312e-05	0.0806305	0.190909
organic hydroxy compound transport	BP	111	21	6	3.79092e-05	0.176103	0.189189
positive regulation of leukocyte proliferation	BP	107	20	7	6.88258e-05	0.0718553	0.186916
negative regulation of growth	BP	182	34	9	2.31523e-07	0.167168	0.186813
positive regulation of lymphocyte proliferation	BP	102	19	7	0.000108824	0.0585527	0.186275
cation channel activity	MF	119	22	6	3.62061e-05	0.218059	0.184874
regulation of calcium ion transport	BP	153	28	5	4.03446e-06	0.597981	0.183007
negative regulation of cell growth	BP	126	23	7	2.99626e-05	0.137234	0.18254
positive regulation of vasculature development	BP	127	23	7	3.4144e-05	0.141293	0.181102
calcium ion transport	BP	243	44	6	1.06082e-08	0.838087	0.18107
receptor ligand activity	MF	144	26	6	1.13665e-05	0.364423	0.180556
G protein-coupled receptor signaling pathway	BP	292	52	18	8.88792e-10	0.0109523	0.178082
gated channel activity	MF	118	21	7	9.60578e-05	0.106913	0.177966
regulation of mononuclear cell proliferation	BP	175	31	14	2.55261e-06	0.00259029	0.177143
heart contraction	BP	102	18	3	0.000330116	0.678356	0.176471
regulation of leukocyte migration	BP	132	23	9	6.39845e-05	0.0359501	0.174242
negative regulation of response to external stimulus	BP	201	35	6	8.87841e-07	0.682798	0.174129
receptor regulator activity	MF	161	28	6	1.10699e-05	0.467519	0.173913
regulation of lymphocyte proliferation	BP	173	30	14	5.76552e-06	0.0023295	0.17341
regulation of leukocyte proliferation	BP	179	31	14	4.16091e-06	0.00318418	0.173184
transmembrane signaling receptor activity	MF	284	49	15	8.08154e-09	0.0608511	0.172535
negative regulation of cell activation	BP	152	26	16	3.04289e-05	5.90509e-05	0.171053
substrate-specific channel activity	MF	152	26	8	3.04289e-05	0.146123	0.171053
response to endoplasmic reticulum stress	BP	199	34	4	1.97964e-06	0.910311	0.170854
divalent metal ion transport	BP	282	48	6	1.79625e-08	0.921092	0.170213
positive regulation of ion transport	BP	165	28	7	1.77663e-05	0.328859	0.169697
divalent inorganic cation transport	BP	283	48	6	2.01663e-08	0.922612	0.169611
calcium-mediated signaling	BP	125	21	7	0.000222783	0.133232	0.168
regulation of T cell proliferation	BP	131	22	9	0.000160217	0.0344871	0.167939
regulation of metal ion transport	BP	233	39	7	6.10072e-07	0.682291	0.167382
ion channel activity	MF	150	25	7	6.69002e-05	0.248609	0.166667
positive regulation of T cell activation	BP	144	24	8	9.29203e-05	0.117386	0.166667
positive regulation of angiogenesis	BP	114	19	7	0.000483613	0.0932524	0.166667
heart process	BP	108	18	4	0.000673945	0.502191	0.166667
positive regulation of leukocyte cell-cell adhesion	BP	158	26	10	6.01657e-05	0.0431593	0.164557
chemotaxis	BP	311	51	13	2.29943e-08	0.260069	0.163987
neuron projection extension	BP	122	20	7	0.000433932	0.121585	0.163934
negative regulation of neuron projection development	BP	116	19	7	0.000604326	0.099954	0.163793
negative regulation of cell migration	BP	159	26	4	6.7109e-05	0.793408	0.163522
alpha-amino acid metabolic process	BP	135	22	2	0.000250003	0.946723	0.162963
regulation of ERK1 and ERK2 cascade	BP	178	29	6	2.79718e-05	0.565673	0.162921
regulation of cell-substrate adhesion	BP	129	21	6	0.000347709	0.274579	0.162791
second-messenger-mediated signaling	BP	209	34	10	6.06581e-06	0.174545	0.162679
cell-matrix adhesion	BP	123	20	5	0.000483889	0.406558	0.162602
cell-substrate adhesion	BP	203	33	6	8.41255e-06	0.691947	0.162562
channel activity	MF	160	26	8	7.4763e-05	0.177965	0.1625
developmental growth involved in morphogenesis	BP	160	26	8	7.4763e-05	0.177965	0.1625
passive transmembrane transporter activity	MF	160	26	8	7.4763e-05	0.177965	0.1625
taxis	BP	314	51	13	3.17672e-08	0.270993	0.16242
negative regulation of cellular component movement	BP	191	31	5	1.61821e-05	0.781794	0.162304
osteoblast differentiation	BP	105	17	4	0.00131019	0.480174	0.161905
blood circulation	BP	229	37	9	2.8142e-06	0.375619	0.161572
morphogenesis of a branching epithelium	BP	106	17	7	0.00145819	0.0690625	0.160377
signaling receptor activity	MF	382	61	28	2.71668e-09	0.000111564	0.159686
muscle contraction	BP	133	21	5	0.00053	0.473362	0.157895
regulation of ion transport	BP	374	59	12	7.92573e-09	0.621794	0.157754
mononuclear cell proliferation	BP	222	35	16	9.07317e-06	0.00379455	0.157658
negative regulation of locomotion	BP	203	32	6	2.17928e-05	0.691947	0.157635
positive regulation of cell-cell adhesion	BP	178	28	11	7.25876e-05	0.0405356	0.157303
epithelial cell development	BP	140	22	4	0.000422402	0.705046	0.157143
divalent inorganic cation homeostasis	BP	287	45	9	5.76613e-07	0.643993	0.156794
circulatory system process	BP	236	37	10	5.78592e-06	0.282001	0.15678
morphogenesis of a branching structure	BP	115	18	8	0.00142768	0.0420521	0.156522
cell-cell adhesion	BP	441	69	31	5.87684e-10	0.000104501	0.156463
cell adhesion molecule binding	MF	128	20	10	0.000815693	0.0118608	0.15625
positive regulation of lymphocyte activation	BP	205	32	14	2.66409e-05	0.0103069	0.156098
negative regulation of cell motility	BP	167	26	4	0.000154133	0.823667	0.155689
sensory perception	BP	219	34	10	1.69499e-05	0.211941	0.155251
regulation of angiogenesis	BP	181	28	10	9.78758e-05	0.0893359	0.154696
lymphocyte proliferation	BP	220	34	16	1.8696e-05	0.00347317	0.154545
negative regulation of peptidase activity	BP	110	17	7	0.00219919	0.0806305	0.154545
leukocyte proliferation	BP	233	36	16	1.07723e-05	0.00602827	0.154506
regulation of vasculature development	BP	201	31	10	4.48969e-05	0.147096	0.154229
negative regulation of cell adhesion	BP	195	30	12	6.21117e-05	0.0343006	0.153846
cell cycle arrest	BP	111	17	5	0.00242706	0.325333	0.153153
cellular calcium ion homeostasis	BP	255	39	9	5.99597e-06	0.501354	0.152941
cellular divalent inorganic cation homeostasis	BP	275	42	9	2.74841e-06	0.593017	0.152727
calcium ion homeostasis	BP	262	40	9	4.77292e-06	0.534225	0.152672
ERK1 and ERK2 cascade	BP	190	29	7	9.45929e-05	0.467855	0.152632
positive regulation of cell motility	BP	367	56	16	6.24926e-08	0.184609	0.152589
cell adhesion	BP	743	113	37	8.55434e-15	0.0124679	0.152086
calcium ion binding	MF	296	45	13	1.3837e-06	0.208082	0.152027
cellular metal ion homeostasis	BP	329	50	10	3.63636e-07	0.685024	0.151976
biological adhesion	BP	753	114	39	8.90086e-15	0.00560773	0.151394
cellular response to nutrient levels	BP	152	23	5	0.000548359	0.592141	0.151316
regulation of leukocyte cell-cell adhesion	BP	225	34	18	3.01563e-05	0.000675788	0.151111
T cell proliferation	BP	159	24	10	0.000435398	0.0447281	0.150943
positive regulation of cellular component movement	BP	378	57	17	7.22656e-08	0.146053	0.150794
regulation of cytosolic calcium ion concentration	BP	186	28	7	0.000157924	0.445758	0.150538
positive regulation of cell migration	BP	359	54	16	1.74282e-07	0.163174	0.150418
positive regulation of leukocyte activation	BP	240	36	16	2.09273e-05	0.00793499	0.15
negative regulation of leukocyte activation	BP	140	21	16	0.00105173	2.13761e-05	0.15
actin filament bundle organization	BP	120	18	5	0.00232637	0.386249	0.15
leukocyte cell-cell adhesion	BP	247	37	20	1.66368e-05	0.000295813	0.149798
metal ion transport	BP	448	67	10	7.02271e-09	0.943127	0.149554
response to temperature stimulus	BP	107	16	1	0.00409338	0.975594	0.149533
positive regulation of locomotion	BP	388	58	17	7.55828e-08	0.170648	0.149485
positive regulation of cell activation	BP	248	37	17	1.82336e-05	0.00480637	0.149194
regulation of ion transmembrane transport	BP	248	37	9	1.82336e-05	0.467869	0.149194
regulation of cation transmembrane transport	BP	188	28	7	0.000189964	0.456829	0.148936
negative regulation of lymphocyte activation	BP	121	18	14	0.00255373	6.06248e-05	0.14876
regulation of cell adhesion	BP	471	70	24	4.16499e-09	0.0314292	0.14862
regulation of cell activation	BP	418	62	31	3.56875e-08	3.8519e-05	0.148325
cell fate commitment	BP	108	16	6	0.00449279	0.161299	0.148148
cellular cation homeostasis	BP	366	54	10	3.29362e-07	0.801696	0.147541
regulation of cell growth	BP	278	41	11	8.69874e-06	0.345537	0.147482
cellular ion homeostasis	BP	373	55	10	2.61082e-07	0.819694	0.147453
axonogenesis	BP	251	37	8	2.39038e-05	0.622986	0.14741
regulation of cell shape	BP	102	15	6	0.00625025	0.13343	0.147059
molecular transducer activity	MF	422	62	31	5.10384e-08	4.61396e-05	0.146919
metal ion homeostasis	BP	375	55	11	3.11757e-07	0.733023	0.146667
enzyme inhibitor activity	MF	198	29	7	0.000197514	0.511352	0.146465
cell chemotaxis	BP	171	25	10	0.000545145	0.0666147	0.146199
regulation of cell size	BP	137	20	6	0.00191353	0.322019	0.145985
negative regulation of neuron differentiation	BP	158	23	10	0.000948457	0.0431593	0.14557
regulation of B cell activation	BP	110	16	11	0.00538717	0.00126992	0.145455
regulation of MAP kinase activity	BP	200	29	14	0.000235366	0.00839301	0.145
cellular response to lipopolysaccharide	BP	138	20	8	0.00209035	0.0980256	0.144928
connective tissue development	BP	138	20	5	0.00209035	0.505883	0.144928
cellular response to molecule of bacterial origin	BP	145	21	9	0.00165292	0.0589416	0.144828
cellular response to extracellular stimulus	BP	173	25	5	0.000649504	0.704271	0.144509
regulation of cell migration	BP	568	82	23	7.59603e-10	0.219308	0.144366
positive regulation of cell adhesion	BP	291	42	13	1.16624e-05	0.191864	0.14433
regulation of cell motility	BP	596	86	25	2.91164e-10	0.161581	0.144295
angiogenesis	BP	305	44	13	7.34327e-06	0.238717	0.144262
positive regulation of MAPK cascade	BP	305	44	20	7.34327e-06	0.00385919	0.144262
cell growth	BP	326	47	13	3.6663e-06	0.316102	0.144172
G protein-coupled receptor activity	MF	111	16	5	0.00588571	0.325333	0.144144
actin filament bundle assembly	BP	118	17	5	0.00463723	0.372687	0.144068
developmental cell growth	BP	160	23	7	0.00112876	0.301543	0.14375
regulation of T cell activation	BP	237	34	17	8.78612e-05	0.00303698	0.14346
regulation of locomotion	BP	650	93	27	8.24765e-11	0.162297	0.143077
regulation of epithelial cell proliferation	BP	203	29	8	0.000304268	0.385177	0.142857
cytokine secretion	BP	168	24	16	0.00097334	0.000193292	0.142857
regulation of tumor necrosis factor production	BP	126	18	11	0.00398762	0.00373554	0.142857
negative regulation of leukocyte cell-cell adhesion	BP	105	15	11	0.00816204	0.000863262	0.142857
inorganic ion homeostasis	BP	421	60	11	2.49362e-07	0.852079	0.142518
cation homeostasis	BP	414	59	11	3.15019e-07	0.837182	0.142512
regulation of lymphocyte activation	BP	330	47	26	5.13626e-06	6.03492e-05	0.142424
regulation of cellular component movement	BP	642	91	27	2.21528e-10	0.147368	0.141745
gland development	BP	254	36	5	7.11217e-05	0.936172	0.141732
tissue remodeling	BP	113	16	2	0.00699477	0.900823	0.141593
calcium ion transmembrane transport	BP	163	23	5	0.00145428	0.653708	0.141104
regulation of cell-cell adhesion	BP	291	41	19	2.63788e-05	0.00501927	0.140893
sulfur compound metabolic process	BP	199	28	3	0.000492522	0.967557	0.140704
cellular response to external stimulus	BP	192	27	5	0.000621363	0.785599	0.140625
metal ion transmembrane transporter activity	MF	192	27	6	0.000621363	0.639496	0.140625
regulation of tumor necrosis factor superfamily cytokine production	BP	128	18	11	0.00472228	0.00421313	0.140625
endothelial cell migration	BP	128	18	4	0.00472228	0.63664	0.140625
cellular response to starvation	BP	114	16	4	0.00760911	0.544938	0.140351
cellular response to biotic stimulus	BP	164	23	9	0.00157931	0.106647	0.140244
regulation of synapse organization	BP	157	22	8	0.00199627	0.16568	0.140127
regulation of response to wounding	BP	100	14	2	0.0123231	0.858472	0.14
regulation of leukocyte activation	BP	394	55	30	1.53912e-06	3.14792e-05	0.139594
tumor necrosis factor production	BP	129	18	11	0.0051293	0.00446951	0.139535
ion homeostasis	BP	461	64	14	2.59306e-07	0.704935	0.138829
regulation of synaptic plasticity	BP	123	17	5	0.00706009	0.406558	0.138211
positive regulation of peptidyl-tyrosine phosphorylation	BP	116	16	7	0.00896732	0.099954	0.137931
tumor necrosis factor superfamily cytokine production	BP	131	18	11	0.00602965	0.00501941	0.137405
axon development	BP	277	38	9	9.20305e-05	0.601751	0.137184
cation transport	BP	577	79	15	1.79653e-08	0.888237	0.136915
positive regulation of cytosolic calcium ion concentration	BP	168	23	5	0.00217562	0.679654	0.136905
regulation of synapse structure or activity	BP	161	22	8	0.00274926	0.182147	0.136646
epithelial cell proliferation	BP	242	33	9	0.000291556	0.438837	0.136364
wound healing	BP	198	27	7	0.00100132	0.511352	0.136364
regulation of peptidyl-tyrosine phosphorylation	BP	169	23	11	0.00235152	0.0293832	0.136095
positive regulation of leukocyte differentiation	BP	125	17	11	0.00827795	0.00351355	0.136
mesenchymal cell differentiation	BP	125	17	4	0.00827795	0.618026	0.136
cell morphogenesis involved in differentiation	BP	451	61	14	1.21863e-06	0.67399	0.135255
adaptive thermogenesis	BP	104	14	2	0.0170169	0.873007	0.134615
negative regulation of hydrolase activity	BP	223	30	12	0.000677772	0.078293	0.134529
regulation of anatomical structure morphogenesis	BP	648	87	32	8.40789e-09	0.0215489	0.134259
negative regulation of cell projection organization	BP	142	19	7	0.00648791	0.20858	0.133803
cytokine receptor binding	MF	157	21	11	0.00437188	0.0181845	0.133758
cellular chemical homeostasis	BP	465	62	15	1.62145e-06	0.619153	0.133333
kidney development	BP	150	20	7	0.00552723	0.248609	0.133333
negative regulation of neuron apoptotic process	BP	120	16	3	0.0122592	0.77919	0.133333
positive regulation of synaptic transmission	BP	105	14	8	0.0183792	0.0264294	0.133333
cell projection morphogenesis	BP	398	53	16	9.64621e-06	0.279173	0.133166
regulation of response to external stimulus	BP	489	65	25	1.00713e-06	0.0275222	0.132924
neuron projection morphogenesis	BP	384	51	16	1.52669e-05	0.234414	0.132812
antigen receptor-mediated signaling pathway	BP	128	17	9	0.0104148	0.0303455	0.132812
regulation of axonogenesis	BP	128	17	5	0.0104148	0.440189	0.132812
regulation of growth	BP	467	62	18	1.87432e-06	0.323907	0.132762
blood vessel morphogenesis	BP	362	48	16	2.82495e-05	0.171052	0.132597
regulation of transporter activity	BP	151	20	6	0.00595289	0.407091	0.13245
plasma membrane bounded cell projection morphogenesis	BP	394	52	16	1.50531e-05	0.266084	0.13198
negative regulation of cell-cell adhesion	BP	144	19	11	0.00752839	0.0100188	0.131944
leukocyte migration	BP	220	29	17	0.00114396	0.00138223	0.131818
cell migration	BP	883	116	39	8.25727e-11	0.0547637	0.13137
glycoprotein metabolic process	BP	244	32	12	0.000712468	0.127942	0.131148
regulation of cytokine secretion	BP	145	19	13	0.00809715	0.00132404	0.131034
regulation of cellular response to growth factor stimulus	BP	153	20	5	0.00688494	0.597981	0.130719
renal system development	BP	161	21	8	0.00585685	0.182147	0.130435
inorganic cation transmembrane transporter activity	MF	269	35	6	0.00047584	0.898832	0.130112
cellular response to leukemia inhibitory factor	BP	100	13	3	0.0271969	0.665286	0.13
positive regulation of cytokine secretion	BP	100	13	7	0.0271969	0.0536929	0.13
response to leukemia inhibitory factor	BP	100	13	3	0.0271969	0.665286	0.13
cell part morphogenesis	BP	416	54	16	1.66851e-05	0.340466	0.129808
stem cell differentiation	BP	116	15	6	0.0194145	0.201933	0.12931
regulation of cell morphogenesis involved in differentiation	BP	217	28	8	0.0019055	0.457674	0.129032
lipid transport	BP	194	25	6	0.00329908	0.649414	0.128866
response to organonitrogen compound	BP	544	70	18	1.28751e-06	0.580526	0.128676
regulation of MAPK cascade	BP	452	58	24	1.15712e-05	0.0205384	0.128319
blood vessel development	BP	421	54	19	2.34211e-05	0.127091	0.128266
cell motility	BP	952	122	44	1.27825e-10	0.0224315	0.128151
localization of cell	BP	952	122	44	1.27825e-10	0.0224315	0.128151
chemical homeostasis	BP	679	87	20	7.52689e-08	0.777391	0.12813
peptidyl-tyrosine modification	BP	211	27	14	0.00256285	0.0130378	0.127962
regulation of leukocyte differentiation	BP	219	28	15	0.00218358	0.00787815	0.127854
response to starvation	BP	133	17	5	0.0149262	0.473362	0.12782
urogenital system development	BP	188	24	9	0.00444265	0.190335	0.12766
cellular amino acid metabolic process	BP	196	25	3	0.00378106	0.964903	0.127551
cellular homeostasis	BP	565	72	16	1.30112e-06	0.807675	0.127434
nervous system process	BP	471	60	23	1.02568e-05	0.0516502	0.127389
cell morphogenesis involved in neuron differentiation	BP	354	45	13	0.000136613	0.426755	0.127119
cell morphogenesis	BP	646	82	24	2.72538e-07	0.353997	0.126935
negative regulation of defense response	BP	142	18	7	0.0135441	0.20858	0.126761
regulation of transmembrane transport	BP	316	40	10	0.000344781	0.635668	0.126582
response to nutrient levels	BP	245	31	7	0.00154383	0.731279	0.126531
locomotion	BP	1067	135	47	2.77446e-11	0.0387935	0.126523
response to nitrogen compound	BP	593	75	23	1.03935e-06	0.284246	0.126476
positive regulation of cytokine production	BP	317	40	26	0.000367956	3.0593e-05	0.126183
regulation of interleukin-6 production	BP	111	14	14	0.028354	2.29274e-05	0.126126
positive regulation of nervous system development	BP	389	49	20	8.78587e-05	0.0432317	0.125964
regulation of transmembrane transporter activity	BP	143	18	6	0.0144876	0.358337	0.125874
transmembrane receptor protein tyrosine kinase signaling pathway	BP	342	43	21	0.000243518	0.0065671	0.125731
response to lipopolysaccharide	BP	199	25	10	0.00461415	0.140605	0.125628
negative regulation of cell proliferation	BP	446	56	28	3.06494e-05	0.00132797	0.125561
cell activation	BP	696	87	51	2.28655e-07	1.60115e-07	0.125
peptidyl-tyrosine phosphorylation	BP	208	26	14	0.00418899	0.0116098	0.125
inositol lipid-mediated signaling	BP	104	13	6	0.0360223	0.14245	0.125
phosphatidylinositol-mediated signaling	BP	104	13	6	0.0360223	0.14245	0.125
positive regulation of multicellular organismal process	BP	1169	146	61	9.91298e-12	0.000449244	0.124893
regulation of protein serine/threonine kinase activity	BP	305	38	18	0.000653504	0.0164719	0.12459
ion transport	BP	819	102	27	2.28538e-08	0.5937	0.124542
response to peptide	BP	273	34	10	0.00123699	0.449394	0.124542
system process	BP	787	98	34	4.46331e-08	0.0879007	0.124524
ameboidal-type cell migration	BP	257	32	7	0.00170306	0.774807	0.124514
negative regulation of neurogenesis	BP	201	25	12	0.0052507	0.0417186	0.124378
monocarboxylic acid biosynthetic process	BP	177	22	5	0.00855237	0.722998	0.124294
negative regulation of neuron death	BP	169	21	6	0.0100732	0.514655	0.12426
regulation of developmental growth	BP	234	29	7	0.00293486	0.686579	0.123932
response to extracellular stimulus	BP	267	33	7	0.00164558	0.806942	0.123596
production of molecular mediator of immune response	BP	170	21	13	0.0107392	0.00531879	0.123529
regulation of ion transmembrane transporter activity	BP	138	17	6	0.0208325	0.32804	0.123188
ion transmembrane transport	BP	471	58	14	3.90412e-05	0.734053	0.123142
vasculature development	BP	447	55	20	6.30718e-05	0.127378	0.123043
MAPK cascade	BP	488	60	27	3.0125e-05	0.00882311	0.122951
positive regulation of neuron projection development	BP	236	29	9	0.00332496	0.409653	0.122881
tube morphogenesis	BP	521	64	24	1.68513e-05	0.0803689	0.122841
cardiovascular system development	BP	456	56	20	5.71317e-05	0.145896	0.122807
monovalent inorganic cation transmembrane transporter activity	MF	155	19	2	0.0159104	0.970231	0.122581
negative regulation of multicellular organismal process	BP	794	97	38	1.33372e-07	0.0202891	0.122166
cation transmembrane transport	BP	369	45	10	0.000350346	0.809565	0.121951
B cell activation	BP	205	25	20	0.00674406	2.2338e-05	0.121951
positive regulation of cell morphogenesis involved in differentiation	BP	123	15	4	0.0311179	0.605291	0.121951
carbohydrate binding	MF	156	19	4	0.0169377	0.781037	0.121795
regulation of cell morphogenesis	BP	337	41	15	0.000662049	0.173937	0.121662
mesenchyme development	BP	148	18	6	0.0200005	0.388806	0.121622
cellular response to peptide	BP	214	26	10	0.00609607	0.19284	0.121495
response to molecule of bacterial origin	BP	214	26	12	0.00609607	0.0614742	0.121495
synapse organization	BP	247	30	12	0.00339978	0.136213	0.121457
cation transmembrane transporter activity	MF	297	36	6	0.0014679	0.941356	0.121212
negative regulation of MAPK cascade	BP	132	16	6	0.0279719	0.292192	0.121212
movement of cell or subcellular component	BP	1189	144	50	1.3606e-10	0.0659915	0.12111
carboxylic acid biosynthetic process	BP	256	31	9	0.00307481	0.506092	0.121094
positive regulation of developmental process	BP	917	111	44	2.48168e-08	0.012488	0.121047
regulation of actin cytoskeleton organization	BP	248	30	11	0.00360956	0.223515	0.120968
myeloid leukocyte migration	BP	124	15	9	0.033139	0.0253817	0.120968
regulation of transmembrane receptor protein serine/threonine kinase signaling pathway	BP	124	15	2	0.033139	0.927108	0.120968
protein localization to plasma membrane	BP	215	26	10	0.00647498	0.196597	0.12093
regulation of neuron projection development	BP	389	47	19	0.000323064	0.0719825	0.120823
cell junction organization	BP	174	21	8	0.0137647	0.240081	0.12069
organic acid biosynthetic process	BP	257	31	9	0.00326297	0.510817	0.120623
negative regulation of cell development	BP	224	27	14	0.00584829	0.0208544	0.120536
negative regulation of developmental process	BP	631	76	27	5.59365e-06	0.128211	0.120444
regulation of I-kappaB kinase/NF-kappaB signaling	BP	133	16	6	0.0297559	0.298115	0.120301
sulfur compound binding	MF	133	16	5	0.0297559	0.473362	0.120301
negative regulation of catalytic activity	BP	449	54	25	0.000134016	0.0106699	0.120267
enzyme linked receptor protein signaling pathway	BP	525	63	27	4.02191e-05	0.0211135	0.12
cellular response to organonitrogen compound	BP	325	39	15	0.00115141	0.142197	0.12
learning or memory	BP	150	18	9	0.0226097	0.0698404	0.12
negative regulation of nervous system development	BP	217	26	14	0.0072914	0.0162989	0.119816
inorganic cation transmembrane transport	BP	334	40	8	0.00104072	0.885086	0.11976
interleukin-6 production	BP	117	14	14	0.0418281	4.16666e-05	0.119658
regulation of actin filament-based process	BP	268	32	12	0.00331316	0.201751	0.119403
cellular component morphogenesis	BP	712	85	25	2.1834e-06	0.461448	0.119382
positive regulation of protein phosphorylation	BP	613	73	34	1.27945e-05	0.00337404	0.119086
signal transduction by protein phosphorylation	BP	504	60	28	7.69794e-05	0.00733168	0.119048
negative regulation of protein kinase activity	BP	168	20	12	0.0182862	0.0121507	0.119048
regulation of epithelial cell migration	BP	143	17	5	0.0283755	0.537584	0.118881
T cell activation	BP	371	44	25	0.000733678	0.000892183	0.118598
neuron projection development	BP	658	78	26	7.58654e-06	0.238192	0.118541
positive regulation of MAP kinase activity	BP	135	16	11	0.0335743	0.00627925	0.118519
localization within membrane	BP	135	16	5	0.0335743	0.486459	0.118519
cellular response to nitrogen compound	BP	363	43	19	0.000859447	0.0413255	0.118457
epithelial cell differentiation	BP	321	38	9	0.00169549	0.767157	0.11838
regulation of system process	BP	313	37	12	0.00198677	0.375407	0.118211
regulation of cellular component size	BP	271	32	7	0.00393069	0.81877	0.118081
growth	BP	686	81	32	5.84757e-06	0.042575	0.118076
regulation of nervous system development	BP	644	76	39	1.16943e-05	0.000327533	0.118012
epidermis development	BP	161	19	8	0.0228703	0.182147	0.118012
response to wounding	BP	280	33	9	0.00354552	0.614679	0.117857
leukocyte activation	BP	637	75	49	1.45056e-05	6.50071e-08	0.117739
muscle system process	BP	204	24	8	0.0119836	0.390363	0.117647
immune response-regulating cell surface receptor signaling pathway	BP	153	18	12	0.0269995	0.00596706	0.117647
cell junction assembly	BP	136	16	7	0.0356126	0.180313	0.117647
alpha-beta T cell activation	BP	119	14	10	0.047187	0.00726802	0.117647
inorganic ion transmembrane transport	BP	349	41	8	0.00131753	0.910768	0.117479
ossification	BP	213	25	11	0.0107859	0.11046	0.117371
transmembrane receptor protein serine/threonine kinase signaling pathway	BP	196	23	7	0.0140947	0.500582	0.117347
negative regulation of immune system process	BP	359	42	28	0.00125547	3.77836e-05	0.116992
behavior	BP	359	42	14	0.00125547	0.336227	0.116992
regulation of multicellular organismal process	BP	1952	228	98	4.90973e-15	2.83595e-05	0.116803
lipid localization	BP	223	26	7	0.0102634	0.637425	0.116592
immune response-activating cell surface receptor signaling pathway	BP	146	17	9	0.0337853	0.0610277	0.116438
regulation of peptidase activity	BP	232	27	14	0.00923641	0.0271671	0.116379
positive regulation of immune system process	BP	671	78	51	1.5439e-05	5.02661e-08	0.116244
positive regulation of response to external stimulus	BP	198	23	16	0.0157606	0.00118871	0.116162
positive regulation of cell differentiation	BP	681	79	33	1.46418e-05	0.0251597	0.116006
tissue homeostasis	BP	138	16	9	0.0399568	0.0456262	0.115942
regulation of membrane potential	BP	216	25	8	0.0127333	0.452526	0.115741
response to peptide hormone	BP	225	26	7	0.0114492	0.646681	0.115556
multicellular organismal homeostasis	BP	286	33	14	0.00491833	0.109351	0.115385
leukocyte chemotaxis	BP	130	15	9	0.0473113	0.0330656	0.115385
locomotory behavior	BP	130	15	2	0.0473113	0.938524	0.115385
regulation of multicellular organismal development	BP	1310	151	69	1.64465e-09	0.000137631	0.115267
regulation of lymphocyte differentiation	BP	139	16	9	0.0422663	0.0473924	0.115108
regulation of neuron differentiation	BP	479	55	26	0.000381499	0.012647	0.114823
supramolecular fiber organization	BP	453	52	12	0.000549587	0.848653	0.11479
negative regulation of kinase activity	BP	183	21	13	0.0230377	0.00967553	0.114754
positive regulation of cell development	BP	410	47	21	0.00102691	0.0403517	0.114634
protein localization to cell periphery	BP	254	29	10	0.00925915	0.36219	0.114173
negative regulation of establishment of protein localization	BP	149	17	10	0.0399171	0.0307038	0.114094
negative regulation of transport	BP	342	39	13	0.00291153	0.378789	0.114035
negative regulation of proteolysis	BP	193	22	8	0.0217996	0.333647	0.11399
negative regulation of cell differentiation	BP	474	54	24	0.000519929	0.0334884	0.113924
positive regulation of phosphorylation	BP	650	74	37	5.15112e-05	0.00144308	0.113846
inorganic molecular entity transmembrane transporter activity	MF	369	42	10	0.00212633	0.809565	0.113821
cognition	BP	167	19	10	0.0319477	0.0586792	0.113772
lymphocyte activation	BP	537	61	42	0.000249303	3.88581e-07	0.113594
neuron development	BP	724	82	30	2.42219e-05	0.150111	0.11326
regulation of endocytosis	BP	212	24	14	0.0184921	0.0135429	0.113208
positive regulation of neuron differentiation	BP	283	32	12	0.00746524	0.255704	0.113074
cellular response to peptide hormone stimulus	BP	177	20	7	0.0301582	0.395588	0.112994
developmental maturation	BP	177	20	6	0.0301582	0.560128	0.112994
positive regulation of neurogenesis	BP	364	41	19	0.00288822	0.0422899	0.112637
positive regulation of hemopoiesis	BP	151	17	12	0.0444284	0.00538011	0.112583
regulation of developmental process	BP	1662	187	79	8.69704e-11	0.00107972	0.112515
receptor-mediated endocytosis	BP	160	18	11	0.0396992	0.0206232	0.1125
organic hydroxy compound metabolic process	BP	276	31	8	0.00918247	0.725231	0.112319
response to external stimulus	BP	1319	148	86	1.52998e-08	1.53855e-09	0.112206
regulation of inflammatory response	BP	232	26	19	0.0164986	0.000361191	0.112069
regulation of immune system process	BP	955	107	68	2.12994e-06	3.35609e-09	0.112042
cellular response to oxygen-containing compound	BP	670	75	30	7.98207e-05	0.0739861	0.11194
cellular response to lipid	BP	313	35	14	0.00630929	0.179653	0.111821
regulation of cell development	BP	671	75	40	8.37746e-05	0.000377783	0.111773
regulation of anatomical structure size	BP	340	38	11	0.00459369	0.609011	0.111765
regulation of localization	BP	1783	199	71	3.67563e-11	0.0828688	0.11161
positive regulation of cell projection organization	BP	314	35	11	0.00662583	0.501952	0.111465
response to chemical	BP	2271	253	102	2.73252e-14	0.00129697	0.111405
tube development	BP	638	71	26	0.000148148	0.192816	0.111285
adaptive immune response	BP	306	34	27	0.00773489	5.70307e-06	0.111111
fatty acid metabolic process	BP	234	26	5	0.0182268	0.90338	0.111111
response to bacterium	BP	388	43	36	0.00313225	4.31416e-08	0.110825
monocarboxylic acid metabolic process	BP	352	39	9	0.0047778	0.850161	0.110795
anatomical structure formation involved in morphogenesis	BP	670	74	30	0.000136295	0.0739861	0.110448
steroid metabolic process	BP	163	18	6	0.046297	0.479431	0.110429
actin filament organization	BP	281	31	11	0.0117276	0.358457	0.11032
regulation of hormone levels	BP	272	30	11	0.0130538	0.319967	0.110294
small molecule catabolic process	BP	218	24	1	0.0249858	0.999499	0.110092
regulation of cell differentiation	BP	1181	130	58	3.98729e-07	0.00260114	0.110076
neuron differentiation	BP	854	94	40	1.90795e-05	0.0238783	0.11007
oxoacid metabolic process	BP	627	69	14	0.000254597	0.967497	0.110048
cell activation involved in immune response	BP	200	22	16	0.0311252	0.00132101	0.11
regulation of neurogenesis	BP	591	65	37	0.000389016	0.000245708	0.109983
circulatory system development	BP	664	73	25	0.000174294	0.32521	0.10994
signaling receptor binding	MF	930	102	52	9.58274e-06	0.000245775	0.109677
trans-synaptic signaling	BP	356	39	12	0.00576806	0.552693	0.109551
positive regulation of phosphate metabolic process	BP	694	76	37	0.000145311	0.00436412	0.10951
positive regulation of phosphorus metabolic process	BP	694	76	37	0.000145311	0.00436412	0.10951
skeletal system development	BP	274	30	16	0.0143545	0.024985	0.109489
epithelial cell migration	BP	184	20	5	0.0428154	0.753698	0.108696
epithelium migration	BP	184	20	5	0.0428154	0.753698	0.108696
tissue migration	BP	184	20	5	0.0428154	0.753698	0.108696
organic acid metabolic process	BP	635	69	15	0.000366424	0.950195	0.108661
muscle organ development	BP	221	24	9	0.0288298	0.337061	0.108597
anterograde trans-synaptic signaling	BP	350	38	12	0.00735935	0.528666	0.108571
chemical synaptic transmission	BP	350	38	12	0.00735935	0.528666	0.108571
regulation of plasma membrane bounded cell projection organization	BP	516	56	22	0.00132136	0.161477	0.108527
negative regulation of response to stimulus	BP	1088	118	51	3.08899e-06	0.0113004	0.108456
ion transmembrane transporter activity	MF	406	44	10	0.00427287	0.888279	0.108374
cellular response to chemical stimulus	BP	1736	188	85	1.8861e-09	0.000259293	0.108295
lipid catabolic process	BP	194	21	6	0.0401537	0.649414	0.108247
developmental growth	BP	462	50	20	0.00248419	0.15905	0.108225
DNA-binding transcription activator activity, RNA polymerase II-specific	MF	231	25	11	0.0270752	0.163657	0.108225
cell-cell signaling	BP	767	83	31	0.000107838	0.178857	0.108214
positive regulation of cellular component biogenesis	BP	379	41	16	0.00586394	0.219204	0.108179
carboxylic acid metabolic process	BP	601	65	14	0.000611345	0.951164	0.108153
regulation of defense response	BP	444	48	37	0.00306594	4.28473e-07	0.108108
immune response-regulating signaling pathway	BP	259	28	23	0.0204675	2.54191e-05	0.108108
immune response-activating signal transduction	BP	250	27	20	0.0228074	0.000346332	0.108
regulation of supramolecular fiber organization	BP	250	27	5	0.0228074	0.930542	0.108
response to oxygen-containing compound	BP	889	96	33	3.31773e-05	0.321755	0.107987
epithelial tube morphogenesis	BP	213	23	10	0.0337164	0.189114	0.107981
T cell differentiation	BP	213	23	11	0.0337164	0.11046	0.107981
positive regulation of intracellular signal transduction	BP	621	67	32	0.000540546	0.0124146	0.10789
protein secretion	BP	399	43	28	0.0051906	0.000231366	0.107769
synaptic signaling	BP	362	39	12	0.00757493	0.576267	0.107735
cellular response to growth factor stimulus	BP	344	37	12	0.00936187	0.504259	0.107558
regulation of neuron apoptotic process	BP	186	20	8	0.0470528	0.298281	0.107527
regulation of cell projection organization	BP	521	56	22	0.00164758	0.172395	0.107486
peptide secretion	BP	419	45	29	0.00459164	0.000226739	0.107399
regulation of endopeptidase activity	BP	205	22	13	0.0394347	0.022874	0.107317
transporter activity	MF	560	60	18	0.00123254	0.630294	0.107143
positive regulation of protein secretion	BP	196	21	9	0.044069	0.223233	0.107143
regulation of protein phosphorylation	BP	937	100	54	3.62345e-05	8.51653e-05	0.106724
regulation of cell proliferation	BP	1031	110	56	1.44762e-05	0.000293728	0.106693
cell projection organization	BP	994	106	36	2.14698e-05	0.367569	0.10664
leukocyte activation involved in immune response	BP	197	21	16	0.0461274	0.00112688	0.106599
regulation of neurotransmitter levels	BP	197	21	8	0.0461274	0.35416	0.106599
regulation of protein secretion	BP	319	34	22	0.0140584	0.00132954	0.106583
protein homodimerization activity	MF	629	67	28	0.000763197	0.0868091	0.106518
cellular response to oxidative stress	BP	216	23	7	0.0386624	0.603971	0.106481
cell communication	BP	3212	342	150	4.54195e-17	5.4957e-06	0.106476
cellular response to organic substance	BP	1400	149	72	3.94493e-07	0.00020062	0.106429
response to organic substance	BP	1730	184	82	1.2092e-08	0.000929678	0.106358
cell development	BP	1364	145	59	6.24641e-07	0.0302167	0.106305
tissue development	BP	1073	114	43	1.20604e-05	0.143744	0.106244
regulation of biological quality	BP	2365	251	87	9.28966e-12	0.217655	0.106131
regulation of neuron death	BP	264	28	12	0.0255939	0.188296	0.106061
leukocyte differentiation	BP	415	44	24	0.00632545	0.00788841	0.106024
tissue morphogenesis	BP	349	37	17	0.0116386	0.0869459	0.106017
monovalent inorganic cation transport	BP	217	23	5	0.0404249	0.864854	0.105991
cell surface receptor signaling pathway	BP	1454	154	83	3.26647e-07	1.12041e-06	0.105915
plasma membrane bounded cell projection organization	BP	965	102	36	4.45158e-05	0.301082	0.105699
signaling	BP	3165	334	150	5.71289e-16	2.28249e-06	0.105529
generation of neurons	BP	968	102	50	5.04099e-05	0.00187304	0.105372
transmembrane transport	BP	712	75	19	0.000520579	0.889987	0.105337
anatomical structure morphogenesis	BP	1560	164	66	2.02087e-07	0.0338797	0.105128
inflammatory response	BP	419	44	29	0.00747563	0.000226739	0.105012
positive regulation of signaling	BP	1067	112	55	2.47483e-05	0.00116022	0.104967
response to lipid	BP	439	46	17	0.00658461	0.323603	0.104784
response to oxidative stress	BP	315	33	9	0.0193494	0.747867	0.104762
negative regulation of transferase activity	BP	210	22	14	0.0492751	0.0125474	0.104762
positive regulation of peptide secretion	BP	210	22	9	0.0492751	0.285346	0.104762
positive regulation of cell communication	BP	1060	111	55	2.9928e-05	0.000997336	0.104717
transmembrane transporter activity	MF	497	52	14	0.00414671	0.800824	0.104628
response to growth factor	BP	354	37	12	0.014351	0.544731	0.10452
regulation of transport	BP	1196	125	51	9.75469e-06	0.052319	0.104515
regulation of protein kinase activity	BP	488	51	30	0.00460133	0.00125749	0.104508
epithelium development	BP	633	66	26	0.0014459	0.182224	0.104265
protein homooligomerization	BP	259	27	6	0.0338268	0.878241	0.104247
immune response	BP	931	97	84	0.000119055	5.13426e-17	0.104189
lymphocyte differentiation	BP	289	30	18	0.0277548	0.00991692	0.103806
negative regulation of molecular function	BP	665	69	33	0.00129039	0.0185783	0.103759
actin binding	MF	270	28	10	0.0329997	0.435625	0.103704
secretion	BP	733	76	40	0.000758507	0.00203773	0.103683
regulation of peptide secretion	BP	338	35	22	0.0192169	0.00274069	0.10355
response to endogenous stimulus	BP	802	83	32	0.000462168	0.193454	0.103491
regulation of multi-organism process	BP	300	31	25	0.0270653	3.33741e-05	0.103333
regulation of cytokine production	BP	484	50	40	0.00622718	1.77635e-07	0.103306
cellular response to endogenous stimulus	BP	698	72	27	0.00119439	0.267981	0.103152
signal transduction	BP	2949	304	147	6.80232e-13	1.35486e-07	0.103086
homeostatic process	BP	1205	124	41	2.2238e-05	0.520087	0.102905
positive regulation of transport	BP	672	69	29	0.00169165	0.10972	0.102679
negative regulation of cell death	BP	722	74	27	0.00122186	0.32925	0.102493
morphogenesis of an epithelium	BP	295	30	13	0.0352528	0.20479	0.101695
regulation of hemopoiesis	BP	305	31	18	0.0329695	0.0164719	0.101639
negative regulation of apoptotic process	BP	633	64	24	0.00352827	0.317391	0.101106
cellular response to hormone stimulus	BP	337	34	11	0.0291173	0.597194	0.10089
regulation of cellular component biogenesis	BP	684	69	27	0.00263983	0.23454	0.100877
protein localization to membrane	BP	397	40	14	0.0195683	0.481715	0.100756
cell differentiation	BP	2415	243	113	4.8316e-09	0.000126909	0.100621
neurogenesis	BP	1034	104	53	0.000258805	0.00161823	0.10058
animal organ morphogenesis	BP	527	53	27	0.00835287	0.0220425	0.100569
regulation of kinase activity	BP	537	54	32	0.00782536	0.00145361	0.100559
regulation of phosphate metabolic process	BP	1137	114	58	0.000145875	0.00108594	0.100264
cytokine production	BP	539	54	42	0.00840661	4.29334e-07	0.100186
regulation of phosphorus metabolic process	BP	1138	114	58	0.000151152	0.00110883	0.100176
regulation of response to stress	BP	949	95	53	0.000566169	0.00021974	0.100105
regulation of phosphorylation	BP	1029	103	58	0.000330767	8.42344e-05	0.100097
positive regulation of cellular component organization	BP	920	92	37	0.000716485	0.160311	0.1
positive regulation of protein modification process	BP	800	80	39	0.00158714	0.014401	0.1
modulation of chemical synaptic transmission	BP	280	28	11	0.0488111	0.354142	0.1
positive regulation of signal transduction	BP	951	95	52	0.000607348	0.00041909	0.0998948
regulation of cell death	BP	1182	118	47	0.000132293	0.142744	0.0998308
actin filament-based process	BP	501	50	25	0.0117226	0.0353255	0.0998004
response to hormone	BP	431	43	14	0.0185624	0.607083	0.099768
cellular developmental process	BP	2548	252	116	1.14523e-08	0.000311964	0.0989011
animal organ development	BP	1952	193	83	1.14169e-06	0.0159051	0.098873
multicellular organismal process	BP	3906	386	169	3.31226e-14	0.000101457	0.0988223
negative regulation of programmed cell death	BP	648	64	24	0.00597506	0.359718	0.0987654
cell surface receptor signaling pathway involved in cell-cell signaling	BP	304	30	15	0.0492514	0.0952055	0.0986842
molecular function regulator	MF	1004	99	33	0.000725433	0.605792	0.0986056
muscle structure development	BP	396	39	15	0.0288311	0.369507	0.0984848
immune system process	BP	1637	161	117	1.49772e-05	7.18878e-16	0.0983506
nervous system development	BP	1353	133	61	9.62127e-05	0.0127432	0.0983001
lipid metabolic process	BP	794	78	28	0.00291826	0.446396	0.0982368
negative regulation of signal transduction	BP	825	81	44	0.00247631	0.0019184	0.0981818
cellular lipid metabolic process	BP	612	60	20	0.00887379	0.604216	0.0980392
positive regulation of response to stimulus	BP	1390	136	82	9.85554e-05	3.41684e-07	0.0978417
response to stimulus	BP	4799	469	232	1.09628e-17	6.89362e-12	0.0977287
oxidoreductase activity	MF	481	47	9	0.0201163	0.98461	0.0977131
positive regulation of cell proliferation	BP	584	57	33	0.0115313	0.00289274	0.0976027
secretion by cell	BP	666	65	37	0.00729991	0.00220035	0.0975976
system development	BP	2730	266	120	1.5707e-08	0.000966988	0.0974359
protein complex oligomerization	BP	442	43	11	0.027072	0.890442	0.0972851
regulation of immune response	BP	556	54	49	0.0149733	7.76076e-10	0.0971223
actin cytoskeleton organization	BP	464	45	23	0.02533	0.0450227	0.0969828
negative regulation of signaling	BP	887	86	47	0.00262746	0.0015401	0.096956
regulation of cellular component organization	BP	1813	175	76	1.78e-05	0.0282209	0.0965251
cell death	BP	1461	141	57	0.000137255	0.146123	0.0965092
cell proliferation	BP	1265	122	61	0.000419275	0.00306177	0.0964427
cellular response to stimulus	BP	4003	386	188	1.68035e-12	6.69077e-08	0.0964277
regulation of secretion by cell	BP	498	48	26	0.0236494	0.0197745	0.0963855
negative regulation of cell communication	BP	884	85	47	0.00349138	0.00143738	0.0961538
sexual reproduction	BP	448	43	17	0.032864	0.354012	0.0959821
regulation of response to stimulus	BP	2460	236	125	5.49289e-07	6.94029e-07	0.095935
regulation of apoptotic process	BP	1067	102	43	0.00169941	0.135543	0.0955951
positive regulation of cell death	BP	524	50	25	0.0250219	0.0547699	0.0954198
regulation of intracellular signal transduction	BP	1132	108	53	0.00132873	0.01009	0.0954064
apoptotic signaling pathway	BP	473	45	20	0.0336599	0.184789	0.0951374
regulation of programmed cell death	BP	1083	103	43	0.00190404	0.158074	0.0951062
anatomical structure development	BP	3346	318	140	4.1223e-09	0.00245407	0.0950389
localization	BP	3793	360	129	1.75444e-10	0.511302	0.0949117
protein dimerization activity	MF	917	87	39	0.00453186	0.0852357	0.0948746
regulation of signaling	BP	2066	196	97	1.46772e-05	0.000396204	0.0948693
regulation of hydrolase activity	BP	644	61	36	0.0165607	0.00226898	0.0947205
regulation of secretion	BP	528	50	27	0.0282449	0.0225188	0.094697
regulation of cell communication	BP	2049	194	97	1.86518e-05	0.000295213	0.0946803
multicellular organism development	BP	3060	288	132	9.7181e-08	0.00104875	0.0941176
negative regulation of phosphate metabolic process	BP	425	40	24	0.0496952	0.0104026	0.0941176
negative regulation of phosphorus metabolic process	BP	425	40	24	0.0496952	0.0104026	0.0941176
protein phosphorylation	BP	1222	115	67	0.00150393	5.25531e-05	0.094108
developmental process	BP	3567	335	147	4.7009e-09	0.00337208	0.0939165
regulation of catalytic activity	BP	1249	117	66	0.00160858	0.000178844	0.0936749
regulation of protein transport	BP	493	46	29	0.042406	0.00289155	0.0933063
regulation of transferase activity	BP	623	58	36	0.0260053	0.00128689	0.0930979
regulation of signal transduction	BP	1825	169	91	0.0002348	7.678e-05	0.0926027
apoptotic process	BP	1329	123	53	0.00188568	0.120939	0.0925508
response to stress	BP	2400	222	123	1.90272e-05	5.59978e-07	0.0925
regulation of establishment of protein localization	BP	520	48	29	0.0453651	0.00609079	0.0923077
multi-organism reproductive process	BP	510	47	20	0.0483717	0.284925	0.0921569
programmed cell death	BP	1358	125	53	0.00210563	0.156297	0.0920471
positive regulation of cellular process	BP	3490	321	145	1.2572e-07	0.00263007	0.0919771
intracellular signal transduction	BP	1732	159	81	0.00055744	0.00148501	0.0918014
establishment of localization	BP	2948	269	101	4.8406e-06	0.479004	0.0912483
transport	BP	2842	259	97	8.85291e-06	0.497282	0.091133
positive regulation of cellular protein metabolic process	BP	1055	96	47	0.00941394	0.032865	0.0909953
positive regulation of biological process	BP	3924	357	172	4.69614e-08	3.84923e-05	0.0909786
regulation of molecular function	BP	1687	153	84	0.0012163	0.000162599	0.0906935
small molecule metabolic process	BP	1205	109	33	0.00691072	0.92384	0.0904564
carbohydrate derivative metabolic process	BP	733	66	25	0.0344994	0.521645	0.0900409
regulation of protein modification process	BP	1227	110	60	0.00867308	0.00241771	0.0896496
cellular response to stress	BP	1396	125	44	0.0054277	0.725908	0.0895415
positive regulation of protein metabolic process	BP	1140	102	53	0.0119499	0.0114887	0.0894737
immune system development	BP	734	65	40	0.0475616	0.00208839	0.0885559
protein-containing complex binding	MF	912	80	31	0.0367275	0.525923	0.0877193
defense response	BP	903	79	81	0.0397691	2.92982e-16	0.0874862
identical protein binding	MF	1309	114	58	0.0173622	0.0207016	0.0870894
phosphorylation	BP	1503	130	72	0.0139785	0.00150698	0.0864937
regulation of biological process	BP	6480	560	269	1.5572e-10	1.18e-06	0.0864198
biological regulation	BP	6817	589	276	1.48384e-11	8.39593e-06	0.0864016
negative regulation of cellular process	BP	3175	274	131	0.000269373	0.00600138	0.0862992
negative regulation of biological process	BP	3501	301	145	0.000147166	0.00299005	0.0859754
regulation of cellular process	BP	6082	520	248	1.79627e-08	3.46571e-05	0.0854982
phosphorus metabolic process	BP	2072	177	87	0.00680817	0.0183263	0.0854247
multi-organism process	BP	1257	107	89	0.0365473	9.42746e-12	0.0851233
phosphate-containing compound metabolic process	BP	2054	173	87	0.0127456	0.0148778	0.0842259
regulation of cellular protein metabolic process	BP	1740	146	74	0.0245868	0.0225999	0.083908
organic substance transport	BP	1771	148	62	0.0267543	0.418547	0.0835686
hydrolase activity	MF	1743	144	59	0.0398056	0.533333	0.0826162
regulation of protein metabolic process	BP	1879	154	79	0.0428079	0.0238321	0.0819585
protein binding	MF	5916	481	229	0.000120012	0.00366552	0.0813049
cellular component organization	BP	4162	331	131	0.0139757	0.870904	0.0795291
organonitrogen compound metabolic process	BP	4209	329	154	0.0354546	0.137579	0.0781658
cellular process	BP	9221	718	335	2.77816e-05	0.0101196	0.0778657
binding	MF	8331	632	318	0.0139856	0.000181648	0.0758612
molecular_function	MF	11505	864	405	5.51885e-05	0.0135491	0.0750978
biological_process	BP	11578	869	413	4.0957e-05	0.000547177	0.0750561

### Sheet: B33_to_ActB_DOWN
Term	Ont	N	Up	Down	P.Up	P.Down	DE%
defense response to virus	BP	184	6	35	0.99298	5.55425e-17	0.190217
response to virus	BP	216	8	37	0.989863	2.50259e-16	0.171296
regulation of viral life cycle	BP	119	8	17	0.633305	5.26562e-07	0.142857
defense response to other organism	BP	319	19	45	0.838248	2.80392e-16	0.141066
regulation of interleukin-6 production	BP	111	14	14	0.028354	2.29274e-05	0.126126
negative regulation of multi-organism process	BP	137	14	17	0.117424	3.88115e-06	0.124088
regulation of viral process	BP	150	11	18	0.522263	3.28419e-06	0.12
interleukin-6 production	BP	117	14	14	0.0418281	4.16666e-05	0.119658
response to interferon-gamma	BP	103	6	12	0.761732	0.000188811	0.116505
negative regulation of lymphocyte activation	BP	121	18	14	0.00255373	6.06248e-05	0.115702
negative regulation of leukocyte activation	BP	140	21	16	0.00105173	2.13761e-05	0.114286
positive regulation of adaptive immune response	BP	108	9	12	0.37648	0.000295571	0.111111
innate immune response	BP	472	37	52	0.320641	4.2439e-14	0.110169
regulation of symbiosis, encompassing mutualism through parasitism	BP	174	15	19	0.27304	7.17527e-06	0.109195
regulation of innate immune response	BP	220	21	24	0.114038	4.59684e-07	0.109091
positive regulation of adaptive immune response based on somatic recombination of immune receptors built from immunoglobulin superfamily domains	BP	101	8	11	0.445025	0.000621619	0.108911
immune effector process	BP	547	37	59	0.684488	1.79464e-15	0.107861
negative regulation of cell activation	BP	152	26	16	3.04289e-05	5.90509e-05	0.105263
negative regulation of leukocyte cell-cell adhesion	BP	105	15	11	0.00816204	0.000863262	0.104762
response to external biotic stimulus	BP	584	49	61	0.148067	2.54564e-15	0.104452
response to other organism	BP	584	49	61	0.148067	2.54564e-15	0.104452
defense response to bacterium	BP	127	12	13	0.204534	0.000377839	0.102362
viral life cycle	BP	167	14	17	0.318261	5.35553e-05	0.101796
carbohydrate biosynthetic process	BP	129	11	13	0.326565	0.000439893	0.100775
response to biotic stimulus	BP	607	53	61	0.0829449	1.51576e-14	0.100494
regulation of B cell activation	BP	110	16	11	0.00538717	0.00126992	0.1
negative regulation of cytokine production	BP	192	19	19	0.0990659	2.9299e-05	0.0989583
adaptive immune response based on somatic recombination of immune receptors built from immunoglobulin superfamily domains	BP	223	18	22	0.343982	7.30809e-06	0.0986547
regulation of adaptive immune response	BP	153	11	15	0.549325	0.000221571	0.0980392
B cell activation	BP	205	25	20	0.00674406	2.2338e-05	0.097561
positive regulation of innate immune response	BP	185	16	18	0.260134	5.91505e-05	0.0972973
negative regulation of protein secretion	BP	103	11	10	0.122566	0.00259795	0.0970874
cytokine secretion	BP	168	24	16	0.00097334	0.000193292	0.0952381
regulation of production of molecular mediator of immune response	BP	116	12	11	0.130865	0.0019534	0.0948276
pattern recognition receptor signaling pathway	BP	116	11	11	0.214287	0.0019534	0.0948276
regulation of adaptive immune response based on somatic recombination of immune receptors built from immunoglobulin superfamily domains	BP	138	10	13	0.541029	0.000837148	0.0942029
negative regulation of peptide secretion	BP	107	11	10	0.148054	0.00343313	0.0934579
positive regulation of defense response	BP	268	25	25	0.110975	4.78738e-06	0.0932836
innate immune response-activating signal transduction	BP	118	11	11	0.230475	0.00223857	0.0932203
activation of innate immune response	BP	140	11	13	0.429276	0.000957693	0.0928571
response to bacterium	BP	388	43	36	0.00313225	4.31416e-08	0.0927835
lymphocyte mediated immunity	BP	207	17	19	0.323956	8.20691e-05	0.0917874
immune response	BP	931	97	84	0.000119055	5.13426e-17	0.0902256
defense response	BP	903	79	81	0.0397691	2.92982e-16	0.089701
regulation of cytokine secretion	BP	145	19	13	0.00809715	0.00132404	0.0896552
negative regulation of immune response	BP	112	13	10	0.0594507	0.00476262	0.0892857
positive regulation of multi-organism process	BP	135	11	12	0.382246	0.00215555	0.0888889
immune response-regulating signaling pathway	BP	259	28	23	0.0204675	2.54191e-05	0.0888031
adaptive immune response	BP	306	34	27	0.00773489	5.70307e-06	0.0882353
regulation of lymphocyte mediated immunity	BP	136	12	12	0.275587	0.00229354	0.0882353
regulation of immune response	BP	556	54	49	0.0149733	7.76076e-10	0.0881295
positive regulation of leukocyte differentiation	BP	125	17	11	0.00827795	0.00351355	0.088
regulation of tumor necrosis factor production	BP	126	18	11	0.00398762	0.00373554	0.0873016
DNA-binding transcription repressor activity, RNA polymerase II-specific	MF	149	5	13	0.985311	0.00169508	0.0872483
lymphocyte activation involved in immune response	BP	139	15	12	0.0757778	0.00275139	0.0863309
positive regulation of immune effector process	BP	186	16	16	0.267087	0.000607523	0.0860215
regulation of tumor necrosis factor superfamily cytokine production	BP	128	18	11	0.00472228	0.00421313	0.0859375
interspecies interaction between organisms	BP	304	20	26	0.698902	1.47906e-05	0.0855263
positive regulation of stress-activated MAPK cascade	BP	117	13	10	0.0783806	0.00646687	0.0854701
symbiont process	BP	293	20	25	0.634764	2.24657e-05	0.0853242
tumor necrosis factor production	BP	129	18	11	0.0051293	0.00446951	0.0852713
positive regulation of stress-activated protein kinase signaling cascade	BP	118	13	10	0.0825814	0.00685838	0.0847458
positive regulation of immune response	BP	449	41	38	0.0692628	2.0036e-07	0.0846325
alpha-beta T cell activation	BP	119	14	10	0.047187	0.00726802	0.0840336
tumor necrosis factor superfamily cytokine production	BP	131	18	11	0.00602965	0.00501941	0.0839695
regulation of defense response	BP	444	48	37	0.00306594	4.28473e-07	0.0833333
regulation of multi-organism process	BP	300	31	25	0.0270653	3.33741e-05	0.0833333
viral process	BP	240	16	20	0.665229	0.000202218	0.0833333
regulation of leukocyte mediated immunity	BP	180	15	15	0.317954	0.00123134	0.0833333
regulation of cytokine production	BP	484	50	40	0.00622718	1.77635e-07	0.0826446
positive regulation of leukocyte mediated immunity	BP	121	9	10	0.511726	0.00814385	0.0826446
positive regulation of cytokine production	BP	317	40	26	0.000367956	3.0593e-05	0.0820189
skeletal system morphogenesis	BP	122	11	10	0.264182	0.00861113	0.0819672
regulation of inflammatory response	BP	232	26	19	0.0164986	0.000361191	0.0818966
positive regulation of MAP kinase activity	BP	135	16	11	0.0335743	0.00627925	0.0814815
activation of immune response	BP	295	28	24	0.0819592	7.0045e-05	0.0813559
leukocyte activation involved in immune response	BP	197	21	16	0.0461274	0.00112688	0.0812183
leukocyte cell-cell adhesion	BP	247	37	20	1.66368e-05	0.000295813	0.0809717
regulation of lymphocyte proliferation	BP	173	30	14	5.76552e-06	0.0023295	0.0809249
positive regulation of response to external stimulus	BP	198	23	16	0.0157606	0.00118871	0.0808081
leukocyte mediated immunity	BP	274	22	22	0.330722	0.000168619	0.080292
immune response-activating signal transduction	BP	250	27	20	0.0228074	0.000346332	0.08
regulation of leukocyte cell-cell adhesion	BP	225	34	18	3.01563e-05	0.000675788	0.08
cell activation involved in immune response	BP	200	22	16	0.0311252	0.00132101	0.08
regulation of mononuclear cell proliferation	BP	175	31	14	2.55261e-06	0.00259029	0.08
positive regulation of hemopoiesis	BP	151	17	12	0.0444284	0.00538011	0.0794702
anterior/posterior pattern specification	BP	101	10	8	0.191373	0.0215031	0.0792079
regulation of lymphocyte activation	BP	330	47	26	5.13626e-06	6.03492e-05	0.0787879
immune response-regulating cell surface receptor signaling pathway	BP	153	18	12	0.0269995	0.00596706	0.0784314
negative regulation of immune effector process	BP	102	10	8	0.199499	0.0226683	0.0784314
lymphocyte activation	BP	537	61	42	0.000249303	3.88581e-07	0.0782123
regulation of leukocyte proliferation	BP	179	31	14	4.16091e-06	0.00318418	0.0782123
cell adhesion molecule binding	MF	128	20	10	0.000815693	0.0118608	0.078125
negative regulation of immune system process	BP	359	42	28	0.00125547	3.77836e-05	0.0779944
cytokine production	BP	539	54	42	0.00840661	4.29334e-07	0.0779221
myeloid leukocyte activation	BP	154	16	12	0.0889545	0.00627898	0.0779221
regulation of immune effector process	BP	310	26	24	0.237342	0.000150959	0.0774194
leukocyte migration	BP	220	29	17	0.00114396	0.00138223	0.0772727
leukocyte activation	BP	637	75	49	1.45056e-05	6.50071e-08	0.0769231
production of molecular mediator of immune response	BP	170	21	13	0.0107392	0.00531879	0.0764706
negative regulation of cell-cell adhesion	BP	144	19	11	0.00752839	0.0100188	0.0763889
regulation of cysteine-type endopeptidase activity involved in apoptotic process	BP	144	10	11	0.596199	0.0100188	0.0763889
positive regulation of synaptic transmission	BP	105	14	8	0.0183792	0.0264294	0.0761905
regulation of leukocyte activation	BP	394	55	30	1.53912e-06	3.14792e-05	0.0761421
gliogenesis	BP	197	17	15	0.254683	0.00298295	0.0761421
positive regulation of immune system process	BP	671	78	51	1.5439e-05	5.02661e-08	0.076006
regulation of cell activation	BP	418	62	31	3.56875e-08	3.8519e-05	0.0741627
regulation of cysteine-type endopeptidase activity	BP	163	13	12	0.394518	0.00970366	0.0736196
molecular transducer activity	MF	422	62	31	5.10384e-08	4.61396e-05	0.0734597
positive regulation of endopeptidase activity	BP	109	8	8	0.532378	0.0320911	0.0733945
signaling receptor activity	MF	382	61	28	2.71668e-09	0.000111564	0.0732984
cell activation	BP	696	87	51	2.28655e-07	1.60115e-07	0.0732759
lymphocyte proliferation	BP	220	34	16	1.8696e-05	0.00347317	0.0727273
myeloid leukocyte migration	BP	124	15	9	0.033139	0.0253817	0.0725806
mononuclear cell proliferation	BP	222	35	16	9.07317e-06	0.00379455	0.0720721
regulation of T cell activation	BP	237	34	17	8.78612e-05	0.00303698	0.07173
immune system process	BP	1637	161	117	1.49772e-05	7.18878e-16	0.0714722
negative regulation of protein kinase activity	BP	168	20	12	0.0182862	0.0121507	0.0714286
cellular response to cytokine stimulus	BP	519	36	37	0.622791	1.64301e-05	0.0712909
regulation of immune system process	BP	955	107	68	2.12994e-06	3.35609e-09	0.0712042
response to cytokine	BP	591	42	42	0.563993	4.66244e-06	0.071066
negative regulation of kinase activity	BP	183	21	13	0.0230377	0.00967553	0.0710383
multi-organism process	BP	1257	107	89	0.0365473	9.42746e-12	0.0708035
nucleotidyltransferase activity	MF	113	2	8	0.997983	0.0385299	0.0707965
negative regulation of secretion by cell	BP	142	14	10	0.14423	0.0229577	0.0704225
antigen receptor-mediated signaling pathway	BP	128	17	9	0.0104148	0.0303455	0.0703125
cell-cell adhesion	BP	441	69	31	5.87684e-10	0.000104501	0.0702948
protein secretion	BP	399	43	28	0.0051906	0.000231366	0.0701754
cytokine receptor binding	MF	157	21	11	0.00437188	0.0181845	0.0700637
DNA-binding transcription factor activity, RNA polymerase II-specific	MF	414	37	29	0.10211	0.000185026	0.0700483
regulation of MAP kinase activity	BP	200	29	14	0.000235366	0.00839301	0.07
morphogenesis of a branching structure	BP	115	18	8	0.00142768	0.0420521	0.0695652
leukocyte chemotaxis	BP	130	15	9	0.0473113	0.0330656	0.0692308
peptide secretion	BP	419	45	29	0.00459164	0.000226739	0.0692124
inflammatory response	BP	419	44	29	0.00747563	0.000226739	0.0692124
regulation of protein secretion	BP	319	34	22	0.0140584	0.00132954	0.0689655
negative regulation of protein transport	BP	145	16	10	0.0581503	0.0260809	0.0689655
ubiquitin protein ligase activity	MF	189	6	13	0.994554	0.0124518	0.0687831
receptor-mediated endocytosis	BP	160	18	11	0.0396992	0.0206232	0.06875
regulation of T cell proliferation	BP	131	22	9	0.000160217	0.0344871	0.0687023
regulation of JNK cascade	BP	131	13	9	0.149884	0.0344871	0.0687023
leukocyte proliferation	BP	233	36	16	1.07723e-05	0.00602827	0.0686695
positive regulation of cell activation	BP	248	37	17	1.82336e-05	0.00480637	0.0685484
regulation of leukocyte differentiation	BP	219	28	15	0.00218358	0.00787815	0.0684932
positive regulation of lymphocyte activation	BP	205	32	14	2.66409e-05	0.0103069	0.0682927
regulation of leukocyte migration	BP	132	23	9	6.39845e-05	0.0359501	0.0681818
GTPase activity	MF	235	23	16	0.0829899	0.00653052	0.0680851
activation of protein kinase activity	BP	162	14	11	0.279226	0.0223777	0.0679012
positive regulation of peptidase activity	BP	118	9	8	0.480991	0.0477249	0.0677966
glial cell differentiation	BP	133	12	9	0.251017	0.0374551	0.0676692
T cell activation	BP	371	44	25	0.000733678	0.000892183	0.0673854
peptidyl-tyrosine phosphorylation	BP	208	26	14	0.00418899	0.0116098	0.0673077
negative regulation of establishment of protein localization	BP	149	17	10	0.0399171	0.0307038	0.0671141
ubiquitin-like protein ligase activity	MF	194	6	13	0.995788	0.0152045	0.0670103
positive regulation of leukocyte activation	BP	240	36	16	2.09273e-05	0.00793499	0.0666667
negative regulation of transferase activity	BP	210	22	14	0.0492751	0.0125474	0.0666667
peptidyl-tyrosine modification	BP	211	27	14	0.00256285	0.0130378	0.0663507
positive regulation of protein serine/threonine kinase activity	BP	181	18	12	0.10258	0.0207303	0.0662983
regulation of endocytosis	BP	212	24	14	0.0184921	0.0135429	0.0660377
positive regulation of MAPK cascade	BP	305	44	20	7.34327e-06	0.00385919	0.0655738
regulation of cell-cell adhesion	BP	291	41	19	2.63788e-05	0.00501927	0.0652921
negative regulation of protein phosphorylation	BP	322	30	21	0.088717	0.00331208	0.0652174
tissue homeostasis	BP	138	16	9	0.0399568	0.0456262	0.0652174
response to external stimulus	BP	1319	148	86	1.52998e-08	1.53855e-09	0.0652009
regulation of peptide secretion	BP	338	35	22	0.0192169	0.00274069	0.0650888
regulation of peptidyl-tyrosine phosphorylation	BP	169	23	11	0.00235152	0.0293832	0.0650888
ubiquitin-protein transferase activity	MF	308	10	20	0.999131	0.00430407	0.0649351
regulation of lymphocyte differentiation	BP	139	16	9	0.0422663	0.0473924	0.0647482
JNK cascade	BP	139	15	9	0.0757778	0.0473924	0.0647482
negative regulation of nervous system development	BP	217	26	14	0.0072914	0.0162989	0.0645161
GTPase regulator activity	MF	202	15	13	0.491953	0.0205456	0.0643564
embryonic organ morphogenesis	BP	140	10	9	0.559741	0.0492034	0.0642857
GTPase activator activity	MF	187	14	12	0.482339	0.0259417	0.0641711
negative regulation of secretion	BP	156	16	10	0.0969915	0.0401352	0.0641026
transferase activity, transferring glycosyl groups	MF	189	17	12	0.203952	0.0278749	0.0634921
regulation of endopeptidase activity	BP	205	22	13	0.0394347	0.022874	0.0634146
positive regulation of leukocyte cell-cell adhesion	BP	158	26	10	6.01657e-05	0.0431593	0.0632911
negative regulation of neuron differentiation	BP	158	23	10	0.000948457	0.0431593	0.0632911
T cell proliferation	BP	159	24	10	0.000435398	0.0447281	0.0628931
negative regulation of cell proliferation	BP	446	56	28	3.06494e-05	0.00132797	0.0627803
regulation of neurogenesis	BP	591	65	37	0.000389016	0.000245708	0.0626058
negative regulation of cell development	BP	224	27	14	0.00584829	0.0208544	0.0625
lymphocyte differentiation	BP	289	30	18	0.0277548	0.00991692	0.0622837
positive regulation of cell-cell adhesion	BP	178	28	11	7.25876e-05	0.0405356	0.0617978
G protein-coupled receptor signaling pathway	BP	292	52	18	8.88792e-10	0.0109523	0.0616438
negative regulation of cell adhesion	BP	195	30	12	6.21117e-05	0.0343006	0.0615385
regulation of protein kinase activity	BP	488	51	30	0.00460133	0.00125749	0.0614754
negative regulation of phosphorylation	BP	358	34	22	0.0598591	0.00542331	0.0614525
transmembrane receptor protein tyrosine kinase signaling pathway	BP	342	43	21	0.000243518	0.0065671	0.0614035
positive regulation of transferase activity	BP	391	35	24	0.107608	0.00382247	0.0613811
ubiquitin-like protein transferase activity	MF	326	11	20	0.999041	0.00795494	0.0613497
proximal promoter sequence-specific DNA binding	MF	343	26	21	0.42464	0.00678186	0.0612245
regulation of nervous system development	BP	644	76	39	1.16943e-05	0.000327533	0.060559
regulation of peptidase activity	BP	232	27	14	0.00923641	0.0271671	0.0603448
RNA polymerase II proximal promoter sequence-specific DNA binding	MF	332	25	20	0.440753	0.00962202	0.060241
negative regulation of neurogenesis	BP	201	25	12	0.0052507	0.0417186	0.0597015
regulation of cell development	BP	671	75	40	8.37746e-05	0.000377783	0.0596125
regulation of kinase activity	BP	537	54	32	0.00782536	0.00145361	0.0595903
regulation of GTPase activity	BP	219	14	13	0.719097	0.0363935	0.0593607
zinc ion binding	MF	473	27	28	0.919664	0.00310701	0.0591966
glycoprotein biosynthetic process	BP	203	19	12	0.145836	0.0444226	0.0591133
regulation of protein serine/threonine kinase activity	BP	305	38	18	0.000653504	0.0164719	0.0590164
regulation of hemopoiesis	BP	305	31	18	0.0329695	0.0164719	0.0590164
positive regulation of response to stimulus	BP	1390	136	82	9.85554e-05	3.41684e-07	0.0589928
regulation of protein transport	BP	493	46	29	0.042406	0.00289155	0.0588235
DNA-binding transcription factor activity	MF	579	43	34	0.442678	0.00133498	0.0587219
skeletal system development	BP	274	30	16	0.0143545	0.024985	0.0583942
positive regulation of kinase activity	BP	326	31	19	0.0688702	0.0157619	0.0582822
leukocyte differentiation	BP	415	44	24	0.00632545	0.00788841	0.0578313
regulation of transferase activity	BP	623	58	36	0.0260053	0.00128689	0.0577849
cytokine-mediated signaling pathway	BP	225	17	13	0.457225	0.0436559	0.0577778
regulation of protein phosphorylation	BP	937	100	54	3.62345e-05	8.51653e-05	0.0576307
negative regulation of protein modification process	BP	453	33	26	0.502353	0.00640222	0.0573951
cell surface receptor signaling pathway	BP	1454	154	83	3.26647e-07	1.12041e-06	0.0570839
positive regulation of phosphorylation	BP	650	74	37	5.15112e-05	0.00144308	0.0569231
positive regulation of protein kinase activity	BP	299	29	17	0.0627638	0.0266869	0.0568562
protein heterodimerization activity	MF	371	29	21	0.352077	0.0155458	0.0566038
positive regulation of cell proliferation	BP	584	57	33	0.0115313	0.00289274	0.0565068
negative regulation of phosphate metabolic process	BP	425	40	24	0.0496952	0.0104026	0.0564706
negative regulation of phosphorus metabolic process	BP	425	40	24	0.0496952	0.0104026	0.0564706
regulation of peptide transport	BP	514	47	29	0.0538957	0.00519964	0.0564202
regulation of phosphorylation	BP	1029	103	58	0.000330767	8.42344e-05	0.0563654
signaling receptor binding	MF	930	102	52	9.58274e-06	0.000245775	0.055914
regulation of hydrolase activity	BP	644	61	36	0.0165607	0.00226898	0.0559006
regulation of response to stress	BP	949	95	53	0.000566169	0.00021974	0.0558483
regulation of establishment of protein localization	BP	520	48	29	0.0453651	0.00609079	0.0557692
negative regulation of catalytic activity	BP	449	54	25	0.000134016	0.0106699	0.0556793
secretion by cell	BP	666	65	37	0.00729991	0.00220035	0.0555556
signal transduction by protein phosphorylation	BP	504	60	28	7.69794e-05	0.00733168	0.0555556
positive regulation of protein phosphorylation	BP	613	73	34	1.27945e-05	0.00337404	0.0554649
MAPK cascade	BP	488	60	27	3.0125e-05	0.00882311	0.0553279
protein phosphorylation	BP	1222	115	67	0.00150393	5.25531e-05	0.0548282
transcription regulatory region DNA binding	MF	602	38	33	0.829491	0.00460316	0.0548173
positive regulation of signal transduction	BP	951	95	52	0.000607348	0.00041909	0.0546793
secretion	BP	733	76	40	0.000758507	0.00203773	0.0545703
immune system development	BP	734	65	40	0.0475616	0.00208839	0.0544959
regulatory region nucleic acid binding	MF	606	38	33	0.84073	0.00508208	0.0544554
regulation of cell proliferation	BP	1031	110	56	1.44762e-05	0.000293728	0.0543162
regulation of neuron differentiation	BP	479	55	26	0.000381499	0.012647	0.0542797
RNA polymerase II regulatory region sequence-specific DNA binding	MF	479	35	26	0.493344	0.012647	0.0542797
transcription regulatory region sequence-specific DNA binding	MF	517	36	28	0.613333	0.0101617	0.0541586
negative regulation of intracellular signal transduction	BP	409	35	22	0.164765	0.0227445	0.0537897
RNA polymerase II regulatory region DNA binding	MF	487	35	26	0.534545	0.0153413	0.0533881
negative regulation of signal transduction	BP	825	81	44	0.00247631	0.0019184	0.0533333
positive regulation of phosphate metabolic process	BP	694	76	37	0.000145311	0.00436412	0.0533141
positive regulation of phosphorus metabolic process	BP	694	76	37	0.000145311	0.00436412	0.0533141
negative regulation of cell communication	BP	884	85	47	0.00349138	0.00143738	0.0531674
regulation of MAPK cascade	BP	452	58	24	1.15712e-05	0.0205384	0.0530973
negative regulation of signaling	BP	887	86	47	0.00262746	0.0015401	0.0529876
regulation of catalytic activity	BP	1249	117	66	0.00160858	0.000178844	0.0528423
central nervous system development	BP	474	39	25	0.214411	0.0197145	0.0527426
regulation of multicellular organismal development	BP	1310	151	69	1.64465e-09	0.000137631	0.0526718
cellular response to nitrogen compound	BP	363	43	19	0.000859447	0.0413255	0.0523416
regulation of secretion by cell	BP	498	48	26	0.0236494	0.0197745	0.0522088
positive regulation of neurogenesis	BP	364	41	19	0.00288822	0.0422899	0.0521978
positive regulation of multicellular organismal process	BP	1169	146	61	9.91298e-12	0.000449244	0.0521814
double-stranded DNA binding	MF	634	39	33	0.873542	0.00975432	0.0520505
positive regulation of apoptotic process	BP	481	43	25	0.0831563	0.023107	0.0519751
regulation of vesicle-mediated transport	BP	385	34	20	0.126899	0.0395312	0.0519481
positive regulation of cell communication	BP	1060	111	55	2.9928e-05	0.000997336	0.0518868
biological adhesion	BP	753	114	39	8.90086e-15	0.00560773	0.0517928
generation of neurons	BP	968	102	50	5.04099e-05	0.00187304	0.0516529
positive regulation of programmed cell death	BP	484	44	25	0.0652608	0.024693	0.0516529
positive regulation of signaling	BP	1067	112	55	2.47483e-05	0.00116022	0.0515464
positive regulation of intracellular signal transduction	BP	621	67	32	0.000540546	0.0124146	0.0515298
carbohydrate metabolic process	BP	369	27	19	0.497783	0.0473578	0.0514905
cellular response to organic substance	BP	1400	149	72	3.94493e-07	0.00020062	0.0514286
enzyme linked receptor protein signaling pathway	BP	525	63	27	4.02191e-05	0.0211135	0.0514286
positive regulation of nervous system development	BP	389	49	20	8.78587e-05	0.0432317	0.0514139
neurogenesis	BP	1034	104	53	0.000258805	0.00161823	0.0512573
response to stress	BP	2400	222	123	1.90272e-05	5.59978e-07	0.05125
hematopoietic or lymphoid organ development	BP	683	60	35	0.0625946	0.00992118	0.0512445
animal organ morphogenesis	BP	527	53	27	0.00835287	0.0220425	0.0512334
positive regulation of cell development	BP	410	47	21	0.00102691	0.0403517	0.0512195
regulation of secretion	BP	528	50	27	0.0282449	0.0225188	0.0511364
regulation of response to external stimulus	BP	489	65	25	1.00713e-06	0.0275222	0.0511247
regulation of phosphate metabolic process	BP	1137	114	58	0.000145875	0.00108594	0.0510114
regulation of phosphorus metabolic process	BP	1138	114	58	0.000151152	0.00110883	0.0509666
regulation of cell adhesion	BP	471	70	24	4.16499e-09	0.0314292	0.0509554
regulation of response to stimulus	BP	2460	236	125	5.49289e-07	6.94029e-07	0.050813
regulation of protein localization	BP	749	65	38	0.0661649	0.00859962	0.0507343
negative regulation of cell differentiation	BP	474	54	24	0.000519929	0.0334884	0.0506329
regulation of multicellular organismal process	BP	1952	228	98	4.90973e-15	2.83595e-05	0.0502049
sequence-specific double-stranded DNA binding	MF	560	38	28	0.678736	0.026392	0.05
actin filament-based process	BP	501	50	25	0.0117226	0.0353255	0.0499002
regulation of signal transduction	BP	1825	169	91	0.0002348	7.678e-05	0.049863
signal transduction	BP	2949	304	147	6.80232e-13	1.35486e-07	0.0498474
cell adhesion	BP	743	113	37	8.55434e-15	0.0124679	0.0497981
regulation of molecular function	BP	1687	153	84	0.0012163	0.000162599	0.0497925
negative regulation of molecular function	BP	665	69	33	0.00129039	0.0185783	0.0496241
actin cytoskeleton organization	BP	464	45	23	0.02533	0.0450227	0.049569
regulation of anatomical structure morphogenesis	BP	648	87	32	8.40789e-09	0.0215489	0.0493827
regulation of cell differentiation	BP	1181	130	58	3.98729e-07	0.00260114	0.0491109
cellular response to chemical stimulus	BP	1736	188	85	1.8861e-09	0.000259293	0.0489631
regulation of protein modification process	BP	1227	110	60	0.00867308	0.00241771	0.0488998
hemopoiesis	BP	656	56	32	0.103964	0.0250922	0.0487805
positive regulation of protein modification process	BP	800	80	39	0.00158714	0.014401	0.04875
positive regulation of cell differentiation	BP	681	79	33	1.46418e-05	0.0251597	0.0484581
response to stimulus	BP	4799	469	232	1.09628e-17	6.89362e-12	0.0483434
negative regulation of cellular protein metabolic process	BP	724	61	35	0.11157	0.0222039	0.0483425
cell proliferation	BP	1265	122	61	0.000419275	0.00306177	0.0482213
transcription regulator activity	MF	873	51	42	0.957435	0.0139234	0.04811
positive regulation of developmental process	BP	917	111	44	2.48168e-08	0.012488	0.0479826
phosphorylation	BP	1503	130	72	0.0139785	0.00150698	0.0479042
negative regulation of multicellular organismal process	BP	794	97	38	1.33372e-07	0.0202891	0.0478589
regulation of developmental process	BP	1662	187	79	8.69704e-11	0.00107972	0.0475331
positive regulation of catalytic activity	BP	758	64	36	0.10215	0.0260203	0.0474934
response to organic substance	BP	1730	184	82	1.2092e-08	0.000929678	0.0473988
signaling	BP	3165	334	150	5.71289e-16	2.28249e-06	0.0473934
regulation of cell communication	BP	2049	194	97	1.86518e-05	0.000295213	0.0473402
positive regulation of molecular function	BP	1021	87	48	0.0546943	0.0131597	0.0470127
cellular response to stimulus	BP	4003	386	188	1.68035e-12	6.69077e-08	0.0469648
regulation of signaling	BP	2066	196	97	1.46772e-05	0.000396204	0.0469506
negative regulation of response to stimulus	BP	1088	118	51	3.08899e-06	0.0113004	0.046875
neuron differentiation	BP	854	94	40	1.90795e-05	0.0238783	0.0468384
regulation of intracellular signal transduction	BP	1132	108	53	0.00132873	0.01009	0.0468198
cell differentiation	BP	2415	243	113	4.8316e-09	0.000126909	0.0467909
intracellular signal transduction	BP	1732	159	81	0.00055744	0.00148501	0.0467667
cell communication	BP	3212	342	150	4.54195e-17	5.4957e-06	0.0466999
negative regulation of protein metabolic process	BP	771	65	36	0.102333	0.0324056	0.0466926
growth	BP	686	81	32	5.84757e-06	0.042575	0.0466472
positive regulation of protein metabolic process	BP	1140	102	53	0.0119499	0.0114887	0.0464912
cell motility	BP	952	122	44	1.27825e-10	0.0224315	0.0462185
localization of cell	BP	952	122	44	1.27825e-10	0.0224315	0.0462185
cellular developmental process	BP	2548	252	116	1.14523e-08	0.000311964	0.0455259
RNA binding	MF	903	16	41	1	0.0345585	0.0454042
metal ion binding	MF	2366	170	107	0.535681	0.000742184	0.045224
nervous system development	BP	1353	133	61	9.62127e-05	0.0127432	0.045085
transferase activity	MF	1708	96	77	0.997862	0.00515845	0.045082
response to chemical	BP	2271	253	102	2.73252e-14	0.00129697	0.0449141
cation binding	MF	2409	176	108	0.434863	0.000953242	0.0448319
positive regulation of cellular protein metabolic process	BP	1055	96	47	0.00941394	0.032865	0.0445498
identical protein binding	MF	1309	114	58	0.0173622	0.0207016	0.0443086
locomotion	BP	1067	135	47	2.77446e-11	0.0387935	0.0440487
cellular protein modification process	BP	2500	179	110	0.557672	0.00164431	0.044
protein modification process	BP	2500	179	110	0.557672	0.00164431	0.044
system development	BP	2730	266	120	1.5707e-08	0.000966988	0.043956
positive regulation of biological process	BP	3924	357	172	4.69614e-08	3.84923e-05	0.0438328
macromolecule modification	BP	2649	184	115	0.735251	0.00201556	0.0434126
multicellular organismal process	BP	3906	386	169	3.31226e-14	0.000101457	0.0432668
cell development	BP	1364	145	59	6.24641e-07	0.0302167	0.0432551
multicellular organism development	BP	3060	288	132	9.7181e-08	0.00104875	0.0431373
regulation of cellular protein metabolic process	BP	1740	146	74	0.0245868	0.0225999	0.0425287
animal organ development	BP	1952	193	83	1.14169e-06	0.0159051	0.0425205
DNA binding	MF	1438	63	61	0.999999	0.0389314	0.04242
phosphate-containing compound metabolic process	BP	2054	173	87	0.0127456	0.0148778	0.0423564
anatomical structure morphogenesis	BP	1560	164	66	2.02087e-07	0.0338797	0.0423077
regulation of protein metabolic process	BP	1879	154	79	0.0428079	0.0238321	0.0420436
phosphorus metabolic process	BP	2072	177	87	0.00680817	0.0183263	0.0419884
regulation of cellular component organization	BP	1813	175	76	1.78e-05	0.0282209	0.0419195
anatomical structure development	BP	3346	318	140	4.1223e-09	0.00245407	0.041841
ion binding	MF	3756	272	157	0.478476	0.00117695	0.0417998
positive regulation of cellular process	BP	3490	321	145	1.2572e-07	0.00263007	0.0415473
regulation of biological process	BP	6480	560	269	1.5572e-10	1.18e-06	0.0415123
negative regulation of biological process	BP	3501	301	145	0.000147166	0.00299005	0.0414167
negative regulation of cellular process	BP	3175	274	131	0.000269373	0.00600138	0.0412598
developmental process	BP	3567	335	147	4.7009e-09	0.00337208	0.0412111
positive regulation of metabolic process	BP	2382	176	98	0.368868	0.0205971	0.0411419
regulation of cellular process	BP	6082	520	248	1.79627e-08	3.46571e-05	0.0407761
positive regulation of macromolecule metabolic process	BP	2197	165	89	0.289052	0.038571	0.0405098
biological regulation	BP	6817	589	276	1.48384e-11	8.39593e-06	0.040487
positive regulation of cellular metabolic process	BP	2207	165	89	0.311871	0.0424874	0.0403262
regulation of macromolecule metabolic process	BP	3676	265	148	0.515293	0.0080781	0.0402612
regulation of metabolic process	BP	3988	289	157	0.471056	0.0142381	0.0393681
regulation of primary metabolic process	BP	3608	255	141	0.664817	0.027138	0.0390798
regulation of cellular metabolic process	BP	3738	271	146	0.469544	0.0246131	0.0390583
regulation of nitrogen compound metabolic process	BP	3516	250	137	0.619299	0.0324406	0.0389647
protein binding	MF	5916	481	229	0.000120012	0.00366552	0.0387086
binding	MF	8331	632	318	0.0139856	0.000181648	0.0381707
cellular process	BP	9221	718	335	2.77816e-05	0.0101196	0.0363301
biological_process	BP	11578	869	413	4.0957e-05	0.000547177	0.0356711
molecular_function	MF	11505	864	405	5.51885e-05	0.0135491	0.0352021

### Sheet: Actb_to_PB_UP
Term	Ont	N	Up	Down	P.Up	P.Down	DE%
macromolecule glycosylation	BP	149	65	12	5.82253e-18	0.925461	0.436242
protein glycosylation	BP	149	65	12	5.82253e-18	0.925461	0.436242
ER to Golgi vesicle-mediated transport	BP	111	48	6	1.91417e-13	0.989899	0.432432
glycosylation	BP	158	67	12	1.09644e-17	0.954052	0.424051
response to endoplasmic reticulum stress	BP	199	84	10	1.07948e-21	0.999422	0.422111
glycoprotein metabolic process	BP	244	102	21	1.07661e-25	0.932749	0.418033
response to topologically incorrect protein	BP	113	47	8	1.90821e-12	0.951418	0.415929
glycoprotein biosynthetic process	BP	203	80	20	1.55078e-18	0.78107	0.394089
transferase activity, transferring hexosyl groups	MF	138	51	10	4.44763e-11	0.958807	0.369565
transferase activity, transferring glycosyl groups	MF	189	61	17	3.79682e-10	0.875345	0.322751
substrate-specific channel activity	MF	152	47	21	1.6728e-07	0.197959	0.309211
ion channel activity	MF	150	46	21	2.95205e-07	0.181428	0.306667
membrane lipid metabolic process	BP	124	38	13	3.15908e-06	0.661081	0.306452
heart contraction	BP	102	31	7	2.97309e-05	0.952522	0.303922
cation channel activity	MF	119	36	19	7.87457e-06	0.0777865	0.302521
Golgi vesicle transport	BP	238	72	16	2.80296e-10	0.994172	0.302521
regulation of blood circulation	BP	108	32	9	3.90464e-05	0.876756	0.296296
heart process	BP	108	32	8	3.90464e-05	0.933517	0.296296
anion transmembrane transporter activity	MF	149	44	14	1.67252e-06	0.809736	0.295302
channel activity	MF	160	47	23	8.84931e-07	0.138325	0.29375
passive transmembrane transporter activity	MF	160	47	23	8.84931e-07	0.138325	0.29375
ion transmembrane transporter activity	MF	406	117	37	3.13345e-14	0.939098	0.288177
organic anion transmembrane transporter activity	MF	105	30	12	0.000139813	0.534763	0.285714
inorganic molecular entity transmembrane transporter activity	MF	369	105	34	1.62861e-12	0.921176	0.284553
cation transmembrane transporter activity	MF	297	84	26	3.98907e-10	0.939432	0.282828
inorganic cation transmembrane transporter activity	MF	269	76	26	2.88395e-09	0.834752	0.282528
ion gated channel activity	MF	110	31	18	0.000143913	0.069817	0.281818
regulation of response to wounding	BP	100	28	17	0.000332527	0.0570727	0.28
gated channel activity	MF	118	33	18	0.000104962	0.117368	0.279661
divalent metal ion transport	BP	282	78	36	5.10796e-09	0.248161	0.276596
metal ion transmembrane transporter activity	MF	192	53	24	1.53995e-06	0.337606	0.276042
divalent inorganic cation transport	BP	283	78	36	6.07154e-09	0.25518	0.275618
transmembrane transporter activity	MF	497	136	46	2.1287e-14	0.944804	0.273642
peptide binding	MF	187	51	19	3.53682e-06	0.729604	0.272727
secondary active transmembrane transporter activity	MF	110	30	8	0.000341868	0.941275	0.272727
calcium ion transmembrane transport	BP	163	44	21	2.1314e-05	0.300366	0.269939
carbohydrate binding	MF	156	42	18	3.47657e-05	0.506829	0.269231
positive regulation of adaptive immune response based on somatic recombination of immune receptors built from immunoglobulin superfamily domains	BP	101	27	23	0.000924498	0.000775452	0.267327
positive regulation of ion transport	BP	165	44	24	2.95175e-05	0.120442	0.266667
transporter activity	MF	560	148	57	3.27136e-14	0.8302	0.264286
active transmembrane transporter activity	MF	186	49	13	1.52394e-05	0.982727	0.263441
cellular divalent inorganic cation homeostasis	BP	275	72	40	2.1815e-07	0.0587642	0.261818
vacuole organization	BP	149	39	12	0.00012621	0.925461	0.261745
regulation of calcium ion transport	BP	153	40	26	0.000106953	0.0226924	0.261438
transmembrane signaling receptor activity	MF	284	74	49	1.82609e-07	0.00174862	0.260563
calcium ion transport	BP	243	63	36	1.76832e-06	0.0563925	0.259259
divalent inorganic cation homeostasis	BP	287	74	41	2.86232e-07	0.0706213	0.25784
anion transmembrane transport	BP	101	26	9	0.00205144	0.823076	0.257426
cell killing	BP	113	29	18	0.00123336	0.0858056	0.256637
positive regulation of leukocyte mediated immunity	BP	121	31	24	0.000879897	0.00434001	0.256198
positive regulation of transmembrane transport	BP	126	32	12	0.000860728	0.780693	0.253968
regulation of cytosolic calcium ion concentration	BP	186	47	31	6.98624e-05	0.0179053	0.252688
regulation of ossification	BP	131	33	22	0.000839434	0.0382136	0.251908
positive regulation of adaptive immune response	BP	108	27	24	0.0026783	0.000872582	0.25
response to organonitrogen compound	BP	544	136	62	2.96891e-11	0.504639	0.25
cellular ion homeostasis	BP	373	93	52	4.96341e-08	0.0668408	0.24933
cellular metal ion homeostasis	BP	329	82	43	3.12433e-07	0.179589	0.24924
cellular cation homeostasis	BP	366	91	51	7.95167e-08	0.0694032	0.248634
ion transmembrane transport	BP	471	117	49	1.14235e-09	0.764339	0.248408
positive regulation of synaptic transmission	BP	105	26	18	0.00365474	0.0478801	0.247619
placenta development	BP	105	26	11	0.00365474	0.656388	0.247619
lipid catabolic process	BP	194	48	19	0.000102849	0.785	0.247423
carbohydrate derivative biosynthetic process	BP	442	109	51	6.61544e-09	0.470401	0.246606
positive regulation of cytosolic calcium ion concentration	BP	168	41	29	0.000432203	0.0137356	0.244048
organic anion transport	BP	222	54	26	6.42034e-05	0.462232	0.243243
regulation of lymphocyte mediated immunity	BP	136	33	27	0.00165883	0.00255016	0.242647
cell adhesion molecule binding	MF	128	31	23	0.00232725	0.0168397	0.242188
cation transport	BP	577	139	65	2.85802e-10	0.544346	0.240901
inorganic ion transmembrane transport	BP	349	84	40	1.07539e-06	0.497439	0.240688
inorganic ion homeostasis	BP	421	101	57	1.04555e-07	0.0880965	0.239905
inorganic cation transmembrane transport	BP	334	80	38	2.36487e-06	0.518205	0.239521
ion transport	BP	819	196	93	8.69421e-14	0.512777	0.239316
cellular calcium ion homeostasis	BP	255	61	40	3.78281e-05	0.0208015	0.239216
regulation of adaptive immune response based on somatic recombination of immune receptors built from immunoglobulin superfamily domains	BP	138	33	29	0.00214322	0.000710621	0.23913
connective tissue development	BP	138	33	20	0.00214322	0.149696	0.23913
cation homeostasis	BP	414	99	56	1.6517e-07	0.0914119	0.23913
tissue remodeling	BP	113	27	21	0.00522821	0.0152042	0.238938
cation transmembrane transport	BP	369	88	41	9.08559e-07	0.581602	0.238482
response to nitrogen compound	BP	593	141	71	5.49765e-10	0.329213	0.237774
autophagy	BP	320	76	25	5.85413e-06	0.985942	0.2375
process utilizing autophagic mechanism	BP	320	76	25	5.85413e-06	0.985942	0.2375
metal ion homeostasis	BP	375	89	47	9.81864e-07	0.252428	0.237333
calcium ion homeostasis	BP	262	62	41	4.62426e-05	0.0201806	0.236641
signaling receptor activity	MF	382	90	70	1.19199e-06	3.00137e-05	0.235602
metal ion transport	BP	448	105	57	2.0272e-07	0.192932	0.234375
anion transport	BP	286	67	32	3.26734e-05	0.561335	0.234266
regulation of cation transmembrane transport	BP	188	44	28	0.000708999	0.0799304	0.234043
regulation of ion transmembrane transport	BP	248	58	37	0.000113177	0.049217	0.233871
cellular homeostasis	BP	565	132	66	6.50746e-09	0.417856	0.233628
regulation of leukocyte mediated immunity	BP	180	42	38	0.000986967	0.000104518	0.233333
negative regulation of neuron apoptotic process	BP	120	28	17	0.00638069	0.198373	0.233333
extracellular structure organization	BP	163	38	26	0.00170335	0.0454883	0.233129
extracellular matrix organization	BP	133	31	23	0.00433199	0.0255803	0.233083
cytosolic calcium ion transport	BP	103	24	18	0.0111912	0.0406579	0.23301
carbohydrate derivative metabolic process	BP	733	170	83	6.86603e-11	0.525127	0.231924
response to hypoxia	BP	138	32	12	0.00412043	0.8713	0.231884
regulation of metal ion transport	BP	233	54	35	0.000244719	0.0502544	0.23176
transmembrane transport	BP	712	165	75	1.4295e-10	0.774849	0.231742
ear development	BP	108	25	16	0.0106252	0.160297	0.231481
blood circulation	BP	229	53	26	0.000288219	0.529315	0.231441
cellular chemical homeostasis	BP	465	107	58	4.07953e-07	0.236514	0.230108
ion homeostasis	BP	461	106	63	4.8053e-07	0.0660356	0.229935
second-messenger-mediated signaling	BP	209	48	32	0.000652754	0.0475437	0.229665
skeletal system morphogenesis	BP	122	28	17	0.0080657	0.21791	0.229508
negative regulation of cell-cell adhesion	BP	144	33	30	0.00438959	0.000674832	0.229167
circulatory system process	BP	236	54	27	0.000342971	0.511842	0.228814
regulation of adaptive immune response	BP	153	35	31	0.0035265	0.000904733	0.228758
cellular lipid catabolic process	BP	140	32	14	0.00518413	0.731376	0.228571
positive regulation of vasculature development	BP	127	29	20	0.0076415	0.0803586	0.228346
macroautophagy	BP	171	39	7	0.00228018	0.999797	0.22807
organic hydroxy compound biosynthetic process	BP	136	31	11	0.00612336	0.915184	0.227941
carboxylic acid transport	BP	154	35	16	0.00394263	0.683741	0.227273
organic acid transport	BP	154	35	16	0.00394263	0.683741	0.227273
receptor metabolic process	BP	141	32	20	0.00579709	0.173116	0.22695
amide binding	MF	239	54	27	0.00047538	0.53976	0.225941
positive regulation of immune effector process	BP	186	42	40	0.00193863	4.50041e-05	0.225806
G protein-coupled receptor activity	MF	111	25	20	0.0149654	0.0239695	0.225225
calcium-mediated signaling	BP	125	28	21	0.0112653	0.0419976	0.224
maintenance of location	BP	224	50	32	0.00100493	0.100252	0.223214
regulation of body fluid levels	BP	166	37	33	0.00437111	0.000889475	0.222892
response to decreased oxygen levels	BP	144	32	12	0.0080106	0.903839	0.222222
cell-substrate adhesion	BP	203	45	30	0.00201942	0.0779493	0.221675
cellular response to organonitrogen compound	BP	325	72	40	0.000114736	0.31417	0.221538
embryonic organ morphogenesis	BP	140	31	24	0.00943628	0.02525	0.221429
Golgi organization	BP	113	25	7	0.01857	0.977909	0.221239
positive regulation of intracellular protein transport	BP	104	23	13	0.0233558	0.398982	0.221154
steroid metabolic process	BP	163	36	18	0.00570208	0.585385	0.220859
protein processing	BP	145	32	15	0.00888823	0.687017	0.22069
alcohol metabolic process	BP	204	45	18	0.00223559	0.89872	0.220588
monovalent inorganic cation transmembrane transporter activity	MF	155	34	15	0.00787853	0.780167	0.219355
response to oxygen levels	BP	155	34	12	0.00787853	0.945821	0.219355
positive regulation of angiogenesis	BP	114	25	19	0.0206116	0.0547772	0.219298
negative regulation of leukocyte cell-cell adhesion	BP	105	23	22	0.0259362	0.00308474	0.219048
regulation of peptidyl-tyrosine phosphorylation	BP	169	37	35	0.00594308	0.000283904	0.218935
protein localization to plasma membrane	BP	215	47	25	0.00219448	0.479334	0.218605
muscle contraction	BP	133	29	15	0.014493	0.550328	0.218045
molecular transducer activity	MF	422	92	74	2.6404e-05	8.09072e-05	0.218009
cell adhesion	BP	743	161	131	3.78745e-08	1.07492e-07	0.216689
monovalent inorganic cation transport	BP	217	47	23	0.00266492	0.667999	0.21659
regulation of ion transport	BP	374	81	61	9.95813e-05	0.00213324	0.216578
ossification	BP	213	46	28	0.00311675	0.229414	0.215962
regulation of production of molecular mediator of immune response	BP	116	25	27	0.025217	0.000193453	0.215517
cell-cell adhesion	BP	441	95	91	3.20976e-05	6.95964e-09	0.21542
response to temperature stimulus	BP	107	23	11	0.0317448	0.681093	0.214953
localization within membrane	BP	135	29	17	0.0176489	0.361409	0.214815
response to acid chemical	BP	149	32	26	0.0132265	0.0166	0.214765
negative regulation of establishment of protein localization	BP	149	32	24	0.0132265	0.0481823	0.214765
vesicle localization	BP	177	38	25	0.00748095	0.145915	0.214689
negative regulation of immune response	BP	112	24	22	0.0297057	0.0069147	0.214286
negative regulation of protein kinase activity	BP	168	36	27	0.00932783	0.0388651	0.214286
epithelial cell development	BP	140	30	11	0.016547	0.931542	0.214286
regulation of system process	BP	313	67	32	0.00053928	0.761579	0.214058
negative regulation of neurogenesis	BP	201	43	30	0.00497803	0.0704144	0.21393
cellular response to extracellular stimulus	BP	173	37	16	0.00875531	0.840378	0.213873
biological adhesion	BP	753	161	136	9.60763e-08	1.32222e-08	0.213811
negative regulation of protein transport	BP	145	31	22	0.0155133	0.095051	0.213793
organic hydroxy compound metabolic process	BP	276	59	28	0.00116203	0.763911	0.213768
embryonic organ development	BP	248	53	35	0.00202373	0.101287	0.21371
Notch signaling pathway	BP	117	25	11	0.0277984	0.787826	0.213675
transmembrane receptor protein tyrosine kinase signaling pathway	BP	342	73	46	0.0003401	0.124358	0.21345
kidney development	BP	150	32	20	0.0145437	0.253649	0.213333
neuron apoptotic process	BP	207	44	27	0.00512558	0.247339	0.21256
G protein-coupled receptor signaling pathway	BP	292	62	45	0.0010559	0.0199254	0.212329
regulation of transporter activity	BP	151	32	19	0.0159646	0.350994	0.211921
inositol lipid-mediated signaling	BP	104	22	21	0.0412191	0.00593111	0.211538
phosphatidylinositol-mediated signaling	BP	104	22	21	0.0412191	0.00593111	0.211538
regulation of synaptic plasticity	BP	123	26	11	0.0285879	0.838105	0.211382
regulation of synapse structure or activity	BP	161	34	23	0.0140116	0.145012	0.21118
renal system development	BP	161	34	23	0.0140116	0.145012	0.21118
bone development	BP	128	27	21	0.0267311	0.0522158	0.210938
regulation of intracellular protein transport	BP	166	35	23	0.0131271	0.181148	0.210843
synapse organization	BP	247	52	36	0.00308744	0.0683342	0.210526
cellular response to nutrient levels	BP	152	32	15	0.0174948	0.754435	0.210526
regulation of synapse organization	BP	157	33	23	0.016379	0.119373	0.210191
regulation of ion transmembrane transporter activity	BP	138	29	16	0.0233798	0.502716	0.210145
alpha-beta T cell activation	BP	119	25	25	0.0335617	0.00161088	0.210084
sensory perception	BP	219	46	31	0.00539791	0.113902	0.210046
regulation of immune effector process	BP	310	65	60	0.0011379	2.10878e-05	0.209677
regulation of neuron apoptotic process	BP	186	39	26	0.0101168	0.15258	0.209677
adaptive immune response	BP	306	64	58	0.00132112	5.36088e-05	0.20915
chemical homeostasis	BP	679	142	83	2.11013e-06	0.245206	0.209131
regulation of transmembrane transport	BP	316	66	47	0.00116336	0.0312017	0.208861
peptidyl-tyrosine modification	BP	211	44	42	0.00731069	0.000185945	0.208531
skeletal system development	BP	274	57	45	0.00266585	0.00671675	0.208029
lymphocyte mediated immunity	BP	207	43	41	0.00850242	0.000246228	0.207729
locomotory behavior	BP	130	27	18	0.0320361	0.217475	0.207692
negative regulation of kinase activity	BP	183	38	29	0.0128616	0.039081	0.20765
enzyme linked receptor protein signaling pathway	BP	525	109	64	4.51219e-05	0.285416	0.207619
T cell proliferation	BP	159	33	36	0.01955	3.40423e-05	0.207547
positive regulation of cellular protein catabolic process	BP	106	22	9	0.0496021	0.862969	0.207547
negative regulation of nervous system development	BP	217	45	32	0.00746231	0.0722512	0.207373
mononuclear cell proliferation	BP	222	46	52	0.00699146	2.19406e-07	0.207207
positive regulation of peptidyl-tyrosine phosphorylation	BP	116	24	26	0.0430899	0.000472417	0.206897
negative regulation of neuron projection development	BP	116	24	22	0.0430899	0.0104611	0.206897
regulation of reactive oxygen species metabolic process	BP	145	30	18	0.0261056	0.379061	0.206897
regulation of autophagy	BP	203	42	16	0.00988387	0.959119	0.206897
peptidyl-tyrosine phosphorylation	BP	208	43	42	0.00925575	0.000133786	0.206731
cellular response to nitrogen compound	BP	363	75	47	0.000773426	0.184374	0.206612
lipid biosynthetic process	BP	373	77	36	0.000680251	0.871695	0.206434
calcium ion binding	MF	296	61	60	0.00243384	4.77229e-06	0.206081
establishment of vesicle localization	BP	165	34	25	0.0199208	0.0803655	0.206061
regulation of Ras protein signal transduction	BP	165	34	21	0.0199208	0.320661	0.206061
leukocyte proliferation	BP	233	48	55	0.00667154	7.47819e-08	0.206009
response to extracellular stimulus	BP	267	55	32	0.00389522	0.397523	0.205993
vesicle organization	BP	204	42	27	0.0107501	0.223463	0.205882
positive regulation of stress-activated MAPK cascade	BP	117	24	23	0.0470361	0.0057815	0.205128
negative regulation of secretion	BP	156	32	25	0.0248203	0.0468309	0.205128
transforming growth factor beta receptor signaling pathway	BP	117	24	9	0.0470361	0.925434	0.205128
regulation of MAP kinase activity	BP	200	41	33	0.0124793	0.0171685	0.205
regulation of leukocyte migration	BP	132	27	36	0.0381045	3.38752e-07	0.204545
lymphocyte proliferation	BP	220	45	52	0.0095755	1.61442e-07	0.204545
negative regulation of secretion by cell	BP	142	29	24	0.0331646	0.0294185	0.204225
cellular response to transforming growth factor beta stimulus	BP	142	29	14	0.0331646	0.750387	0.204225
response to nutrient levels	BP	245	50	29	0.00688915	0.432767	0.204082
transmembrane receptor protein serine/threonine kinase signaling pathway	BP	196	40	18	0.0144788	0.859912	0.204082
lipid metabolic process	BP	794	162	90	1.90525e-06	0.520519	0.20403
regulation of vasculature development	BP	201	41	31	0.013544	0.046495	0.20398
regulation of membrane potential	BP	216	44	29	0.0110938	0.191354	0.203704
sensory organ development	BP	285	58	41	0.00408041	0.0647456	0.203509
cell-matrix adhesion	BP	123	25	18	0.0477219	0.155066	0.203252
cellular response to external stimulus	BP	192	39	19	0.0167891	0.770019	0.203125
regulation of transmembrane transporter activity	BP	143	29	19	0.0360381	0.265707	0.202797
cellular lipid metabolic process	BP	612	124	66	4.40795e-05	0.691444	0.202614
negative regulation of neuron differentiation	BP	158	32	26	0.0292854	0.0326035	0.202532
epithelial cell differentiation	BP	321	65	43	0.00279465	0.139455	0.202492
urogenital system development	BP	188	38	29	0.0194562	0.0526499	0.202128
protein maturation	BP	198	40	23	0.0170013	0.484894	0.20202
cellular response to endogenous stimulus	BP	698	141	80	1.54951e-05	0.478216	0.202006
response to insulin	BP	164	33	10	0.0296235	0.992354	0.20122
animal organ morphogenesis	BP	527	106	76	0.00020903	0.0158253	0.201139
cellular response to peptide	BP	214	43	21	0.0150287	0.791425	0.200935
negative regulation of cell development	BP	224	45	33	0.0131457	0.0695725	0.200893
response to endogenous stimulus	BP	802	161	97	5.51179e-06	0.259784	0.200748
behavior	BP	359	72	40	0.00222343	0.573739	0.200557
production of molecular mediator of immune response	BP	170	34	38	0.0299136	2.82656e-05	0.2
negative regulation of cell adhesion	BP	195	39	40	0.0212591	0.000134507	0.2
receptor-mediated endocytosis	BP	160	32	21	0.0343459	0.270751	0.2
learning or memory	BP	150	30	13	0.0394774	0.881881	0.2
regulation of proteasomal protein catabolic process	BP	150	30	13	0.0394774	0.881881	0.2
negative regulation of cell proliferation	BP	446	89	65	0.000850927	0.0197647	0.199552
positive regulation of transport	BP	672	134	103	4.80191e-05	0.000785555	0.199405
positive regulation of protein serine/threonine kinase activity	BP	181	36	26	0.0281575	0.122083	0.198895
response to transforming growth factor beta	BP	146	29	15	0.0457866	0.697263	0.19863
regulation of hormone levels	BP	272	54	32	0.00904936	0.440837	0.198529
developmental maturation	BP	177	35	23	0.032527	0.274807	0.19774
cellular response to peptide hormone stimulus	BP	177	35	15	0.032527	0.912947	0.19774
activation of protein kinase activity	BP	162	32	17	0.0400459	0.670842	0.197531
adaptive immune response based on somatic recombination of immune receptors built from immunoglobulin superfamily domains	BP	223	44	42	0.0189763	0.00062737	0.197309
lipid localization	BP	223	44	28	0.0189763	0.311884	0.197309
leukocyte mediated immunity	BP	274	54	54	0.0104604	3.20882e-05	0.19708
regulation of protein kinase activity	BP	488	96	72	0.000886949	0.0112648	0.196721
regulation of protein serine/threonine kinase activity	BP	305	60	45	0.00755519	0.0387124	0.196721
vesicle-mediated transport	BP	1032	203	130	1.34438e-06	0.10251	0.196705
response to organic substance	BP	1730	340	240	1.69153e-10	0.000284498	0.196532
regulation of cellular response to growth factor stimulus	BP	153	30	18	0.0496499	0.472139	0.196078
positive regulation of protein transport	BP	301	59	51	0.00865781	0.0021245	0.196013
reproductive structure development	BP	250	49	27	0.0156658	0.63755	0.196
regulation of cellular protein catabolic process	BP	199	39	19	0.0286357	0.819478	0.19598
regulation of cell-cell adhesion	BP	291	57	62	0.00987976	5.73692e-07	0.195876
protein secretion	BP	399	78	65	0.00306843	0.00160264	0.195489
carbohydrate metabolic process	BP	369	72	29	0.00453845	0.989811	0.195122
response to chemical	BP	2271	443	316	3.03802e-13	1.82323e-05	0.195068
regulation of small GTPase mediated signal transduction	BP	190	37	23	0.0352756	0.402763	0.194737
response to oxygen-containing compound	BP	889	173	123	1.65364e-05	0.0100773	0.194601
regulation of mononuclear cell proliferation	BP	175	34	41	0.0433956	4.08128e-06	0.194286
regulation of response to external stimulus	BP	489	95	82	0.00142228	0.000162954	0.194274
negative regulation of response to external stimulus	BP	201	39	29	0.0330041	0.103186	0.19403
cellular response to oxygen-containing compound	BP	670	130	85	0.000216907	0.143945	0.19403
positive regulation of protein kinase activity	BP	299	58	44	0.0113666	0.0420872	0.19398
regulation of stress-activated protein kinase signaling cascade	BP	165	32	31	0.0498878	0.00315913	0.193939
positive regulation of protein secretion	BP	196	38	37	0.0353406	0.00122761	0.193878
reproductive system development	BP	253	49	27	0.0192932	0.662515	0.193676
positive regulation of MAPK cascade	BP	305	59	52	0.0113818	0.001684	0.193443
regulation of angiogenesis	BP	181	35	29	0.0434466	0.0344588	0.19337
nervous system process	BP	471	91	56	0.00210257	0.373177	0.193206
system process	BP	787	152	94	8.10279e-05	0.308111	0.193139
tissue development	BP	1073	207	143	4.22286e-06	0.0198335	0.192917
cellular response to hormone stimulus	BP	337	65	35	0.00876708	0.737507	0.192878
response to wounding	BP	280	54	52	0.0158318	0.000217362	0.192857
positive regulation of secretion	BP	301	58	51	0.0129918	0.0021245	0.192691
negative regulation of protein phosphorylation	BP	322	62	48	0.0106697	0.0286874	0.192547
positive regulation of protein phosphorylation	BP	613	118	96	0.00057525	0.000571963	0.192496
cellular response to organic substance	BP	1400	269	192	1.76278e-07	0.00213544	0.192143
wound healing	BP	198	38	33	0.0405476	0.0149396	0.191919
response to peptide hormone	BP	225	43	21	0.0329913	0.857626	0.191111
regulation of cell adhesion	BP	471	90	96	0.0030871	5.14404e-09	0.191083
regulation of nervous system development	BP	644	123	98	0.00060764	0.00132521	0.190994
leukocyte migration	BP	220	42	53	0.0352953	6.30935e-08	0.190909
eye development	BP	194	37	27	0.0464327	0.152569	0.190722
lipid transport	BP	194	37	24	0.0464327	0.357086	0.190722
regulation of protein transport	BP	493	94	81	0.00270382	0.000347683	0.190669
negative regulation of transferase activity	BP	210	40	33	0.0404169	0.0325813	0.190476
regulation of neuron projection development	BP	389	74	61	0.00764039	0.00527696	0.190231
negative regulation of transport	BP	342	65	47	0.0120806	0.0937373	0.190058
Ras protein signal transduction	BP	311	59	41	0.0167762	0.171382	0.189711
secretion	BP	733	139	116	0.000375985	0.000100974	0.189632
transport	BP	2842	538	361	8.37303e-14	0.00570466	0.189303
protein localization to cell periphery	BP	254	48	28	0.0305273	0.594184	0.188976
cellular response to growth factor stimulus	BP	344	65	39	0.0136702	0.527198	0.188953
positive regulation of secretion by cell	BP	286	54	49	0.0232729	0.00203155	0.188811
organic substance transport	BP	1771	334	225	3.16182e-08	0.0295703	0.188594
peptide secretion	BP	419	79	69	0.00751767	0.000871995	0.188544
positive regulation of intracellular signal transduction	BP	621	117	108	0.00136328	2.88054e-06	0.188406
import into cell	BP	510	96	79	0.00363488	0.00231784	0.188235
positive regulation of establishment of protein localization	BP	319	60	55	0.0189025	0.000964558	0.188088
regulation of kinase activity	BP	537	101	77	0.00297683	0.0172873	0.188082
positive regulation of cell motility	BP	367	69	63	0.0126622	0.000482647	0.188011
regulation of protein phosphorylation	BP	937	176	137	0.000106675	0.000861408	0.187834
positive regulation of cellular component movement	BP	378	71	64	0.011821	0.000636296	0.187831
negative regulation of cell differentiation	BP	474	89	71	0.00534621	0.00838686	0.187764
axon development	BP	277	52	48	0.0282154	0.00176693	0.187726
secretion by cell	BP	666	125	108	0.00109868	6.52143e-05	0.187688
negative regulation of multicellular organismal process	BP	794	149	127	0.000379503	2.85652e-05	0.187657
axonogenesis	BP	251	47	44	0.0369095	0.00213452	0.187251
cell motility	BP	952	178	144	0.000125177	0.00013766	0.186975
localization of cell	BP	952	178	144	0.000125177	0.00013766	0.186975
neuron death	BP	289	54	42	0.0279236	0.0545282	0.186851
response to peptide	BP	273	51	29	0.0320014	0.676042	0.186813
regulation of leukocyte cell-cell adhesion	BP	225	42	51	0.0484377	8.34226e-07	0.186667
cellular response to chemical stimulus	BP	1736	324	237	1.60168e-07	0.000801329	0.186636
response to growth factor	BP	354	66	40	0.0172713	0.535939	0.186441
regulation of cell motility	BP	596	111	99	0.00265799	5.13208e-05	0.186242
intrinsic apoptotic signaling pathway	BP	247	46	38	0.041886	0.0311659	0.186235
regulation of neurogenesis	BP	591	110	91	0.00283014	0.0013534	0.186125
signaling receptor binding	MF	930	173	133	0.000204318	0.00239001	0.186022
regulation of neuron differentiation	BP	479	89	69	0.00712738	0.0212281	0.185804
nitrogen compound transport	BP	1561	290	199	1.26156e-06	0.0353596	0.185778
anterograde trans-synaptic signaling	BP	350	65	42	0.0195066	0.371967	0.185714
chemical synaptic transmission	BP	350	65	42	0.0195066	0.371967	0.185714
regulation of secretion	BP	528	98	86	0.00507328	0.000309223	0.185606
establishment of localization	BP	2948	547	376	2.17964e-12	0.00356174	0.18555
regulation of intracellular signal transduction	BP	1132	210	171	4.92363e-05	3.3693e-05	0.185512
regulation of protein secretion	BP	319	59	56	0.0270435	0.00055738	0.184953
regulation of cell migration	BP	568	105	94	0.00432258	9.11561e-05	0.184859
regulation of peptide transport	BP	514	95	85	0.00646777	0.000201079	0.184825
regulation of secretion by cell	BP	498	92	83	0.00738045	0.000183289	0.184739
regulation of establishment of protein localization	BP	520	96	86	0.00642011	0.000184184	0.184615
regulation of cellular response to stress	BP	520	96	71	0.00642011	0.0546477	0.184615
cell migration	BP	883	163	136	0.000453556	9.30464e-05	0.184598
positive regulation of developmental process	BP	917	169	148	0.000386478	3.62873e-06	0.184297
positive regulation of kinase activity	BP	326	60	49	0.0283976	0.02388	0.184049
regulation of transport	BP	1196	220	179	5.57317e-05	3.71598e-05	0.183946
phospholipid metabolic process	BP	261	48	25	0.0463874	0.843183	0.183908
protein localization to membrane	BP	397	73	48	0.0174045	0.339633	0.183879
positive regulation of cell migration	BP	359	66	63	0.0229254	0.00026207	0.183844
regulation of cellular component movement	BP	642	118	104	0.00314301	9.27853e-05	0.183801
intracellular protein transport	BP	724	133	83	0.00180811	0.476167	0.183702
regulation of MAPK cascade	BP	452	83	70	0.0122375	0.00401697	0.183628
angiogenesis	BP	305	56	48	0.0346707	0.0115606	0.183607
negative regulation of phosphate metabolic process	BP	425	78	58	0.0149918	0.0766969	0.183529
negative regulation of phosphorus metabolic process	BP	425	78	58	0.0149918	0.0766969	0.183529
protein transport	BP	1352	248	167	2.17175e-05	0.117343	0.183432
regulation of response to stress	BP	949	174	142	0.00041061	0.000252191	0.183351
chemotaxis	BP	311	57	58	0.0343801	8.57107e-05	0.18328
positive regulation of phosphorylation	BP	650	119	101	0.00346408	0.0005476	0.183077
proteasomal protein catabolic process	BP	388	71	22	0.0208256	0.999966	0.18299
blood vessel development	BP	421	77	64	0.0168349	0.00869199	0.182898
trans-synaptic signaling	BP	356	65	43	0.0272233	0.352952	0.182584
small GTPase mediated signal transduction	BP	367	67	47	0.0253424	0.205847	0.182561
blood vessel morphogenesis	BP	362	66	59	0.026978	0.0025415	0.18232
positive regulation of cell differentiation	BP	681	124	121	0.00348408	2.21464e-07	0.182085
multicellular organismal homeostasis	BP	286	52	48	0.047292	0.00342097	0.181818
generation of neurons	BP	968	176	144	0.000578149	0.000297204	0.181818
homeostatic process	BP	1205	219	170	0.000123756	0.00113578	0.181743
negative regulation of phosphorylation	BP	358	65	51	0.0302778	0.0505169	0.181564
peptidase activity	MF	336	61	24	0.0349806	0.99644	0.181548
taxis	BP	314	57	59	0.040451	6.00114e-05	0.181529
neuron differentiation	BP	854	155	121	0.00132158	0.00504916	0.181499
regulation of biological quality	BP	2365	429	326	3.27539e-08	2.87147e-05	0.181395
response to hormone	BP	431	78	51	0.0205554	0.394822	0.180974
locomotion	BP	1067	193	160	0.000412547	9.02269e-05	0.180881
localization	BP	3793	686	484	1.3205e-13	0.000647195	0.180859
peptide transport	BP	1377	249	173	5.75493e-05	0.072556	0.180828
negative regulation of developmental process	BP	631	114	93	0.00637588	0.00450583	0.180666
T cell activation	BP	371	67	84	0.0312589	2.56092e-10	0.180593
positive regulation of hydrolase activity	BP	371	67	51	0.0312589	0.083524	0.180593
amide transport	BP	1390	251	174	5.89937e-05	0.0793091	0.180576
negative regulation of catalytic activity	BP	449	81	64	0.0199356	0.0312893	0.180401
head development	BP	377	68	46	0.030935	0.320129	0.180371
regulation of cell development	BP	671	121	103	0.00536666	0.000745754	0.180328
positive regulation of phosphate metabolic process	BP	694	125	104	0.00489558	0.00160423	0.180115
positive regulation of phosphorus metabolic process	BP	694	125	104	0.00489558	0.00160423	0.180115
cell death	BP	1461	263	200	4.80145e-05	0.0018774	0.180014
positive regulation of nervous system development	BP	389	70	61	0.0302853	0.00527696	0.179949
apoptotic process	BP	1329	239	183	0.000118465	0.00227379	0.179834
synaptic signaling	BP	362	65	43	0.0371942	0.396905	0.179558
regulation of multicellular organismal development	BP	1310	235	199	0.000159028	4.86224e-06	0.179389
developmental process involved in reproduction	BP	396	71	37	0.031491	0.91514	0.179293
programmed cell death	BP	1358	243	184	0.000143144	0.0044699	0.17894
regulation of localization	BP	1783	319	269	1.09082e-05	1.29312e-07	0.178912
nervous system development	BP	1353	242	190	0.000152157	0.000724263	0.178862
cell surface receptor signaling pathway	BP	1454	260	216	8.53599e-05	8.68135e-06	0.178817
cellular protein catabolic process	BP	604	108	33	0.0105447	1	0.178808
signal transduction	BP	2949	527	405	3.86278e-09	2.77723e-06	0.178705
tube development	BP	638	114	89	0.0089532	0.0215666	0.178683
epithelium development	BP	633	113	88	0.00949528	0.0240271	0.178515
signaling	BP	3165	565	427	8.64381e-10	9.09734e-06	0.178515
MAPK cascade	BP	488	87	74	0.0216066	0.00536644	0.178279
animal organ development	BP	1952	348	280	5.44455e-06	5.90494e-06	0.178279
neuron development	BP	724	129	108	0.00622721	0.0015365	0.178177
cell communication	BP	3212	572	427	9.58521e-10	4.16694e-05	0.178082
establishment of protein localization	BP	1438	256	181	0.000131727	0.0638366	0.178025
positive regulation of multicellular organismal process	BP	1169	208	188	0.000609579	1.93352e-07	0.17793
positive regulation of locomotion	BP	388	69	64	0.0391803	0.00126441	0.177835
intracellular signal transduction	BP	1732	308	239	2.64896e-05	0.000405286	0.177829
regulation of cell differentiation	BP	1181	210	181	0.000593761	8.036e-06	0.177815
regulation of multicellular organismal process	BP	1952	347	288	7.38657e-06	3.41716e-07	0.177766
apoptotic signaling pathway	BP	473	84	66	0.0257998	0.0428878	0.17759
movement of cell or subcellular component	BP	1189	211	186	0.000642184	1.54721e-06	0.17746
negative regulation of response to stimulus	BP	1088	193	151	0.00112032	0.00407901	0.17739
cell morphogenesis involved in differentiation	BP	451	80	79	0.0297441	4.87347e-05	0.177384
neurogenesis	BP	1034	183	156	0.0016744	8.16321e-05	0.176983
cell development	BP	1364	241	190	0.000338813	0.00108003	0.176686
regulation of cell proliferation	BP	1031	182	157	0.00193957	4.7738e-05	0.176528
endocytosis	BP	448	79	75	0.0346073	0.00032218	0.176339
positive regulation of protein modification process	BP	800	141	111	0.00642968	0.0130177	0.17625
regulation of protein localization	BP	749	132	115	0.00824072	0.000368643	0.176235
positive regulation of immune response	BP	449	79	91	0.0362194	1.73675e-08	0.175947
negative regulation of programmed cell death	BP	648	114	86	0.0141399	0.065817	0.175926
regulation of phosphorylation	BP	1029	181	144	0.00234345	0.00368772	0.175899
response to external stimulus	BP	1319	232	222	0.000574134	1.93924e-10	0.175891
cell proliferation	BP	1265	222	193	0.000859889	5.20122e-06	0.175494
positive regulation of cell communication	BP	1060	186	158	0.0022861	0.000135402	0.175472
response to lipid	BP	439	77	68	0.0406846	0.00451227	0.175399
regulation of locomotion	BP	650	114	104	0.0154336	0.000151151	0.175385
negative regulation of apoptotic process	BP	633	111	85	0.0167653	0.0536933	0.175355
regulation of signal transduction	BP	1825	320	261	5.72277e-05	1.67032e-05	0.175342
positive regulation of signaling	BP	1067	187	160	0.00235371	9.02269e-05	0.175258
regulation of response to stimulus	BP	2460	430	350	2.70955e-06	5.85274e-07	0.174797
neuron projection development	BP	658	115	103	0.0166015	0.000370056	0.174772
negative regulation of signal transduction	BP	825	144	121	0.00835252	0.00153148	0.174545
vasculature development	BP	447	78	68	0.0438571	0.00688	0.174497
regulation of plasma membrane bounded cell projection organization	BP	516	90	85	0.0327178	0.000229393	0.174419
positive regulation of immune system process	BP	671	117	140	0.0168624	1.88539e-13	0.174367
negative regulation of signaling	BP	887	154	126	0.00790436	0.00390057	0.173619
protein phosphorylation	BP	1222	212	163	0.00202879	0.0129497	0.173486
regulation of transferase activity	BP	623	108	90	0.0245028	0.00881801	0.173355
regulation of signaling	BP	2066	358	291	5.28093e-05	1.66481e-05	0.173282
cardiovascular system development	BP	456	79	68	0.0492053	0.0107351	0.173246
negative regulation of cell communication	BP	884	153	125	0.00905333	0.00471438	0.173077
regulation of cell projection organization	BP	521	90	86	0.0403844	0.000196764	0.172745
tube morphogenesis	BP	521	90	80	0.0403844	0.00277887	0.172745
regulation of immune response	BP	556	96	112	0.0355988	5.30671e-10	0.172662
positive regulation of response to stimulus	BP	1390	240	215	0.00133301	4.91191e-07	0.172662
membrane organization	BP	475	82	54	0.0491614	0.515094	0.172632
signal transduction by protein phosphorylation	BP	504	87	78	0.0439174	0.00252365	0.172619
regulation of cell death	BP	1182	204	178	0.00314709	2.74284e-05	0.172589
regulation of phosphate metabolic process	BP	1137	196	150	0.00398699	0.0237454	0.172383
regulation of cell communication	BP	2049	353	289	9.85591e-05	1.60984e-05	0.172279
regulation of phosphorus metabolic process	BP	1138	196	151	0.00414637	0.0194818	0.172232
proteolysis involved in cellular protein catabolic process	BP	569	98	29	0.0360301	1	0.172232
immune effector process	BP	547	94	108	0.0413548	3.55656e-09	0.171846
catabolic process	BP	1641	282	153	0.00066262	0.997895	0.171846
system development	BP	2730	469	389	6.03102e-06	8.26995e-08	0.171795
regulation of programmed cell death	BP	1083	186	161	0.00583719	0.000133321	0.171745
negative regulation of cell death	BP	722	124	100	0.0220281	0.0186372	0.171745
regulation of cellular localization	BP	676	116	104	0.0267304	0.000650242	0.171598
cellular catabolic process	BP	1484	254	138	0.00158256	0.996932	0.171159
regulation of apoptotic process	BP	1067	182	161	0.00838404	6.18671e-05	0.170572
protein localization	BP	1964	335	238	0.000332637	0.127823	0.17057
positive regulation of signal transduction	BP	951	162	143	0.0131066	0.000191396	0.170347
regulation of developmental process	BP	1662	283	247	0.00115551	1.64613e-06	0.170277
macromolecule localization	BP	2174	370	272	0.000180287	0.0333812	0.170193
anatomical structure morphogenesis	BP	1560	265	230	0.00192821	7.26422e-06	0.169872
cellular macromolecule localization	BP	1337	227	159	0.00421544	0.264409	0.169783
cellular protein localization	BP	1327	225	157	0.00467382	0.289914	0.169555
regulation of protein modification process	BP	1227	208	166	0.00653278	0.00725496	0.169519
cell-cell signaling	BP	767	130	94	0.0283007	0.22089	0.169492
intracellular transport	BP	1193	202	140	0.00769426	0.341082	0.169321
regulation of hydrolase activity	BP	644	109	86	0.0432563	0.0585174	0.169255
establishment of localization in cell	BP	1448	245	176	0.00353825	0.160901	0.169199
response to stimulus	BP	4799	810	643	2.7164e-09	1.15468e-08	0.168785
cellular response to stress	BP	1396	235	150	0.00548266	0.784223	0.168338
response to stress	BP	2400	403	314	0.000277189	0.00184398	0.167917
positive regulation of catalytic activity	BP	758	127	105	0.0406652	0.0161367	0.167546
regulation of immune system process	BP	955	160	177	0.023756	6.93457e-12	0.167539
protein catabolic process	BP	712	119	45	0.049205	0.999999	0.167135
organonitrogen compound catabolic process	BP	874	146	73	0.0325315	0.998857	0.167048
multicellular organism development	BP	3060	509	424	8.35373e-05	4.98152e-07	0.16634
cell differentiation	BP	2415	400	360	0.000895278	1.70796e-09	0.165631
cellular response to stimulus	BP	4003	663	527	5.54655e-06	8.54986e-06	0.165626
multicellular organismal process	BP	3906	645	532	1.26183e-05	6.86589e-08	0.165131
anatomical structure development	BP	3346	552	459	9.02764e-05	4.38744e-07	0.164973
cellular localization	BP	1950	321	241	0.00460663	0.0681997	0.164615
developmental process	BP	3567	587	486	6.25886e-05	3.83148e-07	0.164564
immune system process	BP	1637	269	305	0.0103874	6.87503e-21	0.164325
hydrolase activity	MF	1743	286	201	0.00890636	0.407173	0.164085
proteolysis	BP	1067	175	92	0.0376809	0.998938	0.164011
positive regulation of molecular function	BP	1021	167	143	0.0451711	0.00368814	0.163565
regulation of catalytic activity	BP	1249	204	167	0.030397	0.0109653	0.163331
cellular protein modification process	BP	2500	406	269	0.00353462	0.85503	0.1624
protein modification process	BP	2500	406	269	0.00353462	0.85503	0.1624
cellular developmental process	BP	2548	411	379	0.00531478	6.76928e-10	0.161303
negative regulation of cellular process	BP	3175	497	414	0.0184476	0.0003402	0.156535
biological regulation	BP	6817	1051	870	0.000931592	3.98975e-08	0.154173
protein metabolic process	BP	3618	555	369	0.048436	0.995445	0.1534
organonitrogen compound metabolic process	BP	4209	642	452	0.0483125	0.937828	0.15253
regulation of biological process	BP	6480	985	826	0.0123233	2.48615e-07	0.152006
molecular_function	MF	11505	1710	1336	0.000352669	0.00277523	0.148631
biological_process	BP	11578	1719	1344	0.00042499	0.00242889	0.148471

### Sheet: Actb_to_PB_DOWN
Term	Ont	N	Up	Down	P.Up	P.Down	DE%
rRNA processing	BP	173	2	55	1	3.6056e-13	0.317919
rRNA metabolic process	BP	200	4	60	1	5.30246e-13	0.3
regulation of interleukin-6 production	BP	111	22	31	0.0757585	1.25126e-06	0.279279
regulation of cytokine secretion	BP	145	22	40	0.444285	5.43489e-08	0.275862
regulation of leukocyte migration	BP	132	27	36	0.0381045	3.38752e-07	0.272727
regulation of B cell activation	BP	110	17	30	0.428264	3.16349e-06	0.272727
positive regulation of leukocyte differentiation	BP	125	23	34	0.133094	7.62873e-07	0.272
ribosome biogenesis	BP	254	2	68	1	5.68581e-12	0.267717
interleukin-6 production	BP	117	22	31	0.117764	4.22078e-06	0.264957
positive regulation of T cell activation	BP	144	24	38	0.260875	4.04245e-07	0.263889
cytokine secretion	BP	168	28	44	0.240045	6.37927e-08	0.261905
positive regulation of cytokine secretion	BP	100	16	26	0.376104	3.50627e-05	0.26
regulation of protein kinase B signaling	BP	104	19	27	0.168365	2.57001e-05	0.259615
positive regulation of lymphocyte proliferation	BP	102	18	26	0.217891	5.06235e-05	0.254902
positive regulation of lymphocyte activation	BP	205	32	52	0.353761	1.34196e-08	0.253659
positive regulation of leukocyte proliferation	BP	107	19	27	0.202098	4.4308e-05	0.252336
regulation of lymphocyte differentiation	BP	139	23	35	0.278557	3.68937e-06	0.251799
cell activation involved in immune response	BP	200	30	50	0.45043	4.2169e-08	0.25
regulation of T cell differentiation	BP	116	20	29	0.234051	2.8312e-05	0.25
positive regulation of mononuclear cell proliferation	BP	104	19	26	0.168365	7.21359e-05	0.25
B cell activation	BP	205	28	51	0.66485	3.67334e-08	0.24878
leukocyte activation involved in immune response	BP	197	30	49	0.41546	6.82585e-08	0.248731
leukocyte cell-cell adhesion	BP	247	45	61	0.0596511	2.3179e-09	0.246964
positive regulation of leukocyte cell-cell adhesion	BP	158	26	39	0.272196	1.78929e-06	0.246835
circadian rhythm	BP	134	16	33	0.833516	1.1492e-05	0.246269
positive regulation of leukocyte activation	BP	240	38	59	0.303011	5.10241e-09	0.245833
lymphocyte activation involved in immune response	BP	139	23	34	0.278557	9.96031e-06	0.244604
protein kinase B signaling	BP	127	23	31	0.150489	2.52716e-05	0.244094
regulation of lymphocyte activation	BP	330	52	80	0.27748	1.97635e-11	0.242424
regulation of tumor necrosis factor superfamily cytokine production	BP	128	25	31	0.07097	2.97876e-05	0.242188
positive regulation of cell activation	BP	248	41	60	0.202154	7.22683e-09	0.241935
leukocyte migration	BP	220	42	53	0.0352953	6.30935e-08	0.240909
myeloid leukocyte activation	BP	154	19	37	0.809462	6.41661e-06	0.24026
negative regulation of lymphocyte activation	BP	121	23	29	0.102077	6.51627e-05	0.239669
RNA polymerase II transcription factor binding	MF	109	14	26	0.728935	0.000165698	0.238532
positive regulation of hemopoiesis	BP	151	28	36	0.098894	1.02474e-05	0.238411
regulation of tumor necrosis factor production	BP	126	25	30	0.0608853	5.60121e-05	0.238095
regulation of lymphocyte proliferation	BP	173	33	41	0.057258	2.9989e-06	0.236994
tumor necrosis factor superfamily cytokine production	BP	131	25	31	0.0881615	4.80764e-05	0.236641
lymphocyte proliferation	BP	220	45	52	0.0095755	1.61442e-07	0.236364
regulation of T cell activation	BP	237	40	56	0.168798	5.49493e-08	0.236287
defense response to bacterium	BP	127	22	30	0.213781	6.55195e-05	0.23622
leukocyte proliferation	BP	233	48	55	0.00667154	7.47819e-08	0.236052
regulation of leukocyte activation	BP	394	63	93	0.21556	2.26349e-12	0.236041
regulation of leukocyte proliferation	BP	179	34	42	0.0571003	3.00125e-06	0.234637
antigen receptor-mediated signaling pathway	BP	128	22	30	0.225016	7.64579e-05	0.234375
regulation of mononuclear cell proliferation	BP	175	34	41	0.0433956	4.08128e-06	0.234286
mononuclear cell proliferation	BP	222	46	52	0.00699146	2.19406e-07	0.234234
regulation of leukocyte differentiation	BP	219	37	51	0.178054	3.46935e-07	0.232877
regulation of production of molecular mediator of immune response	BP	116	25	27	0.025217	0.000193453	0.232759
tumor necrosis factor production	BP	129	25	30	0.0764211	8.90134e-05	0.232558
regulation of cell activation	BP	418	71	97	0.0832035	2.18926e-12	0.232057
leukocyte chemotaxis	BP	130	22	30	0.248254	0.000103392	0.230769
positive regulation of cell-cell adhesion	BP	178	31	41	0.157118	6.39659e-06	0.230337
negative regulation of cell activation	BP	152	29	35	0.0708746	2.9915e-05	0.230263
SH3 domain binding	MF	100	14	23	0.600059	0.000669286	0.23
regulation of T cell proliferation	BP	131	25	30	0.0881615	0.000119823	0.229008
S-adenosylmethionine-dependent methyltransferase activity	MF	131	3	30	1	0.000119823	0.229008
negative regulation of leukocyte activation	BP	140	25	32	0.155186	7.50477e-05	0.228571
positive regulation of adaptive immune response based on somatic recombination of immune receptors built from immunoglobulin superfamily domains	BP	101	27	23	0.000924498	0.000775452	0.227723
ncRNA processing	BP	312	3	71	1	5.08618e-09	0.227564
regulation of leukocyte cell-cell adhesion	BP	225	42	51	0.0484377	8.34226e-07	0.226667
T cell activation	BP	371	67	84	0.0312589	2.56092e-10	0.226415
T cell proliferation	BP	159	33	36	0.01955	3.40423e-05	0.226415
immune response-activating cell surface receptor signaling pathway	BP	146	26	33	0.152957	7.3706e-05	0.226027
RNA modification	BP	129	4	29	0.999997	0.000217053	0.224806
positive regulation of peptidyl-tyrosine phosphorylation	BP	116	24	26	0.0430899	0.000472417	0.224138
production of molecular mediator of immune response	BP	170	34	38	0.0299136	2.82656e-05	0.223529
actin binding	MF	270	32	60	0.912093	1.91074e-07	0.222222
immune response-regulating cell surface receptor signaling pathway	BP	153	28	34	0.111803	8.27135e-05	0.222222
positive regulation of adaptive immune response	BP	108	27	24	0.0026783	0.000872582	0.222222
ribonucleoprotein complex biogenesis	BP	383	5	85	1	5.74506e-10	0.221932
lymphocyte activation	BP	537	88	119	0.114815	1.93256e-13	0.221601
cellular response to leukemia inhibitory factor	BP	100	8	22	0.983366	0.00161221	0.22
response to leukemia inhibitory factor	BP	100	8	22	0.983366	0.00161221	0.22
leukocyte activation	BP	637	101	140	0.173304	2.4314e-15	0.21978
neurotransmitter transport	BP	146	26	32	0.152957	0.000173398	0.219178
rhythmic process	BP	169	21	37	0.809222	5.74538e-05	0.218935
regulation of innate immune response	BP	220	27	48	0.852068	5.37725e-06	0.218182
positive regulation of cytokine production	BP	317	45	69	0.586586	5.53694e-08	0.217666
tissue homeostasis	BP	138	24	30	0.195721	0.000316817	0.217391
positive regulation of response to external stimulus	BP	198	36	43	0.0863849	1.8419e-05	0.217172
defense response to other organism	BP	319	45	69	0.604578	7.1788e-08	0.216301
immune response-activating signal transduction	BP	250	40	54	0.273149	1.96215e-06	0.216
cell activation	BP	696	116	150	0.055121	1.32504e-15	0.215517
RNA localization	BP	158	6	34	0.999998	0.000160767	0.21519
positive regulation of immune effector process	BP	186	42	40	0.00193863	4.50041e-05	0.215054
alpha-amino acid metabolic process	BP	135	16	29	0.84189	0.000487325	0.214815
transferase activity, transferring one-carbon groups	MF	177	6	38	1	7.17561e-05	0.214689
lymphocyte differentiation	BP	289	49	62	0.133266	4.46089e-07	0.214533
phagocytosis	BP	154	23	33	0.473629	0.00021661	0.214286
negative regulation of cytoskeleton organization	BP	103	9	22	0.971589	0.00239802	0.213592
regulation of cell-cell adhesion	BP	291	57	62	0.00987976	5.73692e-07	0.213058
immune response-regulating signaling pathway	BP	259	42	55	0.237622	2.74505e-06	0.212355
DNA biosynthetic process	BP	132	8	28	0.999314	0.000746119	0.212121
leukocyte differentiation	BP	415	72	88	0.0566925	3.13073e-09	0.212048
T cell differentiation	BP	213	38	45	0.0993425	2.47194e-05	0.211268
regulation of leukocyte mediated immunity	BP	180	42	38	0.000986967	0.000104518	0.211111
regulation of adaptive immune response based on somatic recombination of immune receptors built from immunoglobulin superfamily domains	BP	138	33	29	0.00214322	0.000710621	0.210145
alpha-beta T cell activation	BP	119	25	25	0.0335617	0.00161088	0.210084
positive regulation of cell adhesion	BP	291	49	61	0.144454	1.25704e-06	0.209622
negative regulation of leukocyte cell-cell adhesion	BP	105	23	22	0.0259362	0.00308474	0.209524
positive regulation of immune system process	BP	671	117	140	0.0168624	1.88539e-13	0.208644
negative regulation of cell-cell adhesion	BP	144	33	30	0.00438959	0.000674832	0.208333
regulation of intrinsic apoptotic signaling pathway	BP	144	27	30	0.0934366	0.000674832	0.208333
gliogenesis	BP	197	32	41	0.269681	7.96029e-05	0.208122
intrinsic apoptotic signaling pathway in response to DNA damage	BP	101	10	21	0.934073	0.0041621	0.207921
protein export from nucleus	BP	111	7	23	0.997877	0.00292075	0.207207
activation of innate immune response	BP	140	16	29	0.879044	0.000905205	0.207143
regulation of peptidyl-tyrosine phosphorylation	BP	169	37	35	0.00594308	0.000283904	0.207101
signal transduction by p53 class mediator	BP	116	16	24	0.62612	0.00244839	0.206897
activation of immune response	BP	295	47	61	0.262688	2.02126e-06	0.20678
cell-cell adhesion	BP	441	95	91	3.20976e-05	6.95964e-09	0.206349
negative regulation of immune effector process	BP	102	21	21	0.0582568	0.00469508	0.205882
regulation of cell shape	BP	102	13	21	0.734497	0.00469508	0.205882
negative regulation of peptide secretion	BP	107	21	22	0.0882554	0.00392955	0.205607
ncRNA metabolic process	BP	409	7	84	1	3.34857e-08	0.205379
negative regulation of cell adhesion	BP	195	39	40	0.0212591	0.000134507	0.205128
myeloid leukocyte differentiation	BP	161	28	33	0.173564	0.000507619	0.204969
negative regulation of cell projection organization	BP	142	28	29	0.0530627	0.00114472	0.204225
immune response	BP	931	151	190	0.0684162	5.55452e-17	0.204082
regulation of cell adhesion	BP	471	90	96	0.0030871	5.14404e-09	0.203822
regulation of protein polymerization	BP	157	14	32	0.987073	0.000677974	0.203822
response to virus	BP	216	29	44	0.703075	7.55883e-05	0.203704
innate immune response	BP	472	66	96	0.647444	5.761e-09	0.20339
positive regulation of stress-activated protein kinase signaling cascade	BP	118	24	24	0.0512384	0.00309766	0.20339
negative regulation of cytokine production	BP	192	36	39	0.0603744	0.000201015	0.203125
glial cell differentiation	BP	133	19	27	0.565889	0.00182407	0.203008
calcium ion binding	MF	296	61	60	0.00243384	4.77229e-06	0.202703
positive regulation of immune response	BP	449	79	91	0.0362194	1.73675e-08	0.202673
regulation of adaptive immune response	BP	153	35	31	0.0035265	0.000904733	0.202614
peptidyl-tyrosine phosphorylation	BP	208	43	42	0.00925575	0.000133786	0.201923
inositol lipid-mediated signaling	BP	104	22	21	0.0412191	0.00593111	0.201923
phosphatidylinositol-mediated signaling	BP	104	22	21	0.0412191	0.00593111	0.201923
positive regulation of NF-kappaB transcription factor activity	BP	109	15	22	0.628421	0.00495917	0.201835
myeloid leukocyte migration	BP	124	23	25	0.124865	0.00290901	0.201613
regulation of immune response	BP	556	96	112	0.0355988	5.30671e-10	0.201439
actin polymerization or depolymerization	BP	149	18	30	0.831232	0.00120624	0.201342
methyltransferase activity	MF	169	5	34	1	0.000599695	0.201183
defense response to virus	BP	184	26	37	0.589149	0.00035582	0.201087
response to bacterium	BP	388	68	78	0.0524947	2.62494e-07	0.201031
regulation of actin polymerization or depolymerization	BP	130	16	26	0.796718	0.00272616	0.2
regulation of regulated secretory pathway	BP	105	20	21	0.119044	0.0066427	0.2
peptidyl-tyrosine modification	BP	211	44	42	0.00731069	0.000185945	0.199052
cell chemotaxis	BP	171	31	34	0.108209	0.000746983	0.19883
regulation of body fluid levels	BP	166	37	33	0.00437111	0.000889475	0.198795
regulation of lymphocyte mediated immunity	BP	136	33	27	0.00165883	0.00255016	0.198529
actin filament binding	MF	126	17	25	0.664766	0.00363336	0.198413
positive regulation of leukocyte mediated immunity	BP	121	31	24	0.000879897	0.00434001	0.198347
regulation of inflammatory response	BP	232	39	46	0.179094	0.000103554	0.198276
pattern recognition receptor signaling pathway	BP	116	16	23	0.62612	0.00518692	0.198276
regulation of actin filament polymerization	BP	116	13	23	0.876255	0.00518692	0.198276
lymphocyte mediated immunity	BP	207	43	41	0.00850242	0.000246228	0.198068
immune system development	BP	734	109	145	0.407134	5.69275e-12	0.197548
immune effector process	BP	547	94	108	0.0413548	3.55656e-09	0.197441
leukocyte mediated immunity	BP	274	54	54	0.0104604	3.20882e-05	0.19708
regulation of actin filament length	BP	132	16	26	0.815784	0.00339107	0.19697
positive regulation of stress-activated MAPK cascade	BP	117	24	23	0.0470361	0.0057815	0.196581
negative regulation of immune response	BP	112	24	22	0.0297057	0.0069147	0.196429
morphogenesis of embryonic epithelium	BP	107	13	21	0.794237	0.00827561	0.196262
establishment of RNA localization	BP	138	6	27	0.999974	0.00316032	0.195652
actin filament polymerization	BP	128	15	25	0.847751	0.00450375	0.195312
positive regulation of cell morphogenesis involved in differentiation	BP	123	17	24	0.624064	0.0053804	0.195122
innate immune response-activating signal transduction	BP	118	16	23	0.654228	0.00643127	0.194915
positive regulation of innate immune response	BP	185	24	36	0.753761	0.000804297	0.194595
JNK cascade	BP	139	25	27	0.146594	0.0035091	0.194245
negative regulation of protein secretion	BP	103	21	20	0.0635879	0.0110271	0.194175
response to interferon-gamma	BP	103	16	20	0.424295	0.0110271	0.194175
actin cytoskeleton organization	BP	464	67	90	0.535648	1.74057e-07	0.193966
regulation of immune effector process	BP	310	65	60	0.0011379	2.10878e-05	0.193548
anatomical structure homeostasis	BP	274	31	53	0.949046	6.37698e-05	0.193431
heat shock protein binding	MF	114	20	22	0.210208	0.00853936	0.192982
nucleic acid transport	BP	135	6	26	0.999962	0.00464194	0.192593
RNA transport	BP	135	6	26	0.999962	0.00464194	0.192593
hemopoiesis	BP	656	101	126	0.267443	1.01466e-09	0.192073
nuclear export	BP	125	7	24	0.999539	0.00661971	0.192
hematopoietic or lymphoid organ development	BP	683	106	131	0.233213	5.06952e-10	0.191801
regulation of chemotaxis	BP	120	21	23	0.206476	0.00791141	0.191667
response to molecule of bacterial origin	BP	214	36	41	0.189125	0.000505852	0.191589
regulation of plasma membrane bounded cell projection assembly	BP	136	20	26	0.509967	0.00513635	0.191176
inflammatory response	BP	419	70	80	0.109934	1.62438e-06	0.190931
regulation of JNK cascade	BP	131	24	25	0.131701	0.00613124	0.19084
negative regulation of binding	BP	126	18	24	0.566151	0.00732238	0.190476
positive regulation of defense response	BP	268	40	51	0.447381	0.000133564	0.190299
regulation of cytokine production	BP	484	76	92	0.239479	3.2956e-07	0.190083
response to external biotic stimulus	BP	584	91	111	0.239701	1.93495e-08	0.190068
response to other organism	BP	584	91	111	0.239701	1.93495e-08	0.190068
protease binding	MF	100	15	19	0.486518	0.0162489	0.19
regulation of cell projection assembly	BP	137	20	26	0.524067	0.00567392	0.189781
negative regulation of neuron projection development	BP	116	24	22	0.0430899	0.0104611	0.189655
stem cell differentiation	BP	116	12	22	0.92601	0.0104611	0.189655
adaptive immune response	BP	306	64	58	0.00132112	5.36088e-05	0.189542
regulation of actin cytoskeleton organization	BP	248	37	47	0.45252	0.000265591	0.189516
response to biotic stimulus	BP	607	95	115	0.220139	1.27873e-08	0.189456
stress-activated protein kinase signaling cascade	BP	206	36	39	0.131614	0.000868905	0.18932
positive regulation of DNA-binding transcription factor activity	BP	185	28	35	0.434075	0.00157638	0.189189
cell cycle arrest	BP	111	20	21	0.176739	0.0125156	0.189189
regulation of dendrite development	BP	127	17	24	0.677795	0.00808512	0.188976
positive regulation of protein secretion	BP	196	38	37	0.0353406	0.00122761	0.188776
fat cell differentiation	BP	159	28	30	0.15663	0.00341661	0.188679
adaptive immune response based on somatic recombination of immune receptors built from immunoglobulin superfamily domains	BP	223	44	42	0.0189763	0.00062737	0.188341
taxis	BP	314	57	59	0.040451	6.00114e-05	0.187898
regulation of stress-activated protein kinase signaling cascade	BP	165	32	31	0.0498878	0.00315913	0.187879
regulation of neurotransmitter levels	BP	197	37	37	0.0563862	0.00135042	0.187817
actin filament-based process	BP	501	73	94	0.501588	4.52453e-07	0.187625
positive regulation of protein complex assembly	BP	192	25	36	0.750703	0.00160499	0.1875
regulation of hemopoiesis	BP	305	48	57	0.290289	9.26904e-05	0.186885
regulation of actin filament-based process	BP	268	42	50	0.316048	0.000254415	0.186567
chemotaxis	BP	311	57	58	0.0343801	8.57107e-05	0.186495
immune system process	BP	1637	269	305	0.0103874	6.87503e-21	0.186316
positive regulation of translation	BP	102	7	19	0.994588	0.0197953	0.186275
cellular response to molecule of bacterial origin	BP	145	27	27	0.0996725	0.00635488	0.186207
tissue remodeling	BP	113	27	21	0.00522821	0.0152042	0.185841
response to wounding	BP	280	54	52	0.0158318	0.000217362	0.185714
regulation of immune system process	BP	955	160	177	0.023756	6.93457e-12	0.18534
axon guidance	BP	108	19	20	0.214014	0.0181902	0.185185
neuron projection guidance	BP	108	19	20	0.214014	0.0181902	0.185185
tube formation	BP	108	14	20	0.716025	0.0181902	0.185185
cytokine receptor binding	MF	157	25	29	0.337961	0.00539934	0.184713
regulation of stress-activated MAPK cascade	BP	163	31	30	0.0658546	0.00497417	0.184049
cytokine production	BP	539	84	99	0.249496	6.23208e-07	0.183673
cellular amino acid metabolic process	BP	196	19	36	0.982862	0.00232075	0.183673
signaling receptor activity	MF	382	90	70	1.19199e-06	3.00137e-05	0.183246
protein stabilization	BP	142	23	26	0.315689	0.00911033	0.183099
cellular response to cytokine stimulus	BP	519	73	95	0.632189	1.23466e-06	0.183044
cellular response to biotic stimulus	BP	164	31	30	0.0703826	0.00544542	0.182927
histone binding	MF	164	12	30	0.998501	0.00544542	0.182927
regulation of defense response	BP	444	71	81	0.199166	8.60584e-06	0.182432
regulated exocytosis	BP	154	27	28	0.167677	0.00769828	0.181818
calmodulin binding	MF	121	18	22	0.492421	0.0168097	0.181818
regulation of RNA splicing	BP	110	6	20	0.999267	0.0219057	0.181818
cellular response to lipopolysaccharide	BP	138	23	25	0.266547	0.0118688	0.181159
negative regulation of immune system process	BP	359	63	65	0.0587572	8.28652e-05	0.181058
response to lipopolysaccharide	BP	199	30	36	0.438759	0.00302444	0.180905
biological adhesion	BP	753	161	136	9.60763e-08	1.32222e-08	0.180611
regulation of I-kappaB kinase/NF-kappaB signaling	BP	133	21	24	0.371831	0.0141351	0.180451
G protein-coupled receptor activity	MF	111	25	20	0.0149654	0.0239695	0.18018
receptor regulator activity	MF	161	30	29	0.0858895	0.0077207	0.180124
nucleobase-containing compound transport	BP	161	10	29	0.999712	0.0077207	0.180124
cellular response to antibiotic	BP	100	11	18	0.875653	0.0313534	0.18
dendrite development	BP	189	24	34	0.789377	0.00425068	0.179894
stress-activated MAPK cascade	BP	178	34	32	0.053413	0.00548626	0.179775
cell adhesion molecule binding	MF	128	31	23	0.00232725	0.0168397	0.179688
response to cytokine	BP	591	83	106	0.644429	8.13956e-07	0.179357
vesicle-mediated transport in synapse	BP	151	22	27	0.525739	0.0108956	0.178808
hematopoietic progenitor cell differentiation	BP	101	6	18	0.99798	0.0342592	0.178218
regulation of mRNA catabolic process	BP	101	8	18	0.984823	0.0342592	0.178218
protein folding	BP	135	26	24	0.0764057	0.0168091	0.177778
positive regulation of cell differentiation	BP	681	124	121	0.00348408	2.21464e-07	0.17768
dendrite morphogenesis	BP	113	12	20	0.909659	0.0285385	0.176991
histone methylation	BP	113	8	20	0.995165	0.0285385	0.176991
negative regulation of apoptotic signaling pathway	BP	181	31	32	0.181424	0.00706028	0.176796
cell adhesion	BP	743	161	131	3.78745e-08	1.07492e-07	0.176312
homeostasis of number of cells	BP	244	36	43	0.482685	0.00214706	0.17623
positive regulation of peptide secretion	BP	210	39	37	0.0592445	0.00422317	0.17619
neural tube development	BP	125	18	22	0.551674	0.0237994	0.176
cell fate commitment	BP	108	21	19	0.0952824	0.0340549	0.175926
response to antibiotic	BP	165	22	29	0.698683	0.0108109	0.175758
phosphoprotein phosphatase activity	MF	131	22	23	0.260232	0.021742	0.175573
regulation of protein secretion	BP	319	59	56	0.0270435	0.00055738	0.175549
positive regulation of cell migration	BP	359	66	63	0.0229254	0.00026207	0.175487
molecular transducer activity	MF	422	92	74	2.6404e-05	8.09072e-05	0.175355
axonogenesis	BP	251	47	44	0.0369095	0.00213452	0.175299
cell morphogenesis involved in differentiation	BP	451	80	79	0.0297441	4.87347e-05	0.175166
cell morphogenesis involved in neuron differentiation	BP	354	58	62	0.171796	0.000308721	0.175141
plasma membrane bounded cell projection assembly	BP	343	42	60	0.901833	0.000396062	0.174927
cilium assembly	BP	206	17	36	0.997794	0.00540669	0.174757
cytosolic calcium ion transport	BP	103	24	18	0.0111912	0.0406579	0.174757
regulation of peptide secretion	BP	338	60	59	0.0530335	0.000466389	0.174556
response to acid chemical	BP	149	32	26	0.0132265	0.0166	0.174497
neural precursor cell proliferation	BP	109	22	19	0.0643684	0.0370259	0.174312
cell projection assembly	BP	350	42	61	0.925506	0.0003929	0.174286
I-kappaB kinase/NF-kappaB signaling	BP	155	24	27	0.397233	0.0151784	0.174194
positive regulation of intracellular signal transduction	BP	621	117	108	0.00136328	2.88054e-06	0.173913
defense response	BP	903	139	157	0.227619	1.39556e-08	0.173865
protein-containing complex localization	BP	196	18	34	0.990572	0.00754047	0.173469
axon development	BP	277	52	48	0.0282154	0.00176693	0.173285
negative regulation of hemopoiesis	BP	127	20	22	0.381283	0.0280409	0.173228
synaptic vesicle localization	BP	104	16	18	0.440422	0.0441632	0.173077
extracellular matrix organization	BP	133	31	23	0.00433199	0.0255803	0.172932
positive regulation of cell cycle process	BP	191	15	33	0.998327	0.00890275	0.172775
positive regulation of cytosolic calcium ion concentration	BP	168	41	29	0.000432203	0.0137356	0.172619
transmembrane signaling receptor activity	MF	284	74	49	1.82609e-07	0.00174862	0.172535
positive regulation of establishment of protein localization	BP	319	60	55	0.0189025	0.000964558	0.172414
telomere maintenance	BP	116	5	20	0.99991	0.0365822	0.172414
myeloid cell differentiation	BP	302	48	52	0.265794	0.00134826	0.172185
positive regulation of cell projection organization	BP	314	55	54	0.0752377	0.00113372	0.171975
positive regulation of cell motility	BP	367	69	63	0.0126622	0.000482647	0.171662
regulation of cytoskeleton organization	BP	402	49	69	0.923053	0.00026652	0.171642
embryonic organ morphogenesis	BP	140	31	24	0.00943628	0.02525	0.171429
positive regulation of synaptic transmission	BP	105	26	18	0.00365474	0.0478801	0.171429
positive regulation of secretion by cell	BP	286	54	49	0.0232729	0.00203155	0.171329
protein polymerization	BP	199	18	34	0.992432	0.00949017	0.170854
actin filament organization	BP	281	44	48	0.313009	0.00238687	0.170819
regulation of cell morphogenesis involved in differentiation	BP	217	36	37	0.213693	0.00727172	0.170507
positive regulation of MAPK cascade	BP	305	59	52	0.0113818	0.001684	0.170492
negative regulation of growth	BP	182	33	31	0.099939	0.0133767	0.17033
regulation of calcium ion transport	BP	153	40	26	0.000106953	0.0226924	0.169935
regulation of anatomical structure morphogenesis	BP	648	105	110	0.114627	7.32986e-06	0.169753
telomere organization	BP	118	5	20	0.99993	0.042802	0.169492
positive regulation of protein transport	BP	301	59	51	0.00865781	0.0021245	0.169435
positive regulation of secretion	BP	301	58	51	0.0129918	0.0021245	0.169435
positive regulation of cellular component movement	BP	378	71	64	0.011821	0.000636296	0.169312
regulation of cell morphogenesis	BP	337	52	57	0.334302	0.00125796	0.169139
negative regulation of secretion by cell	BP	142	29	24	0.0331646	0.0294185	0.169014
positive regulation of cellular component biogenesis	BP	379	57	64	0.403272	0.000683116	0.168865
cell morphogenesis	BP	646	105	109	0.108172	1.064e-05	0.168731
response to external stimulus	BP	1319	232	222	0.000574134	1.93924e-10	0.168309
cilium organization	BP	226	21	38	0.993023	0.00828078	0.168142
positive regulation of cellular amide metabolic process	BP	119	10	20	0.984308	0.0461847	0.168067
nuclear transport	BP	244	13	41	0.999999	0.00634432	0.168033
nucleocytoplasmic transport	BP	244	13	41	0.999999	0.00634432	0.168033
regulation of supramolecular fiber organization	BP	250	33	42	0.748096	0.00580677	0.168
calcium-mediated signaling	BP	125	28	21	0.0112653	0.0419976	0.168
regulation of ossification	BP	131	33	22	0.000839434	0.0382136	0.167939
multicellular organismal homeostasis	BP	286	52	48	0.047292	0.00342097	0.167832
RNA processing	BP	727	21	122	1	4.10987e-06	0.167813
regulation of response to external stimulus	BP	489	95	82	0.00142228	0.000162954	0.167689
cytoskeletal protein binding	MF	656	79	110	0.972902	1.28649e-05	0.167683
regulation of anatomical structure size	BP	340	54	57	0.25269	0.00155389	0.167647
regulation of epithelial cell proliferation	BP	203	31	34	0.406612	0.0127183	0.167488
endocytosis	BP	448	79	75	0.0346073	0.00032218	0.167411
regulation of secretion by cell	BP	498	92	83	0.00738045	0.000183289	0.166667
wound healing	BP	198	38	33	0.0405476	0.0149396	0.166667
regulation of protein binding	BP	192	36	32	0.0603744	0.0163533	0.166667
regulation of cytosolic calcium ion concentration	BP	186	47	31	6.98624e-05	0.0179053	0.166667
receptor ligand activity	MF	144	27	24	0.0934366	0.0340904	0.166667
regulation of cysteine-type endopeptidase activity involved in apoptotic process	BP	144	13	24	0.982057	0.0340904	0.166667
negative regulation of cell growth	BP	126	20	21	0.367125	0.0452264	0.166667
regulation of cell motility	BP	596	111	99	0.00265799	5.13208e-05	0.166107
mRNA binding	MF	211	12	35	0.999987	0.0133783	0.165877
positive regulation of cell development	BP	410	68	68	0.126366	0.000779895	0.165854
regulation of Wnt signaling pathway	BP	181	24	30	0.714541	0.021042	0.165746
negative regulation of neuron death	BP	169	31	28	0.0962826	0.0252723	0.16568
regulation of cell migration	BP	568	105	94	0.00432258	9.11561e-05	0.165493
regulation of establishment of protein localization	BP	520	96	86	0.00642011	0.000184184	0.165385
regulation of peptide transport	BP	514	95	85	0.00646777	0.000201079	0.16537
positive regulation of neuron projection development	BP	236	42	39	0.0896023	0.0100122	0.165254
regulation of protein complex assembly	BP	345	45	57	0.802696	0.00218446	0.165217
regulation of cell projection organization	BP	521	90	86	0.0403844	0.000196764	0.165067
regulation of MAP kinase activity	BP	200	41	33	0.0124793	0.0171685	0.165
regulation of DNA-binding transcription factor activity	BP	297	47	49	0.279024	0.0044131	0.164983
positive regulation of locomotion	BP	388	69	64	0.0391803	0.00126441	0.164948
phospholipid binding	MF	273	39	45	0.567046	0.0062836	0.164835
cellular nitrogen compound catabolic process	BP	352	30	58	0.999785	0.00213851	0.164773
regulation of plasma membrane bounded cell projection organization	BP	516	90	85	0.0327178	0.000229393	0.164729
peptide secretion	BP	419	79	69	0.00751767	0.000871995	0.164678
negative regulation of neuron differentiation	BP	158	32	26	0.0292854	0.0326035	0.164557
cellular component morphogenesis	BP	712	111	117	0.211861	1.7622e-05	0.164326
regulation of protein transport	BP	493	94	81	0.00270382	0.000347683	0.1643
skeletal system development	BP	274	57	45	0.00266585	0.00671675	0.164234
neuron projection morphogenesis	BP	384	64	63	0.12577	0.00157363	0.164062
aromatic compound catabolic process	BP	361	33	59	0.999254	0.00238327	0.163435
heterocycle catabolic process	BP	355	31	58	0.999668	0.00260154	0.16338
cell projection morphogenesis	BP	398	66	65	0.130635	0.00150336	0.163317
microtubule-based movement	BP	196	27	32	0.644998	0.0215248	0.163265
positive regulation of programmed cell death	BP	484	74	79	0.3267	0.000502468	0.163223
regulation of ion transport	BP	374	81	61	9.95813e-05	0.00213324	0.163102
blood vessel morphogenesis	BP	362	66	59	0.026978	0.0025415	0.162983
regulation of ERK1 and ERK2 cascade	BP	178	30	29	0.211626	0.028318	0.162921
protein secretion	BP	399	78	65	0.00306843	0.00160264	0.162907
regulation of secretion	BP	528	98	86	0.00507328	0.000309223	0.162879
positive regulation of cell proliferation	BP	584	91	95	0.239701	0.000159374	0.162671
developmental cell growth	BP	160	23	26	0.552523	0.0373761	0.1625
plasma membrane bounded cell projection morphogenesis	BP	394	65	64	0.142377	0.0018636	0.162437
methylation	BP	271	18	44	0.999985	0.00892718	0.162362
positive regulation of cell death	BP	524	83	85	0.202997	0.00038274	0.162214
secretion by cell	BP	666	125	108	0.00109868	6.52143e-05	0.162162
positive regulation of apoptotic process	BP	481	74	78	0.306073	0.000662734	0.162162
mesenchyme development	BP	148	25	24	0.233451	0.045073	0.162162
transcription corepressor activity	MF	148	15	24	0.954432	0.045073	0.162162
regulation of cellular component movement	BP	642	118	104	0.00314301	9.27853e-05	0.161994
exocytosis	BP	241	41	39	0.152454	0.0139333	0.161826
response to toxic substance	BP	204	30	33	0.497029	0.0224212	0.161765
macromolecule methylation	BP	235	16	38	0.999927	0.0152381	0.161702
positive regulation of developmental process	BP	917	169	148	0.000386478	3.62873e-06	0.161396
epithelial cell proliferation	BP	242	40	39	0.20596	0.0148508	0.161157
negative regulation of establishment of protein localization	BP	149	32	24	0.0132265	0.0481823	0.161074
DNA-binding transcription repressor activity, RNA polymerase II-specific	MF	149	21	24	0.591937	0.0481823	0.161074
cell part morphogenesis	BP	416	67	67	0.189655	0.00184036	0.161058
positive regulation of DNA metabolic process	BP	205	11	33	0.999992	0.0239143	0.160976
positive regulation of multicellular organismal process	BP	1169	208	188	0.000609579	1.93352e-07	0.160821
establishment of organelle localization	BP	342	48	55	0.621336	0.00463953	0.160819
negative regulation of protein kinase activity	BP	168	36	27	0.00932783	0.0388651	0.160714
RNA binding	MF	903	40	145	1	6.08112e-06	0.160576
positive regulation of cytoskeleton organization	BP	162	21	26	0.744256	0.0426527	0.160494
regulation of actin filament organization	BP	187	29	30	0.377513	0.0314363	0.160428
regulation of endocytosis	BP	212	37	34	0.129613	0.0232776	0.160377
proximal promoter sequence-specific DNA binding	MF	343	49	55	0.569269	0.00493349	0.16035
negative regulation of secretion	BP	156	32	25	0.0248203	0.0468309	0.160256
regulation of angiogenesis	BP	181	35	29	0.0434466	0.0344588	0.160221
regulation of intracellular transport	BP	306	55	49	0.0509216	0.00785424	0.160131
regulation of locomotion	BP	650	114	104	0.0154336	0.000151151	0.16
cytokine-mediated signaling pathway	BP	225	38	36	0.174897	0.0206963	0.16
RNA catabolic process	BP	200	15	32	0.999239	0.0279073	0.16
negative regulation of multicellular organismal process	BP	794	149	127	0.000379503	2.85652e-05	0.15995
RNA polymerase II proximal promoter sequence-specific DNA binding	MF	332	48	53	0.533035	0.00624563	0.159639
extracellular structure organization	BP	163	38	26	0.00170335	0.0454883	0.159509
response to metal ion	BP	163	29	26	0.138709	0.0454883	0.159509
regulation of protein stability	BP	232	38	37	0.23059	0.0201312	0.159483
DNA-binding transcription factor activity, RNA polymerase II-specific	MF	414	57	66	0.687335	0.00255788	0.15942
positive regulation of neurogenesis	BP	364	60	58	0.154996	0.00455198	0.159341
mRNA catabolic process	BP	176	12	28	0.999519	0.0402579	0.159091
cytoskeleton organization	BP	937	106	149	0.998682	7.73221e-06	0.159018
regulation of cellular component size	BP	271	42	43	0.343974	0.0141662	0.158672
negative regulation of kinase activity	BP	183	38	29	0.0128616	0.039081	0.15847
regulation of vesicle-mediated transport	BP	385	67	61	0.0608339	0.00418882	0.158442
secretion	BP	733	139	116	0.000375985	0.000100974	0.158254
organic cyclic compound catabolic process	BP	374	36	59	0.998289	0.00528165	0.157754
angiogenesis	BP	305	56	48	0.0346707	0.0115606	0.157377
negative regulation of transferase activity	BP	210	40	33	0.0404169	0.0325813	0.157143
negative regulation of cellular component movement	BP	191	35	30	0.082379	0.0402933	0.157068
cellular calcium ion homeostasis	BP	255	61	40	3.78281e-05	0.0208015	0.156863
regulation of neuron projection development	BP	389	74	61	0.00764039	0.00527696	0.156812
positive regulation of nervous system development	BP	389	70	61	0.0302853	0.00527696	0.156812
supramolecular fiber organization	BP	453	65	71	0.557929	0.00279683	0.156733
positive regulation of protein phosphorylation	BP	613	118	96	0.00057525	0.000571963	0.156607
cellular response to lipid	BP	313	52	49	0.159874	0.0118898	0.15655
neuron projection development	BP	658	115	103	0.0166015	0.000370056	0.156535
calcium ion homeostasis	BP	262	62	41	4.62426e-05	0.0201806	0.156489
movement of cell or subcellular component	BP	1189	211	186	0.000642184	1.54721e-06	0.156434
carboxylic acid biosynthetic process	BP	256	31	40	0.884209	0.0220454	0.15625
regulation of endopeptidase activity	BP	205	27	32	0.735917	0.0378396	0.156098
cell projection organization	BP	994	155	155	0.165071	1.50542e-05	0.155936
signal release	BP	276	46	43	0.171077	0.01898	0.155797
organic acid biosynthetic process	BP	257	32	40	0.849253	0.0233476	0.155642
plasma membrane bounded cell projection organization	BP	965	153	150	0.116574	2.47139e-05	0.15544
positive regulation of cellular component organization	BP	920	141	143	0.243265	3.87349e-05	0.155435
positive regulation of phosphorylation	BP	650	119	101	0.00346408	0.0005476	0.155385
regulation of DNA metabolic process	BP	354	26	55	0.999991	0.00936599	0.155367
regulation of neuron death	BP	264	47	41	0.0759692	0.0226274	0.155303
protein localization to nucleus	BP	219	16	34	0.999676	0.0354978	0.155251
regulation of GTPase activity	BP	219	34	34	0.360306	0.0354978	0.155251
negative regulation of cellular component organization	BP	548	74	85	0.767959	0.0015496	0.155109
import into cell	BP	510	96	79	0.00363488	0.00231784	0.154902
response to lipid	BP	439	77	68	0.0406846	0.00451227	0.154897
regulation of MAPK cascade	BP	452	83	70	0.0122375	0.00401697	0.154867
signal transduction by protein phosphorylation	BP	504	87	78	0.0439174	0.00252365	0.154762
sequence-specific DNA binding	MF	698	88	108	0.937118	0.000416002	0.154728
positive regulation of response to stimulus	BP	1390	240	215	0.00133301	4.91191e-07	0.154676
regulation of mRNA metabolic process	BP	207	12	32	0.999979	0.0424851	0.154589
nucleobase-containing compound catabolic process	BP	330	28	51	0.999703	0.0132248	0.154545
regulation of vasculature development	BP	201	41	31	0.013544	0.046495	0.154229
G protein-coupled receptor signaling pathway	BP	292	62	45	0.0010559	0.0199254	0.15411
cell migration	BP	883	163	136	0.000453556	9.30464e-05	0.15402
regulation of neurogenesis	BP	591	110	91	0.00283014	0.0013534	0.153976
regulation of cellular localization	BP	676	116	104	0.0267304	0.000650242	0.153846
intrinsic apoptotic signaling pathway	BP	247	46	38	0.041886	0.0311659	0.153846
anatomical structure formation involved in morphogenesis	BP	670	108	103	0.122387	0.000707779	0.153731
protein heterodimerization activity	MF	371	63	57	0.0980723	0.0103554	0.153639
tube morphogenesis	BP	521	90	80	0.0403844	0.00277887	0.153551
regulation of protein localization	BP	749	132	115	0.00824072	0.000368643	0.153538
regulation of cell development	BP	671	121	103	0.00536666	0.000745754	0.153502
cell growth	BP	326	52	50	0.246931	0.0160636	0.153374
GTP binding	MF	287	48	44	0.158935	0.0229482	0.15331
positive regulation of transport	BP	672	134	103	4.80191e-05	0.000785555	0.153274
regulation of cell differentiation	BP	1181	210	181	0.000593761	8.036e-06	0.15326
second-messenger-mediated signaling	BP	209	48	32	0.000652754	0.0475437	0.15311
guanyl nucleotide binding	MF	294	49	45	0.162277	0.0222073	0.153061
guanyl ribonucleotide binding	MF	294	49	45	0.162277	0.0222073	0.153061
regulation of apoptotic signaling pathway	BP	327	54	50	0.166007	0.0169427	0.152905
cell proliferation	BP	1265	222	193	0.000859889	5.20122e-06	0.152569
regulation of cell proliferation	BP	1031	182	157	0.00193957	4.7738e-05	0.152279
regulation of nervous system development	BP	644	123	98	0.00060764	0.00132521	0.152174
vasculature development	BP	447	78	68	0.0438571	0.00688	0.152125
blood vessel development	BP	421	77	64	0.0168349	0.00869199	0.152019
regulation of multicellular organismal development	BP	1310	235	199	0.000159028	4.86224e-06	0.151908
regulatory region nucleic acid binding	MF	606	81	92	0.807106	0.00197791	0.151815
sequence-specific double-stranded DNA binding	MF	560	73	85	0.857486	0.00289997	0.151786
MAPK cascade	BP	488	87	74	0.0216066	0.00536644	0.151639
interspecies interaction between organisms	BP	304	39	46	0.820364	0.0251475	0.151316
cell motility	BP	952	178	144	0.000125177	0.00013766	0.151261
localization of cell	BP	952	178	144	0.000125177	0.00013766	0.151261
purine ribonucleoside binding	MF	291	49	44	0.144454	0.0283474	0.151203
transcription regulatory region DNA binding	MF	602	81	91	0.788085	0.00237498	0.151163
regulation of intracellular signal transduction	BP	1132	210	171	4.92363e-05	3.3693e-05	0.15106
positive regulation of transferase activity	BP	391	66	59	0.101077	0.0132267	0.150895
regulation of apoptotic process	BP	1067	182	161	0.00838404	6.18671e-05	0.15089
neurogenesis	BP	1034	183	156	0.0016744	8.16321e-05	0.15087
regulation of localization	BP	1783	319	269	1.09082e-05	1.29312e-07	0.150869
regulation of peptidase activity	BP	232	33	35	0.576655	0.0477035	0.150862
regulation of cell death	BP	1182	204	178	0.00314709	2.74284e-05	0.150592
positive regulation of signal transduction	BP	951	162	143	0.0131066	0.000191396	0.150368
positive regulation of kinase activity	BP	326	60	49	0.0283976	0.02388	0.150307
purine nucleoside binding	MF	293	50	44	0.120673	0.0313967	0.150171
organelle localization	BP	433	61	65	0.618946	0.0107979	0.150115
locomotion	BP	1067	193	160	0.000412547	9.02269e-05	0.149953
positive regulation of signaling	BP	1067	187	160	0.00235371	9.02269e-05	0.149953
positive regulation of phosphate metabolic process	BP	694	125	104	0.00489558	0.00160423	0.149856
positive regulation of phosphorus metabolic process	BP	694	125	104	0.00489558	0.00160423	0.149856
negative regulation of cell differentiation	BP	474	89	71	0.00534621	0.00838686	0.149789
regulation of transport	BP	1196	220	179	5.57317e-05	3.71598e-05	0.149666
regulation of response to stress	BP	949	174	142	0.00041061	0.000252191	0.149631
negative regulation of organelle organization	BP	301	29	45	0.995706	0.0318751	0.149502
establishment of protein localization to organelle	BP	308	33	46	0.980067	0.0307752	0.149351
regulation of ion transmembrane transport	BP	248	58	37	0.000113177	0.049217	0.149194
neuron development	BP	724	129	108	0.00622721	0.0015365	0.149171
cardiovascular system development	BP	456	79	68	0.0492053	0.0107351	0.149123
cell differentiation	BP	2415	400	360	0.000895278	1.70796e-09	0.149068
negative regulation of protein phosphorylation	BP	322	62	48	0.0106697	0.0286874	0.149068
positive regulation of cell communication	BP	1060	186	158	0.0022861	0.000135402	0.149057
transcription regulatory region sequence-specific DNA binding	MF	517	71	77	0.711946	0.00716391	0.148936
positive regulation of organelle organization	BP	470	52	70	0.98891	0.0100209	0.148936
lipid binding	MF	450	77	67	0.0648374	0.0116534	0.148889
generation of neurons	BP	968	176	144	0.000578149	0.000297204	0.14876
cellular developmental process	BP	2548	411	379	0.00531478	6.76928e-10	0.148744
regulation of transmembrane transport	BP	316	66	47	0.00116336	0.0312017	0.148734
regulation of programmed cell death	BP	1083	186	161	0.00583719	0.000133321	0.148661
ribonucleoside binding	MF	296	49	44	0.174842	0.0364416	0.148649
regulation of developmental process	BP	1662	283	247	0.00115551	1.64613e-06	0.148616
cell surface receptor signaling pathway	BP	1454	260	216	8.53599e-05	8.68135e-06	0.148556
cell surface receptor signaling pathway involved in cell-cell signaling	BP	304	45	45	0.464846	0.0369064	0.148026
central nervous system development	BP	474	81	70	0.0610718	0.0120811	0.147679
regulation of cellular component biogenesis	BP	684	103	101	0.351477	0.00297232	0.147661
regulation of multicellular organismal process	BP	1952	347	288	7.38657e-06	3.41716e-07	0.147541
regulation of protein kinase activity	BP	488	96	72	0.000886949	0.0112648	0.147541
regulation of protein serine/threonine kinase activity	BP	305	60	45	0.00755519	0.0387124	0.147541
regulation of cell growth	BP	278	45	41	0.232279	0.0469486	0.147482
anatomical structure morphogenesis	BP	1560	265	230	0.00192821	7.26422e-06	0.147436
negative regulation of developmental process	BP	631	114	93	0.00637588	0.00450583	0.147385
negative regulation of molecular function	BP	665	110	98	0.0713015	0.00361446	0.147368
positive regulation of protein kinase activity	BP	299	58	44	0.0113666	0.0420872	0.147157
protein domain specific binding	MF	585	83	86	0.605151	0.00659151	0.147009
symbiont process	BP	293	38	43	0.796898	0.0457538	0.146758
negative regulation of intracellular signal transduction	BP	409	67	60	0.152224	0.0216016	0.146699
double-stranded DNA binding	MF	634	79	93	0.942001	0.00515265	0.146688
negative regulation of signal transduction	BP	825	144	121	0.00835252	0.00153148	0.146667
embryonic morphogenesis	BP	341	58	50	0.106159	0.0338642	0.146628
regulation of organelle organization	BP	962	118	141	0.983307	0.000653446	0.14657
regulation of protein phosphorylation	BP	937	176	137	0.000106675	0.000861408	0.146211
RNA polymerase II regulatory region sequence-specific DNA binding	MF	479	70	70	0.491591	0.0151418	0.146138
negative regulation of cell proliferation	BP	446	89	65	0.000850927	0.0197647	0.14574
nucleoside binding	MF	302	50	44	0.171774	0.0483723	0.145695
multi-organism process	BP	1257	178	183	0.653184	0.000143971	0.145585
DNA-binding transcription factor activity	MF	579	79	84	0.742371	0.0100386	0.145078
regulation of transferase activity	BP	623	108	90	0.0245028	0.00881801	0.144462
animal organ morphogenesis	BP	527	106	76	0.00020903	0.0158253	0.144213
regulation of neuron differentiation	BP	479	89	69	0.00712738	0.0212281	0.14405
RNA polymerase II regulatory region DNA binding	MF	487	70	70	0.552322	0.0213502	0.143737
negative regulation of protein modification process	BP	453	76	65	0.0928483	0.0266724	0.143488
animal organ development	BP	1952	348	280	5.44455e-06	5.90494e-06	0.143443
regulation of kinase activity	BP	537	101	77	0.00297683	0.0172873	0.143389
circulatory system development	BP	664	109	95	0.0847985	0.00942542	0.143072
regulation of signal transduction	BP	1825	320	261	5.72277e-05	1.67032e-05	0.143014
signaling receptor binding	MF	930	173	133	0.000204318	0.00239001	0.143011
small molecule biosynthetic process	BP	462	67	66	0.52016	0.0279297	0.142857
response to organic cyclic compound	BP	392	62	56	0.245694	0.0402705	0.142857
negative regulation of catalytic activity	BP	449	81	64	0.0199356	0.0312893	0.142539
regulation of cellular protein localization	BP	414	72	59	0.0542957	0.0375761	0.142512
system development	BP	2730	469	389	6.03102e-06	8.26995e-08	0.142491
regulation of response to stimulus	BP	2460	430	350	2.70955e-06	5.85274e-07	0.142276
negative regulation of signaling	BP	887	154	126	0.00790436	0.00390057	0.142052
neuron differentiation	BP	854	155	121	0.00132158	0.00504916	0.141686
negative regulation of cell communication	BP	884	153	125	0.00905333	0.00471438	0.141403
nucleobase-containing small molecule metabolic process	BP	467	60	66	0.864925	0.0341108	0.141328
homeostatic process	BP	1205	219	170	0.000123756	0.00113578	0.141079
regulation of cell communication	BP	2049	353	289	9.85591e-05	1.60984e-05	0.141044
regulation of signaling	BP	2066	358	291	5.28093e-05	1.66481e-05	0.140852
nervous system development	BP	1353	242	190	0.000152157	0.000724263	0.140429
protein-containing complex binding	MF	912	134	128	0.446889	0.00549156	0.140351
positive regulation of biological process	BP	3924	586	550	0.184034	2.86994e-10	0.140163
positive regulation of cellular process	BP	3490	510	489	0.421144	6.62401e-09	0.140115
regulation of cellular component organization	BP	1813	273	254	0.243175	9.49132e-05	0.140099
positive regulation of molecular function	BP	1021	167	143	0.0451711	0.00368814	0.140059
regulation of phosphorylation	BP	1029	181	144	0.00234345	0.00368772	0.139942
apoptotic signaling pathway	BP	473	84	66	0.0257998	0.0428878	0.139535
tube development	BP	638	114	89	0.0089532	0.0215666	0.139498
cell development	BP	1364	241	190	0.000338813	0.00108003	0.139296
response to chemical	BP	2271	443	316	3.03802e-13	1.82323e-05	0.139146
organelle assembly	BP	597	54	83	0.999984	0.027757	0.139028
epithelium development	BP	633	113	88	0.00949528	0.0240271	0.139021
negative regulation of response to stimulus	BP	1088	193	151	0.00112032	0.00407901	0.138787
positive regulation of protein modification process	BP	800	141	111	0.00642968	0.0130177	0.13875
response to organic substance	BP	1730	340	240	1.69153e-10	0.000284498	0.138728
multicellular organism development	BP	3060	509	424	8.35373e-05	4.98152e-07	0.138562
positive regulation of catalytic activity	BP	758	127	105	0.0406652	0.0161367	0.138522
negative regulation of cell death	BP	722	124	100	0.0220281	0.0186372	0.138504
response to oxygen-containing compound	BP	889	173	123	1.65364e-05	0.0100773	0.138358
positive regulation of gene expression	BP	1330	177	184	0.911476	0.00178645	0.138346
cellular component biogenesis	BP	2238	278	309	0.999184	4.37845e-05	0.13807
intracellular signal transduction	BP	1732	308	239	2.64896e-05	0.000405286	0.137991
positive regulation of transcription by RNA polymerase II	BP	783	116	108	0.414118	0.016641	0.137931
regulation of biological quality	BP	2365	429	326	3.27539e-08	2.87147e-05	0.137844
apoptotic process	BP	1329	239	183	0.000118465	0.00227379	0.137698
negative regulation of transcription by RNA polymerase II	BP	581	84	80	0.530376	0.0368867	0.137694
positive regulation of macromolecule biosynthetic process	BP	1237	160	170	0.955609	0.00353127	0.137429
protein dimerization activity	MF	917	150	126	0.0553388	0.0114778	0.137405
signal transduction	BP	2949	527	405	3.86278e-09	2.77723e-06	0.137335
anatomical structure development	BP	3346	552	459	9.02764e-05	4.38744e-07	0.137179
cellular response to organic substance	BP	1400	269	192	1.76278e-07	0.00213544	0.137143
cell death	BP	1461	263	200	4.80145e-05	0.0018774	0.136893
cellular response to chemical stimulus	BP	1736	324	237	1.60168e-07	0.000801329	0.136521
DNA metabolic process	BP	755	50	103	1	0.0250999	0.136424
regulation of molecular function	BP	1687	264	230	0.0813973	0.00104176	0.136337
transcription regulator activity	MF	873	107	119	0.978913	0.0173265	0.136312
developmental process	BP	3567	587	486	6.25886e-05	3.83148e-07	0.136249
multicellular organismal process	BP	3906	645	532	1.26183e-05	6.86589e-08	0.136201
positive regulation of RNA metabolic process	BP	1113	148	151	0.8926	0.00931513	0.135669
growth	BP	686	111	93	0.110406	0.0368956	0.135569
programmed cell death	BP	1358	243	184	0.000143144	0.0044699	0.135493
molecular function regulator	MF	1004	157	136	0.153894	0.0139296	0.135458
regulation of protein modification process	BP	1227	208	166	0.00653278	0.00725496	0.135289
negative regulation of transcription, DNA-templated	BP	806	108	109	0.833151	0.027064	0.135236
identical protein binding	MF	1309	191	177	0.473536	0.00573408	0.135218
positive regulation of cellular biosynthetic process	BP	1302	166	176	0.974711	0.00594086	0.135177
positive regulation of nucleobase-containing compound metabolic process	BP	1273	157	172	0.991639	0.00663692	0.135114
signaling	BP	3165	565	427	8.64381e-10	9.09734e-06	0.134913
positive regulation of cellular protein metabolic process	BP	1055	166	142	0.126887	0.0148751	0.134597
negative regulation of nucleic acid-templated transcription	BP	810	109	109	0.821268	0.0306045	0.134568
negative regulation of RNA biosynthetic process	BP	810	109	109	0.821268	0.0306045	0.134568
negative regulation of RNA metabolic process	BP	885	114	119	0.930309	0.0251726	0.134463
positive regulation of macromolecule metabolic process	BP	2197	302	295	0.871842	0.000506146	0.134274
positive regulation of biosynthetic process	BP	1326	174	178	0.940114	0.0074836	0.134238
response to stimulus	BP	4799	810	643	2.7164e-09	1.15468e-08	0.133986
positive regulation of transcription, DNA-templated	BP	1030	138	138	0.863067	0.0186717	0.133981
positive regulation of nucleic acid-templated transcription	BP	1032	138	138	0.868751	0.0197953	0.133721
regulation of catalytic activity	BP	1249	204	167	0.030397	0.0109653	0.133707
positive regulation of RNA biosynthetic process	BP	1033	138	138	0.871528	0.0203777	0.133591
nucleic acid binding	MF	2309	184	308	1	0.000581737	0.133391
protein phosphorylation	BP	1222	212	163	0.00202879	0.0129497	0.133388
protein-containing complex assembly	BP	1312	159	175	0.99626	0.0101792	0.133384
protein binding	MF	5916	872	789	0.245383	3.33195e-11	0.133367
tissue development	BP	1073	207	143	4.22286e-06	0.0198335	0.133271
positive regulation of cellular metabolic process	BP	2207	304	294	0.863485	0.000874322	0.133213
positive regulation of nitrogen compound metabolic process	BP	2103	284	280	0.927256	0.00123153	0.133143
cell communication	BP	3212	572	427	9.58521e-10	4.16694e-05	0.132939
regulation of phosphorus metabolic process	BP	1138	196	151	0.00414637	0.0194818	0.132689
positive regulation of metabolic process	BP	2382	332	316	0.813945	0.000707704	0.132662
negative regulation of nucleobase-containing compound metabolic process	BP	989	123	131	0.976863	0.0297707	0.132457
RNA metabolic process	BP	2749	272	363	1	0.000353891	0.132048
regulation of phosphate metabolic process	BP	1137	196	150	0.00398699	0.0237454	0.131926
nucleobase-containing compound biosynthetic process	BP	2323	281	306	0.999905	0.00139479	0.131726
cellular response to stimulus	BP	4003	663	527	5.54655e-06	8.54986e-06	0.131651
adenyl nucleotide binding	MF	1133	127	149	0.999704	0.0265965	0.131509
nucleoside phosphate binding	MF	1567	198	206	0.989383	0.0100536	0.131461
nucleotide binding	MF	1567	198	206	0.989383	0.0100536	0.131461
heterocycle biosynthetic process	BP	2378	287	312	0.999935	0.00159993	0.131203
transcription by RNA polymerase II	BP	1357	184	178	0.860238	0.0177036	0.131172
protein-containing complex subunit organization	BP	1480	181	194	0.996756	0.0138736	0.131081
regulation of transcription by RNA polymerase II	BP	1306	183	171	0.713306	0.0211661	0.130934
purine nucleotide binding	MF	1398	172	183	0.994647	0.0175333	0.130901
response to stress	BP	2400	403	314	0.000277189	0.00184398	0.130833
positive regulation of protein metabolic process	BP	1140	178	149	0.141294	0.0319146	0.130702
cellular component organization or biogenesis	BP	4320	570	564	0.998774	9.23252e-06	0.130556
aromatic compound biosynthetic process	BP	2375	289	310	0.999877	0.00229831	0.130526
heterocyclic compound binding	MF	3670	380	479	1	7.66637e-05	0.130518
negative regulation of cellular process	BP	3175	497	414	0.0184476	0.0003402	0.130394
anion binding	MF	1918	256	250	0.944862	0.00696842	0.130344
negative regulation of nitrogen compound metabolic process	BP	1604	228	209	0.647272	0.0137299	0.130299
nucleobase-containing compound metabolic process	BP	3572	353	465	1	0.000136278	0.130179
adenyl ribonucleotide binding	MF	1122	126	146	0.999657	0.0379388	0.130125
DNA binding	MF	1438	148	187	1	0.0208239	0.130042
carbohydrate derivative binding	MF	1547	204	201	0.946549	0.0173744	0.129929
negative regulation of macromolecule metabolic process	BP	1771	250	230	0.699933	0.0113438	0.12987
purine ribonucleotide binding	MF	1387	171	180	0.993989	0.0248267	0.129776
organic cyclic compound binding	MF	3709	392	481	1	0.000142153	0.129685
negative regulation of biological process	BP	3501	537	454	0.0527065	0.000249072	0.129677
ATP binding	MF	1080	122	140	0.999439	0.0459705	0.12963
heterocycle metabolic process	BP	3650	364	473	1	0.000180742	0.129589
ribonucleotide binding	MF	1397	172	181	0.994471	0.0258636	0.129563
purine ribonucleoside triphosphate binding	MF	1343	167	174	0.990525	0.0286376	0.129561
nucleic acid metabolic process	BP	3180	299	412	1	0.00060922	0.12956
drug binding	MF	1206	137	156	0.999645	0.0388618	0.129353
cellular aromatic compound metabolic process	BP	3673	368	475	1	0.000212712	0.129322
regulation of cellular protein metabolic process	BP	1740	267	225	0.149142	0.0146968	0.12931
organic cyclic compound metabolic process	BP	3774	393	488	1	0.000165572	0.129306
organic cyclic compound biosynthetic process	BP	2443	304	314	0.999488	0.00539829	0.12853
small molecule binding	MF	1778	239	227	0.920073	0.0239301	0.127672
biological regulation	BP	6817	1051	870	0.000931592	3.98975e-08	0.127622
localization	BP	3793	686	484	1.3205e-13	0.000647195	0.127603
establishment of localization	BP	2948	547	376	2.17964e-12	0.00356174	0.127544
nitrogen compound transport	BP	1561	290	199	1.26156e-06	0.0353596	0.127482
regulation of biological process	BP	6480	985	826	0.0123233	2.48615e-07	0.127469
binding	MF	8331	1168	1061	0.98229	4.83868e-12	0.127356
negative regulation of cellular metabolic process	BP	1736	258	221	0.333647	0.0287076	0.127304
regulation of cellular process	BP	6082	911	774	0.0757023	1.70313e-06	0.127261
organic substance transport	BP	1771	334	225	3.16182e-08	0.0295703	0.127047
transport	BP	2842	538	361	8.37303e-14	0.00570466	0.127023
transcription, DNA-templated	BP	1994	249	253	0.997819	0.0226282	0.126881
regulation of RNA metabolic process	BP	2121	259	269	0.999617	0.0191776	0.126827
nucleic acid-templated transcription	BP	2001	250	253	0.997797	0.0261805	0.126437
RNA biosynthetic process	BP	2011	250	254	0.998385	0.0270317	0.126305
organelle organization	BP	2751	301	346	1	0.0122684	0.125772
enzyme binding	MF	1829	260	230	0.656355	0.040911	0.125752
negative regulation of metabolic process	BP	1949	285	245	0.444619	0.0358082	0.125705
regulation of protein metabolic process	BP	1879	289	236	0.127805	0.0403487	0.125599
macromolecule localization	BP	2174	370	272	0.000180287	0.0333812	0.125115
gene expression	BP	3373	356	422	1	0.0073464	0.125111
regulation of transcription, DNA-templated	BP	1911	248	239	0.982239	0.0458217	0.125065
cellular component assembly	BP	2039	272	255	0.951968	0.039702	0.125061
cellular component organization	BP	4162	566	520	0.979145	0.00256991	0.12494
cellular nitrogen compound metabolic process	BP	4091	419	510	1	0.00351159	0.124664
regulation of gene expression	BP	2594	323	322	0.999653	0.0303161	0.124133
cellular nitrogen compound biosynthetic process	BP	2858	315	351	1	0.0400084	0.122813
ion binding	MF	3756	517	460	0.939327	0.0209039	0.122471
regulation of primary metabolic process	BP	3608	476	441	0.996218	0.0271616	0.122228
cellular process	BP	9221	1351	1122	0.227507	1.19902e-06	0.121679
regulation of macromolecule metabolic process	BP	3676	491	446	0.991012	0.0401543	0.121328
regulation of nitrogen compound metabolic process	BP	3516	466	426	0.993838	0.0486372	0.12116
molecular_function	MF	11505	1710	1336	0.000352669	0.00277523	0.116123
biological_process	BP	11578	1719	1344	0.00042499	0.00242889	0.116082
