## Supplementary material for "Genome reconfiguration prior to mitosis shapes the generation of adaptive immunity": Supplmental Table 5

### Sheet: NaiveB_to_B03
GeneID	Symbol	Synonyms	description	chromosome	type_of_gene	length	logFC	logCPM	F	PValue	FDR
69961	Rpp25l	2810432D09Rik|AW987258|Rppl25	ribonuclease P/MRP 25 subunit-like	4	protein-coding	12006	-0.637151	2.3425	85.2573	2.03594e-17	3.22126e-13
14430	Galt	AW553376	galactose-1-phosphate uridyl transferase	4	protein-coding	10698	-0.623336	1.40332	49.8	2.09709e-11	1.65901e-07
18391	Sigmar1	Oprs1|Sig1R|sigma1R	sigma non-opioid intracellular receptor 1	4	protein-coding	10698	-0.543048	1.56585	41.6575	6.62593e-10	3.49452e-06
14960	H2-Aa	Aalpha|H-2Aa|H2Aa|I-Aalpha|IAalpha|Ia-1|Ia1	histocompatibility 2, class II antigen A, alpha	17	protein-coding	10351	0.512742	1.61051	38.8829	2.20855e-09	8.73591e-06
550619	Arid3c	-	AT rich interactive domain 3C (BRIGHT-like)	4	protein-coding	10837	-0.526169	1.55877	36.5259	6.21314e-09	1.96609e-05
21929	Tnfaip3	A20|Tnfip3	tumor necrosis factor, alpha-induced protein 3	10	protein-coding	10772	0.404761	2.24854	35.1616	1.13625e-08	2.99628e-05
67501	Ccdc50	C3orf6	coiled-coil domain containing 50	16	protein-coding	10980	0.471073	1.62103	30.9797	7.40421e-08	0.000151256
53598	Dctn3	p24	dynactin 3	4	protein-coding	10583	-0.465158	1.62513	30.9082	7.64789e-08	0.000151256
433791	Zfp992	Gm13251	zinc finger protein 992	4	protein-coding	10290	-0.391489	2.16128	30.048	1.16598e-07	0.000204978
18014	Neurog1	AKA|Math4C|Neurod3|bHLHa6|ngn1	neurogenin 1	13	protein-coding	10335	-0.549032	0.969383	29.4586	1.47774e-07	0.000233807
13869	Erbb4	Her4|c-erbB-4	erb-b2 receptor tyrosine kinase 4	1	protein-coding	11125	-0.660466	0.188556	26.4505	5.88819e-07	0.000846936
66425	Pcp4l1	1500036F01Rik	Purkinje cell protein 4-like 1	1	protein-coding	11274	0.381279	1.95433	24.9641	1.17454e-06	0.00154863
100303740	Snora75	MBI-55	small nucleolar RNA, H/ACA box 75	1	snoRNA	10555	-0.384193	1.91334	23.7997	2.02574e-06	0.00246548
100034251	Wfdc17	Amwap|Gm11428	WAP four-disulfide core domain 17	11	protein-coding	10413	0.321511	2.47347	23.6084	2.2162e-06	0.00250462
280635	Emilin3	1110013O17Rik|EMILIN-3|EMILIN-5|EMILIN-T|Emilin5	elastin microfibril interfacer 3	2	protein-coding	11313	-0.389447	1.8989	23.233	2.69746e-06	0.00284528
243535	BC048671	-	cDNA sequence BC048671	6	protein-coding	10276	-0.500583	0.740887	23.0104	2.93696e-06	0.00290428
16530	Kcnk7	2310014G03Rik|Kcnk6|Kcnk8|Knot|Mlk3	potassium channel, subfamily K, member 7	19	protein-coding	10469	-0.322566	2.26752	22.5013	3.73543e-06	0.00347658
12902	Cr2	C3DR|CD21|CD35|Cr-1|Cr-2|Cr1	complement receptor 2	1	protein-coding	10398	0.443732	1.29113	22.1587	4.39313e-06	0.00386156
100037278	Fam129c	Bcnp1	family with sequence similarity 129, member C	8	protein-coding	10991	-0.325503	2.26676	21.9881	4.76338e-06	0.00396664
57266	Cxcl14	1110031L23Rik|1200006I23Rik|AI414372|BMAC|BRAK|KS1|Kec|MIP-2g|MIP2gamma|NJAC|Scyb14|bolekine	chemokine (C-X-C motif) ligand 14	13	protein-coding	10385	-0.380896	1.64788	21.8604	5.06089e-06	0.00400367
67784	Plxnd1	6230425C21Rik|b2b1863Clo|b2b553Clo	plexin D1	6	protein-coding	12505	-0.361007	1.8758	21.7005	5.46017e-06	0.00411385
18106	Cd244a	2B4|C9.1|Cd244|F730046O15Rik|Ly90|NAIL|NKR2B4|Nmrk|SLAMF4	CD244 molecule A	1	protein-coding	10727	0.307903	2.45886	21.4578	6.12828e-06	0.00440735
100322896	Dthd1	Gm17384	death domain containing 1	5	protein-coding	11610	0.435493	1.18448	21.2885	6.64264e-06	0.00452155
234407	Colgalt1	2810024B22Rik|Glt25d1	collagen beta(1-O)galactosyltransferase 1	8	protein-coding	11245	-0.32189	2.18244	21.1733	7.01731e-06	0.00452155
50787	Hs6st3	6OST3|HS6ST-3	heparan sulfate 6-O-sulfotransferase 3	14	protein-coding	10496	-0.426872	1.31567	21.1357	7.1444e-06	0.00452155
12455	Ccnt1	2810478G24Rik|AI115585|CycT1	cyclin T1	15	protein-coding	11084	0.299454	2.49767	21.0168	7.56108e-06	0.00459698
13992	Khdrbs3	Etle|SLM-2|Salp|Slm2|T-STAR	KH domain containing, RNA binding, signal transduction associated 3	15	protein-coding	11296	-0.434929	1.08132	20.9397	7.84467e-06	0.00459698
78798	Eml4	4930443C24Rik|AI644019	echinoderm microtubule associated protein like 4	17	protein-coding	10238	0.406603	1.30538	20.7094	8.75658e-06	0.00494809
140780	Bmp2k	4933417M22Rik|AA673486|AV128808|BIKE	BMP2 inducible kinase	5	protein-coding	10530	0.438312	1.12646	20.4359	1.01653e-05	0.00554602
227835	Gtdc1	E330008O22Rik	glycosyltransferase-like domain containing 1	2	protein-coding	10301	0.334446	2.02805	20.2472	1.09251e-05	0.00576188
223828	Pphln1	CR|HSPC206|HSPC232	periphilin 1	15	protein-coding	12147	0.332951	1.96946	20.0125	1.22267e-05	0.00624034
67968	Ooep	2410146L05Rik|Floped|Moep19|Sddr	oocyte expressed protein	9	protein-coding	10517	0.448592	0.957957	19.9394	1.26633e-05	0.0062612
209195	Clic6	5730466J16Rik|AL022908|AW045520|CLIC1L	chloride intracellular channel 6	16	protein-coding	10839	-0.321335	2.14271	19.1267	1.87261e-05	0.00897833
100041433	Zfp981	Gm13247	zinc finger protein 981	4	protein-coding	10850	-0.41684	1.2026	18.7141	2.32058e-05	0.0105673
76722	Ckmt2	2300008A19Rik|ScCKmit	creatine kinase, mitochondrial 2	13	protein-coding	12361	-0.358807	1.6118	18.6679	2.3376e-05	0.0105673
75141	Rasd2	4930526B11Rik|AU045414|Rhes|TEM-2|TEM2	RASD family, member 2	8	protein-coding	11381	-0.415253	1.12023	18.4591	2.58632e-05	0.0113669
72745	Tmem161b	2810446P07Rik|AI843389	transmembrane protein 161B	13	protein-coding	10880	0.350844	1.7435	18.2487	2.86479e-05	0.0121901
233537	Gdpd4	4921513O04	glycerophosphodiester phosphodiesterase domain containing 4	7	protein-coding	10277	0.501104	0.446279	18.2035	2.92772e-05	0.0121901
52822	Rufy3	2810428M05Rik|6330416M07Rik|AW455998|AW538594|D5Bwg0860e|Ripx|Rpipx	RUN and FYVE domain containing 3	5	protein-coding	11310	0.341675	1.69096	18.0406	3.16885e-05	0.0128108
24087	Tll2	-	tolloid-like 2	19	protein-coding	11545	-0.370819	1.58317	18.0258	3.23874e-05	0.0128108
233204	Tbc1d17	BC017607	TBC1 domain family, member 17	7	protein-coding	11208	-0.284638	2.32944	17.8156	3.53534e-05	0.0135835
11513	Adcy7	AA407758	adenylate cyclase 7	8	protein-coding	11339	-0.288274	2.31664	17.775	3.60577e-05	0.0135835
18109	Mycn	N-myc|Nmyc|Nmyc-1|Nmyc1|bHLHe37|c-nmyc	v-myc avian myelocytomatosis viral related oncogene, neuroblastoma derived	12	protein-coding	10046	-0.384583	1.14643	17.5505	4.02263e-05	0.0148014
17118	Marcks	Macs|PKCSL	myristoylated alanine rich protein kinase C substrate	10	protein-coding	10955	0.286195	2.18335	17.4274	4.2716e-05	0.0153326
394436	Ugt1a1	Gnt1|UDPGT 1-1|UGT1A01|Udpgt-1a|UgtBr1	UDP glucuronosyltransferase 1 family, polypeptide A1	1	protein-coding	10101	-0.220387	3.52048	17.385	4.3608e-05	0.0153326
319757	Smo	E130215L21Rik|Smoh|bnb|smoothened	smoothened, frizzled class receptor	6	protein-coding	11291	0.339469	1.74784	17.314	4.51548e-05	0.0155313
69876	Thap3	2010013E08Rik|2210418H06Rik	THAP domain containing, apoptosis associated protein 3	4	protein-coding	11169	-0.347759	1.54451	17.1582	4.87175e-05	0.0162755
73748	Gadl1	1110027M19Rik|ADC|CSADC	glutamate decarboxylase-like 1	9	protein-coding	10897	0.293607	2.13868	17.1308	4.93758e-05	0.0162755
19696	Rel	c-Rel	reticuloendotheliosis oncogene	11	protein-coding	11612	0.389886	1.3196	17.2146	5.55286e-05	0.0176192
56613	Rps6ka4	1110069D02Rik|90kDa|AI848992|Msk2|mMSK2	ribosomal protein S6 kinase, polypeptide 4	19	protein-coding	11118	-0.298505	2.057	16.8772	5.58994e-05	0.0176192
80838	Hist1h1a	H1.1|H1a|H1f1|H1var3	histone cluster 1, H1a	13	protein-coding	11452	0.315671	1.86677	16.8449	5.6793e-05	0.0176192
432516	Myo1a	BBM-I|Myhl	myosin IA	10	protein-coding	10647	0.323304	1.82132	16.7756	5.87529e-05	0.0178767
67605	Akt1s1	1110012J22Rik|AI227026|Lobe|Lobel|PRAS40	AKT1 substrate 1 (proline-rich)	7	protein-coding	11208	-0.26949	2.42278	16.6424	6.27193e-05	0.0186725
18231	Nxph1	C130005L03Rik	neurexophilin 1	6	protein-coding	11195	-0.374097	1.32227	16.6099	6.37286e-05	0.0186725
170720	Card14	Bimp2|CARMA2	caspase recruitment domain family, member 14	11	protein-coding	11080	-0.304866	2.033	16.5666	6.50968e-05	0.0187266
319520	Dusp4	2700078F24Rik|AI844617|BB104621|E130306H24Rik|MKP2	dual specificity phosphatase 4	8	protein-coding	10390	0.316033	1.91531	16.5278	6.63493e-05	0.018746
68730	Dus1l	1110032N12Rik	dihydrouridine synthase 1-like (S. cerevisiae)	11	protein-coding	11707	-0.312981	1.84682	16.4177	7.00371e-05	0.0190682
13492	Drd5	D5R|Drd-5|Drd1b|Gpcr1	dopamine receptor D5	5	protein-coding	10547	-0.322365	1.74549	16.3986	7.06962e-05	0.0190682
360198	Hist1h3a	-	histone cluster 1, H3a	13	protein-coding	10930	0.317436	1.79778	16.3828	7.1248e-05	0.0190682
21958	Tnp1	Stp-1|TP1|Tp-1	transition protein 1	1	protein-coding	10602	-0.392213	1.08367	16.3527	7.23102e-05	0.0190682
72147	Zbtb46	2610019F01Rik|4933406L05Rik|BZEL|Btbd4	zinc finger and BTB domain containing 46	2	protein-coding	11634	0.320351	1.8068	16.2213	7.71363e-05	0.0197543
20521	Slc22a12	AI987855|OAT4L|Rst|Slc22al2|URAT1	solute carrier family 22 (organic anion/cation transporter), member 12	19	protein-coding	10321	-0.297804	1.96399	16.1828	7.86127e-05	0.0197543
104871	Spata7	AI661438|B230306G18Rik|HSD3	spermatogenesis associated 7	12	protein-coding	10341	0.335584	1.65246	16.1816	7.86574e-05	0.0197543
17311	Kitl	Clo|Con|Gb|Kitlg|Mgf|SCF|SF|SLF|Sl|blz|contrasted	kit ligand	10	protein-coding	11239	-0.458682	0.568007	16.0906	8.2264e-05	0.0203372
68802	Mypn	1110056A04Rik|9830112J03|AI853556|mKIAA4170	myopalladin	10	protein-coding	10511	0.351505	1.44332	15.849	9.26667e-05	0.0222393
18509	Pax7	Pax-7	paired box 7	4	protein-coding	10325	-0.333881	1.4666	15.8468	9.27692e-05	0.0222393
67197	Zcrb1	2700088M22Rik|Madp-1	zinc finger CCHC-type and RNA binding motif 1	15	protein-coding	12147	0.296698	1.95889	15.7817	9.57973e-05	0.022477
68895	Rasl11a	1110065D03Rik|AI852031	RAS-like, family 11, member A	5	protein-coding	10839	-0.316965	1.66795	15.7648	9.66018e-05	0.022477
121022	Mrps6	AW046321	mitochondrial ribosomal protein S6	16	protein-coding	10506	0.44071	0.634249	15.6778	0.000100841	0.0231234
75180	Tmem269	4930538K18Rik	transmembrane protein 269	4	protein-coding	10938	-0.268216	2.32733	15.5517	0.000107325	0.0240358
69487	Ndufaf5	2310003L22Rik	NADH:ubiquinone oxidoreductase complex assembly factor 5	2	protein-coding	10172	0.421458	0.653936	15.5417	0.000107859	0.0240358
68671	Pcyt2	1110033E03Rik|ET	phosphate cytidylyltransferase 2, ethanolamine	11	protein-coding	10966	-0.282093	2.07776	15.4829	0.000111043	0.0242499
11630	Crybg1	Aim1	crystallin beta-gamma domain containing 1	10	protein-coding	10755	-0.308974	1.88522	15.4676	0.000111885	0.0242499
24132	Zfp53	D030067O06Rik|KRAZ1|Zfp-53|Zfp118|zfas8	zinc finger protein 53	17	protein-coding	11950	0.316962	1.74802	15.3161	0.000120599	0.0257854
13482	Dpp4	Cd26|Dpp-4|THAM	dipeptidylpeptidase 4	2	protein-coding	10182	0.401794	0.888601	15.2865	0.000122383	0.0258178
14104	Fasn	A630082H08Rik|FAS	fatty acid synthase	11	protein-coding	10564	-0.292785	1.99589	15.1215	0.000132831	0.0276533
12555	Cdh15	AI323380|Cdh14|Mcad	cadherin 15	8	protein-coding	10470	-0.243505	2.64167	14.9731	0.000142962	0.0293759
381066	Zfp948	-	zinc finger protein 948	17	protein-coding	10874	0.302071	1.85105	14.9167	0.000147028	0.0298241
53331	Stx7	AI315064|AI317144|AW107239|Syn7	syntaxin 7	10	protein-coding	10618	0.403497	0.78607	14.8194	0.00015431	0.0306704
26554	Cul3	KIAA0617	cullin 3	1	protein-coding	10770	0.278777	2.12463	14.7989	0.000155889	0.0306704
241230	St8sia6	1700007J08Rik|AI314453|AI875066|ST8SiaVI|Siat8f	ST8 alpha-N-acetyl-neuraminide alpha-2,8-sialyltransferase 6	2	protein-coding	10327	0.26458	2.39608	14.7488	0.000159822	0.0306704
14595	B4galt1	B-1,4-GalT|B-1,4-GalT1|GalT|Ggtb|Ggtb2|b4Gal-T1|beta-1,4-GalT|beta-1,4-GalT1|beta4Gal-T1	UDP-Gal:betaGlcNAc beta 1,4- galactosyltransferase, polypeptide 1	4	protein-coding	10336	0.277112	2.134	14.7305	0.000161283	0.0306704
229499	Fcrl1	A230020G22Rik|Bxmas1|Bxmh1|Bxmh1b|Fcrh1|Fcrh1l|Fcrh1s|Ifgp1	Fc receptor-like 1	3	protein-coding	10832	0.311519	1.67642	14.7254	0.000161699	0.0306704
12946	Cr1l	Crry|Mcp|mCRY	complement component (3b/4b) receptor 1-like	1	protein-coding	10543	0.301761	1.90905	14.7113	0.000162831	0.0306704
80294	Pofut2	2310011G23Rik|AI256847|BC003494|C21orf80|FUT13	protein O-fucosyltransferase 2	10	protein-coding	12286	-0.313408	1.53777	14.6809	0.000165321	0.0306943
21784	Tff1	Bcei|PS2	trefoil factor 1	17	protein-coding	10887	-0.260076	2.37125	14.6625	0.000166838	0.0306943
20540	Slc7a7	AI790233|my+lat1	solute carrier family 7 (cationic amino acid transporter, y+ system), member 7	14	protein-coding	10833	0.284077	2.02711	14.5949	0.000172549	0.0310314
17831	Muc2	2010015E03Rik|MCM|wnn	mucin 2	7	protein-coding	10593	-0.314146	1.71782	14.5599	0.000175584	0.0310314
21906	Otop1	A530025J20Rik|Otp1|tlt	otopetrin 1	5	protein-coding	10713	-0.323138	1.42507	14.5561	0.000175913	0.0310314
74589	Kbtbd12	4833415F11Rik|4933428M03Rik|Klhdc6	kelch repeat and BTB (POZ) domain containing 12	6	protein-coding	11420	0.274291	2.13577	14.5493	0.000176515	0.0310314
239667	Dip2b	4932422C22|AI317237|AI854602|mKIAA1463	disco interacting protein 2 homolog B	15	protein-coding	10564	0.251852	2.44023	14.5188	0.000179218	0.0311602
75619	Fastkd2	2810421I24Rik	FAST kinase domains 2	1	protein-coding	10788	0.276402	2.14722	14.4853	0.000182233	0.0313401
76688	Arfrp1	1500006I01Rik|AI480700	ADP-ribosylation factor related protein 1	2	protein-coding	10824	0.243631	2.59969	14.3955	0.000190578	0.0324228
15967	Ifna4	Ifa4	interferon alpha 4	4	protein-coding	10833	0.291911	1.85927	14.3564	0.000195299	0.0328726
56461	Kcnip3	4933407H12Rik|AI413860|Csen|DREAM|KChIP3|R74849	Kv channel interacting protein 3, calsenilin	2	protein-coding	11969	-0.287818	1.92106	14.2216	0.000207867	0.0346198
195531	Zfp982	Gm13152	zinc finger protein 982	4	protein-coding	10270	-0.35434	1.1942	14.0782	0.000225108	0.0353207
209011	Sirt7	-	sirtuin 7	11	protein-coding	10326	-0.264841	2.27605	14.0699	0.000226045	0.0353207
104362	Meig1	MLZ-278|Meg1	meiosis expressed gene 1	2	protein-coding	10259	0.254552	2.34196	14.0475	0.000226768	0.0353207
66716	Ccer1	4921510H08Rik|AV259683	coiled-coil glutamate-rich protein 1	10	protein-coding	10879	-0.355212	1.14588	14.0411	0.000227523	0.0353207
229007	Zgpat	1500006I01Rik|BC021513	zinc finger, CCCH-type with G patch domain	2	protein-coding	10188	0.247073	2.5067	14.0337	0.000228336	0.0353207
14706	Gng4	-	guanine nucleotide binding protein (G protein), gamma 4	13	protein-coding	10436	-0.294861	1.78152	14.022	0.000229677	0.0353207
74159	Acbd5	1300014E15Rik	acyl-Coenzyme A binding domain containing 5	2	protein-coding	10409	0.313446	1.54556	14.0053	0.000231597	0.0353207
14461	Gata2	Gata-2	GATA binding protein 2	6	protein-coding	10506	-0.367664	1.2144	14.0027	0.000231898	0.0353207
142980	Tlr3	AI957183	toll-like receptor 3	8	protein-coding	10518	-0.380426	0.843495	14.0004	0.000232167	0.0353207
22712	Zfp54	2810034D10Rik|KRAB10|Zfp-54|Zfp76|mszf83	zinc finger protein 54	17	protein-coding	10992	0.287129	1.97364	13.9105	0.000242884	0.0365992
245263	Gm4981	EG245263	predicted gene 4981	10	protein-coding	10142	-0.20298	3.40692	13.911	0.000245712	0.036676
231532	Arhgap24	0610025G21Rik	Rho GTPase activating protein 24	5	protein-coding	11702	0.375857	0.81554	13.7361	0.000265036	0.0388725
269275	Acvr1c	ACTR-IC|ACVRLK7|ALK7|Alk-7|C230097P10	activin A receptor, type IC	2	protein-coding	10239	0.406352	0.816777	13.7279	0.000266128	0.0388725
64706	Scube1	7330410C13Rik|A630023E24Rik	signal peptide, CUB domain, EGF-like 1	15	protein-coding	10635	-0.32116	1.37165	13.7154	0.000267798	0.0388725
67180	Yipf5	2610311I19Rik|AA408236|Yip1a	Yip1 domain family, member 5	18	protein-coding	10643	-0.289379	1.71734	13.6491	0.000276855	0.0398219
13618	Ednrb	ET-B|ET-BR|ETR-b|ETb|Sox10m1	endothelin receptor type B	14	protein-coding	11793	-0.366586	0.956502	13.5543	0.000290356	0.0413875
12343	Capza2	1110053K06Rik|AW208808|Cappa2	capping protein (actin filament) muscle Z-line, alpha 2	6	protein-coding	12698	0.312092	1.52093	13.5029	0.000297988	0.0420962
68054	Serpina12	4632419J12Rik	serine (or cysteine) peptidase inhibitor, clade A (alpha-1 antiproteinase, antitrypsin), member 12	12	protein-coding	10417	-0.331027	1.23811	13.4789	0.000301563	0.0422242
105450	Mmrn2	AA986839|ENDOGLYX1|Emilin3|EndoGlyx-1	multimerin 2	14	protein-coding	10174	-0.395717	0.683899	13.4512	0.000305796	0.0424413
64337	Gng13	1500031D04Rik|AB030194|Ggamma13	guanine nucleotide binding protein (G protein), gamma 13	17	protein-coding	11242	-0.274076	2.06593	13.4098	0.000312218	0.0429557
724020	Klrb1-ps1	Nkrp1e	killer cell lectin-like receptor subfamily B member 1, pseudogene 1	6	pseudo	10132	0.256868	2.19985	13.2486	0.000338597	0.0458107
70673	Prdm16	5730557K01Rik|csp1|mel1	PR domain containing 16	4	protein-coding	11340	-0.328184	1.1655	13.2477	0.000338759	0.0458107
320752	Dpy19l2	4932443J21Rik|Gm18376	dpy-19-like 2 (C. elegans)	9	protein-coding	11013	-0.387709	0.734314	13.2302	0.000341757	0.0458244
21877	Tk1	D530002A18Rik|Tk-1|Tk1a|Tk1b	thymidine kinase 1	11	protein-coding	10779	-0.253827	2.19218	13.1505	0.000355757	0.0473007
665998	Krtap4-9	-	keratin associated protein 4-9	11	protein-coding	10106	0.366648	0.736117	13.0902	0.000367324	0.0484065
20353	Sema4c	AI426163|M-Sema F|Semacl1|Semaf|Semai|sema I	sema domain, immunoglobulin domain (Ig), transmembrane domain (TM) and short cytoplasmic domain, (semaphorin) 4C	1	protein-coding	11202	-0.289079	1.90643	13.0559	0.000373133	0.0484065
20315	Cxcl12	Pbsf|Scyb12|Sdf1|Tlsf|Tpar1	chemokine (C-X-C motif) ligand 12	6	protein-coding	10376	-0.391673	0.722171	13.0553	0.000373252	0.0484065
241727	Snph	6430515A01|AW045671|AW556958|AW743098|mKIAA0374	syntaphilin	2	protein-coding	10504	-0.369273	0.913797	13.0007	0.000383667	0.0490895
75772	Pnpla5	4833426H19Rik|GS2L	patatin-like phospholipase domain containing 5	15	protein-coding	11108	-0.300479	1.49842	12.9955	0.000384723	0.0490895
381280	Hjurp	6430706D22Rik|A730008H23Rik|C330011F01Rik|Gm975|Mfleg1	Holliday junction recognition protein	1	protein-coding	11077	-0.18176	3.78385	12.947	0.00039422	0.0494605
66171	Pgls	1110030K05Rik|AI447866|Plgs	6-phosphogluconolactonase	8	protein-coding	10925	-0.265213	1.99283	12.9451	0.000394582	0.0494605
69195	Tmem121	2410008J05Rik|Hole	transmembrane protein 121	12	protein-coding	10234	-0.283578	1.84423	12.949	0.00039701	0.0494605

### Sheet: B03_to_B10
GeneID	Symbol	Synonyms	description	chromosome	type_of_gene	length	logFC	logCPM	F	PValue	FDR
69961	Rpp25l	2810432D09Rik|AW987258|Rppl25	ribonuclease P/MRP 25 subunit-like	4	protein-coding	12006	0.421685	2.3425	37.9117	3.37777e-09	5.34431e-05
550619	Arid3c	-	AT rich interactive domain 3C (BRIGHT-like)	4	protein-coding	10837	0.459908	1.55877	29.3586	1.54668e-07	0.00122358
18391	Sigmar1	Oprs1|Sig1R|sigma1R	sigma non-opioid intracellular receptor 1	4	protein-coding	10698	0.408367	1.56585	24.3194	1.58764e-06	0.00631213
14430	Galt	AW553376	galactose-1-phosphate uridyl transferase	4	protein-coding	10698	0.432329	1.40332	24.3084	1.59579e-06	0.00631213
53598	Dctn3	p24	dynactin 3	4	protein-coding	10583	0.384974	1.62513	22.1978	4.31241e-06	0.0136462
101187	Parp11	5330431N24Rik|AI851877|ARTD11|HIN1L|PARP-11	poly (ADP-ribose) polymerase family, member 11	6	protein-coding	10399	-0.333764	1.83352	19.7851	1.36464e-05	0.0359855

### Sheet: B10_to_B33
GeneID	Symbol	Synonyms	description	chromosome	type_of_gene	length	logFC	logCPM	F	PValue	FDR
104183	Chil4	Chi3l4|Ym2	chitinase-like 4	3	protein-coding	11000	0.465976	2.90304	75.8192	6.84316e-16	1.08272e-11
12655	Chil3	AI505981|Chi3l3|ECF-L|Ym1	chitinase-like 3	3	protein-coding	10490	0.413602	3.14736	63.7545	7.27196e-14	5.75285e-10
12235	Bub1	AL022991|Bub1a|C80208|D2Xrf87	BUB1, mitotic checkpoint serine/threonine kinase	2	protein-coding	11788	0.528773	1.66696	53.812	3.98767e-12	2.1031e-08
16643	Klrd1	CD94	killer cell lectin-like receptor, subfamily D, member 1	6	protein-coding	10823	0.536904	1.52417	51.5961	9.94175e-12	3.59736e-08
242819	Rundc3b	Gm440	RUN domain containing 3B	5	protein-coding	11497	0.586208	1.29552	51.2725	1.13682e-11	3.59736e-08
74989	Csmd2os	4930465A12Rik	CUB and Sushi multiple domains 2, opposite strand	4	protein-coding	11354	-0.78476	0.310593	49.62	2.26058e-11	5.96114e-08
13003	Vcan	5430420N07Rik|9430051N09|Cspg2|DPEAAE|NG2|PG-M|PG-M(V0)|PG-M(V1)|hdf	versican	13	protein-coding	10198	0.592673	1.13112	47.9405	4.56741e-11	8.89106e-08
432600	Gm11568	-	predicted gene 11568	11	protein-coding	10215	-0.626492	0.863784	47.6832	5.08935e-11	8.89106e-08
100503670	Rpl5	U21RNA	ribosomal protein L5	5	protein-coding	12049	0.478418	1.86027	47.535	5.4167e-11	8.89106e-08
12142	Prdm1	Blimp-1|Blimp1|PRDI-BF1|ZNFPR1A1|b2b1765Clo	PR domain containing 1, with ZNF domain	10	protein-coding	10345	0.479688	1.84628	47.4477	5.61943e-11	8.89106e-08
54325	Elovl1	AA407424|BB151133|Ssc1	elongation of very long chain fatty acids (FEN1/Elo2, SUR4/Elo3, yeast)-like 1	4	protein-coding	10540	-0.561433	1.33972	47.1658	6.32796e-11	9.10191e-08
619665	Klf14	5330411L03Rik|AL022736|BTEB5	Kruppel-like factor 14	6	protein-coding	11222	0.453173	1.96368	46.9321	6.98362e-11	9.2079e-08
230597	Zfyve9	Madhip|NSP|SARA|SMADIP	zinc finger, FYVE domain containing 9	4	protein-coding	11386	0.484753	1.76974	46.3174	9.06348e-11	1.1031e-07
243771	Parp12	9930021O16|AA409132|AA536654|ARTD12|PARP-12|Zc3hdc1	poly (ADP-ribose) polymerase family, member 12	6	protein-coding	11194	0.412484	2.4174	45.4951	1.28409e-10	1.4512e-07
11781	Ap4m1	4930443L05Rik|Ap4m4	adaptor-related protein complex AP-4, mu 1	5	protein-coding	10152	-0.444441	2.05137	44.8046	1.72039e-10	1.81467e-07
20511	Slc1a2	1700091C19Rik|2900019G14Rik|AI159670|Eaat2|GLT-1|GLT1|MGLT1	solute carrier family 1 (glial high affinity glutamate transporter), member 2	2	protein-coding	10630	0.489177	1.63416	44.4559	1.99591e-10	1.96472e-07
171188	Vmn1r32	V1rc15	vomeronasal 1 receptor 32	6	protein-coding	10795	0.49031	1.59043	44.3244	2.111e-10	1.96472e-07
14082	Fadd	Mort1/FADD	Fas (TNFRSF6)-associated via death domain	7	protein-coding	10342	-0.462493	1.89969	43.5901	2.88874e-10	2.5392e-07
17079	Cd180	F630107B15|Ly-78|Ly78|RP105	CD180 antigen	13	protein-coding	11859	-0.492434	1.49831	43.2166	3.3896e-10	2.82264e-07
213603	Slc44a3	BC010552	solute carrier family 44, member 3	3	protein-coding	11449	0.445547	1.98008	42.8359	3.99435e-10	3.10011e-07
216881	Wscd1	mKIAA0523	WSC domain containing 1	11	protein-coding	11066	-0.578072	1.02068	42.6852	4.25746e-10	3.10011e-07
23830	Capn10	AW049679|Capn8|mKIAA1845	calpain 10	1	protein-coding	10185	-0.539096	1.31633	42.6563	4.3106e-10	3.10011e-07
226691	Ifi207	AI607873|Pyhin-A|pyhinA	interferon activated gene 207	1	protein-coding	10805	0.432672	1.92732	42.4084	4.79518e-10	3.29867e-07
17220	Mcm7	AI747533|Mcmd7|mCDC47	minichromosome maintenance complex component 7	5	protein-coding	10801	-0.424119	2.1147	42.1364	5.39047e-10	3.55367e-07
232414	Clec9a	9830005G06Rik|DNGR-1	C-type lectin domain family 9, member a	6	protein-coding	10177	0.449585	1.93325	42.0799	5.75868e-10	3.63531e-07
218832	Polr3a	9330175N20Rik|BC053071|RPC1|RPC155	polymerase (RNA) III (DNA directed) polypeptide A	14	protein-coding	10010	-0.435037	1.97369	41.8978	5.97384e-10	3.63531e-07
244202	Nlrp10	6430548I20Rik|Nalp10|Napl10|PAN5|Pynod	NLR family, pyrin domain containing 10	7	protein-coding	12235	-0.484365	1.73781	41.4677	7.60108e-10	4.45423e-07
16613	Klk1b11	Klk11|mGK-11	kallikrein 1-related peptidase b11	7	protein-coding	11368	-0.560242	1.07659	41.0784	8.5085e-10	4.80791e-07
18976	Pomc	ACTH|BE|Beta-LPH|Clip|Gamma-LPH|Npp|Pomc-1|Pomc1|alpha-MSH|alphaMSH|beta-MSH|gamma-MSH	pro-opiomelanocortin-alpha	12	protein-coding	10917	0.438153	1.87094	40.678	1.01184e-09	5.25275e-07
64929	Scel	9230114I02Rik	sciellin	14	protein-coding	10806	0.406886	2.13869	40.6426	1.02749e-09	5.25275e-07
64406	Sp5	-	trans-acting transcription factor 5	2	protein-coding	11320	0.544949	1.10503	40.6388	1.02917e-09	5.25275e-07
12960	Crybb1	3110006K12Rik|BB1CRY	crystallin, beta B1	5	protein-coding	10660	-0.456501	1.83104	40.2846	1.20095e-09	5.93793e-07
20088	Rps24	-	ribosomal protein S24	14	protein-coding	10969	-0.411488	2.11085	40.1267	1.28511e-09	6.13799e-07
66085	Eif3f	0610037M02Rik|AA409853|Eif3s5	eukaryotic translation initiation factor 3, subunit F	7	protein-coding	11029	-0.473466	1.68323	40.0686	1.319e-09	6.13799e-07
12771	Ccr3	CC-CKR3|CKR3|Cmkbr1l2|Cmkbr3	chemokine (C-C motif) receptor 3	9	protein-coding	11547	0.447205	1.68159	39.5049	1.68403e-09	7.20645e-07
100043057	Tmem207	Gm540	transmembrane protein 207	16	protein-coding	12651	0.497691	1.47557	39.5912	1.68636e-09	7.20645e-07
212898	Dse	6030499O08|AI480506|B130024B19Rik|DS-epi1|Sart2	dermatan sulfate epimerase	10	protein-coding	10230	0.492442	1.37226	39.4516	1.7236e-09	7.20645e-07
14088	Fancc	Facc	Fanconi anemia, complementation group C	13	protein-coding	10942	0.450867	1.73516	39.442	1.73079e-09	7.20645e-07
30800	Mmp20	-	matrix metallopeptidase 20 (enamelysin)	9	protein-coding	10151	0.450715	1.81728	38.9314	2.16237e-09	8.77258e-07
72632	Smim18	2700090O03Rik|AI835723	small integral membrane protein 18	8	protein-coding	10726	0.435336	1.8329	38.8059	2.28405e-09	9.03455e-07
99929	Tiparp	ARTD14|AW558171|PARP7	TCDD-inducible poly(ADP-ribose) polymerase	3	protein-coding	10349	0.401856	2.22489	38.6483	2.53995e-09	9.80175e-07
19213	Ptf1a	PTF1-p48|PTF1p48|bHLHa29	pancreas specific transcription factor, 1a	2	protein-coding	11047	0.464569	1.61472	38.2875	2.86507e-09	1.07931e-06
436100	Gm21814	6620401J10Rik	predicted gene, 21814	6	protein-coding	12038	0.590265	0.728012	38.1933	2.98572e-09	1.09861e-06
56844	Tssc4	AA241958|ESTM671070	tumor-suppressing subchromosomal transferable fragment 4	7	protein-coding	11636	-0.433786	1.83455	38.0129	3.23129e-09	1.16194e-06
76892	Rnft1	0610013E23Rik|AV007605	ring finger protein, transmembrane 1	11	protein-coding	13021	0.381069	2.31883	37.9188	3.36731e-09	1.16995e-06
14621	Gjb4	Cnx30.3|Cx30.3|Gjb-4	gap junction protein, beta 4	4	protein-coding	11433	-0.488146	1.45065	37.8958	3.40146e-09	1.16995e-06
69714	Tfpt	2400004F01Rik|AI450389|Amida|FB1	TCF3 (E2A) fusion partner	7	protein-coding	11185	-0.392431	2.23384	37.7802	3.57838e-09	1.20462e-06
14028	Evx1	Evx-1	even-skipped homeobox 1	6	protein-coding	10064	0.404564	2.04859	37.7309	3.65662e-09	1.20531e-06
66915	Cops9	1110002M09Rik|Myeov2	COP9 signalosome subunit 9	1	protein-coding	10527	-0.426783	1.8876	37.4967	4.05243e-09	1.30852e-06
67092	Gatm	1810003P21Rik|AI314789|AT	glycine amidinotransferase (L-arginine:glycine amidinotransferase)	2	protein-coding	10372	0.430486	1.79342	37.4404	4.15404e-09	1.3145e-06
56368	Cyb561d2	AW049681|Tsp10	cytochrome b-561 domain containing 2	9	protein-coding	10820	-0.450369	1.64235	37.0424	4.95183e-09	1.53623e-06
16792	Laptm5	E3|Stra13	lysosomal-associated protein transmembrane 5	4	protein-coding	10942	-0.453982	1.56551	36.9267	5.20706e-09	1.58435e-06
68988	Prpf31	1500019O16Rik|2810404O06Rik|AW554706|PRP31|RP11	pre-mRNA processing factor 31	7	protein-coding	11185	-0.382781	2.25599	36.7201	5.70318e-09	1.70256e-06
52713	Ccdc59	2300004H16Rik|D10Ertd718e	coiled-coil domain containing 59	10	protein-coding	10525	-0.503847	1.09435	36.3808	6.62373e-09	1.94075e-06
56738	Mocs1	3110045D15Rik|AI043170|AW536397	molybdenum cofactor synthesis 1	17	protein-coding	10178	-0.471917	1.41928	36.2549	7.00234e-09	2.01438e-06
73318	Ube2d2b	1700013N18Rik	ubiquitin-conjugating enzyme E2D 2B	5	protein-coding	12217	0.457647	1.47236	36.0595	7.63407e-09	2.1569e-06
52690	Setd3	2610102I01Rik|2610305M23Rik|6030490B17Rik|D12Ertd771e	SET domain containing 3	12	protein-coding	10389	-0.449809	1.6181	35.8016	8.64104e-09	2.39857e-06
100039596	Tcf24	Gm10567|Gm2330	transcription factor 24	1	protein-coding	10628	0.4199	1.78665	35.7299	8.83241e-09	2.40942e-06
12391	Cav3	AI385751|Cav-3|M-cav	caveolin 3	6	protein-coding	12074	-0.570765	0.764912	35.6264	9.24669e-09	2.47968e-06
72431	Ceacam18	2010110O04Rik	carcinoembryonic antigen-related cell adhesion molecule 18	7	protein-coding	10687	-0.419866	1.87905	35.5755	9.45752e-09	2.49395e-06
228012	Tlk1	4930545J15Rik	tousled-like kinase 1	2	protein-coding	11021	0.400129	1.98436	35.4283	1.00947e-08	2.58285e-06
77717	Smim41	6030408B16Rik|AI225877	small integral membrane protein 41	15	protein-coding	10474	-0.491375	1.28283	35.4224	1.01211e-08	2.58285e-06
100415785	Gm11559	-	predicted gene 11559	11	protein-coding	11521	-0.448507	1.44825	35.0873	1.17436e-08	2.94933e-06
12143	Blk	-	B lymphoid kinase	14	protein-coding	11529	-0.398982	2.00605	35.0122	1.21418e-08	3.00167e-06
20290	Ccl1	BF534335|I-309|P500|Scya1|Tca-3|Tca3	chemokine (C-C motif) ligand 1	11	protein-coding	10366	-0.504366	1.1829	34.9557	1.24504e-08	3.02907e-06
17294	Mest	AA408879|AI256745|Peg1	mesoderm specific transcript	6	protein-coding	10518	0.4643	1.38589	34.9157	1.2674e-08	3.02907e-06
17180	Matn1	CMP|Crtm|Mat1|matrilin-1	matrilin 1, cartilage matrix protein	4	protein-coding	10434	-0.457081	1.53138	34.9812	1.28269e-08	3.02907e-06
14622	Gjb5	Cnx31.1|Cx31.1|Gjb-5	gap junction protein, beta 5	4	protein-coding	11123	-0.505299	1.19774	34.5695	1.4783e-08	3.40803e-06
15487	Hsd17b3	-	hydroxysteroid (17-beta) dehydrogenase 3	13	protein-coding	10872	0.480861	1.18762	34.5483	1.49232e-08	3.40803e-06
69312	Ppp1r42	1700011J18Rik|4930418G15Rik|Lrrc67|TLRR	protein phosphatase 1, regulatory subunit 42	1	protein-coding	10942	0.399807	1.92977	34.5252	1.50779e-08	3.40803e-06
12477	Ctla4	Cd152|Ctla-4|Ly-56	cytotoxic T-lymphocyte-associated protein 4	1	protein-coding	10637	0.357918	2.40439	34.4804	1.53813e-08	3.42766e-06
93707	Pcdhgc4	-	protocadherin gamma subfamily C, 4	18	protein-coding	10012	-0.41423	1.78896	34.302	1.66535e-08	3.65961e-06
320299	Iqcb1	6820449I09Rik|AV128382|NPHP5	IQ calmodulin-binding motif containing 1	16	protein-coding	10587	0.401451	1.87826	34.114	1.81205e-08	3.92744e-06
56032	Nprl2	2810446G01Rik|G21|NPR2L|Tusc4	NPR2 like, GATOR1 complex subunit	9	protein-coding	10820	-0.436271	1.60357	33.8692	2.02123e-08	4.32161e-06
330050	Fam185a	4631428I10|AI847670	family with sequence similarity 185, member A	5	protein-coding	11413	0.36012	2.36307	33.8042	2.16152e-08	4.55995e-06
76251	Ercc6l2	0610007P08Rik|1700019D06Rik|9330134C04Rik|Rad26l|Sr278	excision repair cross-complementing rodent repair deficiency, complementation group 6 like 2	13	protein-coding	10795	0.393266	1.91141	33.666	2.21198e-08	4.60499e-06
56284	Mrpl19	9030416F12Rik|9130412E02Rik|D6Ertd157e|MRP-L15|RLX1|Rpml15	mitochondrial ribosomal protein L19	6	protein-coding	10948	-0.437145	1.5421	33.6197	2.25814e-08	4.64004e-06
12959	Cryba4	-	crystallin, beta A4	5	protein-coding	10130	-0.4502	1.54015	33.4762	2.40786e-08	4.88425e-06
71137	Rfx4	4933412G19Rik|NYD-sp10	regulatory factor X, 4 (influences HLA class II expression)	10	protein-coding	10314	0.402583	1.77894	32.4032	3.89581e-08	7.68947e-06
219148	Fam167a	A030013D21	family with sequence similarity 167, member A	14	protein-coding	10061	-0.426842	1.63235	32.3931	3.91348e-08	7.68947e-06
74735	Trim14	5830400N10Rik|pub	tripartite motif-containing 14	4	protein-coding	10243	-0.40695	1.73729	32.3801	3.93659e-08	7.68947e-06
66091	Ndufa3	1010001M12Rik|1700022J01Rik	NADH:ubiquinone oxidoreductase subunit A3	7	protein-coding	10937	-0.40938	1.67182	32.3443	4.00046e-08	7.71893e-06
71706	Slc46a3	1200006F02Rik	solute carrier family 46, member 3	5	protein-coding	10389	-0.393127	1.85756	32.2782	4.12113e-08	7.85596e-06
76454	Fbxo31	1110003O08Rik|2310046N15Rik|Fbx14|Fbxo14	F-box protein 31	8	protein-coding	11580	-0.393417	1.87822	32.1934	4.2813e-08	7.98615e-06
53607	Snrpa	C430021M15Rik|Rnu1a-1|Rnu1a1|U1-A|U1A	small nuclear ribonucleoprotein polypeptide A	7	protein-coding	13137	-0.369546	2.13167	32.1887	4.29037e-08	7.98615e-06
73458	Aldh3b3	1700055N04Rik	aldehyde dehydrogenase 3 family, member B3	19	protein-coding	10581	-0.391111	1.94272	32.1576	4.35085e-08	8.00455e-06
12168	Bmpr2	2610024H22Rik|AL117858|AW546137|BB189135|BMP-2|BMPR-2|BMPR-II|BMPRII|BRK-3|Gm20272	bone morphogenetic protein receptor, type II (serine/threonine kinase)	1	protein-coding	10194	0.453622	1.39021	32.1873	4.41084e-08	8.02165e-06
171463	Il17rd	2810004A10Rik|AI428510|Sef|Sef-S	interleukin 17 receptor D	14	protein-coding	10813	0.380664	2.00818	32.0995	4.46622e-08	8.03006e-06
171185	Vmn1r35	V1rc12	vomeronasal 1 receptor 35	6	protein-coding	11138	0.504814	0.893665	32.0337	4.60048e-08	8.17852e-06
329650	Med12l	A130035F20|A630079M02|AU044581|TRALPUSH	mediator complex subunit 12-like	3	protein-coding	10253	0.428797	1.41439	31.828	5.04739e-08	8.87331e-06
216292	Mettl25	-	methyltransferase like 25	10	protein-coding	10130	-0.502407	0.906695	31.7694	5.18249e-08	9.0107e-06
12454	Ccnk	AW123198|AW413594|CPR4|CycK	cyclin K	12	protein-coding	10300	-0.428008	1.58244	31.6726	5.41645e-08	9.25909e-06
14048	Eya1	bor	EYA transcriptional coactivator and phosphatase 1	1	protein-coding	11128	0.403489	1.70448	31.6609	5.44239e-08	9.25909e-06
244923	Klhl31	9830147P19Rik|D930047P17Rik|Kbtbd1	kelch-like 31	9	protein-coding	11567	0.400316	1.74643	31.6342	5.50839e-08	9.27167e-06
70762	Dclk2	6330415M09Rik|AU044875|CL2|CLICK2|Click-II|Dcamkl2	doublecortin-like kinase 2	3	protein-coding	11078	0.363817	2.08283	31.5001	5.85202e-08	9.74639e-06
76890	Memo1	0610016J10Rik|D930048L02Rik	mediator of cell motility 1	17	protein-coding	10416	0.401958	1.77053	31.3901	6.15002e-08	1.0136e-05
319448	Fndc3a	1700094E19Rik|D14Ertd453e|F730017H24Rik|Fndc3|sys	fibronectin type III domain containing 3A	14	protein-coding	10865	0.379913	1.9804	31.2524	6.5448e-08	1.06523e-05
381510	Dpy19l4	Gm1023|Narg3	dpy-19-like 4 (C. elegans)	4	protein-coding	10551	0.405325	1.66091	31.2346	6.59795e-08	1.06523e-05
252838	Tox	1700007F02Rik	thymocyte selection-associated high mobility group box	4	protein-coding	10704	0.393496	1.90104	31.2807	6.79998e-08	1.08676e-05
23832	Xcr1	Ccxcr1|Gpr5|mXcr1	chemokine (C motif) receptor 1	9	protein-coding	10149	0.480858	1.13298	31.1366	7.25483e-08	1.14786e-05
67443	Map1lc3b	1010001C15Rik|Atg8|LC3b|MAP1A/MAP1B|Map1lc3	microtubule-associated protein 1 light chain 3 beta	8	protein-coding	11137	-0.394798	1.78922	30.8183	7.96548e-08	1.24782e-05
382421	Gm5176	EG382421	high mobility group box 2 pseudogene	10	pseudo	10690	0.366386	2.07023	30.725	8.31377e-08	1.28961e-05
12349	Car2	AI131712|CAII|Ca2|Car-2|Ltw-5|Lvtw-5	carbonic anhydrase 2	3	protein-coding	11024	0.400687	1.77	30.6918	8.86195e-08	1.35874e-05
15258	Hipk2	1110014O20Rik|B230339E18Rik|Stank	homeodomain interacting protein kinase 2	6	protein-coding	10667	0.362188	2.04823	30.5659	8.93115e-08	1.35874e-05
214616	Spata5l1	AV141009|C130039A10Rik	spermatogenesis associated 5-like 1	2	protein-coding	11667	0.352993	2.25932	30.5331	9.0649e-08	1.36595e-05
26428	Orc4	Orc4P|Orc4l|mMmORC4	origin recognition complex, subunit 4	2	protein-coding	12391	0.460779	1.26076	30.5394	9.21491e-08	1.37546e-05
320560	Dennd5b	9330160C06Rik|AI852444|D030011O10Rik|Gm17524	DENN/MADD domain containing 5B	6	protein-coding	10789	0.394074	1.59271	30.4108	9.58217e-08	1.41691e-05
243655	Klre1	Klre-1|NKG2I	killer cell lectin-like receptor family E member 1	6	protein-coding	10252	0.381969	1.78143	30.3316	9.93276e-08	1.45515e-05
12591	Cdx2	Cdx-2	caudal type homeobox 2	5	protein-coding	13833	0.356741	2.03572	30.181	1.06362e-07	1.54391e-05
109241	Mbd5	9430004D19Rik|AA536666|AI426407|C030040A15Rik|Gm1630	methyl-CpG binding domain protein 5	2	protein-coding	12391	0.460997	1.24133	30.1953	1.08159e-07	1.55572e-05
16638	Klra7	LGL-1|Ly-49G.1|Ly-49G.2|Ly-49G.3|Ly49G.4|Ly49g|Ly49g1|Ly49g2	killer cell lectin-like receptor, subfamily A, member 7	6	protein-coding	11087	0.554576	0.462194	30.1022	1.10241e-07	1.57138e-05
12578	Cdkn2a	ARF-INK4a|Arf|INK4a-ARF|Ink4a/Arf|MTS1|Pctr1|p16|p16(INK4a)|p16INK4a|p19<ARF>|p19ARF	cyclin dependent kinase inhibitor 2A	4	protein-coding	12155	0.454532	1.28977	30.0635	1.12197e-07	1.57633e-05
106628	Trip10	AI646975|Cip4	thyroid hormone receptor interactor 10	17	protein-coding	10924	-0.36674	2.07792	30.056	1.12581e-07	1.57633e-05
73847	Fam110a	1700008J10Rik|5430432M24Rik|AI747080	family with sequence similarity 110, member A	2	protein-coding	10484	-0.361328	2.08781	29.7933	1.26872e-07	1.7553e-05
80795	Selenok	1110001C03Rik|AA673253|HSPC030|Hsp30|Selk	selenoprotein K	14	protein-coding	10127	-0.400702	1.6061	29.7641	1.28569e-07	1.7553e-05
83925	Trps1	AI115454|AI447310|D15Ertd586e	transcriptional repressor GATA binding 1	15	protein-coding	10538	0.416048	1.52655	29.7961	1.30055e-07	1.7553e-05
227094	Nemp2	5330401P04Rik|9830163O08|Tmem194b	nuclear envelope integral membrane protein 2	1	protein-coding	11462	0.309767	2.7094	29.724	1.30939e-07	1.7553e-05
21907	Nr2e1	Mtl1|Mtll|TLL|Tlx|XTLL|fierce|frc|tailless	nuclear receptor subfamily 2, group E, member 1	10	protein-coding	11046	0.384567	1.77991	29.6889	1.33048e-07	1.7553e-05
73046	Glrx5	-	glutaredoxin 5	12	protein-coding	10589	-0.338369	2.32465	29.6686	1.34283e-07	1.7553e-05
13649	Egfr	9030024J15Rik|AI552599|Erbb|Errb1|Errp|Wa5|wa-2|wa2	epidermal growth factor receptor	11	protein-coding	10090	0.383993	1.76101	29.6671	1.34376e-07	1.7553e-05
108652	Slc35b3	4921526O06Rik|AI428480|CGI-19|PABST2|PAPST2	solute carrier family 35, member B3	13	protein-coding	10573	-0.446913	1.26369	29.6563	1.35041e-07	1.7553e-05
14961	H2-Ab1	AI845868|Abeta|H-2Ab|H2-Ab|I-Abeta|IAb|Ia-2|Ia2|Rmcs1	histocompatibility 2, class II antigen A, beta 1	17	protein-coding	11047	-0.367766	1.92389	29.6368	1.36243e-07	1.7553e-05
216551	Lgalsl	1110067D22Rik|A530071M23|Grpa|Hspc159|Lgalsla	lectin, galactoside binding-like	11	protein-coding	10959	0.359996	2.06915	29.6169	1.37488e-07	1.7553e-05
56878	Rbms1	2600014B10Rik|AI255215|MSSP-1|MSSP-2|MSSP-3|YC1	RNA binding motif, single stranded interacting protein 1	2	protein-coding	10371	0.453156	1.16558	29.6156	1.37566e-07	1.7553e-05
229687	Chil5	Bclp|Bclp1|Bclp2|Chi3l7	chitinase-like 5	3	protein-coding	10560	0.459449	1.07402	29.5857	1.39451e-07	1.76512e-05
68625	Cfap57	1110020C03Rik|AV009650|C130004B06Rik|Gm1363|Wdr65	cilia and flagella associated protein 57	4	protein-coding	10391	-0.410382	1.6597	29.5965	1.43077e-07	1.79664e-05
670496	Gm11564	-	predicted gene 11564	11	protein-coding	11083	-0.60412	0.191462	29.4684	1.47115e-07	1.82223e-05
116905	Dph1	2310011M22Rik|4930488F09Rik|AW551873|Dph2l1|Ovca1	diphthamide biosynthesis 1	11	protein-coding	10403	0.351491	2.11143	29.4639	1.47419e-07	1.82223e-05
320981	Enpp6	4833421B01Rik|B830047L21Rik|D8Ertd514e|E-NPP 6|GPC-Cpde|Npp6	ectonucleotide pyrophosphatase/phosphodiesterase 6	8	protein-coding	10690	0.404657	1.62817	29.4368	1.4925e-07	1.83057e-05
15405	Hoxa9	D6a9|Hox-1.7	homeobox A9	6	protein-coding	10720	0.343498	2.17299	29.2977	1.59028e-07	1.91435e-05
17776	Mast2	MAST205|Mtssk	microtubule associated serine/threonine kinase 2	4	protein-coding	10624	0.395618	1.65733	29.2947	1.59244e-07	1.91435e-05
433294	Mettl21c	A530098C11Rik	methyltransferase like 21C	1	protein-coding	10753	0.351209	2.17667	29.3276	1.59711e-07	1.91435e-05
14602	Ghrhr	Ghrfr|lit|little	growth hormone releasing hormone receptor	6	protein-coding	10207	-0.560817	0.54111	29.0983	1.74186e-07	2.07216e-05
751864	Gm9733	-	predicted gene 9733	3	protein-coding	10048	0.356884	2.15602	29.1133	1.78209e-07	2.1042e-05
263764	Creg2	A830098L22Rik	cellular repressor of E1A-stimulated genes 2	1	protein-coding	12185	0.372266	1.87363	28.8923	1.91383e-07	2.224e-05
403175	Tigd4	C130063O11Rik|Gm418	tigger transposable element derived 4	3	protein-coding	10558	0.351144	2.13147	28.8906	1.9153e-07	2.224e-05
18162	Npr3	ANP-C|ANPR-C|EF-2|NPR-C|lgj|stri	natriuretic peptide receptor 3	15	protein-coding	10412	0.471055	1.10253	28.8652	1.93767e-07	2.224e-05
107986	Ddb2	2610043A19Rik	damage specific DNA binding protein 2	2	protein-coding	11213	0.36304	1.94442	28.8628	1.93978e-07	2.224e-05
14628	Ostm1	1200002H13Rik|HSPC019|gl	osteopetrosis associated transmembrane protein 1	10	protein-coding	11582	0.367191	1.8872	28.7809	2.01386e-07	2.29233e-05
76629	Tmem270	1700111I05Rik|Wbscr28	transmembrane protein 270	5	protein-coding	10564	-0.416888	1.42092	28.5627	2.22541e-07	2.51504e-05
233011	Itpkc	9130023N17Rik|IP3K C	inositol 1,4,5-trisphosphate 3-kinase C	7	protein-coding	10797	-0.335819	2.26763	28.5244	2.26481e-07	2.54141e-05
67437	Ssr3	0610038P07Rik|AL022999|AU022074|AW553833|TRAPG	signal sequence receptor, gamma	3	protein-coding	11419	0.371612	1.86091	28.4492	2.39566e-07	2.66931e-05
53618	Fut8	-	fucosyltransferase 8	12	protein-coding	10158	0.339721	2.17022	28.3596	2.44243e-07	2.68256e-05
70439	Taf15	2610111C21Rik|68kDa|TAFII68|Taf2n	TATA-box binding protein associated factor 15	11	protein-coding	10452	0.322371	2.34316	28.3534	2.4494e-07	2.68256e-05
14020	Evi5	NB4S	ecotropic viral integration site 5	5	protein-coding	10316	0.369717	1.95041	28.3368	2.46918e-07	2.68256e-05
22040	Trex1	AU041952	three prime repair exonuclease 1	9	protein-coding	11728	-0.417324	1.44138	28.3268	2.47954e-07	2.68256e-05
207920	Esrp1	2210008M09Rik|A630065D16|BC031468|Rbm35a	epithelial splicing regulatory protein 1	4	protein-coding	10972	0.391144	1.74914	28.3526	2.50182e-07	2.68256e-05
23937	Mab21l2	-	mab-21-like 2	3	protein-coding	11984	0.40212	1.51412	28.3008	2.50929e-07	2.68256e-05
66970	Ssbp2	1500004K09Rik|2310079I02Rik|9330163K02Rik|A830008M03Rik|AU067692|AW558684|Hspc116|SSDP2	single-stranded DNA binding protein 2	13	protein-coding	10852	0.413367	1.39406	28.2638	2.55214e-07	2.71006e-05
13392	Dlx2	AW121999|Dlx-2|Tes-1	distal-less homeobox 2	2	protein-coding	12284	0.403823	1.48708	28.2465	2.57257e-07	2.71355e-05
54635	Pdgfc	1110064L01Rik|AI647969|PDGF-C|SCDGF|VEGF-E	platelet-derived growth factor, C polypeptide	3	protein-coding	11382	0.411356	1.37987	28.1989	2.62936e-07	2.74704e-05
328401	Rnase9	ESRL|Rak1	ribonuclease, RNase A family, 9 (non-active)	14	protein-coding	10729	0.400402	1.50645	28.1909	2.63905e-07	2.74704e-05
232855	Zfp772	-	zinc finger protein 772	7	protein-coding	10672	-0.58289	0.186441	28.1328	2.71036e-07	2.80283e-05
69329	Cfap206	1700003M02Rik|AU024269	cilia and flagella associated protein 206	4	protein-coding	10613	0.392306	1.65083	27.9281	2.97752e-07	3.05911e-05
13164	Dazl	Daz-like|Dazh|Dazl1|Dazla|Tpx-2|Tpx2	deleted in azoospermia-like	17	protein-coding	10210	0.420974	1.2947	27.8904	3.02944e-07	3.09237e-05
114712	Ferd3l	Mnato3|N-twist|Nato|Nato3|Ntwist|Ptfb|bHLHa31|fer3	Fer3 like bHLH transcription factor	12	protein-coding	10961	0.413386	1.49911	27.9038	3.1389e-07	3.18357e-05
114142	Foxp2	2810043D05Rik|AI449000|CAG-16|D0Kist7	forkhead box P2	6	protein-coding	11592	0.52921	0.523266	27.7976	3.16151e-07	3.18607e-05
68904	Abhd13	1110065L07Rik|AI463703|AI788994	abhydrolase domain containing 13	8	protein-coding	10807	-0.397004	1.61209	27.7596	3.21733e-07	3.22181e-05
70530	Lrfn2	5730420O05Rik|SALM1|mKIAA1246	leucine rich repeat and fibronectin type III domain containing 2	17	protein-coding	10570	-0.531009	0.632208	27.692	3.31887e-07	3.2696e-05
12176	Bnip3	Nip3	BCL2/adenovirus E1B interacting protein 3	7	protein-coding	10371	-0.391157	1.62897	27.687	3.32649e-07	3.2696e-05
12520	Cd81	Tapa-1|Tapa1|Tspan28	CD81 antigen	7	protein-coding	10562	-0.402819	1.50175	27.6839	3.33121e-07	3.2696e-05
384997	Pglyrp4	Gm1478|Gm413	peptidoglycan recognition protein 4	3	protein-coding	11289	-0.422809	1.32279	27.6732	3.34771e-07	3.2696e-05
71183	Clec12b	4933425B16Rik	C-type lectin domain family 12, member B	6	protein-coding	11340	0.316031	2.43668	27.5904	3.47771e-07	3.37572e-05
414069	BC024978	-	cDNA sequence BC024978	7	protein-coding	10617	-0.332466	2.24512	27.5594	3.52763e-07	3.4033e-05
69072	Ebna1bp2	1810014B19Rik|AA537058|B830003A16Rik|C81321|Ebp2|Nobp|p40	EBNA1 binding protein 2	4	protein-coding	10391	-0.393531	1.67525	27.5896	3.57409e-07	3.42723e-05
270711	Calhm4	4732454E20Rik|AI586164|Fam26d|Gm643	calcium homeostasis modulator family member 4	10	protein-coding	11516	0.367198	1.78697	27.49	3.6423e-07	3.4716e-05
66597	Trim13	3110001L12Rik|CAR|LEU5|RNF77|Rfp2	tripartite motif-containing 13	14	protein-coding	11741	0.393077	1.49133	27.391	3.81213e-07	3.6117e-05
320204	Etfbkmt	4833442J19Rik|AI256744|ETFB-KMT|Mettl20	electron transfer flavoprotein beta subunit lysine methyltransferase	6	protein-coding	10719	0.318697	2.33802	27.3285	3.9235e-07	3.69509e-05
16149	Cd74	CLIP|DHLAG|HLADG|Ia-GAMMA|Ii	CD74 antigen (invariant polypeptide of major histocompatibility complex, class II antigen-associated)	18	protein-coding	10196	-0.395078	1.53532	27.3033	3.96948e-07	3.71628e-05
17765	Mtf2	9230112N11Rik|AA537621|C76717|M96|Pcl2	metal response element binding transcription factor 2	5	protein-coding	11582	0.342478	2.15381	27.2597	4.05167e-07	3.77091e-05
68764	Cdhr3	1110049B09Rik|BB172694|Cdh28	cadherin-related family member 3	12	protein-coding	10644	0.347913	2.00948	27.2063	4.15106e-07	3.84082e-05
22326	Vax1	-	ventral anterior homeobox 1	19	protein-coding	11503	0.410917	1.38248	27.1651	4.23057e-07	3.88295e-05
218397	Rasa1	Gap|RasGAP|Rasa	RAS p21 protein activator 1	13	protein-coding	12619	0.429018	1.18079	27.145	4.27011e-07	3.88295e-05
18032	Nfix	CTF|NF-I/X|NF1-X|NFI-X	nuclear factor I/X	8	protein-coding	12638	-0.341566	2.07189	27.1449	4.27022e-07	3.88295e-05
12350	Car3	BB219044|Ca3|Car-3	carbonic anhydrase 3	3	protein-coding	10872	0.328052	2.21561	27.0147	4.53464e-07	4.08459e-05
230676	Szt2	6430407N22|TIGR	SZT2 subunit of KICSTOR complex	4	protein-coding	11308	-0.35165	1.97712	27.0104	4.54359e-07	4.08459e-05
70060	Spata3	1700011N12Rik|1700029H01Rik|4930424D10Rik|Mtsarg1|Tsarg1	spermatogenesis associated 3	1	protein-coding	10225	0.436171	1.18131	26.9913	4.58383e-07	4.09748e-05
382793	Mtx3	4930470O13Rik|AA409304|AI853833|AU067765|EG624619|Gm1194|Gm6514	metaxin 3	13	protein-coding	10137	0.427541	1.19094	26.9636	4.64303e-07	4.09974e-05
320910	Itgb8	4832412O06Rik	integrin beta 8	12	protein-coding	10962	0.505975	0.680091	26.9518	4.6682e-07	4.09974e-05
100044509	Tgfbr3l	Gm14378	transforming growth factor, beta receptor III-like	8	protein-coding	10661	-0.366734	1.81629	26.9512	4.66951e-07	4.09974e-05
232989	Hnrnpul1	E130317O14Rik|E1B-AP5|E1BAP5|Hnrnpul|Hnrpul1	heterogeneous nuclear ribonucleoprotein U-like 1	7	protein-coding	10270	-0.329953	2.24169	26.9417	4.69001e-07	4.09974e-05
76123	Gpsm2	6230410J09Rik|LGN|Pins	G-protein signalling modulator 2 (AGS3-like, C. elegans)	3	protein-coding	11320	0.442844	1.13186	26.8949	4.79263e-07	4.16643e-05
74186	Ccdc3	2310045O21Rik	coiled-coil domain containing 3	2	protein-coding	10294	0.38496	1.55855	26.8815	4.82242e-07	4.16941e-05
18407	Orm3	Agp-3|Orm-3	orosomucoid 3	4	protein-coding	10981	-0.312771	2.47704	26.8367	4.92319e-07	4.23341e-05
52432	Ppp2r2d	1300017E19Rik|D7Ertd753e|MDS026	protein phosphatase 2, regulatory subunit B, delta	7	protein-coding	10227	-0.385207	1.61753	26.8092	4.98618e-07	4.26439e-05
102122	Fam192a	1700001O11Rik|2310065K24Rik|AI596259|Nip30	family with sequence similarity 192, member A	8	protein-coding	10552	0.427438	1.3408	26.6887	5.27173e-07	4.48437e-05
414758	Zfp950	5830428H23Rik|AU016073|BC055757|Gm34518|Zfp826|mszf84	zinc finger protein 950	19	protein-coding	11591	0.383666	1.57122	26.6636	5.33333e-07	4.49089e-05
338346	Gpr21	C230004C13Rik	G protein-coupled receptor 21	2	protein-coding	10843	0.410153	1.37611	26.6625	5.33616e-07	4.49089e-05
20911	Stxbp2	C79054|Munc-18-2|Munc-18b|Munc18b|Sxtbp2|Sxtp2|Unc18-2|Unc18b|muSec1	syntaxin binding protein 2	8	protein-coding	10208	-0.321317	2.25065	26.6088	5.47033e-07	4.57945e-05
109778	Blvra	0610006A11Rik|2500001N03Rik|Blvr	biliverdin reductase A	2	protein-coding	10919	0.324221	2.27006	26.5519	5.61608e-07	4.67672e-05
77782	Polq	A430110D14Rik	polymerase (DNA directed), theta	16	protein-coding	11877	0.328629	2.15298	26.5277	5.67945e-07	4.70473e-05
108072	Grm6	BC021919|Gm3|Gprc1f|mGluR6|nerg1|nob2|nob3|nob4	glutamate receptor, metabotropic 6	11	protein-coding	11236	-0.501751	0.610074	26.4243	5.95795e-07	4.90973e-05
14612	Gja4	AU020209|AW558810|Cnx37|Cx37|Gja-4	gap junction protein, alpha 4	4	protein-coding	10152	-0.411425	1.38427	26.3817	6.07649e-07	4.98146e-05
242721	Klhdc7a	B230308G19Rik	kelch domain containing 7A	4	protein-coding	10090	-0.36175	1.81803	26.3581	6.14336e-07	5.01032e-05
14357	Dtx1	Fxit1|mKIAA4160	deltex 1, E3 ubiquitin ligase	5	protein-coding	10941	-0.358791	1.83487	26.3268	6.23309e-07	5.03223e-05
17425	Foxk1	A630048H08Rik|AI463295|Gm10868|Mnf	forkhead box K1	5	protein-coding	10628	-0.322857	2.26095	26.3266	6.23383e-07	5.03223e-05
18788	Serpinb2	PAI-2|Planh2|ovalbumin	serine (or cysteine) peptidase inhibitor, clade B, member 2	1	protein-coding	10774	0.513445	0.61611	26.3148	6.26777e-07	5.03394e-05
17311	Kitl	Clo|Con|Gb|Kitlg|Mgf|SCF|SF|SLF|Sl|blz|contrasted	kit ligand	10	protein-coding	11239	0.522508	0.568007	26.2682	6.40479e-07	5.09364e-05
16604	Klk1b7-ps	1700127D06Rik|Klk-ps2|mGK-7	kallikrein 1-related peptidase b7, pseudogene	7	pseudo	10438	-0.428435	1.17251	26.2676	6.40649e-07	5.09364e-05
22697	Zscan21	AI326272|CTfin51|RU49|Zfp-38|Zfp38|Zipro1	zinc finger and SCAN domain containing 21	5	protein-coding	10202	-0.382138	1.59464	26.2306	6.51716e-07	5.15573e-05
75763	Dcaf17	2810055O12Rik|4833418A01Rik|A030004A10Rik|A930009G19Rik|AI448937	DDB1 and CUL4 associated factor 17	2	protein-coding	11412	0.305295	2.45537	26.1847	6.6573e-07	5.24039e-05
18545	Pcp2	L7|Pcp-2	Purkinje cell protein 2 (L7)	8	protein-coding	10364	-0.316629	2.26275	26.1306	6.82644e-07	5.34639e-05
64450	Gpr85	2900026B03Rik	G protein-coupled receptor 85	6	protein-coding	11823	0.448733	0.963636	26.111	6.89158e-07	5.34639e-05
240697	Mcmdc2	6030422M02Rik	minichromosome maintenance domain containing 2	1	protein-coding	10554	0.399772	1.39923	26.1096	6.89334e-07	5.34639e-05
13648	Klk1b9	EGF-BP C|Egfbp-3|Egfbp3|KAL|Klk9|kallikrein|mGk-9	kallikrein 1-related peptidase b9	7	protein-coding	10738	-0.454152	0.995423	26.0552	7.06951e-07	5.45628e-05
15378	Hnf4a	HNF-4|Hnf4|Hnf4alpha|MODY1|Nr2a1|TCF-14|Tcf14	hepatic nuclear factor 4, alpha	2	protein-coding	10414	-0.31872	2.32022	25.9775	7.32894e-07	5.62905e-05
260301	Otos	OTOSP	otospiralin	1	protein-coding	10561	-0.384156	1.56095	25.923	7.51688e-07	5.73776e-05
230967	Cep104	A930027E11|AI115523|Kiaa0562|mKIAA0562	centrosomal protein 104	4	protein-coding	11734	-0.314101	2.45607	25.9275	7.543e-07	5.73776e-05
666927	Gm12887	-	predicted gene 12887	4	protein-coding	10330	-0.448504	1.13971	25.8985	7.60296e-07	5.7557e-05
76889	Coq8b	0610012P18Rik|Adck4	coenzyme Q8B	7	protein-coding	10253	-0.331769	2.13255	25.8685	7.70957e-07	5.78403e-05
237761	Sowaha	A830006N08Rik|Ankrd43	sosondowah ankyrin repeat domain family member A	11	protein-coding	10548	0.377276	1.58444	25.8674	7.7135e-07	5.78403e-05
434017	Vmn1r20	EG434017|Gm5569	vomeronasal 1 receptor 20	6	protein-coding	10963	0.527485	0.450061	25.8403	7.81124e-07	5.82969e-05
18048	Klk1b4	Ngfa|alpha-NGF|mGk-4	kallikrein 1-related pepidase b4	7	protein-coding	10516	-0.43693	1.14687	25.8021	7.951e-07	5.90614e-05
18406	Orm2	Agp1|Orm-2	orosomucoid 2	4	protein-coding	10576	-0.320588	2.28957	25.7706	8.06808e-07	5.9651e-05
53890	Sart3	AU045857|mKIAA0156	squamous cell carcinoma antigen recognized by T cells 3	5	protein-coding	10025	-0.31461	2.30328	25.7552	8.12629e-07	5.98019e-05
102436	Lars2	AI035546|Kiaa0028|LEURS	leucyl-tRNA synthetase, mitochondrial	9	protein-coding	11091	0.328898	2.19239	25.6877	8.388e-07	6.14421e-05
232409	Clec2e	Clra|clr-a	C-type lectin domain family 2, member e	6	protein-coding	10384	0.343787	1.91285	25.635	8.59299e-07	6.26536e-05
19823	Rnf7	Rbx2|SAG	ring finger protein 7	9	protein-coding	10889	0.351652	1.82262	25.617	8.6653e-07	6.2891e-05
18223	Numbl	nbl	numb-like	7	protein-coding	11765	-0.33934	1.97493	25.5574	8.90896e-07	6.43445e-05
13427	Dync1i2	3110079H08Rik|AW554389|Dncic2	dynein cytoplasmic 1 intermediate chain 2	2	protein-coding	10826	0.320581	2.24766	25.5482	8.9469e-07	6.43445e-05
14126	Ms4a2	FcRB|Fce1b|Fcer1b|Fcrbeta|Ms4a1|fcERI	membrane-spanning 4-domains, subfamily A, member 2	19	protein-coding	10567	0.319731	2.16943	25.5273	9.03443e-07	6.46231e-05
66143	Eef1e1	1110003A02Rik	eukaryotic translation elongation factor 1 epsilon 1	13	protein-coding	11322	-0.357342	1.79155	25.5195	9.06733e-07	6.46231e-05
637515	Nlrp1b	Nalp1b	NLR family, pyrin domain containing 1B	11	protein-coding	11622	-0.461887	0.977955	25.4808	9.23216e-07	6.55028e-05
235169	Foxred1	BC024806|TEG-23|Tex23	FAD-dependent oxidoreductase domain containing 1	9	protein-coding	10432	-0.329012	2.08319	25.3753	9.69657e-07	6.84064e-05
381350	Spag6	Spag6l	sperm associated antigen 6	2	protein-coding	11364	0.338077	1.89214	25.3684	9.72787e-07	6.84064e-05
217353	Tmc6	D11Ertd204e|EVER1	transmembrane channel-like gene family 6	11	protein-coding	10581	-0.381534	1.55316	25.3552	9.7881e-07	6.85254e-05
20604	Sst	SOM|SRIF|SS|Smst	somatostatin	16	protein-coding	11477	0.331828	1.9804	25.3199	9.95035e-07	6.93429e-05
330662	Dock1	9130006G06Rik|AI854900|D630004B07Rik|b2b3190Clo	dedicator of cytokinesis 1	7	protein-coding	10111	-0.519782	0.568096	25.3108	9.99253e-07	6.93429e-05
101202	Hepacam2	AI987662	HEPACAM family member 2	6	protein-coding	11111	0.444939	1.07481	25.3285	1.0048e-06	6.94236e-05
19157	Cyth1	CLM1|CTH-1|CYTIP|Pscd1	cytohesin 1	11	protein-coding	10213	-0.358617	1.74919	25.282	1.01272e-06	6.94583e-05
22171	Tyms	Ts	thymidylate synthase	5	protein-coding	10212	0.360916	1.63016	25.2791	1.01409e-06	6.94583e-05
246729	Oas1h	-	2'-5' oligoadenylate synthetase 1H	5	protein-coding	10391	-0.355076	1.75096	25.2136	1.04556e-06	7.13052e-05
74080	Nmnat3	4933408N02Rik|PNAT3	nicotinamide nucleotide adenylyltransferase 3	9	protein-coding	10356	-0.391034	1.54331	25.1448	1.07961e-06	7.30072e-05
381373	Sp9	-	trans-acting transcription factor 9	2	protein-coding	11007	0.386415	1.48885	25.1445	1.07974e-06	7.30072e-05
319583	Lig4	5830471N16Rik|tiny	ligase IV, DNA, ATP-dependent	8	protein-coding	10807	-0.378044	1.62557	25.0842	1.1109e-06	7.47945e-05
140497	Cd300c2	CLM-4|CLM4|Cd300c|Cd300d|DIgR1|Igsf7|Lmir2|MAIR-II	CD300C molecule 2	11	protein-coding	12942	-0.409478	1.40711	25.1452	1.11736e-06	7.49103e-05
192173	Mcrip1	Fam195b	MAPK regulated corepressor interacting protein 1	11	protein-coding	10457	-0.312562	2.32163	25.0125	1.1483e-06	7.66602e-05
75901	Dcp1a	1110066A22Rik|4930568L04Rik|AU019772|D14Ertd817e|Mitc1|SMIF	decapping mRNA 1A	14	protein-coding	10489	0.300084	2.50104	24.9722	1.17013e-06	7.77889e-05
170755	Sgk3	2510015P22Rik|A330005P07Rik|Cisk|fy|fz	serum/glucocorticoid regulated kinase 3	1	protein-coding	10991	0.344367	1.83832	24.932	1.19224e-06	7.88907e-05
15395	Hoxa10	Hox-1.8|Hoxa-10	homeobox A10	6	protein-coding	10359	0.336449	1.93939	24.9241	1.19667e-06	7.88907e-05
320472	Ppm1e	AW049266|B930008A12Rik|POPX1|PP2CH|mKIAA1072	protein phosphatase 1E (PP2C domain containing)	11	protein-coding	12462	0.350407	1.72502	24.8991	1.21069e-06	7.92476e-05
76024	Gm11346	5830431A10Rik|AI447617|Gm11347	X-linked lymphocyte-regulated 5 pseudogene	13	pseudo	11446	-0.321777	2.16582	24.8956	1.21268e-06	7.92476e-05
71769	Bbs10	1300007O09Rik|AI452285	Bardet-Biedl syndrome 10 (human)	10	protein-coding	10416	0.36918	1.61128	24.8878	1.21711e-06	7.92476e-05
14998	H2-DMa	H-2Ma|H2-Ma	histocompatibility 2, class II, locus DMa	17	protein-coding	10204	-0.332243	2.06046	24.8551	1.23584e-06	8.0134e-05
74446	Slc9b1	1700094G20Rik|4933424B12Rik|4933425K02Rik|Nhedc1|mtsNHE	solute carrier family 9, subfamily B (NHA1, cation proton antiporter 1), member 1	3	protein-coding	11374	0.339185	2.12013	25.0483	1.24086e-06	8.0134e-05
237847	Rtn4rl1	Ngr3|Ngrh2|Ngrl2	reticulon 4 receptor-like 1	11	protein-coding	11707	0.311713	2.23391	24.7842	1.27743e-06	8.21603e-05
14544	Gda	AU015411|AW047581|GAH	guanine deaminase	19	protein-coding	10775	0.316867	2.23126	24.6999	1.32877e-06	8.51166e-05
72946	Lrrc47	2900010D03Rik|AA960559|mKIAA1185	leucine rich repeat containing 47	4	protein-coding	12115	-0.372404	1.53427	24.679	1.34179e-06	8.56038e-05
15000	H2-DMb2	H-2Mb2|H2-Mb2	histocompatibility 2, class II, locus Mb2	17	protein-coding	11454	-0.351949	1.76172	24.6526	1.35848e-06	8.60288e-05
234915	Cep126	mKIAA1377	centrosomal protein 126	9	protein-coding	11338	0.476028	0.737009	24.6512	1.35932e-06	8.60288e-05
546903	Vmn1r39	EG546903|Gm5993	vomeronasal 1 receptor 39	6	protein-coding	10838	0.403933	1.23516	24.6136	1.38344e-06	8.72065e-05
328250	Nutm2	Fam22|Gm806	NUT family member 2	13	protein-coding	10163	-0.433312	1.0525	24.6014	1.39134e-06	8.73565e-05
66165	Bccip	1110013J05Rik|TOK-1	BRCA2 and CDKN1A interacting protein	7	protein-coding	10412	-0.342572	1.94604	24.5544	1.42231e-06	8.89478e-05
30944	Zfp354c	5330421P20Rik|AJ18|AW743325|Kid3|Tcf17l2|Znf354c|mKIAA4218	zinc finger protein 354C	11	protein-coding	10937	-0.365448	1.57733	24.5113	1.45127e-06	9.04014e-05
216578	Papolg	9630006B20Rik	poly(A) polymerase gamma	11	protein-coding	10629	0.335742	1.92805	24.4813	1.47175e-06	9.1318e-05
547431	Btnl2	BTL-II|BTLN2|Btl2|Gm315|NG9	butyrophilin-like 2	17	protein-coding	11955	-0.31811	2.11737	24.4713	1.47863e-06	9.13862e-05
75687	Ripor1	2310066E14Rik|AI837433|Fam65a	RHO family interacting cell polarization regulator 1	8	protein-coding	10859	-0.302817	2.38702	24.3452	1.56853e-06	9.62708e-05
217698	Acot5	BC016076|PTE-Ic	acyl-CoA thioesterase 5	12	protein-coding	10081	0.313122	2.22017	24.3435	1.56983e-06	9.62708e-05
22276	Uros	AI415298|UROIIIS|Uros3	uroporphyrinogen III synthase	7	protein-coding	10291	-0.339675	1.92518	24.3102	1.59444e-06	9.74024e-05
381260	Gm973	AW554518	predicted gene 973	1	protein-coding	11179	0.442549	0.917289	24.2391	1.64847e-06	0.000100316
20133	Rrm1	RnrM1	ribonucleotide reductase M1	7	protein-coding	10615	0.337994	1.94705	24.1928	1.68459e-06	0.000102121
213393	Depp1	8430408G22Rik|Depp|Fseg	DEPP1 autophagy regulator	6	protein-coding	10421	-0.354622	1.74322	24.1412	1.7258e-06	0.00010422
78895	Pus7l	3000003F02Rik	pseudouridylate synthase 7-like	15	protein-coding	10934	-0.345087	1.81313	24.067	1.78692e-06	0.000107424
75172	Ccdc146	4930528G09Rik|mKIAA1505	coiled-coil domain containing 146	5	protein-coding	10195	0.312578	2.17198	24.0604	1.79243e-06	0.000107424
57443	Fbxo3	1200002G09Rik|1700026K02Rik|AI046358|Fba	F-box protein 3	2	protein-coding	10637	0.39542	1.22228	24.0461	1.80451e-06	0.000107494
12774	Ccr5	AM4-7|CD195|Cmkbr5	chemokine (C-C motif) receptor 5	9	protein-coding	10751	0.377728	1.38215	24.0338	1.81501e-06	0.000107494
15982	Ifrd1	Ifnl|PC4|Tis7	interferon-related developmental regulator 1	12	protein-coding	10232	0.35379	1.80746	24.0619	1.83581e-06	0.000107494
70435	Inf2	2610204M08Rik|AA589465|AW125550|EG629699	inverted formin, FH2 and WH2 domain containing	12	protein-coding	10206	-0.363108	1.65162	23.9942	1.84899e-06	0.000107494
545123	Cyp2d11	Cyp2d|P450-2D	cytochrome P450, family 2, subfamily d, polypeptide 11	15	protein-coding	10136	-0.333307	1.98452	24.0182	1.84999e-06	0.000107494
14674	Gna13	AU024132|AU043124|Galpha13	guanine nucleotide binding protein, alpha 13	11	protein-coding	11290	-0.328326	1.90635	23.9922	1.85071e-06	0.000107494
16193	Il6	Il-6	interleukin 6	5	protein-coding	10728	0.32088	1.93595	23.989	1.85354e-06	0.000107494
14408	Gabrr1	GABA-C	gamma-aminobutyric acid (GABA) C receptor, subunit rho 1	4	protein-coding	10704	0.307688	2.27206	23.9846	1.85731e-06	0.000107494
229688	Chil6	BYm|Chil8	chitinase-like 6	3	protein-coding	10097	0.370172	1.38918	23.98	1.86135e-06	0.000107494
16190	Il4ra	CD124|Il4r	interleukin 4 receptor, alpha	7	protein-coding	11834	-0.318452	2.1032	23.9798	1.86155e-06	0.000107494
68187	Fam135a	4921533L14Rik|AI256732|AI835491	family with sequence similarity 135, member A	1	protein-coding	10313	0.427134	1.066	23.9488	1.88877e-06	0.00010867
12398	Cbfa2t3	A630044F12Rik|AI465270|AW229127|Cbfa2t3h|ETO-2|Eto2|MTGR2	CBFA2/RUNX1 translocation partner 3	8	protein-coding	10552	-0.31459	2.16453	23.9314	1.90426e-06	0.000109164
13368	Dffb	40kDa|5730477D02Rik|CAD|CPAN|DFF40|Didff	DNA fragmentation factor, beta subunit	4	protein-coding	11734	-0.30167	2.43919	23.9204	1.91472e-06	0.000109367
12769	Ccr9	A130091K22Rik|Cmkbr10|GPR-9-6	chemokine (C-C motif) receptor 9	9	protein-coding	10900	0.318493	2.07993	23.9083	1.925e-06	0.000109559
53861	Zranb2	AI227013|Zfp265|Zis|Znf265	zinc finger, RAN-binding domain containing 2	3	protein-coding	10986	-0.396348	1.29286	23.8905	1.94116e-06	0.000109799
16633	Klra2	Klra30|Ly49b	killer cell lectin-like receptor, subfamily A, member 2	6	protein-coding	10785	0.486302	0.580608	23.8831	1.94794e-06	0.000109799
104271	Tex15	2210014E14Rik|AL022622|AU022940	testis expressed gene 15	8	protein-coding	10158	0.360807	1.64592	23.8726	1.95757e-06	0.000109799
68606	Ppm1f	1110021B16Rik|4933427B07Rik|CaMKPase|Popx2|mKIAA0015	protein phosphatase 1F (PP2C domain containing)	16	protein-coding	12235	-0.400296	1.20555	23.8702	1.95982e-06	0.000109799
330361	Gcfc2	A130099G21|AW146020|GCF2|Tcf9	GC-rich sequence DNA binding factor 2	6	protein-coding	10445	-0.400505	1.18289	23.8588	1.9703e-06	0.000109799
16673	Krt36	HRa-1|K36|Krt1-22|Krt1-5|MHRa-1	keratin 36	11	protein-coding	11187	-0.336288	1.88845	23.8582	1.97086e-06	0.000109799
380752	Eipr1	D12Ertd604e|Tssc1	EARP complex and GARP complex interacting protein 1	12	protein-coding	10322	-0.328218	1.98231	23.8346	1.99276e-06	0.000110186
72692	Hnrnpll	2510028H02Rik|2810036L13Rik|AI256697|AI852082|Hnrpll	heterogeneous nuclear ribonucleoprotein L-like	17	protein-coding	11345	0.305993	2.31138	23.8225	2.00478e-06	0.000110186
227580	C1ql3	1110065A22Rik|AI661623|Adij|C1ql|C1qtnf13|CTRP13|K100	C1q-like 3	2	protein-coding	11833	0.385015	1.39778	23.8211	2.00542e-06	0.000110186
217356	Tmc8	EVIN2|Ever2|mFLJ00400	transmembrane channel-like gene family 8	11	protein-coding	10651	-0.368806	1.58141	23.8209	2.00566e-06	0.000110186
269003	Sap130	2610304F09Rik|6720406D06	Sin3A associated protein	18	protein-coding	10381	-0.336848	1.8887	23.7941	2.03103e-06	0.000111123
219189	Vwa8	1300010F03Rik|4932416F07Rik|AI957255|Kiaa0564|mKIAA0564	von Willebrand factor A domain containing 8	14	protein-coding	10182	0.319739	2.08854	23.7881	2.03676e-06	0.000111123
70456	Mpc2	0610006C01Rik|2010002I07Rik|2610205H19Rik|AA108335|Brp44|ESTM43	mitochondrial pyruvate carrier 2	1	protein-coding	11278	0.327362	2.0589	23.7605	2.06335e-06	0.00011175
225922	Oosp2	Gm99|Plac1l|Tmem122	oocyte secreted protein 2	19	protein-coding	10498	0.327763	2.01149	23.7465	2.07697e-06	0.00011175
353499	Tmc4	-	transmembrane channel-like gene family 4	7	protein-coding	10377	-0.359955	1.58538	23.7407	2.08268e-06	0.00011175
17068	Ly6d	Ly-61|Ly61|Thb	lymphocyte antigen 6 complex, locus D	15	protein-coding	10582	-0.298405	2.39738	23.7391	2.08418e-06	0.00011175
217378	Dnajc27	AI639580|C330021A05Rik|Rabj|Rbj	DnaJ heat shock protein family (Hsp40) member C27	12	protein-coding	11119	0.313126	2.16706	23.7362	2.08706e-06	0.00011175
66282	Tma16	1810029B16Rik	translation machinery associated 16	8	protein-coding	10308	0.341123	1.82261	23.7209	2.10214e-06	0.00011175
329628	Fat4	6030410K14Rik|9430004M15	FAT atypical cadherin 4	3	protein-coding	10557	0.55566	0.264253	23.718	2.10501e-06	0.00011175
217410	Trib2	AW319517|TRB-2|TRB2	tribbles pseudokinase 2	12	protein-coding	10524	0.285912	2.50392	23.7111	2.11177e-06	0.00011175
235072	2007-09-01	Cdc10|E430034N22	septin 7	9	protein-coding	10159	0.391001	1.34957	23.7111	2.11181e-06	0.00011175
72973	Fbxo47	2900052P03Rik|Gm1562	F-box protein 47	11	protein-coding	10439	0.342818	1.8619	23.7473	2.1381e-06	0.000112683
23797	Akt3	AI851531|D930002M15Rik|Nmf350	thymoma viral proto-oncogene 3	1	protein-coding	11535	0.324146	1.96014	23.6792	2.14369e-06	0.000112683
108907	Nusap1	2610201A12Rik|AI481307|ANKT|AW547774|BB165529|BM037|LNP|NuSAP|Q0310|SAPL	nucleolar and spindle associated protein 1	2	protein-coding	11245	0.344189	1.81635	23.5884	2.23711e-06	0.000117204
232933	Ccdc61	C530028I08Rik|Gm159	coiled-coil domain containing 61	7	protein-coding	10297	-0.339913	1.8962	23.5762	2.25073e-06	0.000117491
264134	Ttc26	9330141E21Rik|9430097H08Rik|Ift56|hop|hpy	tetratricopeptide repeat domain 26	6	protein-coding	11433	0.33088	1.90809	23.5611	2.26608e-06	0.000117491
50996	Pdcd7	C80112|ES18	programmed cell death 7	9	protein-coding	10301	0.336791	1.86396	23.5591	2.26819e-06	0.000117491
18769	Pkig	PKIgamma	protein kinase inhibitor, gamma	2	protein-coding	10195	-0.404806	1.13799	23.553	2.2747e-06	0.000117491
14676	Gna15	G[a]15|Galpha15	guanine nucleotide binding protein, alpha 15	10	protein-coding	10384	-0.359254	1.59377	23.5483	2.27973e-06	0.000117491
241593	Pin1rt1	Pin1-ps1|Pin1l	protein (peptidyl-prolyl cis/trans isomerase) NIMA-interacting 1, retrogene 1	2	protein-coding	10886	0.31301	2.16364	23.4914	2.34163e-06	0.00012029
12121	Bicd1	B830009D06Rik|bic-D 1	BICD cargo adaptor 1	6	protein-coding	11064	0.414697	1.1029	23.4627	2.37338e-06	0.000121366
66395	Ahnak	DY6	AHNAK nucleoprotein (desmoyokin)	19	protein-coding	10222	-0.305267	2.23047	23.4587	2.37792e-06	0.000121366
76589	Unc5cl	2510009H09Rik|BB155270|Zud	unc-5 family C-terminal like	17	protein-coding	10080	-0.373975	1.55272	23.4395	2.41879e-06	0.000123055
116940	Tgs1	D4Ertd800e|Ncoa6ip|Pimt	trimethylguanosine synthase 1	4	protein-coding	11415	0.377387	1.42857	23.3501	2.50257e-06	0.000126909
80509	Med8	2210021A15Rik|AB041805|ARC32	mediator complex subunit 8	4	protein-coding	11308	-0.326478	1.98322	23.3198	2.53851e-06	0.00012832
242050	Igsf10	6530405F15Rik|9030224D03|AA409708|AA536958|AI414626|Adlican2|CMF608	immunoglobulin superfamily, member 10	3	protein-coding	10295	0.331322	1.93615	23.3628	2.56417e-06	0.000129205
226025	Trpm3	6330504P12Rik|9330180E14|AU018608|B930001P07Rik|LTRPC3|MLSN2	transient receptor potential cation channel, subfamily M, member 3	19	protein-coding	11026	0.492482	0.445032	23.2113	2.67161e-06	0.000133934
74096	Hvcn1	0610039P13Rik|AI450555|BTS|HV1|Vsop.|mVSOP	hydrogen voltage-gated channel 1	5	protein-coding	10618	-0.307726	2.14985	23.2028	2.6823e-06	0.000133934
73288	Vps50	1700034M03Rik|8430415E05Rik|BLM|C87205|Ccdc132|mKIAA1861	VPS50 EARP/GARPII complex subunit	6	protein-coding	11111	0.422136	1.0639	23.1977	2.68883e-06	0.000133934
66654	Tex12	5730518K06Rik	testis expressed 12	9	protein-coding	10069	0.395298	1.20394	23.1952	2.69189e-06	0.000133934
64099	Parvg	AI413459	parvin, gamma	15	protein-coding	10671	-0.336493	1.94129	23.1737	2.71939e-06	0.000134191
68153	Gtf2e2	34kDa|AI462509|C330006J08Rik	general transcription factor II E, polypeptide 2 (beta subunit)	8	protein-coding	11908	0.33295	1.83155	23.1719	2.72171e-06	0.000134191
170813	Ms4a3	HTm4	membrane-spanning 4-domains, subfamily A, member 3	19	protein-coding	11544	0.319265	1.99419	23.1712	2.7225e-06	0.000134191
14960	H2-Aa	Aalpha|H-2Aa|H2Aa|I-Aalpha|IAalpha|Ia-1|Ia1	histocompatibility 2, class II antigen A, alpha	17	protein-coding	10351	-0.353457	1.61051	23.1168	2.79323e-06	0.000137062
17300	Foxc1	FREAC3|Fkh1|Mf1|Mf4|ch|fkh-1|frkhda	forkhead box C1	13	protein-coding	12535	0.363156	1.57618	23.1132	2.79807e-06	0.000137062
240873	Tnfsf18	Gitrl|Tnlg2a	tumor necrosis factor (ligand) superfamily, member 18	1	protein-coding	10474	0.342152	1.80425	23.1024	2.87733e-06	0.00014051
217246	Ace3	EG217246	angiotensin I converting enzyme (peptidyl-dipeptidase A) 3	11	protein-coding	11244	-0.312017	2.05666	22.9743	2.98747e-06	0.000145439
71207	Nudt4	4933436C10Rik|DIPP-2|DIPP2|DIPP2alpha|DIPP2beta|HDCMB47P	nudix (nucleoside diphosphate linked moiety X)-type motif 4	10	protein-coding	10533	0.294159	2.32645	22.9598	3.00789e-06	0.000145984
22324	Vav1	Vav|vav-T	vav 1 oncogene	17	protein-coding	12096	-0.360245	1.5681	22.9494	3.02275e-06	0.000146257
403205	Agr3	BCMP11|E030025L21Rik|Gm888	anterior gradient 3	12	protein-coding	10721	0.336709	1.77247	22.9105	3.07864e-06	0.000148507
319634	Efcab5	4930563A03Rik	EF-hand calcium binding domain 5	11	protein-coding	11199	0.310929	2.05524	22.886	3.11451e-06	0.000149781
228019	Mettl8	BC004636|Tip	methyltransferase like 8	2	protein-coding	10962	0.286445	2.44369	22.8718	3.13553e-06	0.000150334
16636	Klra5	Ly49e	killer cell lectin-like receptor, subfamily A, member 5	6	protein-coding	10709	0.447267	0.7587	22.8792	3.147e-06	0.000150428
231931	Gimap6	4833419H03Rik|Ian6|mFLJ00102	GTPase, IMAP family member 6	6	protein-coding	10679	-0.361657	1.58101	22.8859	3.16089e-06	0.000150637
20467	Sin3b	2810430C10Rik	transcriptional regulator, SIN3B (yeast)	8	protein-coding	11029	-0.332639	1.90085	22.814	3.22218e-06	0.00015294
74019	Traf3ip1	3930402D05Rik|AU041749|MIP-T3	TRAF3 interacting protein 1	1	protein-coding	10935	-0.336759	1.79261	22.8098	3.22855e-06	0.00015294
11604	Agrp	Agrt|Art	agouti related neuropeptide	8	protein-coding	10647	-0.316924	2.08198	22.8031	3.23888e-06	0.000152972
103236	Csnk1g2	2810429I12Rik|AI463719	casein kinase 1, gamma 2	10	protein-coding	11248	-0.312125	2.04333	22.7894	3.25982e-06	0.000153503
20663	Sos2	SOS-2|mSOS-2	SOS Ras/Rho guanine nucleotide exchange factor 2	12	protein-coding	10324	0.344453	1.66144	22.7785	3.27661e-06	0.000153836
70799	Cep192	4631422C13Rik|D430014P18Rik	centrosomal protein 192	18	protein-coding	10702	0.324924	1.92731	22.7648	3.29789e-06	0.000154376
171201	Vmn1r21	V1rc28	vomeronasal 1 receptor 21	6	protein-coding	11361	0.36678	1.44877	22.747	3.32583e-06	0.000155225
56441	Naa80	AI225910|Fus2|Nat6	N(alpha)-acetyltransferase 80, NatH catalytic subunit	9	protein-coding	10310	-0.314519	2.06806	22.7227	3.36411e-06	0.00015655
326620	Hist1h4b	-	histone cluster 1, H4b	13	protein-coding	10212	-0.380018	1.27024	22.7114	3.38211e-06	0.000156926
207798	Gramd1c	4921521N14Rik	GRAM domain containing 1C	16	protein-coding	11859	0.301202	2.13089	22.6632	3.46015e-06	0.000159786
16622	Klk1b5	Klk5|kallikrein|mGK-5	kallikrein 1-related peptidase b5	7	protein-coding	12030	-0.327623	1.94074	22.6608	3.46396e-06	0.000159786
66569	Gdpd1	2610020H15Rik	glycerophosphodiester phosphodiesterase domain containing 1	11	protein-coding	12046	0.290017	2.4924	22.6532	3.50097e-06	0.000161024
20918	Eif1	Sui1-rs1	eukaryotic translation initiation factor 1	11	protein-coding	10381	-0.373866	1.39101	22.579	3.60058e-06	0.000165126
14453	Gas2	Gas-2	growth arrest specific 2	7	protein-coding	10665	-0.493094	0.393478	22.539	3.66925e-06	0.000167332
101809	Spred3	AW047143|D130060H24Rik|Spred-3	sprouty-related EVH1 domain containing 3	7	protein-coding	10672	-0.430782	0.944575	22.5387	3.66984e-06	0.000167332
18222	Numb	Nb	NUMB endocytic adaptor protein	12	protein-coding	10434	0.323693	1.91954	22.5296	3.68576e-06	0.000167575
15408	Hoxb13	-	homeobox B13	11	protein-coding	10460	0.338287	1.72571	22.5141	3.71272e-06	0.000168317
54608	Abhd2	2210009N18Rik|LABH2|Labh-2	abhydrolase domain containing 2	7	protein-coding	11322	-0.343495	1.71424	22.4978	3.74158e-06	0.000169141
12902	Cr2	C3DR|CD21|CD35|Cr-1|Cr-2|Cr1	complement receptor 2	1	protein-coding	10398	0.377532	1.29113	22.4555	3.81716e-06	0.000172066
67742	Samsn1	4930571B16Rik|930571B16Rik|Hacs1|SLy2	SAM domain, SH3 domain and nuclear localization signals, 1	16	protein-coding	10664	0.365293	1.43067	22.4449	3.83635e-06	0.00017244
17133	Maff	-	v-maf musculoaponeurotic fibrosarcoma oncogene family, protein F (avian)	15	protein-coding	11993	-0.363219	1.47711	22.4127	3.89521e-06	0.000174589
19309	Pygm	AI115133|PG	muscle glycogen phosphorylase	19	protein-coding	10043	-0.347229	1.68822	22.3886	3.93999e-06	0.000175891
83382	Siglece	Cd170|Siglec12|Siglec5|Siglec9|Siglecl1|mSiglec-E	sialic acid binding Ig-like lectin E	7	protein-coding	10654	-0.323217	1.92416	22.3851	3.9465e-06	0.000175891
110135	Fgb	2510049G14Rik	fibrinogen beta chain	3	protein-coding	10071	-0.364976	1.42432	22.3679	3.97867e-06	0.000176367
66043	Atp5d	0610008F14Rik|1500000I11Rik|AA960090|AI876556|AU020773|Atp5f1d|C85518	ATP synthase, H+ transporting, mitochondrial F1 complex, delta subunit	10	protein-coding	10257	-0.336426	1.69703	22.3611	3.99153e-06	0.000176367
320129	Grk3	4833444A01Rik|AI851927|AW551196|Adrbk-2|Adrbk2|Bark-2	G protein-coupled receptor kinase 3	5	protein-coding	10710	-0.378034	1.3612	22.3509	4.01091e-06	0.000176367
75422	Mettl5	2810410A08Rik	methyltransferase like 5	2	protein-coding	10392	0.331372	1.78618	22.3501	4.01244e-06	0.000176367
76080	Ttpal	3110080A02Rik|5830472M02Rik	tocopherol (alpha) transfer protein-like	2	protein-coding	10692	-0.339195	1.73947	22.3504	4.0129e-06	0.000176367
100306957	Snora24	ACA24	small nucleolar RNA, H/ACA box 24	3	snoRNA	10802	-0.361287	1.43821	22.3027	4.10348e-06	0.000179848
71323	Rassf8	5133400D11Rik|AA815821|AW123240|Hoj1|mHoj-1	Ras association (RalGDS/AF-6) domain family (N-terminal) member 8	6	protein-coding	10513	0.296995	2.21259	22.2863	4.13551e-06	0.000180751
72098	Tmem68	2010300G19Rik|AA408325|AW123402	transmembrane protein 68	4	protein-coding	11415	0.35769	1.52221	22.1715	4.36668e-06	0.000189046
381091	H2-Eb2	A130038H09Rik|H-2Eb2|Ia-5|Ia5|Iebeta2	histocompatibility 2, class II antigen E beta2	17	protein-coding	10420	-0.326816	1.8665	22.1671	4.3757e-06	0.000189046
72373	Psca	2210408B04Rik	prostate stem cell antigen	15	protein-coding	10286	-0.312962	2.07308	22.1642	4.38182e-06	0.000189046
107895	Mgat5	4930471A21Rik|5330407H02Rik|AI480971|GlcNAc-TV	mannoside acetylglucosaminyltransferase 5	1	protein-coding	10427	-0.288364	2.28729	22.1593	4.39183e-06	0.000189046
60505	Il21	IL-21	interleukin 21	3	protein-coding	11731	0.315343	1.97315	22.1584	4.39378e-06	0.000189046
66237	Atp6v1g2	1500002D01Rik|Atp6g2|NG38|VAG2	ATPase, H+ transporting, lysosomal V1 subunit G2	17	protein-coding	10759	-0.298953	2.27719	22.1569	4.39698e-06	0.000189046
503550	Klri1	-	killer cell lectin-like receptor family I member 1	6	protein-coding	10858	0.408291	1.02728	22.1293	4.45478e-06	0.000191012
13206	Ddx4	AV206478|Mvh|VASA	DEAD (Asp-Glu-Ala-Asp) box polypeptide 4	13	protein-coding	10340	0.288118	2.28863	22.1154	4.48423e-06	0.000191755
22022	Tpst2	AI448750|D5Ucla3|Tango13b|grm|grt	protein-tyrosine sulfotransferase 2	5	protein-coding	10548	-0.341284	1.76144	22.1051	4.50628e-06	0.00019177
67610	Rspry1	4930470D19Rik|AI608258	ring finger and SPRY domain containing 1	8	protein-coding	10552	0.384663	1.37085	22.1039	4.50881e-06	0.00019177
66357	Ostc	2310008M10Rik|5730557H03Rik	oligosaccharyltransferase complex subunit (non-catalytic)	3	protein-coding	10437	0.308082	2.09244	22.0834	4.55278e-06	0.000192837
381925	Plpp4	C030048B12Rik|Gm1090|Ppapdc1a	phospholipid phosphatase 4	7	protein-coding	10362	-0.418954	0.958173	22.0741	4.57284e-06	0.000192837
66606	Lrrc57	2810002D13Rik|AA407405	leucine rich repeat containing 57	2	protein-coding	11220	0.299151	2.25081	22.0706	4.58056e-06	0.000192837
170732	Trhr2	TRH-R2	thyrotropin releasing hormone receptor 2	8	protein-coding	10409	-0.360677	1.4939	22.0696	4.58266e-06	0.000192837
104433	Snora62	E2|MBI-13|MBI-136|Rnu108	small nucleolar RNA, H/ACA box 62	9	snoRNA	10129	-0.399363	1.14192	21.9149	4.9317e-06	0.000206932
15114	Hap1	HAP-1	huntingtin-associated protein 1	11	protein-coding	10869	-0.285409	2.32372	21.9097	4.94376e-06	0.000206932
231086	Hadhb	4930479F15Rik|Mtpb|TP-beta	hydroxyacyl-Coenzyme A dehydrogenase/3-ketoacyl-Coenzyme A thiolase/enoyl-Coenzyme A hydratase (trifunctional protein), beta subunit	5	protein-coding	10888	0.308609	2.08334	21.8993	4.96837e-06	0.000207271
93896	Glp2r	9530092J08Rik|GLP-2	glucagon-like peptide 2 receptor	11	protein-coding	10831	-0.400383	1.20633	21.8952	4.97807e-06	0.000207271
27762	Vwa7	C6orf27|D17H6S56E-3|G7c|NG37	von Willebrand factor A domain containing 7	17	protein-coding	10579	-0.340367	1.74505	21.8885	4.99393e-06	0.00020738
100503583	Fsbp	-	fibrinogen silencer binding protein	4	protein-coding	10637	0.29182	2.28872	21.883	5.00691e-06	0.00020738
73296	Rhobtb3	1700040C17Rik|2610033K01Rik|4930503C18Rik|AI317148|AW208826|mKIAA0878	Rho-related BTB domain containing 3	13	protein-coding	10389	0.40813	1.06054	21.8563	5.07064e-06	0.000209472
382562	Pfn4	2900024P18Rik	profilin family, member 4	12	protein-coding	11249	0.290999	2.29896	21.8176	5.16481e-06	0.000212806
214812	Zfp609	9830165N24|BC016271|Znf609|mKIAA0295	zinc finger protein 609	9	protein-coding	10818	0.336059	1.69868	21.8018	5.20373e-06	0.000213321
19027	Sypl	AI314763|AI604763|D12Ertd446e|PanI|Pphn|Sypl1	synaptophysin-like protein	12	protein-coding	11376	0.297032	2.12099	21.8016	5.20428e-06	0.000213321
78308	Gpr108	1810015L19Rik|AA589464|C79132|Lustr2	G protein-coupled receptor 108	17	protein-coding	11142	-0.30632	2.14829	21.7877	5.23856e-06	0.000213625
320407	Klri2	A530090P03Rik	killer cell lectin-like receptor family I member 2	6	protein-coding	10503	0.430046	0.760829	21.7877	5.23868e-06	0.000213625
21754	Tesk1	AI326901	testis specific protein kinase 1	4	protein-coding	10514	-0.320098	1.87458	21.7617	5.30373e-06	0.000215178
107993	Bfsp2	AI448593|CP49	beaded filament structural protein 2, phakinin	9	protein-coding	10488	0.318279	1.92692	21.7591	5.31026e-06	0.000215178
23999	Twf2	A6-related|AU014993|Ptk9l|Ptk9r	twinfilin actin binding protein 2	9	protein-coding	10391	-0.378779	1.31854	21.7562	5.31757e-06	0.000215178
21744	Adad1	Tenr	adenosine deaminase domain containing 1 (testis specific)	3	protein-coding	10658	0.316494	1.95381	21.7484	5.33743e-06	0.00021543
192786	Rapgef6	A530068K01|AI844632|BB085664|C030018K18Rik|PDZ-GEF2|Pdzgef2|RA-GEF-2|Ragef2|mKIAA4052	Rap guanine nucleotide exchange factor (GEF) 6	11	protein-coding	11162	0.305125	2.14621	21.7491	5.37061e-06	0.000215919
232790	Oscar	mOSCAR|mOSCAR-M1|mOSCAR-M2|mOSCAR-M3	osteoclast associated receptor	7	protein-coding	11333	-0.31751	1.903	21.7319	5.37944e-06	0.000215919
50914	Olig1	AI836478|AW494459|Bhlhb6|Olg-1|Oligo1|bHLHe21	oligodendrocyte transcription factor 1	16	protein-coding	11774	0.351737	1.53552	21.7276	5.39046e-06	0.000215919
77048	Cep83	2600001G24Rik|4921537D05Rik|5730513H21Rik|Ccdc41	centrosomal protein 83	10	protein-coding	10305	0.293595	2.20579	21.6775	5.52025e-06	0.000220063
69126	Rbis	1810022K09Rik|AI746582|AL023036	ribosomal biogenesis factor	3	protein-coding	10685	0.324234	1.81456	21.6769	5.52173e-06	0.000220063
69227	Selenot	2810407C02Rik|5730408P04Rik|Selt	selenoprotein T	3	protein-coding	10913	0.299963	2.08314	21.6606	5.5648e-06	0.000221222
226541	Klhl20	AI504637|D930050H05Rik|Kleip|mKIAA4210	kelch-like 20	1	protein-coding	10395	0.293181	2.23134	21.6522	5.587e-06	0.000221548
98488	Gtf3c3	TF3C-gamma|TFIIIC102	general transcription factor IIIC, polypeptide 3	1	protein-coding	11126	0.328965	1.75795	21.6128	5.69275e-06	0.000225177
20678	Sox5	A730017D01Rik|AI528773	SRY (sex determining region Y)-box 5	6	protein-coding	10388	0.327646	1.7382	21.5992	5.72965e-06	0.00022541
21391	Tbxas1	CYP5|CYP5A1|THAS|TS|TXAS|TXS	thromboxane A synthase 1, platelet	6	protein-coding	10301	0.313693	1.9184	21.5971	5.73538e-06	0.00022541
72123	Ccdc71l	2010109K11Rik|AV375874	coiled-coil domain containing 71 like	12	protein-coding	10359	0.304529	2.09786	21.5949	5.7414e-06	0.00022541
14773	Grk5	Gprk5	G protein-coupled receptor kinase 5	19	protein-coding	10595	0.328188	1.79222	21.5693	5.81169e-06	0.000227605
16616	Klk1b21	Klk21|mGk-21	kallikrein 1-related peptidase b21	7	protein-coding	11954	-0.412495	1.03441	21.539	5.89598e-06	0.000230282
69577	Fastkd3	2310010B21Rik|AW048587	FAST kinase domains 3	13	protein-coding	10686	-0.35469	1.44448	21.5343	5.90915e-06	0.000230282
70861	Akr1cl	4921521F21Rik|AI451536|AI503553	aldo-keto reductase family 1, member C-like	1	protein-coding	11288	0.353772	1.49721	21.4952	6.02021e-06	0.000234034
100040608	Fancf	A730016A17	Fanconi anemia, complementation group F	7	protein-coding	10863	-0.439732	0.685685	21.4647	6.10819e-06	0.000236872
20465	Sim2	bHLHe15	single-minded family bHLH transcription factor 2	16	protein-coding	11003	0.337473	1.66746	21.4458	6.16321e-06	0.000238421
212073	Syne3	KASH3|nesprin-3	spectrin repeat containing, nuclear envelope family member 3	12	protein-coding	10934	-0.373978	1.34592	21.4277	6.21657e-06	0.000239899
108011	Ap4e1	2310033A20Rik|9930028M04Rik|AV087807	adaptor-related protein complex AP-4, epsilon 1	2	protein-coding	10856	0.296732	2.15433	21.4201	6.23918e-06	0.000240186
74052	Ttc21a	4921538N17Rik|AA387572|Thm2	tetratricopeptide repeat domain 21A	9	protein-coding	10304	-0.345263	1.64312	21.3801	6.35918e-06	0.000244211
58200	Ppp1r1a	0610038N18Rik|I-1	protein phosphatase 1, regulatory inhibitor subunit 1A	15	protein-coding	10475	-0.397476	1.14755	21.3637	6.40875e-06	0.00024494
72344	Usp36	2700002L06Rik|mKIAA1453	ubiquitin specific peptidase 36	11	protein-coding	11080	-0.293518	2.23197	21.3636	6.40912e-06	0.00024494
102680	Slc6a20a	A730081N20Rik|AU022428|Xt3s1|Xtrp3s1	solute carrier family 6 (neurotransmitter transporter), member 20A	9	protein-coding	10552	0.309128	1.99406	21.313	6.56538e-06	0.000250307
52440	Tax1bp1	1200003J11Rik|1700069J21Rik|AA930106|D6Ertd404e|D6Ertd772e|T6bp|TXBP151	Tax1 (human T cell leukemia virus type I) binding protein 1	6	protein-coding	10985	0.293864	2.21609	21.2707	6.69899e-06	0.000254787
75137	Rprd2	2810036A19Rik|4930535B03Rik|6720469I21Rik|AL022841|AL022940|AU021304|BB077382|mKIAA0460	regulation of nuclear pre-mRNA domain containing 2	3	protein-coding	11284	0.294026	2.17305	21.2631	6.7233e-06	0.000255099
81897	Tlr9	-	toll-like receptor 9	9	protein-coding	11037	-0.334269	1.70224	21.2367	6.80858e-06	0.000256884
22678	Zfp2	9930007F06Rik|Fnp-2|Zfp-2|mKR2|mkr-2|mszf87	zinc finger protein 2	11	protein-coding	11865	-0.358442	1.40853	21.2337	6.81825e-06	0.000256884
12151	Bmi1	AW546694|Bmi-1|Pcgf4	Bmi1 polycomb ring finger oncogene	2	protein-coding	11611	0.298937	2.01863	21.2335	6.81906e-06	0.000256884
22599	Slc6a20b	AA986306|Sit1|Slc6a20|XT3|Xtrp3	solute carrier family 6 (neurotransmitter transporter), member 20B	9	protein-coding	10717	0.330805	1.7679	21.2247	6.84758e-06	0.000257346
69740	Dph5	2410012M04Rik|AU045680|C80186	diphthamide biosynthesis 5	3	protein-coding	11179	0.288405	2.24253	21.2179	6.8699e-06	0.000257573
110115	Cyp11b1	AA389061|CPN1|Cyp11b|Cyp11b-1|FHI	cytochrome P450, family 11, subfamily b, polypeptide 1	15	protein-coding	10312	-0.345668	1.50923	21.1851	6.9782e-06	0.000261014
71279	Slc29a3	4933435C21Rik|AW987637|Ent3	solute carrier family 29 (nucleoside transporters), member 3	10	protein-coding	10349	-0.285509	2.27374	21.1318	7.15753e-06	0.000267091
12704	Cit	C030025P15Rik|CRIK|CRIK-SK|Cit-k	citron	5	protein-coding	10677	-0.326855	1.78078	21.1216	7.19265e-06	0.000267509
66694	Uqcrfs1	4430402G14Rik|AI875505	ubiquinol-cytochrome c reductase, Rieske iron-sulfur polypeptide 1	13	protein-coding	11252	0.285404	2.29601	21.1187	7.20257e-06	0.000267509
233977	Ppfia1	C030014K08Rik|C87158|LIP.1|LIP1	protein tyrosine phosphatase, receptor type, f polypeptide (PTPRF), interacting protein (liprin), alpha 1	7	protein-coding	11051	-0.333717	1.73813	21.0901	7.30127e-06	0.00027054
59040	Rhot1	2210403N23Rik|AA415293|AF244542|AI834919|Arht1|C430039G08Rik|Miro1	ras homolog family member T1	11	protein-coding	10812	0.325313	1.77209	21.0754	7.35261e-06	0.000271316
17192	Mbd3	AI181826|AU019209	methyl-CpG binding domain protein 3	10	protein-coding	11111	-0.282455	2.30293	21.0743	7.3565e-06	0.000271316
77300	Raph1	9430025M21Rik|C730009O10Rik|Lpd	Ras association (RalGDS/AF-6) and pleckstrin homology domains 1	1	protein-coding	10523	0.316443	1.89574	21.0686	7.3766e-06	0.000271425
12545	Cdc7	AI597260|Cdc7l1|muCdc7	cell division cycle 7 (S. cerevisiae)	5	protein-coding	10804	0.270777	2.49776	21.061	7.40329e-06	0.000271775
69317	Hmgb4	1700001F22Rik|AI326135	high-mobility group box 4	4	protein-coding	12688	-0.378336	1.39429	21.0478	7.45005e-06	0.000272495
59057	Zfp24	3526401F17Rik|5033419P20Rik|AI480505|AI642085|AL024422|KOX17|ZF-12|Zfp191|Znf24	zinc finger protein 24	18	protein-coding	12810	0.311267	1.96287	21.0458	7.45736e-06	0.000272495
66531	Cmc2	1110046L09Rik|2310061C15Rik|DC13	COX assembly mitochondrial protein 2	8	protein-coding	10410	-0.301509	2.05995	21.0227	7.54005e-06	0.000274882
107047	Psmg2	1700017I17Rik|AW545363|Clast3|Tnfsf5ip1	proteasome (prosome, macropain) assembly chaperone 2	18	protein-coding	10953	0.289839	2.18415	20.9934	7.6459e-06	0.0002781
226539	Dars2	5830468K18Rik|aspRS	aspartyl-tRNA synthetase 2 (mitochondrial)	1	protein-coding	11353	0.345052	1.6728	21.0117	7.7063e-06	0.000279654
70118	Srrd	2810002G02Rik|Srr1	SRR1 domain containing	5	protein-coding	10537	-0.284628	2.36101	20.9593	7.77138e-06	0.00028137
234356	Csgalnact1	4732435N03Rik|CSGalNAcT-1	chondroitin sulfate N-acetylgalactosaminyltransferase 1	8	protein-coding	11676	0.294992	2.15892	20.9361	7.85809e-06	0.00028386
639634	Aadacl2	EG639634	arylacetamide deacetylase like 2	3	protein-coding	10380	0.423503	0.786445	20.927	7.89239e-06	0.00028445
671232	Topaz1	Gm9524	testis and ovary specific PAZ domain containing 1	9	protein-coding	10367	0.337929	1.53247	20.9205	7.9168e-06	0.000284681
232807	Ppp1r12c	2410197A17Rik|AI839747|B430101M08|Mbs85	protein phosphatase 1, regulatory subunit 12C	7	protein-coding	10112	-0.383354	1.13428	20.9132	7.94445e-06	0.000285027
622404	Ccdc107	1110032O22Rik	coiled-coil domain containing 107	4	protein-coding	10241	-0.343766	1.55584	20.851	8.18391e-06	0.000292954
15482	Hspa1l	Hsc70t|Msh5	heat shock protein 1-like	17	protein-coding	10377	-0.351866	1.38797	20.8444	8.20979e-06	0.000293217
70356	St13	1110007I03Rik|3110002K08Rik|AW555194|HIP|HOP|HSPABP|HSPABP1|PRO0786|SNC6|p48	suppression of tumorigenicity 13	15	protein-coding	11052	0.2829	2.27478	20.8278	8.27501e-06	0.000294881
666803	Gm8298	EG666803	predicted gene 8298	3	protein-coding	10632	0.365167	1.29387	20.8183	8.31259e-06	0.000295555
16414	Itgb2	2E6|AI528527|Cd18|LAD|LCAMB|Lfa1|MF17	integrin beta 2	10	protein-coding	10402	-0.344134	1.53713	20.8047	8.36698e-06	0.000296821
69757	Leng1	1500001K17Rik	leukocyte receptor cluster (LRC) member 1	7	protein-coding	10274	-0.311596	1.88169	20.7779	8.47463e-06	0.000299968
213056	Fam126b	C130065N10Rik|D1Ertd53e|D630010C10	family with sequence similarity 126, member B	1	protein-coding	10851	0.32106	1.84597	20.7426	8.67058e-06	0.000306145
338417	Scgb1c1	Ryd5	secretoglobin, family 1C, member 1	7	protein-coding	10365	-0.259663	2.65126	20.7259	8.68784e-06	0.000306145
70989	Jhy	4931429I11Rik|BB239335	junctional cadherin complex regulator	9	protein-coding	10986	0.331165	1.70675	20.7035	8.78123e-06	0.000308644
77704	Lcn9	9230102I19Rik	lipocalin 9	2	protein-coding	11116	-0.305803	2.0485	20.7097	8.79779e-06	0.000308644
108154	Adamts6	A930019D11Rik|ADAM-TS6|b2b1879.1Clo|b2b2029Clo|b2b2182Clo|b2b2187.1Clo|b2b2228Clo	a disintegrin-like and metallopeptidase (reprolysin type) with thrombospondin type 1 motif, 6	13	protein-coding	10677	0.416371	1.49214	22.9579	8.82387e-06	0.000308874
67728	Dph2	9130020C19Rik|AI467389|Dph2l2	DPH2 homolog	4	protein-coding	10644	-0.306477	2.02131	20.6522	8.99931e-06	0.00031432
28114	Nsun2	D13Wsu123e|Misu	NOL1/NOP2/Sun domain family member 2	13	protein-coding	10917	-0.485643	0.456252	20.6377	9.06205e-06	0.000315815
238011	Enpp7	Alk-SMase|Gm254	ectonucleotide pyrophosphatase/phosphodiesterase 7	11	protein-coding	13266	-0.301871	2.08728	20.6313	9.08976e-06	0.000316084
16618	Klk1b26	Egfbp2|Klk26|PRECE-2|mGK-26|mGK26	kallikrein 1-related petidase b26	7	protein-coding	10231	-0.413063	0.97229	20.643	9.14608e-06	0.000317228
16963	Xcl1	AI661682|ATAC|LTN|Lptn|SCM-1|SCM-1a|Scyc1	chemokine (C motif) ligand 1	1	protein-coding	10368	0.291287	2.12441	20.6146	9.16275e-06	0.000317228
244813	Bsx	Bsx1a|Bsx1b	brain specific homeobox	9	protein-coding	10657	0.337538	1.59338	20.601	9.22247e-06	0.000318598
74498	Gorasp1	5430411C10Rik|GOLPH5|GRASP65|P65	golgi reassembly stacking protein 1	9	protein-coding	10304	-0.342403	1.5911	20.586	9.28884e-06	0.000320192
242864	Napepld	A530089G06|Mbldc1|NAPE-PLD	N-acyl phosphatidylethanolamine phospholipase D	5	protein-coding	10966	0.304876	1.95285	20.5683	9.36792e-06	0.000321962
26893	Cops6	Sgn3|VIP/MOV34	COP9 signalosome subunit 6	5	protein-coding	11059	-0.323405	1.76965	20.5654	9.38088e-06	0.000321962
232853	Zfp954	5730403M16Rik|8030437F07|AA123315	zinc finger protein 954	7	protein-coding	10237	-0.381593	1.14006	20.5502	9.44924e-06	0.000323606
76332	Cog2	1190002B08Rik|2700012E02Rik|C86089|Ldlc	component of oligomeric golgi complex 2	8	protein-coding	10542	-0.340516	1.6367	20.5286	9.5473e-06	0.000326258
66585	Snrnp40	0610009C03Rik|Prp8bp|Wdr57	small nuclear ribonucleoprotein 40 (U5)	4	protein-coding	11040	-0.273072	2.4638	20.5065	9.64909e-06	0.000329026
230674	Kdm4a	D4Ertd222e|JHDM3A|Jmjd2|Jmjd2a|mKIAA0677	lysine (K)-specific demethylase 4A	4	protein-coding	11253	-0.442508	0.734905	20.5007	9.67814e-06	0.000329306
107656	Krt9	EPPK|K9|Krt1-9	keratin 9	11	protein-coding	10118	-0.365187	1.31586	20.4923	9.7149e-06	0.000329848
13018	Ctcf	AW108038	CCCTC-binding factor	8	protein-coding	11205	-0.292786	2.16241	20.4593	9.8692e-06	0.000334369
16623	Klk1b1	Klk1|mGK-1|mK1	kallikrein 1-related peptidase b1	7	protein-coding	10574	-0.323273	1.74045	20.4431	9.94614e-06	0.000336256
66660	Sltm	5730455C01Rik|5730555F13Rik|9130215G10Rik|Met	SAFB-like, transcription modulator	9	protein-coding	11569	0.293088	2.09326	20.4279	1.00187e-05	0.000337988
17060	Blnk	BASH|Bca|Ly-57|Ly57|Lyw-57|SLP-65	B cell linker	19	protein-coding	10101	-0.323738	1.73399	20.3908	1.01984e-05	0.000343067
71890	Mad2l2	2310033C13Rik|G1-453-4|MAD2B|REV7|repro22	MAD2 mitotic arrest deficient-like 2	4	protein-coding	10225	-0.309508	1.94721	20.3879	1.02127e-05	0.000343067
83946	Phip	2810004D21Rik|4632404O06Rik|Ndrp|Wdr11	pleckstrin homology domain interacting protein	9	protein-coding	11310	0.344243	1.448	20.3649	1.03259e-05	0.000346135
232333	Slc6a1	A730043E01|GABATHG|GABATR|GAT-1|Gabt|Gabt1|Gat1|XT-1|Xtrp1	solute carrier family 6 (neurotransmitter transporter, GABA), member 1	6	protein-coding	11627	-0.351226	1.44791	20.3386	1.04569e-05	0.000349787
72656	Ints8	2810013E07Rik|AV063769|D130008D20Rik	integrator complex subunit 8	4	protein-coding	11356	0.307316	1.96295	20.3284	1.05079e-05	0.000350342
24018	Rngtt	AU020997|HCE|MCE1	RNA guanylyltransferase and 5'-phosphatase	4	protein-coding	11122	0.304307	1.98026	20.3264	1.05178e-05	0.000350342
100043326	Scgb2b3	Abpbg3|Gm4362	secretoglobin, family 2B, member 3	7	protein-coding	11206	-0.451574	0.609877	20.3099	1.06012e-05	0.000352379
233913	BC017158	-	cDNA sequence BC017158	7	protein-coding	10860	0.310145	1.86597	20.3033	1.06352e-05	0.000352767
17977	Ncoa1	KAT13A|NCoA-1|NRC-1|SRC-1|SRC-a|SRC1|bHLHe74|mNRC-1	nuclear receptor coactivator 1	12	protein-coding	10674	0.417291	0.822973	20.2724	1.07939e-05	0.000357281
216238	Eea1	A430109M19Rik|B230358H09Rik|ZFYVE2	early endosome antigen 1	10	protein-coding	10643	0.277079	2.35731	20.278	1.08268e-05	0.000357623
241066	Carf	Als2cr8|ECBRC-FC1|ECBRC-FC2	calcium response factor	1	protein-coding	13561	0.364327	1.24592	20.2549	1.08845e-05	0.000357978
243653	Clec1a	5930406N14Rik	C-type lectin domain family 1, member a	6	protein-coding	11399	0.34297	1.42014	20.2527	1.08959e-05	0.000357978
330463	Zfp78	A330079D15|KRAB12|Zfp77	zinc finger protein 78	7	protein-coding	10673	-0.373962	1.08118	20.2509	1.09054e-05	0.000357978
227120	Plcl1	C230017K02Rik|PLC-L|PLC-L1|PLCE|PLCL|PLDL1|PRIP|PRIP-1	phospholipase C-like 1	1	protein-coding	10892	0.333733	1.57804	20.243	1.09471e-05	0.000358601
22364	Vpreb3	8HS-20|AI528709|Vpreb-3	pre-B lymphocyte gene 3	10	protein-coding	10275	-0.310317	1.86632	20.2382	1.09722e-05	0.000358682
19273	Ptpru	Ftp-1|PCP-2|PTP|PTP-lambda|PTPlambda|Pcp2|Ptpf|Ptprl|R-PTP-U|R-PTP-psi|RPTPlambda	protein tyrosine phosphatase, receptor type, U	4	protein-coding	10690	-0.291361	2.11598	20.2235	1.10494e-05	0.000360461
107586	Ovol2	1700108N11Rik|1810007D21Rik|M-OVO|M-OVO-A|M-OVO-B|MOVO|Ovo2|Zfp339|movo2	ovo like zinc finger 2	2	protein-coding	11039	0.309672	1.89893	20.1718	1.13271e-05	0.00036876
16995	Ltb4r1	BLT1|BLTR|Ltb4r|mBLTR	leukotriene B4 receptor 1	14	protein-coding	10797	-0.320529	1.79972	20.1517	1.14366e-05	0.000370886
19773	Rln1	Rln|rlx	relaxin 1	19	protein-coding	11134	0.269743	2.43062	20.1433	1.14828e-05	0.000370886
18430	Oxtr	OTR	oxytocin receptor	6	protein-coding	11443	-0.367542	1.26934	20.1403	1.14994e-05	0.000370886
319822	Smyd4	G430029E23Rik	SET and MYND domain containing 4	11	protein-coding	10620	0.288079	2.2923	20.1875	1.1507e-05	0.000370886
100503311	Pifo	1700027A23Rik	primary cilia formation	3	protein-coding	11064	0.359092	1.20445	20.1384	1.15096e-05	0.000370886
107566	Arl2bp	1700010P10Rik|1700027H16Rik|6330544B05Rik|AI482273|AI849834|BART|Bart1	ADP-ribosylation factor-like 2 binding protein	8	protein-coding	10781	0.277675	2.29787	20.1281	1.15669e-05	0.000371362
320106	Slc38a11	9330158F14Rik	solute carrier family 38, member 11	2	protein-coding	11398	0.35651	1.33321	20.1273	1.15713e-05	0.000371362
15208	Hes5	bHLHb38	hes family bHLH transcription factor 5	4	protein-coding	10267	-0.299647	2.05404	20.09	1.17799e-05	0.000377292
18685	Phtf1	AU041898|AW049785|Phft|Phtf	putative homeodomain transcription factor 1	3	protein-coding	11008	0.288971	2.21937	20.1176	1.18045e-05	0.000377314
19645	Rb1	Rb|Rb-1|pRb|pp105	RB transcriptional corepressor 1	14	protein-coding	11412	0.284619	2.27895	20.075	1.18681e-05	0.000378584
230649	Atpaf1	6330547J17Rik|AI593252|ATP11|ATP11p	ATP synthase mitochondrial F1 complex assembly factor 1	4	protein-coding	10892	-0.295017	2.05354	20.0542	1.1984e-05	0.000381512
665998	Krtap4-9	-	keratin associated protein 4-9	11	protein-coding	10106	-0.431304	0.736117	20.0446	1.20817e-05	0.000383848
381457	Crnn	Gm1015	cornulin	3	protein-coding	10721	-0.411223	0.877617	20.0129	1.22239e-05	0.00038759
110350	Dync2h1	4432416O06Rik|AI448217|D030010H02Rik|D330044F14Rik|DHC11|DHC1b|DHC2|Dnchc2|b2b414Clo|m152Asp|m407Asp|mDHC11	dynein cytoplasmic 2 heavy chain 1	9	protein-coding	10673	0.403589	0.916384	20.0037	1.22781e-05	0.000388528
97212	Hadha	C77020|Mtpa|TP-alpha	hydroxyacyl-Coenzyme A dehydrogenase/3-ketoacyl-Coenzyme A thiolase/enoyl-Coenzyme A hydratase (trifunctional protein), alpha subunit	5	protein-coding	11585	0.280948	2.24163	19.9983	1.23102e-05	0.000388767
74492	Kbtbd13	5430433E21Rik	kelch repeat and BTB (POZ) domain containing 13	9	protein-coding	10740	0.294115	2.02612	19.9464	1.26206e-05	0.000397774
64113	Moap1	AA987038|Map-1|Pnma4	modulator of apoptosis 1	12	protein-coding	10659	0.280171	2.28054	19.9337	1.26978e-05	0.000399412
19418	Rasgrf2	6330417G04Rik|AW048350|Grf2|Ras-GRF2	RAS protein-specific guanine nucleotide-releasing factor 2	13	protein-coding	10325	0.432486	0.697138	19.9185	1.27913e-05	0.000401554
67880	Dcxr	0610038K04Rik|1810027P18Rik|XR	dicarbonyl L-xylulose reductase	11	protein-coding	10614	-0.316583	1.90418	19.9272	1.28846e-05	0.000403684
230393	Focad	-	focadhesin	4	protein-coding	10767	0.299375	2.02025	19.8983	1.29157e-05	0.000403858
71562	Afmid	9030621K19Rik|Ammd|FKF|KFA|Kf|formylase	arylformamidase	11	protein-coding	12386	-0.289668	2.08907	19.8901	1.29663e-05	0.000404642
231293	Cwh43	C130090K23Rik|imds-60	cell wall biogenesis 43 C-terminal homolog	5	protein-coding	10466	0.349766	1.50397	19.8846	1.30012e-05	0.00040493
50918	Myadm	D7Wsu62e	myeloid-associated differentiation marker	7	protein-coding	10720	-0.34706	1.40624	19.8724	1.30772e-05	0.000406064
17764	Mtf1	MTF-1|Thyls	metal response element binding transcription factor 1	4	protein-coding	10995	-0.297926	2.03894	19.8653	1.31219e-05	0.000406064
74114	Crot	1200003H03Rik	carnitine O-octanoyltransferase	5	protein-coding	10929	0.30346	1.94024	19.8648	1.31251e-05	0.000406064
70675	Vcpip1	4932442A08|5730421J18Rik|5730538E15Rik|VCIP135|mKIAA1850	valosin containing protein (p97)/p47 complex interacting protein 1	1	protein-coding	10273	0.302762	1.99879	19.8629	1.31402e-05	0.000406064
140723	Cacng5	-	calcium channel, voltage-dependent, gamma subunit 5	11	protein-coding	10856	-0.323885	1.69919	19.8534	1.31974e-05	0.000407035
14029	Evx2	Evx-2	even-skipped homeobox 2	2	protein-coding	11225	0.361442	1.27777	19.8489	1.3226e-05	0.000407123
381305	Rc3h1	5730557L09Rik|Gm551|N28103|mKIAA2025	RING CCCH (C3H) domains 1	1	protein-coding	10727	0.388763	1.09425	19.7916	1.3595e-05	0.000416908
73873	Fam161a	4930430E16Rik	family with sequence similarity 161, member A	11	protein-coding	11500	0.255748	2.64056	19.7914	1.35966e-05	0.000416908
353242	Mrpl21	BC028768|L21mt|MRP-L21	mitochondrial ribosomal protein L21	19	protein-coding	12379	-0.330297	1.6219	19.7845	1.36414e-05	0.000417476
80385	Tusc2	1190001E22Rik|AA407686|Fus1|Lgcc|PAP|Pdap2	tumor suppressor 2, mitochondrial calcium regulator	9	protein-coding	10277	-0.333833	1.57441	19.7483	1.38811e-05	0.00042399
14683	Gnas	5530400H20Rik|A930027G11Rik|C130027O20Rik|GPSA|GSP|Galphas|Gnas1|Gnasxl|Gs-alpha|Gsa|Nesp|Nesp55|Nespl|Oed-Sml|Oedsml|P1|P2|P3|PHP1A|PHP1B|POH|SCG6	GNAS (guanine nucleotide binding protein, alpha stimulating) complex locus	2	protein-coding	11733	0.296421	2.09024	19.7588	1.39338e-05	0.00042478
74467	Pus10	2810013G11Rik|4933435A13Rik|AU014648|C77560|Ccdc139	pseudouridylate synthase 10	11	protein-coding	10902	0.327275	1.55469	19.7245	1.40408e-05	0.000427219
627537	Vmn2r100	EG627537	vomeronasal 2, receptor 100	17	protein-coding	10591	0.462627	0.407043	19.7158	1.40996e-05	0.000428185
71522	Ggt6	9030405D14Rik|AI427679|AW490214	gamma-glutamyltransferase 6	11	protein-coding	10284	0.276716	2.32516	19.7011	1.41994e-05	0.000430389
71176	Fbxo24	4933422D21Rik|Fbx24	F-box protein 24	5	protein-coding	10972	-0.329108	1.638	19.6968	1.4229e-05	0.000430462
330406	B4galnt3	AB114826|B4GalNAcT3|C330047A21	beta-1,4-N-acetyl-galactosaminyl transferase 3	6	protein-coding	10724	0.29446	2.00388	19.6713	1.44046e-05	0.000434941
235469	Zfp280d	A930005F02Rik|BC027163|Suhw4|ZNF634|Znf280d	zinc finger protein 280D	9	protein-coding	11156	0.288553	2.10045	19.6267	1.47171e-05	0.000443481
321000	Lrif1	2010012G17Rik|4933421E11Rik|AI450568	ligand dependent nuclear receptor interacting factor 1	3	protein-coding	10380	0.335308	1.46651	19.623	1.47435e-05	0.000443481
57258	Xpo4	B430309A01Rik|mKIAA1721	exportin 4	14	protein-coding	10318	0.287412	2.07934	19.5853	1.50128e-05	0.000450727
74166	Tmem38a	1110001E17Rik|AI413399|SPR-27|TRIC-A|mg33a	transmembrane protein 38A	8	protein-coding	11032	-0.281004	2.23245	19.5584	1.52088e-05	0.000455745
270906	Prr11	B930067F20Rik	proline rich 11	11	protein-coding	12108	0.31097	1.87173	19.5451	1.53097e-05	0.000457901
67864	Yipf4	2310034L04Rik	Yip1 domain family, member 4	17	protein-coding	10347	0.332178	1.80241	20.102	1.54038e-05	0.000459848
217700	Acot6	4632408A20Rik|A330054B07|BE688602	acyl-CoA thioesterase 6	12	protein-coding	10656	0.292594	2.02888	19.5176	1.55102e-05	0.000462151
20353	Sema4c	AI426163|M-Sema F|Semacl1|Semaf|Semai|sema I	sema domain, immunoglobulin domain (Ig), transmembrane domain (TM) and short cytoplasmic domain, (semaphorin) 4C	1	protein-coding	11202	0.304241	1.90643	19.5019	1.56282e-05	0.000464791
103765	Tmem17	AI503894|AW049890	transmembrane protein 17	11	protein-coding	11575	0.327863	1.57072	19.4387	1.61113e-05	0.000477517
72318	Cyth4	2510004M07Rik|5830469K17Rik|AI467541|Pscd4|mFLJ00017	cytohesin 4	15	protein-coding	10533	-0.300331	2.01653	19.4608	1.61164e-05	0.000477517
15465	Hrh1	Bphs|H1R|HH1R|Hir	histamine receptor H1	6	protein-coding	10697	-0.36429	1.20301	19.4175	1.62767e-05	0.000480593
12160	Bmp5	AU023399|se	bone morphogenetic protein 5	9	protein-coding	11043	0.360834	1.28525	19.4151	1.62952e-05	0.000480593
68240	Rpa3	14kDa|C330026P08Rik	replication protein A3	6	protein-coding	10829	0.30647	1.90073	19.4131	1.63113e-05	0.000480593
70454	Cenpl	2610300B10Rik|AW121806|AW550697|CENP-L	centromere protein L	1	protein-coding	11353	0.330223	1.67485	19.424	1.63651e-05	0.000481279
100036521	Umad1	Gm16039	UMAP1-MVP12 associated (UMA) domain containing 1	6	protein-coding	10829	0.311069	1.81729	19.3881	1.65089e-05	0.00048378
114714	Rad51c	R51H3|Rad51l2	RAD51 paralog C	11	protein-coding	10884	0.329984	1.56121	19.3878	1.65113e-05	0.00048378
52615	Suz12	2610028O16Rik|AI195385|AU016842|AW536442|D11Ertd530e|mKIAA0160	SUZ12 polycomb repressive complex 2 subunit	11	protein-coding	10314	0.361584	1.26034	19.3717	1.66393e-05	0.000486632
266793	Snord87	MBII-276|Rnu87|U87	small nucleolar RNA, C/D box 87	1	snoRNA	11011	0.318191	1.66998	19.3491	1.68216e-05	0.000491054
76469	Cmya5	2310076E16Rik|2310076E21Rik|AA420382|AI504003|Srfsd|Tims|sr553	cardiomyopathy associated 5	13	protein-coding	10972	0.346761	1.36767	19.2672	1.74992e-05	0.000509894
105440	Kctd9	-	potassium channel tetramerisation domain containing 9	14	protein-coding	10477	-0.355919	1.27832	19.2463	1.76763e-05	0.000514106
19285	Cavin1	2310075E07Rik|AW546441|Cav-p60|Cavin|Ptrf	caveolae associated 1	11	protein-coding	10258	0.257688	2.58921	19.2166	1.79314e-05	0.000519807
16624	Klk1b8	Klk8|Nrpn|TADG14|kallikrein|mGK-8	kallikrein 1-related peptidase b8	7	protein-coding	10732	-0.353132	1.31011	19.2159	1.7938e-05	0.000519807
66495	Ndufb3	2700033I16Rik|CI-B12	NADH:ubiquinone oxidoreductase subunit B3	1	protein-coding	10851	0.308914	1.84648	19.1953	1.82698e-05	0.000528454
215332	Slc36a3	PAT3|TRAMD2|tramdorin2	solute carrier family 36 (proton/amino acid symporter), member 3	11	protein-coding	10409	-0.292686	2.06365	19.164	1.83964e-05	0.0005311
108657	Rnpepl1	1110014H17Rik|AI894167	arginyl aminopeptidase (aminopeptidase B)-like 1	1	protein-coding	11872	-0.337268	1.50202	19.16	1.84284e-05	0.0005311
14999	H2-DMb1	AI385589|H-2Mb1|H2-Mb1	histocompatibility 2, class II, locus Mb1	17	protein-coding	10350	-0.31628	1.76279	19.1532	1.84889e-05	0.000531875
53317	Plrg1	AA958940|C80566|Tango4	pleiotropic regulator 1	3	protein-coding	10522	-0.382507	1.03005	19.1427	1.85827e-05	0.000533051
108168395	Gm45871	-	predicted gene 45871	18	protein-coding	11106	0.403932	0.873143	19.1386	1.86193e-05	0.000533051
57436	Gabarapl1	3110025G09Rik|9130422N19Rik|AI196471|Apg8l|Atg8l|GECI|MNCb-0091	gamma-aminobutyric acid (GABA) A receptor-associated protein-like 1	6	protein-coding	10424	0.281364	2.08504	19.1373	1.86308e-05	0.000533051
70350	Basp1	2610024P12Rik|CAP-23|CAP23|Ckap3|NAP-22|NAP22	brain abundant, membrane attached signal protein 1	15	protein-coding	10808	0.380092	1.06044	19.1268	1.87259e-05	0.000534625
74383	Ubap2l	3110083O19Rik|4932431F02Rik|A430103N23Rik|C77168|Nice-4|mKIAA0144	ubiquitin-associated protein 2-like	3	protein-coding	10991	0.27795	2.24137	19.1226	1.87674e-05	0.000534625
12790	Cnga3	CNG3	cyclic nucleotide gated channel alpha 3	1	protein-coding	11319	0.284293	2.07358	19.12	1.87872e-05	0.000534625
237313	Il20ra	E230031K19	interleukin 20 receptor, alpha	10	protein-coding	10649	0.275718	2.18208	19.1141	1.88407e-05	0.000535185
545030	Wdfy4	Gm18810	WD repeat and FYVE domain containing 4	14	protein-coding	11270	-0.29701	1.94561	19.1011	1.89596e-05	0.000537597
433492	Bpifb9b	5430413K10Rik|AI413838	BPI fold containing family B, member 9B	2	protein-coding	10454	-0.407365	0.87251	19.0714	1.92333e-05	0.00054438
225027	Srsf7	35kDa|9430065L19Rik|9G8|NX-96|Sfrs7	serine/arginine-rich splicing factor 7	17	protein-coding	10122	0.28305	2.09096	19.0584	1.93543e-05	0.000546829
17260	Mef2c	5430401D19Rik|9930028G15Rik|AV011172|Mef2	myocyte enhancer factor 2C	13	protein-coding	12127	0.293077	2.07274	19.0788	1.95726e-05	0.000552011
17292	Mesp1	bHLHc5	mesoderm posterior 1	7	protein-coding	10119	-0.284222	2.14705	19.0259	1.96602e-05	0.000553493
83560	Tex14	C85585	testis expressed gene 14	11	protein-coding	10884	0.315343	1.67204	18.9703	2.01959e-05	0.000567566
17684	Cited2	AI835299|ER154-like|Mrg1|Msg2|p35srj	Cbp/p300-interacting transactivator, with Glu/Asp-rich carboxy-terminal domain, 2	10	protein-coding	11408	0.333675	2.69373	22.4586	2.02773e-05	0.000568842
29863	Pde7b	-	phosphodiesterase 7B	10	protein-coding	10684	0.29688	1.87633	18.9376	2.05167e-05	0.000574542
68487	Tmem140	1110007F12Rik	transmembrane protein 140	6	protein-coding	11225	0.296922	1.92703	18.9193	2.06995e-05	0.000578636
60504	Il21r	NILR	interleukin 21 receptor	7	protein-coding	10821	-0.280778	2.07109	18.9041	2.08522e-05	0.000581789
20589	Ighmbp2	AEP|Catf1|RIPE3b1|Smbp-2|Smbp2|Smubp2|nmd|sma	immunoglobulin mu binding protein 2	19	protein-coding	12379	-0.325392	1.56977	18.9007	2.08859e-05	0.000581789
56075	Pdss1	2610203G20Rik|2700031G06Rik|TPT|TPT 1|Tprt|mDLP1|mSPS1	prenyl (solanesyl) diphosphate synthase, subunit 1	2	protein-coding	10572	0.310755	1.76659	18.8923	2.09715e-05	0.000583149
71365	Pdss2	5430420P03Rik|Gm60|Plmp|kd|mDLP1	prenyl (solanesyl) diphosphate synthase, subunit 2	10	protein-coding	11340	0.26774	2.38664	18.8796	2.10999e-05	0.000585212
100038862	Btnl1	Btnl3|Gm316|Gm33	butyrophilin-like 1	17	protein-coding	10368	-0.318933	1.60235	18.8777	2.11197e-05	0.000585212
19367	Rad9a	Rad9	RAD9 checkpoint clamp component A	19	protein-coding	10619	-0.290455	2.01002	18.8378	2.15316e-05	0.000595582
232367	Vmn2r27	EG232367	vomeronasal 2, receptor27	6	protein-coding	10240	0.353167	1.21516	18.8338	2.15732e-05	0.000595693
664968	Tmem238	2210411K11Rik	transmembrane protein 238	7	protein-coding	10894	-0.263132	2.41577	18.8152	2.17676e-05	0.000600012
107065	Lrrtm2	AI851755|BB129880|C630011A14Rik|mKIAA0416	leucine rich repeat transmembrane neuronal 2	18	protein-coding	11772	0.283869	2.07989	18.805	2.18757e-05	0.000601618
20521	Slc22a12	AI987855|OAT4L|Rst|Slc22al2|URAT1	solute carrier family 22 (organic anion/cation transporter), member 12	19	protein-coding	10321	-0.294958	1.96399	18.8025	2.19019e-05	0.000601618
76719	Kansl1	1700081L11Rik|9430041J06Rik|mKIAA1267	KAT8 regulatory NSL complex subunit 1	11	protein-coding	10520	0.280853	2.0859	18.7805	2.21359e-05	0.000606993
69546	Mapk1ip1	2310009E07Rik|AU043776|MISS	mitogen-activated protein kinase 1 interacting protein 1	7	protein-coding	10904	-0.308193	1.77006	18.7664	2.22877e-05	0.000609283
241226	Itga8	AI447669	integrin alpha 8	2	protein-coding	10248	0.331785	1.54431	18.7656	2.22965e-05	0.000609283
53869	Rab11a	-	RAB11A, member RAS oncogene family	9	protein-coding	10058	0.285339	2.07723	18.7423	2.25487e-05	0.000615112
94229	Slc4a10	NCBE|mKIAA4136	solute carrier family 4, sodium bicarbonate cotransporter-like, member 10	2	protein-coding	10960	0.405575	0.773153	18.7023	2.29899e-05	0.00062607
68275	Rpa1	5031405K23Rik|70kDa|AA589576|AW557552|RF-A|RP-A|Rpa	replication protein A1	11	protein-coding	10620	0.277224	2.28602	18.7286	2.31391e-05	0.000629048
12795	Plk3	Cnk|Fnk|PLK-3|PRK	polo like kinase 3	4	protein-coding	10072	-0.277357	2.1269	18.6707	2.33433e-05	0.00063224
18452	P4ha2	AA407196|C76437|P4hl	procollagen-proline, 2-oxoglutarate 4-dioxygenase (proline 4-hydroxylase), alpha II polypeptide	11	protein-coding	10782	0.270524	2.28651	18.6707	2.33443e-05	0.00063224
218624	Il31ra	CRL3|GLM-R|GPL|Glmr|NR10	interleukin 31 receptor A	13	protein-coding	10173	0.330978	1.50012	18.6683	2.33763e-05	0.00063224
75089	Uhrf1bp1l	2010319N22Rik|4930506D01Rik|AA589495|C80672|E030041M21Rik|mKIAA0701	UHRF1 (ICBP90) binding protein 1-like	10	protein-coding	10168	-0.294039	1.87038	18.6456	2.36292e-05	0.000637833
12768	Ccr1	Cmkbr1|Mip-1a-R	chemokine (C-C motif) receptor 1	9	protein-coding	10714	0.298756	1.81582	18.6426	2.36637e-05	0.000637833
66329	Susd3	1700017I11Rik|2810440J20Rik	sushi domain containing 3	13	protein-coding	11220	-0.319336	1.55609	18.6327	2.37775e-05	0.00063934
68701	Ppp1r27	1110033I14Rik|Dysfip1|toonin	protein phosphatase 1, regulatory subunit 27	11	protein-coding	11104	-0.27305	2.2566	18.6307	2.38005e-05	0.00063934
321003	Xpnpep3	APP3|E430012M05Rik	X-prolyl aminopeptidase 3, mitochondrial	15	protein-coding	11052	0.265928	2.30872	18.588	2.42975e-05	0.000651585
67867	Lrrc28	1300004K21Rik|2210012C09Rik|2310058O11Rik	leucine rich repeat containing 28	7	protein-coding	10877	0.281388	2.16825	18.5835	2.43506e-05	0.000651905
101148	Bmt2	AI666701|B630005N14Rik	base methyltransferase of 25S rRNA 2	6	protein-coding	11172	0.355332	1.2036	18.5777	2.44188e-05	0.000652625
216001	Micu1	C730016L05Rik|Calc|Cbara1	mitochondrial calcium uptake 1	10	protein-coding	10585	0.311172	1.68336	18.5611	2.46166e-05	0.000654946
216558	Ugp2	UDPGP|UGPase	UDP-glucose pyrophosphorylase 2	11	protein-coding	10954	0.37339	1.09014	18.5662	2.46455e-05	0.000654946
15183	Hdac3	AW537363	histone deacetylase 3	18	protein-coding	10840	-0.281684	2.13294	18.5586	2.46457e-05	0.000654946
20539	Slc7a5	4F2LC|D0H16S474E|LAT1|TA1	solute carrier family 7 (cationic amino acid transporter, y+ system), member 5	8	protein-coding	11256	-0.323826	1.63534	18.5565	2.46712e-05	0.000654946
232196	C87436	-	expressed sequence C87436	6	protein-coding	10675	0.322888	1.67877	18.5313	2.4974e-05	0.000661707
14065	F2rl3	PAR4	coagulation factor II (thrombin) receptor-like 3	8	protein-coding	10480	-0.345783	1.36324	18.5284	2.50095e-05	0.000661707
93708	Pcdhgc5	-	protocadherin gamma subfamily C, 5	18	protein-coding	10316	-0.293306	1.91796	18.52	2.51113e-05	0.000663291
54390	Sit1	Sit	suppression inducing transmembrane adaptor 1	4	protein-coding	10435	-0.294973	1.83304	18.4916	2.54587e-05	0.000671346
170823	Glmn	9330160J16Rik|AW227515|Fap48|Fap68	glomulin, FKBP associated protein	5	protein-coding	11096	0.287949	1.9986	18.4608	2.58425e-05	0.000680334
208166	Gm609	Gm1749|isec1	predicted gene 609	16	protein-coding	10815	0.320796	1.48615	18.432	2.62057e-05	0.000688749
109082	Fbxw17	1110064L07Rik|C85886	F-box and WD-40 domain protein 17	13	protein-coding	10120	-0.422691	0.642188	18.4276	2.62615e-05	0.000689069
66383	Iscu	2310020H20Rik|AA407971|ISCU2|Nifu|Nifun	iron-sulfur cluster assembly enzyme	5	protein-coding	10439	-0.261626	2.38291	18.4089	2.65008e-05	0.000694198
22634	Plagl1	2610311E24Rik|Lot1|Zac1	pleiomorphic adenoma gene-like 1	10	protein-coding	11561	0.304957	1.75774	18.3926	2.67105e-05	0.000696577
18515	Pbx2	G17	pre B cell leukemia homeobox 2	17	protein-coding	10706	-0.377143	1.06594	18.4123	2.67208e-05	0.000696577
11765	Ap1g1	AA409002|AU041323|AW551707|Adtg|D8Ertd374e	adaptor protein complex AP-1, gamma 1 subunit	8	protein-coding	10972	0.272528	2.18241	18.3916	2.67237e-05	0.000696577
223601	Fam49b	0910001A06Rik|AW122079	family with sequence similarity 49, member B	15	protein-coding	11262	-0.328268	1.43773	18.3817	2.68527e-05	0.000696893
21828	Thbs4	TSP4	thrombospondin 4	13	protein-coding	10065	0.334748	1.46165	18.3771	2.69119e-05	0.000696893
224814	Abcc10	Mrp7|mFLJ00002	ATP-binding cassette, sub-family C (CFTR/MRP), member 10	17	protein-coding	12565	0.270957	2.21477	18.3765	2.692e-05	0.000696893
18012	Neurod1	BETA2|BHF-1|Nd1|Neurod|bHLHa3	neurogenic differentiation 1	2	protein-coding	10618	0.332373	1.55227	18.4153	2.69449e-05	0.000696893
14799	Gria1	2900051M01Rik|Glr-1|Glr1|GluA1|GluR-A|GluRA|Glur-1|Glur1|HIPA1|gluR-K1	glutamate receptor, ionotropic, AMPA1 (alpha 1)	11	protein-coding	11256	-0.405661	0.835509	18.3707	2.69963e-05	0.000696893
226551	Suco	4732491B11|AI848100|AU016931|Opt	SUN domain containing ossification factor	1	protein-coding	11562	0.286294	2.08794	18.3931	2.70542e-05	0.000696893
20969	Sdc1	AA408134|AA409076|CD138|Sstn|Synd|Synd1|syn-1	syndecan 1	12	protein-coding	10021	0.316872	1.61611	18.362	2.71102e-05	0.000696893
329954	Catsper4	4933412L05	cation channel, sperm associated 4	4	protein-coding	10580	-0.270672	2.15471	18.3612	2.71206e-05	0.000696893
66916	Ndufb7	1110002H15Rik	NADH:ubiquinone oxidoreductase subunit B7	8	protein-coding	11613	-0.361486	1.12793	18.3603	2.71322e-05	0.000696893
214951	Rhbdl1	Rhbdl	rhomboid like 1	17	protein-coding	10847	-0.275938	2.16488	18.3401	2.73999e-05	0.000702626
73451	Zfp763	1700065O13Rik|AI839635	zinc finger protein 763	17	protein-coding	10527	0.295651	1.9184	18.3083	2.79329e-05	0.000715137
259277	Klk8	BSP1|NP|Nrpn|Prss19	kallikrein related-peptidase 8	7	protein-coding	10331	-0.343727	1.48867	18.2968	2.79867e-05	0.000715356
13043	Cttn	1110020L01Rik|Ems1	cortactin	7	protein-coding	10549	-0.333043	1.42517	18.2775	2.82447e-05	0.000720787
15559	Htr2b	5-HT2B|AJ012488|AV377389	5-hydroxytryptamine (serotonin) receptor 2B	1	protein-coding	10802	0.295212	1.93107	18.2714	2.83278e-05	0.000721743
71973	Rbpms2	2400008B06Rik|AI316523	RNA binding protein with multiple splicing 2	9	protein-coding	11323	0.256233	2.39871	18.2185	2.90643e-05	0.000739316
14603	Cblif	AV073125|Gif|IF|INF	cobalamin binding intrinsic factor	19	protein-coding	11236	0.27832	2.05209	18.1997	2.93309e-05	0.000744902
16568	Kif3a	Kif3|Kifl|Kns3	kinesin family member 3A	11	protein-coding	10321	0.29832	1.77854	18.1902	2.94668e-05	0.000747155
19144	Klk6	AI849898|BSP|Bssp|Klk29|MSP|Prss18|Prss9|neurosin	kallikrein related-peptidase 6	7	protein-coding	10742	-0.372139	1.07946	18.1776	2.96473e-05	0.000749637
105171	Arrdc3	AI450344|mKIAA1376	arrestin domain containing 3	13	protein-coding	10327	0.345892	1.24108	18.1768	2.96595e-05	0.000749637
432867	Defb48	Defb42|EG432867	defensin beta 48	14	protein-coding	10508	0.325347	1.4298	18.1681	2.9785e-05	0.000751609
67774	Borcs5	5830457J20Rik|AW124643|Loh12cr1	BLOC-1 related complex subunit 5	6	protein-coding	10502	0.248305	2.51782	18.1633	2.9855e-05	0.000752175
66942	Ddx18	2310005B10Rik	DEAD (Asp-Glu-Ala-Asp) box polypeptide 18	1	protein-coding	11000	-0.332051	1.42043	18.1458	3.01098e-05	0.000757388
107766	Haao	0610007K21Rik|0610012J07Rik|3-HAO|3-HAOxase|3HAO	3-hydroxyanthranilate 3,4-dioxygenase	17	protein-coding	10146	-0.283737	1.9881	18.1219	3.04608e-05	0.000765
231807	Map11	-	microtubule associated protein 11	5	protein-coding	11005	-0.317317	1.57727	18.1158	3.05515e-05	0.000766062
11855	Arhgap5	p190-B|p190B	Rho GTPase activating protein 5	12	protein-coding	11945	0.318008	1.56211	18.1031	3.07401e-05	0.000769425
234728	Cmtr2	AU022703|C730036L12Rik|Ftsjd1|MTr2	cap methyltransferase 2	8	protein-coding	10366	-0.353157	1.23025	18.1003	3.07828e-05	0.000769425
71952	Riox1	2410016O06Rik|MAPJD|NO66	ribosomal oxygenase 1	12	protein-coding	10142	0.28823	1.93742	18.0959	3.08482e-05	0.000769843
193740	Hspa1a	Hsp70-3|Hsp70.3|Hsp72|hsp68|hsp70A1	heat shock protein 1A	17	protein-coding	10295	-0.335177	1.30064	18.0782	3.11146e-05	0.000775267
15421	Hoxc12	Hox-3.8	homeobox C12	15	protein-coding	10541	0.318998	1.69776	18.0895	3.13385e-05	0.00077962
67725	Nudt13	4933433B15Rik	nudix (nucleoside diphosphate linked moiety X)-type motif 13	14	protein-coding	11059	0.318789	1.56384	18.0432	3.16489e-05	0.000786105
664799	Ctcfl	Boris	CCCTC-binding factor (zinc finger protein)-like	2	protein-coding	10995	0.33683	1.37001	18.0396	3.17043e-05	0.000786247
114143	Atp6v0b	2310024H13Rik|Atp6f|VMA16	ATPase, H+ transporting, lysosomal V0 subunit B	4	protein-coding	10300	-0.328008	1.50674	18.0261	3.19123e-05	0.000790167
218275	BC051665	-	cDNA sequence BC051665	13	protein-coding	10771	-0.341437	1.34636	18.0181	3.20365e-05	0.000792003
14780	Gpx5	AV379049|Arep	glutathione peroxidase 5	13	protein-coding	11839	0.315154	1.61664	18.0009	3.23061e-05	0.000797422
94067	Mrpl43	4930442D21Rik|bMRP36a	mitochondrial ribosomal protein L43	19	protein-coding	10422	-0.318603	1.63971	18.0055	3.25432e-05	0.000802023
625823	Vmn1r1	EG625823|Gm6628	vomeronasal 1 receptor 1	1	protein-coding	12055	0.268151	2.26925	17.97	3.27953e-05	0.000806979
67808	Tprgl	1200015A19Rik|Svap30|Tprg1l|mover	transformation related protein 63 regulated like	4	protein-coding	10634	-0.416193	0.68579	17.9603	3.29564e-05	0.000809479
59308	Emcn	0610012K22Rik|AI315669|Muc14	endomucin	3	protein-coding	10750	0.337261	1.31036	17.9576	3.29992e-05	0.000809479
328977	Zfp532	C530030I18Rik|Znf532|mKIAA1629	zinc finger protein 532	18	protein-coding	10362	0.339763	1.32785	17.951	3.30992e-05	0.000809523
74106	Dcaf6	1200006M05Rik|Iqwd1|PC326	DDB1 and CUL4 associated factor 6	1	protein-coding	10121	0.308513	1.74733	17.9488	3.31337e-05	0.000809523
65945	Clstn1	1810034E21Rik|Cst-1|Cstn1	calsyntenin 1	4	protein-coding	11167	0.311691	1.60177	17.9392	3.32891e-05	0.000809523
12418	Cbx4	MPc2|PC2	chromobox 4	11	protein-coding	10491	-0.320493	1.4767	17.939	3.32934e-05	0.000809523
72155	Cenpn	2610510J17Rik|AI426416|AW545024	centromere protein N	8	protein-coding	11051	-0.268468	2.2174	17.9369	3.33274e-05	0.000809523
66818	Smim7	9130011J15Rik	small integral membrane protein 7	8	protein-coding	11104	-0.26262	2.33243	17.9332	3.33862e-05	0.000809523
99633	Adgrl2	AI450192|CIRL-2|Gm619|Lec1|Lphh1|Lphn2|mKIAA0786	adhesion G protein-coupled receptor L2	3	protein-coding	10729	0.330395	1.52269	17.9471	3.34085e-05	0.000809523
17069	Ly6e	Ly67|RIG-E|Sca-2|TSA-1|Tsa1	lymphocyte antigen 6 complex, locus E	15	protein-coding	10099	-0.292889	1.88488	17.9308	3.34263e-05	0.000809523
72480	Tspyl4	2610102M01Rik|B230210I21Rik|D10Bwg0791e	TSPY-like 4	10	protein-coding	12144	0.284762	1.94612	17.9286	3.34615e-05	0.000809523
74855	Fam228a	4930417G10Rik	family with sequence similarity 228, member A	12	protein-coding	11020	0.312303	1.61707	17.918	3.36337e-05	0.000811592
51875	Tmem141	1110065P14Rik|AI663999|D2Ertd217e	transmembrane protein 141	2	protein-coding	10533	-0.302133	1.80896	17.9159	3.36693e-05	0.000811592
15893	Ica1	69kDa|ICA69	islet cell autoantigen 1	6	protein-coding	11157	0.282362	1.98473	17.9139	3.37009e-05	0.000811592
225392	Rell2	4631403P03Rik|ependolin	RELT-like 2	18	protein-coding	10840	-0.274712	2.18203	17.9	3.39303e-05	0.000815874
30963	Hacd1	Ptpla	3-hydroxyacyl-CoA dehydratase 1	2	protein-coding	10523	0.301656	1.72379	17.8873	3.41408e-05	0.000819691
260305	Nphp4	4930564O18Rik|nmf192	nephronophthisis 4 (juvenile) homolog (human)	4	protein-coding	11225	-0.287891	2.05663	17.8534	3.47078e-05	0.000832041
217449	Trappc12	CGI-87|D930014A20Rik|Ttc15	trafficking protein particle complex 12	12	protein-coding	10447	-0.289054	1.90627	17.8499	3.4768e-05	0.000832223
13924	Ptprv	Esp|OST|OST-PTP	protein tyrosine phosphatase, receptor type, V	1	protein-coding	10565	-0.338987	1.38812	17.8468	3.49385e-05	0.00083504
233733	Galnt18	2900011G21Rik|BC024988|Galntl4|galNAc-T18|mpp-GalNAc-T18(O18)	polypeptide N-acetylgalactosaminyltransferase 18	7	protein-coding	10078	-0.349639	1.24781	17.8176	3.53187e-05	0.000842855
68480	Card19	1110007C09Rik|AI851695|Bincard	caspase recruitment domain family, member 19	13	protein-coding	10225	-0.283073	2.0904	17.8317	3.5407e-05	0.000843689
353346	Gpr141	PGR13	G protein-coupled receptor 141	13	protein-coding	11116	0.325646	1.57109	17.8386	3.5617e-05	0.000847173
70645	Oip5	5730547N13Rik|Lint-25|Ms18b	Opa interacting protein 5	2	protein-coding	10457	0.318907	1.54793	17.7967	3.56803e-05	0.000847173
72194	Fbxl20	2610511F20Rik|4632423N09Rik|AI849362|AL117906|C86145|Fbl2|Scr|mKIAA4147	F-box and leucine-rich repeat protein 20	11	protein-coding	10289	0.31551	1.53495	17.7947	3.57138e-05	0.000847173
239766	Rtp1	Gm1766|Gm604	receptor transporter protein 1	16	protein-coding	10918	0.272099	2.11352	17.7742	3.60725e-05	0.000853528
15977	Ifnb1	IFN-beta|IFNB|Ifb	interferon beta 1, fibroblast	4	protein-coding	10972	0.312577	1.62232	17.7736	3.60896e-05	0.000853528
100504116	Brd3os	A230069D13|D2Bwg1423e|Gm20071	bromodomain containing 3, opposite strand	2	protein-coding	11117	-0.290944	1.8271	17.7383	3.6708e-05	0.000866388
277353	Tcfl5	Figlb|Sosf1	transcription factor-like 5 (basic helix-loop-helix)	2	protein-coding	10635	0.334029	1.32213	17.7364	3.67429e-05	0.000866388
17470	Cd200	Mox2|OX2	CD200 antigen	16	protein-coding	10501	0.264919	2.1808	17.7236	3.69725e-05	0.00086983
18003	Nedd9	Cas-L|CasL|HEF1|MEF1|Nedd-9|p105	neural precursor cell expressed, developmentally down-regulated gene 9	13	protein-coding	11779	-0.27941	2.14549	17.7601	3.69988e-05	0.00086983
22062	Trp73	TAp73|Tp73|deltaNp73|p73	transformation related protein 73	4	protein-coding	10565	-0.324842	1.52668	17.7081	3.72521e-05	0.000874484
654795	Sdr39u1	2310014G06Rik	short chain dehydrogenase/reductase family 39U, member 1	14	protein-coding	11413	-0.344975	1.26726	17.6847	3.76803e-05	0.000882135
68729	Trim37	1110032A10Rik|2810004E07Rik|AI848587|AU043018|MUL|TEF3	tripartite motif-containing 37	11	protein-coding	10752	0.32371	1.44828	17.6842	3.76895e-05	0.000882135
360198	Hist1h3a	-	histone cluster 1, H3a	13	protein-coding	10930	-0.290812	1.79778	17.6572	3.81871e-05	0.000892462
270066	Slc35e1	6030458H05|AA408278	solute carrier family 35, member E1	8	protein-coding	10613	-0.273431	2.14837	17.6499	3.83244e-05	0.000894348
327743	Ccn6	Gm735|WISP-3|Wisp3	cellular communication network factor 6	10	protein-coding	11100	0.264289	2.29521	17.6389	3.85305e-05	0.000895589
241274	Pnpla7	BC027342|E430013P11Rik|Nre	patatin-like phospholipase domain containing 7	2	protein-coding	10127	-0.271425	2.12003	17.6354	3.85948e-05	0.000895589
76467	Msrb2	2310050L06Rik|Mrsb|Msrb|Pilb	methionine sulfoxide reductase B2	2	protein-coding	11252	0.260037	2.21734	17.6351	3.86021e-05	0.000895589
245944	Vps54	Hcc8|Vps54l|mSLP8|wr	VPS54 GARP complex subunit	11	protein-coding	11368	0.280336	1.99019	17.635	3.86039e-05	0.000895589
109272	Mybpc1	8030451F13Rik	myosin binding protein C, slow-type	10	protein-coding	11075	0.389975	0.924602	17.6541	3.87888e-05	0.000898559
17135	Mafk	AW061068|NF-E2|Nfe2u	v-maf musculoaponeurotic fibrosarcoma oncogene family, protein K (avian)	5	protein-coding	10237	-0.313576	1.64916	17.6092	3.9091e-05	0.000904237
320844	Amigo3	E430002N15Rik|ali3|mKIAA1851	adhesion molecule with Ig like domain 3	9	protein-coding	10228	-0.281338	2.04515	17.5859	3.95379e-05	0.000913239
75965	Zdhhc20	4930542A17Rik|5033406L14Rik|AI448102|B230110O18Rik|HK11	zinc finger, DHHC domain containing 20	14	protein-coding	10481	0.340557	1.24762	17.5809	3.96342e-05	0.000914129
80838	Hist1h1a	H1.1|H1a|H1f1|H1var3	histone cluster 1, H1a	13	protein-coding	11452	-0.283379	1.86677	17.573	3.97875e-05	0.000915517
54524	Syt6	3110037A08Rik|AW048930|sytVI	synaptotagmin VI	3	protein-coding	10189	0.312515	1.71466	17.581	3.98101e-05	0.000915517
435285	Krtap4-16	-	keratin associated protein 4-16	11	protein-coding	10877	-0.348109	1.16505	17.5536	4.01661e-05	0.000921855
18038	Nfkbil1	Def-7|IKBL|ikappaBL	nuclear factor of kappa light polypeptide gene enhancer in B cells inhibitor like 1	17	protein-coding	10235	-0.2877	1.96323	17.5495	4.02456e-05	0.000921855
107746	Rapgef1	4932418O06Rik|C3G|Grf2	Rap guanine nucleotide exchange factor (GEF) 1	2	protein-coding	10494	-0.282757	1.94998	17.5488	4.02605e-05	0.000921855
73680	Zbtb8a	2410081M15Rik|AI480941	zinc finger and BTB domain containing 8a	4	protein-coding	10583	0.311702	1.59703	17.5326	4.05785e-05	0.000927793
271375	Cd200r2	AY230198|Cd200r1l	Cd200 receptor 2	16	protein-coding	11079	0.358237	1.03567	17.5129	4.09698e-05	0.000935387
237898	Usp32	2900074J03Rik|6430526O11Rik|AW045245	ubiquitin specific peptidase 32	11	protein-coding	11933	0.294568	1.72011	17.495	4.13299e-05	0.000942211
16663	Krt13	CK13|K13|Krt-1.13|Krt1-13	keratin 13	11	protein-coding	10641	-0.300129	1.7173	17.4921	4.13877e-05	0.000942211
226043	Cbwd1	AV349248|BC018472	COBW domain containing 1	19	protein-coding	11127	0.3013	1.74105	17.4813	4.16077e-05	0.000945857
56760	Clec1b	1810061I13Rik|Clec-2|Clec2	C-type lectin domain family 1, member b	6	protein-coding	10619	0.292334	1.70457	17.4707	4.18238e-05	0.000949406
78830	Slc25a12	2610002D09Rik|AI839531|B230107K20Rik|BB129864	solute carrier family 25 (mitochondrial carrier, Aralar), member 12	2	protein-coding	10677	0.30511	1.68318	17.4478	4.22919e-05	0.000957552
11928	Atp1a1	Atpa-1|BC010319	ATPase, Na+/K+ transporting, alpha 1 polypeptide	3	protein-coding	10033	-0.408351	0.620068	17.4464	4.23213e-05	0.000957552
270166	Clpx	AU014732|E330029I21	caseinolytic mitochondrial matrix peptidase chaperone subunit	9	protein-coding	11878	0.254112	2.41358	17.4447	4.23642e-05	0.000957552
70375	Ica1l	1700030B17Rik|Als2cr15|b2b3465Clo	islet cell autoantigen 1-like	1	protein-coding	10885	0.331165	1.31638	17.4383	4.249e-05	0.000959025
100038947	Sirpb1c	-	signal-regulatory protein beta 1C	3	protein-coding	10408	0.41384	0.664921	17.4066	4.31598e-05	0.000972756
320351	Tmem251	D230037D09Rik	transmembrane protein 251	12	protein-coding	10868	0.257181	2.34472	17.3652	4.40324e-05	0.000991012
53325	Banp	AA408158|SMAR1	BTG3 associated nuclear protein	8	protein-coding	10416	-0.378313	0.86123	17.3333	4.47229e-05	0.00100506
329152	Hecw2	A730039N16Rik|D030049F17Rik|Gm971|Nedl2|mKIAA1301	HECT, C2 and WW domain containing E3 ubiquitin protein ligase 2	1	protein-coding	11289	0.392434	0.695932	17.3284	4.48319e-05	0.00100506
332175	Zdhhc23	DHHC-23|Gm1751|Gm779|nidd	zinc finger, DHHC domain containing 23	16	protein-coding	11384	0.285011	1.83059	17.3277	4.48472e-05	0.00100506
106869	Tnfaip8	AA987150|E130304C20Rik|Gg2-1|Gm10539|Nded|Ssc-2|Tipe	tumor necrosis factor, alpha-induced protein 8	18	protein-coding	11058	-0.28067	1.98952	17.3032	4.53852e-05	0.00101568
57260	Ltb4r2	5830462O07Rik|BLT2|LTB4-R 2|LTB4-R-2|LTB4-R2	leukotriene B4 receptor 2	14	protein-coding	11677	-0.27036	2.12596	17.2968	4.55275e-05	0.00101742
20289	Scx	BB114693|Bhlha41|Scl	scleraxis	15	protein-coding	11531	-0.332053	1.38399	17.2854	4.57829e-05	0.00102169
105590	Zfp957	AU017455	zinc finger protein 957	14	protein-coding	10537	0.334343	1.40136	17.2741	4.60362e-05	0.00102589
74686	Slc25a54	4930443G12Rik|SCaMC-1like	solute carrier family 25, member 54	3	protein-coding	10579	0.363491	1.05474	17.2638	4.6267e-05	0.00102959
214952	Rhot2	Arht2|Miro2	ras homolog family member T2	17	protein-coding	10340	-0.265701	2.24117	17.2505	4.65702e-05	0.00103329
65969	Cubn	AA408369|AL022750|D2Wsu88e	cubilin (intrinsic factor-cobalamin receptor)	2	protein-coding	10772	0.290753	1.83084	17.2471	4.66473e-05	0.00103329
72014	Btbd17	1500005I02Rik|Tango10a	BTB (POZ) domain containing 17	11	protein-coding	10409	-0.284896	1.87656	17.2457	4.66782e-05	0.00103329
107733	Mrpl41	MRP-L27|Rpml27	mitochondrial ribosomal protein L41	2	protein-coding	11133	-0.258241	2.24445	17.245	4.66948e-05	0.00103329
240174	Thada	6530405K19|A930021O22|AU019899|BC052885|GITA	thyroid adenoma associated	17	protein-coding	12514	-0.373946	0.967374	17.2345	4.69354e-05	0.00103717
23833	Cd52	AI463198|B7|B7-Ag|CAMPATH-1|CLS1|MB7	CD52 antigen	4	protein-coding	12353	-0.288045	1.83228	17.2224	4.72131e-05	0.00104185
12579	Cdkn2b	AV083695|INK4b|MTS2|p15|p15(INK4b)|p15INK4b	cyclin dependent kinase inhibitor 2B	4	protein-coding	10613	0.305735	1.67542	17.2078	4.75522e-05	0.00104772
68090	Yif1a	5330422J23Rik|54TM|Yif1|Yif1p	Yip1 interacting factor homolog A (S. cerevisiae)	19	protein-coding	10178	-0.280018	1.93686	17.2052	4.76115e-05	0.00104772
17700	Mstn	Cmpt|Gdf8	myostatin	1	protein-coding	10639	0.303418	1.68059	17.1924	4.79118e-05	0.00105286
22227	Ucp1	AI385626|Slc25a7|Ucp	uncoupling protein 1 (mitochondrial, proton carrier)	8	protein-coding	11447	0.283539	1.8878	17.1862	4.8055e-05	0.00105454
69700	Col22a1	2310067L16Rik|C80743	collagen, type XXII, alpha 1	15	protein-coding	10259	-0.333663	1.39446	17.1782	4.82453e-05	0.00105725
13660	Ehd1	AA409636|Past1|RME-1	EH-domain containing 1	19	protein-coding	10279	-0.270472	2.07121	17.1699	4.84412e-05	0.00106008
235461	Mindy2	AI465301|B230380D07Rik|Fam63b|mKIAA1164	MINDY lysine 48 deubiquitinase 2	9	protein-coding	10787	0.26694	2.12148	17.1537	4.88256e-05	0.0010666
105522	Ankrd28	AI465466|AI604979|E430019N21Rik|mKIAA0379	ankyrin repeat domain 28	14	protein-coding	11198	0.349204	1.16632	17.1508	4.88957e-05	0.0010666
266632	Irak4	8430405M07Rik|9330209D03Rik|IRAK-4|NY-REN-64	interleukin-1 receptor-associated kinase 4	15	protein-coding	10797	-0.292888	1.81572	17.1489	4.89413e-05	0.0010666
72281	Sh2d4a	2210402M20Rik|SH2A	SH2 domain containing 4A	8	protein-coding	10293	0.293866	1.73526	17.146	4.90097e-05	0.00106662
19164	Psen1	Ad3h|PS-1|PS1|S182	presenilin 1	12	protein-coding	11436	0.269164	2.11961	17.1429	4.90851e-05	0.00106679
12985	Csf3	Csfg|G-CSF|MGI-IG	colony stimulating factor 3 (granulocyte)	11	protein-coding	10464	-0.257463	2.20179	17.1312	4.93648e-05	0.0010714
12289	Cacna1d	8430418G19Rik|C79217|Cach3|Cacn4|Cacnl1a2|Cav1.3|Cchl1a|Cchl1a2|D-LTCC	calcium channel, voltage-dependent, L type, alpha 1D subunit	14	protein-coding	10370	0.260152	2.31321	17.1265	4.94804e-05	0.00107244
231290	Slc10a4	E130304D01	solute carrier family 10 (sodium/bile acid cotransporter family), member 4	5	protein-coding	11009	0.283299	1.88854	17.1058	4.99823e-05	0.00108183
16981	Lrrn3	NLRR-3	leucine rich repeat protein 3, neuronal	12	protein-coding	11245	0.27423	2.01873	17.0871	5.04412e-05	0.00109027
407789	BC048644	-	cDNA sequence BC048644	8	protein-coding	11256	-0.30924	1.64656	17.0808	5.05976e-05	0.00109216
76670	Cfap70	Ttc18	cilia and flagella associated protein 70	14	protein-coding	11020	0.283687	1.96525	17.0742	5.07608e-05	0.00109419
66674	Spryd7	6330409N04Rik|Clld6	SPRY domain containing 7	14	protein-coding	10527	0.266618	2.08123	17.0712	5.08353e-05	0.00109431
19229	Ptk2b	CADTK|CAKB|CAKbeta|E430023O05Rik|FADK2|FAK2|PYK2|Raftk	PTK2 protein tyrosine kinase 2 beta	14	protein-coding	11275	-0.305084	1.67093	17.0639	5.10177e-05	0.00109639
18754	Prkce	5830406C15Rik|PKC[e]|PKCepsilon|Pkce|R75156	protein kinase C, epsilon	17	protein-coding	12528	-0.249328	2.4263	17.0618	5.10706e-05	0.00109639
68166	Spire1	6030430B19Rik|AI415299|AU022898|AW550622|Spir-1	spire type actin nucleation factor 1	18	protein-coding	10624	0.42883	0.537808	17.0492	5.1386e-05	0.00110167
229862	Gm4861	9230109N16|EG229862	predicted gene 4861	3	protein-coding	10393	0.295089	1.66023	17.0314	5.18356e-05	0.0011098
245847	Amdhd2	5730457F11Rik	amidohydrolase domain containing 2	17	protein-coding	10345	-0.274395	2.00015	17.0229	5.20506e-05	0.0011122
27356	Insl6	RIF1	insulin-like 6	19	protein-coding	10839	0.25671	2.26717	17.0214	5.20891e-05	0.0011122
81898	Sf3b1	155kDa|2810001M05Rik|AA409119|Prp10|SAP155|SF3b155|TA-8|Targ4	splicing factor 3b, subunit 1	1	protein-coding	10215	0.269882	2.06591	17.018	5.2176e-05	0.0011122
16666	Krt16	AI324768|CK-16|K16|Krt1-16	keratin 16	11	protein-coding	12337	-0.301501	1.62725	17.016	5.22286e-05	0.0011122
227545	Proser2	5430407P10Rik|AU067770	proline and serine rich 2	2	protein-coding	10344	0.263845	2.20139	16.9889	5.29245e-05	0.0011255
13114	Cyp3a16	-	cytochrome P450, family 3, subfamily a, polypeptide 16	5	protein-coding	11435	-0.326845	1.39579	16.9858	5.30054e-05	0.00112571
75002	Tmprss12	4930478A21Rik	transmembrane (C-terminal) protease, serine 12	15	protein-coding	11107	0.276261	1.94657	16.9707	5.33991e-05	0.00113255
54369	Nme6	nm23-M6	NME/NM23 nucleoside diphosphate kinase 6	9	protein-coding	10372	-0.342458	1.15415	16.9629	5.36016e-05	0.00113532
214150	Ago3	AW048688|C130014L07Rik|Eif2c3	argonaute RISC catalytic subunit 3	4	protein-coding	11009	0.288991	1.74203	16.9523	5.38822e-05	0.0011394
268512	Slc26a11	F630021I08Rik	solute carrier family 26, member 11	11	protein-coding	11264	-0.310953	1.60307	16.9505	5.39382e-05	0.0011394
272382	Spib	Spi-B	Spi-B transcription factor (Spi-1/PU.1 related)	7	protein-coding	10734	-0.273986	2.06279	16.9462	5.40418e-05	0.00113971
16498	Kcnab2	F5|I2rf5|Kcnb3|kv-beta-2	potassium voltage-gated channel, shaker-related subfamily, beta member 2	4	protein-coding	10442	-0.293206	1.92497	16.9672	5.4097e-05	0.00113971
330149	Hfm1	A330009G12Rik|Gm1046|Mer3|Sec63d1	HFM1, ATP-dependent DNA helicase homolog	5	protein-coding	11181	0.267486	2.01663	16.9358	5.4319e-05	0.00114004
72198	Mtrex	2610528A15Rik|Skiv2l2|mKIAA0052	Mtr4 exosome RNA helicase	13	protein-coding	10765	0.292889	1.71987	16.933	5.43932e-05	0.00114004
56747	Sez6l	AI843918|AIG1|AW539724|Acig1|BSRP-B|mKIAA0927	seizure related 6 homolog like	5	protein-coding	10628	-0.379712	0.884511	16.9306	5.44562e-05	0.00114004
408196	Csta3	EG408196|Gm5416|Stfna1l1	cystatin A family member 3	16	protein-coding	10238	0.369343	0.978019	16.9302	5.44668e-05	0.00114004
243659	Styk1	9130025L13|AI326477|Nok	serine/threonine/tyrosine kinase 1	6	protein-coding	11638	0.28992	1.79987	16.9437	5.44729e-05	0.00114004
13800	Enah	Mena|NDPP-1|Ndpp1|WBP8	ENAH actin regulator	1	protein-coding	10446	0.33288	1.24427	16.9215	5.46995e-05	0.00114206
217430	Pqlc3	C78076|E030024M05Rik	PQ loop repeat containing	12	protein-coding	10455	-0.299349	1.74157	16.921	5.47138e-05	0.00114206
56741	Igdcc4	DDM36|Nope	immunoglobulin superfamily, DCC subclass, member 4	9	protein-coding	11165	0.28466	1.90086	16.9148	5.48798e-05	0.00114402
16952	Anxa1	Anx-1|Anx-A1|C430014K04Rik|Lpc-1|Lpc1	annexin A1	19	protein-coding	11163	0.373642	0.780493	16.9044	5.51608e-05	0.00114836
14089	Fap	SIMP	fibroblast activation protein	2	protein-coding	11021	0.293427	1.6088	16.8869	5.56361e-05	0.00115673
238692	Zfp874a	C330011K17Rik|Rslcan15|Zfp874	zinc finger protein 874a	13	protein-coding	11280	0.275636	2.00324	16.8689	5.61278e-05	0.00116542
19877	Rock1	1110055K06Rik|Rock-I	Rho-associated coiled-coil containing protein kinase 1	18	protein-coding	10998	0.35608	1.12244	16.8666	5.63793e-05	0.00116911
231798	Lrch4	2810008P14Rik|2900069C24Rik|AI558103|LRN|LRRN4|SAP25|mFLJ00248	leucine-rich repeats and calponin homology (CH) domain containing 4	5	protein-coding	10972	-0.308038	1.55787	16.8392	5.69505e-05	0.00117941
114602	Zmynd10	Blu	zinc finger, MYND domain containing 10	9	protein-coding	10881	-0.279757	1.91372	16.8346	5.7079e-05	0.00118053
19691	Recql	RecQ1	RecQ protein-like	6	protein-coding	10863	-0.329209	1.343	16.8299	5.72115e-05	0.00118157
56703	Pigo	PIG-O	phosphatidylinositol glycan anchor biosynthesis, class O	4	protein-coding	11374	-0.296472	1.71203	16.8275	5.72785e-05	0.00118157
15586	Hyal1	Fus2|Hya1|Hyal-1|Nat6	hyaluronoglucosaminidase 1	9	protein-coding	13753	-0.260268	2.19691	16.8128	5.76932e-05	0.00118857
70882	Armc3	4921513G22Rik	armadillo repeat containing 3	2	protein-coding	10178	0.322163	1.38201	16.8169	5.78138e-05	0.00118951
326619	Hist1h4a	-	histone cluster 1, H4a	13	protein-coding	10654	-0.331859	1.16504	16.7975	5.81272e-05	0.0011944
107765	Ankrd1	Alrp|CARP|Crap|MARP1	ankyrin repeat domain 1 (cardiac muscle)	19	protein-coding	10160	0.279905	1.90377	16.7738	5.88061e-05	0.00120678
23857	Dmtf1	Dimp|Dmp1	cyclin D binding myb-like transcription factor 1	5	protein-coding	10472	0.316361	1.40122	16.7593	5.92244e-05	0.00121373
242202	Pde5a	Cgbpde|Cn5n|PDE5a2|Pde5|Pde5a1	phosphodiesterase 5A, cGMP-specific	3	protein-coding	12183	0.311104	1.40259	16.7568	5.92982e-05	0.00121373
70231	Gorasp2	0610011A07Rik|2410043M02Rik|5730520M13Rik|9430094F20Rik|AW552058|GOLPH2|GRASP55|GRS2|p59	golgi reassembly stacking protein 2	2	protein-coding	10236	0.242575	2.52394	16.753	5.9407e-05	0.00121439
244962	Snx14	B830022K16|C330035N22Rik|YR-14	sorting nexin 14	9	protein-coding	10520	0.334878	1.14881	16.7399	5.97901e-05	0.00121865
69724	Rnaseh2a	2400006P09Rik|RNASEHI|RNHIA|RNHL	ribonuclease H2, large subunit	8	protein-coding	10343	-0.241897	2.48334	16.7391	5.98138e-05	0.00121865
29809	Rabgap1l	5830411O09Rik|8430421H08Rik|9630005B12Rik|AW049894|HHL|Hh1|mKIAA0471	RAB GTPase activating protein 1-like	1	protein-coding	11085	0.266892	2.13502	16.7362	5.98994e-05	0.00121865
544792	Gsg1l2	Gm12302	GSG1-like 2	11	protein-coding	11949	-0.309808	1.55344	16.7354	5.99236e-05	0.00121865
50784	Plpp2	Lpp2|PAP2-G|PAP2-gamma|PAP2c|Ppap2c	phospholipid phosphatase 2	10	protein-coding	11795	-0.360077	0.971654	16.7018	6.09173e-05	0.00123727
97287	Mtmr14	1110061O04Rik|AW553738|C76151	myotubularin related protein 14	6	protein-coding	11096	0.242921	2.4563	16.678	6.16336e-05	0.00124947
12448	Ccne2	-	cyclin E2	4	protein-coding	10944	0.266201	2.13663	16.6766	6.16759e-05	0.00124947
74044	Ttf2	4632434F22Rik|8030447N19|AV218430	transcription termination factor, RNA polymerase II	3	protein-coding	10186	0.258736	2.1826	16.6621	6.21147e-05	0.00125675
71908	Cldn23	2310014B08Rik	claudin 23	8	protein-coding	10720	0.306843	1.5087	16.6509	6.24574e-05	0.00126207
213389	Prdm9	BC012016|Dsbc1|G1-419-29|Meisetz|PRDM9-B|Rcr1|repro7	PR domain containing 9	17	protein-coding	11086	0.294214	1.67043	16.6425	6.27149e-05	0.00126538
23985	Slc26a4	Pds|pendrin	solute carrier family 26, member 4	12	protein-coding	11036	0.346342	1.19503	16.6404	6.27811e-05	0.00126538
71888	Krt33a	2310015J09Rik	keratin 33A	11	protein-coding	11015	-0.287169	1.75728	16.633	6.30087e-05	0.00126835
214133	Tet2	Ayu17-449|E130014J05Rik|mKIAA1546	tet methylcytosine dioxygenase 2	3	protein-coding	10963	0.29034	1.74053	16.6232	6.33126e-05	0.00127285
69804	Tmem147	2010004E11Rik|5033425B17Rik|Nifie14	transmembrane protein 147	7	protein-coding	11137	-0.280473	1.88302	16.6122	6.36553e-05	0.00127749
20862	Stfa2	Stf2	stefin A2	16	protein-coding	11795	0.33655	1.25875	16.6106	6.37048e-05	0.00127749
72129	Pex13	2610008O20Rik	peroxisomal biogenesis factor 13	11	protein-coding	11370	0.301522	1.5864	16.5886	6.43968e-05	0.00128973
100503890	Pet100	2900053A13Rik	PET100 homolog	8	protein-coding	11231	-0.246356	2.37571	16.5855	6.44946e-05	0.00129005
14991	H2-M3	H-2M3|Hmt|M3a|MuprM3|MuprM301|MuprM302|R4B2	histocompatibility 2, M region locus 3	17	protein-coding	10731	-0.297824	1.65826	16.5771	6.47614e-05	0.00129376
12299	Cacng1	-	calcium channel, voltage-dependent, gamma subunit 1	11	protein-coding	10839	-0.340718	1.31706	16.5913	6.4846e-05	0.00129381
67439	Xab2	0610041O14Rik|AV025587	XPA binding protein 2	8	protein-coding	10745	-0.251511	2.27212	16.5718	6.49321e-05	0.0012939
107995	Cdc20	2310042N09Rik|C87100|p55CDC	cell division cycle 20	4	protein-coding	10610	-0.324098	1.50319	16.561	6.52766e-05	0.00129913
74776	Ppa2	1110013G13Rik|Sid6306	pyrophosphatase (inorganic) 2	3	protein-coding	11855	0.372727	0.822068	16.5529	6.55372e-05	0.00130114
67128	Ube2g1	2700059C12Rik|AI256795|AU014992|AW552068|D130023C12Rik	ubiquitin-conjugating enzyme E2G 1	11	protein-coding	10964	0.275714	1.98794	16.5527	6.55421e-05	0.00130114
12775	Ccr7	CC-CKR-7|CCR-7|CD197|Cdw197|Cmkbr7|EBI1|Ebi1h	chemokine (C-C motif) receptor 7	11	protein-coding	11839	-0.260097	2.16176	16.5382	6.60106e-05	0.0013088
71529	Kazn	2310007B04Rik|9030409G11Rik|AI256607|AI666764|AW061099|Kaz|Kazrin	kazrin, periplakin interacting protein	4	protein-coding	11546	-0.364966	1.03923	16.5249	6.64444e-05	0.00131575
19079	Prkab1	1300015D22Rik|AU021155|E430008F22	protein kinase, AMP-activated, beta 1 non-catalytic subunit	5	protein-coding	10400	-0.294279	1.73164	16.5181	6.66649e-05	0.0013162
70026	Tspo2	2510027D20Rik|Bzrpl1	translocator protein 2	17	protein-coding	10659	-0.316188	1.5477	16.5167	6.67111e-05	0.0013162
67204	Eif2s2	2810026E11Rik|38kDa|AA408636|AA571381|AA986487|AW822225|D2Ertd303e|EIF2|EIF2B	eukaryotic translation initiation factor 2, subunit 2 (beta)	2	protein-coding	12160	0.252219	2.37956	16.5332	6.67168e-05	0.0013162
15259	Hipk3	DYRK6|FIST3|PKY|mir-1902	homeodomain interacting protein kinase 3	2	protein-coding	10215	0.339069	1.19112	16.497	6.73596e-05	0.00132723
94282	Sfxn5	C230001H08Rik	sideroflexin 5	6	protein-coding	11175	-0.291537	1.70377	16.4758	6.80639e-05	0.00133944
68768	Krtap4-6	1110054P19Rik	keratin associated protein 4-6	11	protein-coding	10855	-0.476173	0.0803842	16.4639	6.84625e-05	0.00134561
65247	Asb1	1700029O08Rik|1700054C17Rik|AI426616|AI851378|mKIAA1146	ankyrin repeat and SOCS box-containing 1	1	protein-coding	10900	-0.319261	1.43055	16.4521	6.88616e-05	0.00135177
68510	Ints1	1110015K06Rik	integrator complex subunit 1	5	protein-coding	10630	-0.295545	1.69893	16.4378	6.93485e-05	0.00135964
114584	Clic1	Clcp|G6	chloride intracellular channel 1	17	protein-coding	11064	-0.280447	1.89406	16.4255	6.97662e-05	0.00136614
21969	Top1	AI467334|D130064I21Rik|Top-1	topoisomerase (DNA) I	2	protein-coding	11930	0.302896	1.61533	16.4194	6.99785e-05	0.0013686
231801	Agfg2	A630095P14Rik|Hrbl|RAB-R|RABR	ArfGAP with FG repeats 2	5	protein-coding	11150	-0.268757	1.99285	16.4113	7.02545e-05	0.00137231
19663	Rbpms	2010300K22Rik|2700019M19Rik|AU017537|RBP-MS|hermes	RNA binding protein gene with multiple splicing	8	protein-coding	10233	0.296481	1.61428	16.3813	7.12989e-05	0.00139099
11905	Serpinc1	AI114908|ATIII|At-3|At3	serine (or cysteine) peptidase inhibitor, clade C (antithrombin), member 1	1	protein-coding	13167	0.27851	1.93621	16.3685	7.17492e-05	0.00139696
109880	Braf	9930012E13Rik|AA120551|AA387315|AA473386|B-raf|Braf-2|Braf2|C230098H17|C87398|D6Ertd631e	Braf transforming gene	6	protein-coding	10538	0.248845	2.29636	16.3676	7.17814e-05	0.00139696
277328	Trpa1	Anktm1|TRPA1b	transient receptor potential cation channel, subfamily A, member 1	1	protein-coding	10222	0.40197	0.64274	16.3436	7.26345e-05	0.0014106
80290	Gpr146	BC003323|D830046C22Rik|PGR8	G protein-coupled receptor 146	5	protein-coding	10466	-0.317878	1.39762	16.3428	7.26606e-05	0.0014106
381546	Ccdc24	Gm1028	coiled-coil domain containing 24	4	protein-coding	11135	-0.314044	1.46082	16.3382	7.28271e-05	0.00141127
70625	Med26	5730493L18Rik|AI414941|AW495270|Crsp7	mediator complex subunit 26	8	protein-coding	10857	-0.249858	2.32814	16.3358	7.29113e-05	0.00141127
15424	Hoxc5	AI181837|Hox-3.4|Hox-6.2	homeobox C5	15	protein-coding	10680	0.308941	1.51003	16.3344	7.29631e-05	0.00141127
192232	Hps4	2010205O06Rik|AU040608|BLOC-3|C130020P05Rik|le|mKIAA1667	HPS4, biogenesis of lysosomal organelles complex 3 subunit 2	5	protein-coding	10537	-0.253752	2.33172	16.331	7.30833e-05	0.00141187
80885	Hcar2	Gpr109a|Gpr109b|HM74|Niacr1|PUMA-G|Pumag|mHM74b	hydroxycarboxylic acid receptor 2	5	protein-coding	11155	0.249075	2.35844	16.3256	7.32793e-05	0.00141393
216869	Arrb2	AI326910|AW122872|Arr3	arrestin, beta 2	11	protein-coding	10535	-0.268331	1.99246	16.2987	7.42549e-05	0.00143101
81600	Chia1	2200003E03Rik|AMCase|Chia|YNL	chitinase, acidic 1	3	protein-coding	10748	0.349694	0.971053	16.2847	7.47666e-05	0.00143912
13646	Klk1b22	EGF-BP A|Egfbp-1|Egfbp1|Klk22|mGk-22	kallikrein 1-related peptidase b22	7	protein-coding	11200	-0.390664	0.7171	16.28	7.49422e-05	0.00144075
245827	Fat2	EMI2|Fath2|Gm523|mKIAA0811	FAT atypical cadherin 2	11	protein-coding	10900	-0.2834	1.87905	16.2708	7.52799e-05	0.00144548
56306	Sinhcaf	Fam60a|Ppcs1|Pptcs1|Tera	SIN3-HDAC complex associated factor	6	protein-coding	11496	0.292593	1.63124	16.2684	7.53715e-05	0.00144549
13669	Eif3a	A830012B05Rik|Csma|Eif3|Eif3s10|mKIAA0139	eukaryotic translation initiation factor 3, subunit A	19	protein-coding	10910	0.310831	1.45344	16.2474	7.61517e-05	0.00145868
12659	Ovgp1	120kDa|AU016433|AU019448|Chit5|MOGP|OGP|muc9	oviductal glycoprotein 1	3	protein-coding	10556	0.260377	2.11635	16.2412	7.63835e-05	0.00146135
216749	Nmur2	Nmu2r	neuromedin U receptor 2	11	protein-coding	11303	-0.355939	1.08718	16.2243	7.7023e-05	0.00147181
194604	Serpina16	Gm46	serine (or cysteine) peptidase inhibitor, clade A (alpha-1 antiproteinase, antitrypsin), member 16	12	protein-coding	10274	-0.360699	1.08404	16.2217	7.71348e-05	0.00147217
232146	Eva1a	BC014699|Fam176a|Tmem166	eva-1 homolog A (C. elegans)	6	protein-coding	11360	-0.340139	1.21195	16.1972	7.80557e-05	0.00148675
231070	Insig1	1810013C12Rik|Insig-1	insulin induced gene 1	5	protein-coding	10394	-0.283849	1.82314	16.1952	7.81326e-05	0.00148675
16987	Lss	2810025N20Rik|D10Ertd116e|Osc	lanosterol synthase	10	protein-coding	10766	-0.300826	1.57642	16.1924	7.82403e-05	0.00148675
12632	Cfl2	-	cofilin 2, muscle	12	protein-coding	11515	0.273042	1.9101	16.1908	7.8304e-05	0.00148675
104082	Wdr7	AI462727|TRAG|mKIAA0541	WD repeat domain 7	18	protein-coding	10304	-0.290548	1.7418	16.1891	7.83687e-05	0.00148675
20464	Sim1	bHLHe14|mSIM1	single-minded family bHLH transcription factor 1	10	protein-coding	10419	0.328142	1.27347	16.1772	7.88277e-05	0.00149367
72780	Rspo3	2810459H04Rik|AW742308|Cristin1|Thsd2	R-spondin 3	10	protein-coding	11069	0.420292	0.489804	16.1658	7.92712e-05	0.00150027
13490	Drd3	D3R	dopamine receptor D3	16	protein-coding	10561	0.282262	1.77	16.1441	8.01227e-05	0.00151458
56429	Dpt	1810032B19Rik|5033416F05Rik|EQ-1|Eq1	dermatopontin	1	protein-coding	10253	0.329692	1.25325	16.134	8.0524e-05	0.00152035
667572	Gm8709	EG667572	glyceraldehyde-3-phosphate dehydrogenase pseudogene	10	pseudo	10091	0.289142	1.85631	16.1202	8.10864e-05	0.00152914
15486	Hsd17b2	AI194836|AI194967|AI255511	hydroxysteroid (17-beta) dehydrogenase 2	8	protein-coding	10260	-0.295304	1.7437	16.1128	8.13707e-05	0.00153263
53323	Ube2k	AW492011|D5Ertd601e|E2-25k|HIP-2|Hip2|Hypg|Lig	ubiquitin-conjugating enzyme E2K	5	protein-coding	10402	0.300791	1.53548	16.1076	8.15768e-05	0.00153263
79221	Hdac9	AV022454|D030072B18Rik|HD7B|HD9|HDRP|Hdac7b|Mitr|mKIAA0744	histone deacetylase 9	12	protein-coding	11271	0.238489	2.48625	16.1068	8.16106e-05	0.00153263
75782	Lca5	4930431B11Rik|5730406O13Rik|AV274874|ORF64	Leber congenital amaurosis 5 (human)	9	protein-coding	10227	0.285486	1.65559	16.1056	8.16589e-05	0.00153263
74918	Iqca	4930465P12Rik|4930585L22Rik|BB288505|Iqca1	IQ motif containing with AAA domain	1	protein-coding	10313	-0.359978	0.978649	16.1012	8.18335e-05	0.00153409
68828	Sync	1110057H03Rik|SNIP4	syncoilin	4	protein-coding	12330	0.291746	1.66474	16.0766	8.28327e-05	0.00155098
75828	Hormad2	4930529M09Rik	HORMA domain containing 2	11	protein-coding	10561	0.259663	2.10912	16.0542	8.37498e-05	0.0015663
320139	Ptpn7	BPTP-4|C920001D21Rik|HEPTP|LC-PTP|LPTP	protein tyrosine phosphatase, non-receptor type 7	1	protein-coding	10565	-0.319189	1.38347	16.027	8.48933e-05	0.00158581
170772	Glcci1	2310047L21Rik|A130036A18Rik|Fam117c|Gig18|Tssn1	glucocorticoid induced transcript 1	6	protein-coding	10562	0.293812	1.68554	16.0173	8.52902e-05	0.00159135
14066	F3	AA409063|CD142|Cf-3|Cf3|TF	coagulation factor III	3	protein-coding	10419	0.276353	1.87951	16.01	8.55948e-05	0.00159515
52245	Commd2	1190017G07Rik|AI047739|D3Ertd176e|HSPC042	COMM domain containing 2	3	protein-coding	10560	0.296478	1.59859	16.007	8.57225e-05	0.00159565
26946	Trpc7	TRP7|Trrp8	transient receptor potential cation channel, subfamily C, member 7	13	protein-coding	10702	-0.359706	1.01998	15.9791	8.69078e-05	0.00161581
29869	Ulk2	A830085I22Rik|AU015340|Unc51.2|mKIAA0623	unc-51 like kinase 2	11	protein-coding	11006	0.268777	1.97612	15.9665	8.74492e-05	0.00162397
332397	Nanos1	NOS-1	nanos C2HC-type zinc finger 1	19	protein-coding	10733	0.30807	1.3904	15.953	8.80358e-05	0.00163295
21888	Tle4	5730411M05Rik|AA792082|Bce-1|Bce1|ESTM13|ESTM14|Grg4|X83332|X83333|grg-4	transducin-like enhancer of split 4	19	protein-coding	10346	0.320154	1.36546	15.9299	8.90441e-05	0.00164844
56508	Rapgef4	1300003D15Rik|5730402K07Rik|6330581N18Rik|EPAC 2|Epac-2|Epac2|mKIAA4040	Rap guanine nucleotide exchange factor (GEF) 4	2	protein-coding	11810	0.276274	1.84082	15.9285	8.91048e-05	0.00164844
76863	Dcun1d5	3110001A18Rik|4833420K19Rik|AW060460|D430047L21Rik	DCN1, defective in cullin neddylation 1, domain containing 5 (S. cerevisiae)	9	protein-coding	10673	0.344428	1.05278	15.9254	8.92425e-05	0.00164844
171166	Mcoln3	6720490O21Rik|TRPML3|Va	mucolipin 3	3	protein-coding	11747	0.291273	1.67051	15.9243	8.92878e-05	0.00164844
170936	Zfp369	B930030B22Rik|D230020H11Rik|NRIF2	zinc finger protein 369	13	protein-coding	11301	-0.266289	1.94903	15.9132	8.97806e-05	0.0016556
11565	Adssl1	AI528595|Adss|Adss1	adenylosuccinate synthetase like 1	12	protein-coding	10196	-0.256847	2.1309	15.8998	9.03759e-05	0.00166464
76044	Ncapg2	5830426I05Rik|CAP-G2|Luzp5|Mtb|mCAP-G2	non-SMC condensin II complex, subunit G2	12	protein-coding	10371	-0.284086	1.80573	15.884	9.10971e-05	0.00167598
106512	Gpsm3	AA960287|AGS4	G-protein signalling modulator 3 (AGS3-like, C. elegans)	17	protein-coding	11285	-0.320602	1.35851	15.8709	9.16877e-05	0.00168488
67931	Serpini2	Spi14	serine (or cysteine) peptidase inhibitor, clade I, member 2	3	protein-coding	11693	0.402051	0.395062	15.8588	9.22222e-05	0.00169274
57740	Stk32c	PKE|Pkek|YANK3	serine/threonine kinase 32C	7	protein-coding	10441	-0.267421	2.01628	15.8529	9.24892e-05	0.00169567
30937	Lmcd1	AW455500|AW553074|dyxin	LIM and cysteine-rich domains 1	6	protein-coding	10375	-0.364702	0.95226	15.8487	9.26836e-05	0.00169727
670533	Gm11567	-	predicted gene 11567	11	protein-coding	10150	-0.424289	0.275172	15.8406	9.30543e-05	0.00170037
246730	Oas1a	L3	2'-5' oligoadenylate synthetase 1A	5	protein-coding	10600	-0.347775	1.02888	15.8403	9.30681e-05	0.00170037
17196	Mbp	C76307|Hmbpr|R75289|golli-mbp|jve|mld|shi	myelin basic protein	18	protein-coding	11202	-0.285064	1.69845	15.8239	9.38254e-05	0.00171202
30806	Adamts8	METH-2|METH2	a disintegrin-like and metallopeptidase (reprolysin type) with thrombospondin type 1 motif, 8	9	protein-coding	10638	0.356132	1.04479	15.8218	9.39221e-05	0.00171202
329693	Fcrl5	Fcrh3|mBXMH2	Fc receptor-like 5	3	protein-coding	10738	0.319981	1.27521	15.8148	9.42453e-05	0.00171594
100043272	Inafm2	5430417L22Rik	InaF motif containing 2	2	protein-coding	11265	0.238472	2.46981	15.8105	9.44478e-05	0.00171765
12389	Cav1	Cav|Cav-1	caveolin 1, caveolae protein	6	protein-coding	11593	0.327924	1.26705	15.805	9.47041e-05	0.00172033
20973	Syngr2	Clast2|cellugyrin	synaptogyrin 2	11	protein-coding	12386	-0.258294	2.0814	15.7724	9.62373e-05	0.00174437
270893	Tmem132e	Gm644	transmembrane protein 132E	11	protein-coding	10880	-0.303411	1.46904	15.7717	9.62739e-05	0.00174437
100504404	H2-Ea-ps	AI323765|E-alpha-f|H-2Ea|H2-Ea|I-Ealpha|Ia-3|Ia3|MHC-H2-Ea	histocompatibility 2, class II antigen E alpha, pseudogene	17	protein-coding	10653	-0.26661	1.96231	15.7658	9.65533e-05	0.00174437
56517	Slc22a21	Octn3|Slc22a9	solute carrier family 22 (organic cation transporter), member 21	11	protein-coding	10330	0.274124	1.86118	15.7657	9.65555e-05	0.00174437
52708	Zfp410	Apa1|D12Ertd748e|Znf410	zinc finger protein 410	12	protein-coding	10369	0.249169	2.25105	15.7652	9.6579e-05	0.00174437
70683	Utp20	3830408P06Rik|AA617408|Drim|mDRIM|mDRIN	UTP20 small subunit processome component	10	protein-coding	10941	-0.279716	1.75498	15.7531	9.71622e-05	0.00175291
225659	Cep76	6230425F05Rik|9630013E05	centrosomal protein 76	18	protein-coding	10417	0.259295	2.07264	15.7405	9.77641e-05	0.00176176
13612	Edil3	Del-1|Del1|Sox2-cre|Sox2Cre|Tg(Sox2-cre)1Amc	EGF-like repeats and discoidin I-like domains 3	13	protein-coding	11027	0.397442	0.486687	15.7184	9.88406e-05	0.00177913
207686	Cfap69	4921525K03|A330021E22Rik|AI427898	cilia and flagella associated protein 69	5	protein-coding	10562	0.387587	0.686452	15.7117	9.91679e-05	0.00178299
15247	Mfsd14a	Hiat1	major facilitator superfamily domain containing 14A	3	protein-coding	11644	0.328054	1.26628	15.7085	9.95497e-05	0.0017872
70238	Rnf168	3110001H15Rik	ring finger protein 168	16	protein-coding	10180	0.25115	2.22681	15.7023	9.96278e-05	0.0017872
69536	Hemk1	2310008M14Rik|AW049265	HemK methyltransferase family member 1	9	protein-coding	10177	-0.255398	2.13487	15.6984	9.98195e-05	0.00178861
73353	Actrt2	1700052K15Rik|Arp-T2|Arpm2	actin-related protein T2	4	protein-coding	12751	-0.321931	1.38654	15.6823	0.000100615	0.00180083
66131	Tipin	1110005A05Rik|1110018P21Rik	timeless interacting protein	9	protein-coding	10130	0.275523	1.82935	15.6615	0.000101656	0.0018174
18015	Nf1	AW494271|Dsk9|E030030H24Rik|Mhdadsk9|Nf-1	neurofibromin 1	11	protein-coding	10206	0.252422	2.17991	15.6477	0.000102351	0.00182777
74340	Ahcyl2	4631427C17Rik|AI227036|Adohcyase3|mKIAA0828	S-adenosylhomocysteine hydrolase-like 2	6	protein-coding	10351	0.276171	1.86908	15.6406	0.000102714	0.00183218
77407	Rab35	9530019H02Rik|AU040256|H-ray|RAB1C|RAY	RAB35, member RAS oncogene family	5	protein-coding	10433	-0.323758	1.3803	15.6219	0.000103827	0.00184589
665891	Krtap4-1	A030010K20Rik	keratin associated protein 4-1	11	protein-coding	10320	-0.414739	0.373359	15.6167	0.000103931	0.00184589
320554	Tcp11l1	C130096D04Rik	t-complex 11 like 1	2	protein-coding	12621	0.252951	2.18412	15.6139	0.000104074	0.00184589
72514	Fgfbp3	2610306H15Rik|Fgf-bp3	fibroblast growth factor binding protein 3	19	protein-coding	10360	0.297193	1.6032	15.6123	0.000104161	0.00184589
20874	Slk	9A2|AV021402|AW411554|Etk4|SMAK|Stk2|mKIAA0204|mSLK	STE20-like kinase	19	protein-coding	11077	0.321316	1.29632	15.6118	0.000104185	0.00184589
15500	Hsf2	AI661205	heat shock factor 2	10	protein-coding	11078	0.305359	1.46675	15.6117	0.000104189	0.00184589
11428	Aco1	Aco-1|Irebp|Irp1	aconitase 1	4	protein-coding	10796	-0.267781	1.92584	15.6096	0.0001043	0.00184589
108912	Cdca2	2610311M19Rik|AI586158	cell division cycle associated 2	14	protein-coding	10477	-0.332946	1.14416	15.6059	0.000104487	0.00184714
58991	Ghrl	2210006E23Rik|Ghr|MTLRP|MTLRPAP|m46	ghrelin	6	protein-coding	10805	-0.239832	2.34549	15.5918	0.000105217	0.00185798
217316	Slc16a5	A130015N09Rik|MCT 5|MCT 6|MCT5	solute carrier family 16 (monocarboxylic acid transporters), member 5	11	protein-coding	12718	-0.233011	2.50775	15.5893	0.000105348	0.00185822
21778	Tex9	Gm19407|tsec-1	testis expressed gene 9	9	protein-coding	11292	0.280084	1.82732	15.5821	0.000105724	0.00186054
244091	Fsd2	9830160G03Rik|Spryd1	fibronectin type III and SPRY domain containing 2	7	protein-coding	11901	-0.367038	0.801534	15.5814	0.000105762	0.00186054
257635	Sdsl	4432411H13Rik|AI504310|SDH1|SDS-RS1|TDH	serine dehydratase-like	5	protein-coding	10402	-0.272196	1.89739	15.58	0.000105833	0.00186054
12764	Cmas	AW208911|CMPNeu5Ac|D6Bwg0250e	cytidine monophospho-N-acetylneuraminic acid synthetase	6	protein-coding	12485	-0.346719	1.02728	15.5701	0.000106356	0.00186766
16615	Klk1b16	Klk16|mGk-16	kallikrein 1-related peptidase b16	7	protein-coding	10692	-0.391993	0.691079	15.5744	0.000106913	0.00187537
27376	Slc25a10	Dic	solute carrier family 25 (mitochondrial carrier, dicarboxylate transporter), member 10	11	protein-coding	10186	-0.276295	1.81889	15.5549	0.000107156	0.00187754
17864	Mybl1	A-myb|G1-419-6|repro9	myeloblastosis oncogene-like 1	1	protein-coding	11928	0.293416	1.58492	15.5449	0.000107685	0.00188473
75062	Sf3a3	4930512K19Rik|60kDa	splicing factor 3a, subunit 3	4	protein-coding	10033	-0.254767	2.15005	15.5396	0.000107972	0.00188766
19206	Ptch1	A230106A15Rik|Ptc|Ptc1|Ptch|mes|wig	patched 1	13	protein-coding	12403	0.287836	1.64983	15.5335	0.000108296	0.00189123
170733	Klra17	Ly49q|Ly49q1	killer cell lectin-like receptor, subfamily A, member 17	6	protein-coding	10501	0.348838	0.91017	15.5087	0.000109634	0.00191249
320609	Strip2	D330017J20Rik|Fam40b	striatin interacting protein 2	6	protein-coding	10433	0.239255	2.36616	15.5043	0.000109871	0.00191451
72611	Zfp655	2700038I16Rik|9030409O18Rik	zinc finger protein 655	5	protein-coding	10410	-0.287202	1.66975	15.4995	0.000110131	0.00191693
109205	Sobp	2900009C16Rik|5330439J01Rik|JXC1|jc	sine oculis binding protein	10	protein-coding	11335	0.275312	1.79637	15.4856	0.00011089	0.00192776
269614	Pank4	D030031I12Rik|R75150	pantothenate kinase 4	4	protein-coding	10025	-0.265349	1.92834	15.4837	0.000110997	0.00192776
68197	Ndufc2	1810004I06Rik|2010300P09Rik|G1|R75094	NADH:ubiquinone oxidoreductase subunit C2	7	protein-coding	12285	0.316222	1.31287	15.4761	0.000111414	0.00193288
100503710	Gm5741	EG436049	predicted gene 5741	8	protein-coding	10457	-0.257066	2.10578	15.4694	0.000111784	0.00193718
215929	Mfsd4b1	AI317395|AI482555|Naglt1a	major facilitator superfamily domain containing 4B1	10	protein-coding	10387	0.306934	1.39611	15.4664	0.00011195	0.00193794
20452	St8sia4	PST|PST-1|SIAT8-D|ST8SiaIV|Siat8d	ST8 alpha-N-acetyl-neuraminide alpha-2,8-sialyltransferase 4	1	protein-coding	10260	0.25124	2.11799	15.4614	0.000112231	0.00194068
76441	Daam2	2310016D11Rik|AI843643|AW557870	dishevelled associated activator of morphogenesis 2	17	protein-coding	10243	-0.378571	0.799623	15.4499	0.000112868	0.00194956
208650	Cblb	AI429560|AI851073|Cbl-b	Casitas B-lineage lymphoma b	16	protein-coding	11054	0.355806	0.890952	15.4391	0.000113476	0.00195792
209212	Osgin2	BC010311|C230027H09Rik	oxidative stress induced growth inhibitor family member 2	4	protein-coding	10907	0.298942	1.49719	15.4249	0.000114276	0.00196958
70103	Znhit1	2700001K05Rik|ZNFN4A1	zinc finger, HIT domain containing 1	5	protein-coding	11855	-0.237506	2.43816	15.4007	0.000115653	0.00199115
12238	Commd3	AW550818|Bup|D2Ertd542e	COMM domain containing 3	2	protein-coding	10214	0.257913	2.04337	15.3903	0.00011625	0.00199614
320727	Ipo8	6230418K12Rik|Abcc10|C130009K11Rik|MRP7|OM-1|Om1|Ranbp8	importin 8	6	protein-coding	11221	0.267423	1.90763	15.3892	0.000116313	0.00199614
56431	Dstn	2610043P17Rik|ADF|AU042046|Dsn|corn1|sid23p	destrin	2	protein-coding	10399	0.243461	2.27286	15.389	0.000116322	0.00199614
66234	Msmo1	1500001G16Rik|C78600|DESP4|ERG25|Sc4mol	methylsterol monoxygenase 1	8	protein-coding	10509	-0.27996	1.76552	15.3748	0.000117145	0.00200809
269639	Zfp512	2500002M11Rik|AI450173|D230008H22|Znf512	zinc finger protein 512	5	protein-coding	11177	0.263941	1.94846	15.3648	0.000117726	0.00201586
624910	Rgs21	EG624910	regulator of G-protein signalling 21	1	protein-coding	10504	0.445598	0.717938	16.9573	0.000118563	0.002028
246728	Oas2	Oasl11	2'-5' oligoadenylate synthetase 2	5	protein-coding	10336	-0.264593	1.91725	15.3477	0.000118729	0.00202864
56228	Ube2j1	0710008M05Rik|1110030I22Rik|NCUBE-1|Ncube|Ncube1|Ubc6p	ubiquitin-conjugating enzyme E2J 1	4	protein-coding	10383	0.231767	2.49138	15.341	0.000119121	0.00203315
282619	Sbsn	1110005D19Rik|AI747508	suprabasin	7	protein-coding	10597	-0.264789	1.9437	15.337	0.000119358	0.002035
72055	Slc38a10	1810073N04Rik	solute carrier family 38, member 10	11	protein-coding	10941	-0.275855	1.72981	15.327	0.000119952	0.00204292
20199	S100a5	S100D9	S100 calcium binding protein A5	3	protein-coding	11238	-0.233203	2.44171	15.3183	0.00012047	0.00204955
66645	Pspc1	5730470C09Rik|AI327109|AI449052|PSP1	paraspeckle protein 1	14	protein-coding	10973	0.287182	1.65422	15.3078	0.000121094	0.00205794
433292	Nms	AB164466	neuromedin S	1	protein-coding	10412	0.279546	1.68173	15.2939	0.000121934	0.0020695
270084	Lpcat2	1-AGPAT 11|A330042H22|Aytl1|Aytl1a|lpafat1|lysoPAFAT|lysoPAFAT/LPCAT2	lysophosphatidylcholine acyltransferase 2	8	protein-coding	10835	-0.299171	1.41308	15.2922	0.000122036	0.0020695
74133	Smg8	1200011M11Rik	smg-8 homolog, nonsense mediated mRNA decay factor (C. elegans)	11	protein-coding	11459	0.253469	2.13688	15.2829	0.000122599	0.00207659
210789	Tbc1d4	5930406J04Rik|A930035N22|AV295684|As160	TBC1 domain family, member 4	14	protein-coding	11046	0.305405	1.47819	15.281	0.000122716	0.00207659
270096	Mon1b	5031407H10|5033413H12Rik	MON1 homolog B, secretory traffciking associated	8	protein-coding	10452	-0.277928	1.72758	15.2687	0.000123462	0.0020855
18506	Pax4	Pax-4	paired box 4	6	protein-coding	10197	-0.339792	1.05808	15.268	0.000123506	0.0020855
71361	Aifm2	5430437E11Rik|Amid|D730001I10Rik|PRG3	apoptosis-inducing factor, mitochondrion-associated 2	10	protein-coding	11342	-0.32136	1.29871	15.2588	0.000124074	0.00209286
11658	Alcam	AI853494|BEN|CD166|DM-GRASP|MuSC|SC1	activated leukocyte cell adhesion molecule	16	protein-coding	10547	0.275573	1.78249	15.2495	0.000124644	0.00209872
12521	Cd82	AA682076|AL023070|C33|IA4|Kai1|Tspan27	CD82 antigen	2	protein-coding	10804	-0.276826	1.81235	15.2478	0.000124752	0.00209872
118454	Gjc2	B230382L12Rik|Cx47|Gja12	gap junction protein, gamma 2	11	protein-coding	10479	-0.270066	1.94133	15.2444	0.000124962	0.00209872
243961	Shank1	-	SH3 and multiple ankyrin repeat domains 1	7	protein-coding	10661	-0.343928	1.0645	15.2439	0.000124992	0.00209872
66860	Tanc1	1200003E16Rik|Tanc|mKIAA1728	tetratricopeptide repeat, ankyrin repeat and coiled-coil containing 1	2	protein-coding	10782	0.301721	1.51801	15.2424	0.000125085	0.00209872
68552	Smim14	1110003E01Rik|1700127H04Rik|5430439C17Rik|MAd4	small integral membrane protein 14	5	protein-coding	10287	0.287066	1.59835	15.2227	0.000126312	0.00211707
619605	Zcchc17	2810055E05Rik|HSPC251|LDC4|pNO40|pS1D	zinc finger, CCHC domain containing 17	4	protein-coding	10420	-0.242911	2.3474	15.2132	0.000126926	0.00212511
214804	Syde2	C430017H16Rik	synapse defective 1, Rho GTPase, homolog 2 (C. elegans)	3	protein-coding	10498	0.291215	1.57896	15.1966	0.000127954	0.00213878
19226	Pth	Pthp	parathyroid hormone	7	protein-coding	10809	0.24354	2.28108	15.1957	0.000128013	0.00213878
19885	Rorc	Nr1f3|RORgamma|TOR|Thor	RAR-related orphan receptor gamma	3	protein-coding	10304	-0.394473	0.548569	15.1637	0.000130064	0.00217075
210009	Mtrr	4732420G08|MSR	5-methyltetrahydrofolate-homocysteine methyltransferase reductase	13	protein-coding	10686	-0.297995	1.43863	15.1562	0.000130547	0.00217652
69256	Zfp397	2810411K16Rik|6720480F11Rik|AI461664	zinc finger protein 397	18	protein-coding	10926	0.2631	1.90462	15.1407	0.000131553	0.00219098
226970	Arhgef4	9330140K16Rik|Asef|C230030N03Rik	Rho guanine nucleotide exchange factor (GEF) 4	1	protein-coding	10193	-0.292845	1.54211	15.1355	0.00013189	0.00219428
15387	Hnrnpk	Hnrpk|KBBP|NOVA	heterogeneous nuclear ribonucleoprotein K	13	protein-coding	10608	0.288977	1.65681	15.1245	0.000132616	0.00220405
77951	Cyp20a1	A930011N14Rik|Cypm	cytochrome P450, family 20, subfamily a, polypeptide 1	1	protein-coding	10347	0.280155	1.67682	15.115	0.000133238	0.00221206
56513	Pard6a	0710008C04Rik|2610010A15Rik|PAR-6A|PAR6alpha|Par-6|Par6|Par6c|TAX40|Tip-40	par-6 family cell polarity regulator alpha	8	protein-coding	10316	-0.254275	2.13613	15.0971	0.000134428	0.00222947
22594	Xrcc1	Xrcc-1	X-ray repair complementing defective repair in Chinese hamster cells 1	7	protein-coding	10501	-0.278063	1.75412	15.0786	0.000135671	0.00224721
68526	Gpr155	1110017O10Rik|DEPDC3|F730029F15Rik|PGR22	G protein-coupled receptor 155	2	protein-coding	10360	0.272971	1.83959	15.0769	0.000135781	0.00224721
57914	Crlf2	CRLM2|Ly114|Tpte2|Tslpr	cytokine receptor-like factor 2	5	protein-coding	10484	-0.312292	1.30896	15.0716	0.000136144	0.00225072
71797	Chst13	1110067M19Rik|C4ST-3	carbohydrate sulfotransferase 13	6	protein-coding	10539	-0.32281	1.30159	15.0688	0.00013633	0.00225072
269198	Nbeal1	2310076G13Rik|A530050O19Rik|A530083I02Rik|AI662228|ALS2CR17	neurobeachin like 1	1	protein-coding	11131	0.260934	1.99802	15.0678	0.00013642	0.00225072
14709	Gng8	G(y)8	guanine nucleotide binding protein (G protein), gamma 8	7	protein-coding	10957	-0.301854	1.36035	15.0469	0.00013782	0.00227101
18016	Nf2	merlin	neurofibromin 2	11	protein-coding	11968	0.264308	1.86413	15.0452	0.000137937	0.00227101
69663	Ddx51	2310061O04Rik|AA537002|C81583|R75505	DEAD (Asp-Glu-Ala-Asp) box polypeptide 51	5	protein-coding	10125	-0.291803	1.61089	15.0421	0.000138147	0.00227211
11861	Arl4a	AI467555|Arl4	ADP-ribosylation factor-like 4A	12	protein-coding	10823	0.260942	1.91116	15.025	0.000139329	0.00228778
73078	Pmpcb	3110004O18Rik|MPP11|MPPB|MPPP52	peptidase (mitochondrial processing) beta	5	protein-coding	10456	0.324839	1.188	15.0241	0.00013939	0.00228778
76612	Lrrc27	1700071K18Rik|2310044E02Rik	leucine rich repeat containing 27	7	protein-coding	10441	-0.25882	2.0213	15.0181	0.000139807	0.00229225
75424	Zfp820	2610036F08Rik	zinc finger protein 820	17	protein-coding	10098	0.377033	0.707813	15.012	0.000140232	0.00229684
69962	Mettl18	2810422O20Rik|C78571	methyltransferase like 18	1	protein-coding	10835	0.240616	2.3572	15.0085	0.000140489	0.00229868
110821	Pcca	C79630	propionyl-Coenzyme A carboxylase, alpha polypeptide	14	protein-coding	11545	0.304044	1.32645	15.0051	0.000140712	0.00229898
70549	Tln2	5730421P04Rik|AI507121|AI787438|AL118320|mKIAA0320	talin 2	9	protein-coding	10905	-0.347463	1.0793	15.0161	0.000140908	0.00229898
239530	Gpr20	A430106B11Rik	G protein-coupled receptor 20	15	protein-coding	10664	-0.236177	2.46871	15.002	0.000140943	0.00229898
381306	BC055324	-	cDNA sequence BC055324	1	protein-coding	10835	0.239969	2.34901	14.9961	0.000141339	0.00230305
22255	Uncx	Chx4|Uncx4.1	UNC homeobox	5	protein-coding	11042	0.393524	0.559397	14.9926	0.000141606	0.00230504
210106	Tent4a	LAK-1|POLK|Papd7|Pols|TRF4|TRF4-1	terminal nucleotidyltransferase 4A	13	protein-coding	11801	-0.371769	0.806551	14.9894	0.000141811	0.002306
67675	Cuta	0610039D01Rik|1810022E02Rik|1810060C03Rik|2700094G22Rik|AI326454	cutA divalent cation tolerance homolog	17	protein-coding	10303	-0.327104	1.1429	14.987	0.000141977	0.00230633
18377	Omg	-	oligodendrocyte myelin glycoprotein	11	protein-coding	10318	0.282336	1.67956	14.9588	0.000143999	0.00233678
67604	Get4	1110007L15Rik|AW412535|Cee	golgi to ER traffic protein 4	5	protein-coding	10763	-0.26357	1.94012	14.9445	0.000145006	0.0023507
69882	Ints14	2010321M09Rik|Vwa9	integrator complex subunit 14	9	protein-coding	10476	0.227256	2.50011	14.9324	0.000145883	0.00236249
17246	Mdm2	1700007J15Rik|AA415488|Mdm-2	transformed mouse 3T3 cell double minute 2	10	protein-coding	10372	0.262285	1.85297	14.9067	0.000147759	0.00239044
14784	Grb2	AA408164|Ash	growth factor receptor bound protein 2	11	protein-coding	11028	-0.268637	1.82593	14.8862	0.000149269	0.00241239
78910	Asb15	4930400E23Rik|Asb-15	ankyrin repeat and SOCS box-containing 15	6	protein-coding	10518	-0.325451	1.19642	14.8791	0.000149822	0.00241886
15396	Hoxa11	Hox-1.9|Hoxa-11	homeobox A11	6	protein-coding	10383	0.252065	2.07191	14.8731	0.000150249	0.00242328
78004	Prr15	E130201N16Rik|G90	proline rich 15	6	protein-coding	10226	-0.322957	1.1512	14.8652	0.000150838	0.00242995
21826	Thbs2	TSP2|Thbs-2	thrombospondin 2	17	protein-coding	10764	-0.354961	0.965969	14.863	0.000151	0.00242995
27029	Sgsh	4632406A19Rik	N-sulfoglucosamine sulfohydrolase (sulfamidase)	11	protein-coding	11264	-0.297769	1.50682	14.8595	0.000151268	0.00242995
83996	Mmp1b	MMP-1b|Mcol-B|Mcolb	matrix metallopeptidase 1b (interstitial collagenase)	9	protein-coding	11240	0.327345	1.08867	14.8593	0.000151276	0.00242995
12503	Cd247	4930549J05Rik|A430104F18Rik|AW552088|Cd3|Cd3-eta|Cd3-zeta|Cd3h|Cd3z|Cd3zeta|T3z|Tcrk|Tcrz	CD247 antigen	1	protein-coding	10725	0.294674	1.45375	14.8465	0.000152242	0.00244297
17304	Mfge8	AA408458|AI325141|MFG-E8|MP47|Mfgm|P47|SED1|lactadherin	milk fat globule-EGF factor 8 protein	7	protein-coding	10306	-0.291177	1.50135	14.8368	0.000152982	0.0024511
72507	Dzip1l	2610524A10Rik|AI663976	DAZ interacting protein 1-like	9	protein-coding	11689	-0.332838	1.06486	14.8358	0.000153058	0.0024511
228994	Ythdf1	2210410K23Rik|8030473O16	YTH N6-methyladenosine RNA binding protein 1	2	protein-coding	10394	-0.284783	1.60638	14.826	0.000153807	0.00245633
59025	Usp14	2610005K12Rik|2610037B11Rik|AW107924|C78769|ax|nmf375	ubiquitin specific peptidase 14	18	protein-coding	10682	0.392695	0.509284	14.8256	0.000153836	0.00245633
235854	Mrgpra4	Mgrg10|MrgA4	MAS-related GPR, member A4	7	protein-coding	10939	-0.383137	0.612527	14.8254	0.000153851	0.00245633
231571	Rpap2	AW060207	RNA polymerase II associated protein 2	5	protein-coding	10630	0.267534	1.86172	14.8129	0.000154809	0.00246915
218581	Depdc1b	9830132O03|AW260467|XTP1	DEP domain containing 1B	13	protein-coding	10556	0.238805	2.29413	14.7968	0.000156055	0.00248651
69668	Ccdc115	2310061I09Rik|Ccp1	coiled-coil domain containing 115	1	protein-coding	11560	-0.293008	1.52272	14.7863	0.000156868	0.00249695
218333	Ice1	C77245|mKIAA0947	interactor of little elongation complex ELL subunit 1	13	protein-coding	10705	-0.283308	1.60467	14.778	0.000157523	0.00250271
237943	Gpatch8	5430405G24Rik|AU018890|Fbm1|Gpatc8|mKIAA0553	G patch domain containing 8	11	protein-coding	11364	0.288487	1.51374	14.7777	0.000157546	0.00250271
107587	Osr2	5430409I15Rik|Osr2A|Osr2B	odd-skipped related 2	15	protein-coding	10497	0.27426	1.82835	14.7715	0.000158029	0.00250786
68634	Tm2d3	1110025I09Rik|5930422O05Rik|Blp2	TM2 domain containing 3	7	protein-coding	10545	-0.342351	0.921272	14.7635	0.000158663	0.0025154
51944	Knstrn	1700025D04Rik|C15orf23|D2Ertd750e|SKAP|Traf4af1	kinetochore-localized astrin/SPAG5 binding	2	protein-coding	10482	0.249541	2.12625	14.7586	0.000159043	0.0025189
22019	Tpp2	TPP-2|TppII	tripeptidyl peptidase II	1	protein-coding	10211	0.271818	1.80139	14.751	0.000159653	0.00252603
66964	Golt1b	2310061A22Rik|AA407874|AU024291|CGI-141	golgi transport 1B	6	protein-coding	10496	-0.320963	1.20297	14.7428	0.000160305	0.00253382
17347	Mknk2	2010016G11Rik|Gprk7|Mnk2	MAP kinase-interacting serine/threonine kinase 2	10	protein-coding	10678	-0.250494	2.09514	14.7248	0.000161748	0.00255407
13195	Ddc	Aadc	dopa decarboxylase	11	protein-coding	11078	0.301301	1.47654	14.7062	0.000163266	0.00257547
75735	Pank1	Pank|Pank1b	pantothenate kinase 1	19	protein-coding	10770	0.256817	1.97826	14.6952	0.000164141	0.00258584
68348	Serpina1f	0610012A11Rik|AI327419|Serpina2|epserin	serine (or cysteine) peptidase inhibitor, clade A, member 1F	12	protein-coding	10436	-0.352014	1.00462	14.6938	0.000164259	0.00258584
110351	Rap1gap	1300019I11Rik|2310004O14Rik|AI427470|ARPP-90|Gap|Rap1GAP1|Rap1ga1	Rap1 GTPase-activating protein	4	protein-coding	10709	0.269536	1.84619	14.6916	0.000164437	0.00258584
70433	Draxin	2610109H07Rik|neucrin	dorsal inhibitory axon guidance protein	4	protein-coding	10288	-0.261361	1.94315	14.6899	0.000164577	0.00258584
76916	Timmdc1	2810021C21Rik|4930455C21Rik|AV135763	translocase of inner mitochondrial membrane domain containing 1	16	protein-coding	12019	0.223029	2.56891	14.6722	0.000166031	0.00260541
100503659	Cbarp	9630008F14|Dos|R29144/1	calcium channel, voltage-dependent, beta subunit associated regulatory protein	10	protein-coding	11249	-0.251943	1.98371	14.6708	0.000166152	0.00260541
18091	Nkx2-5	Csx|Nkx-2.5|Nkx2.5|tinman	NK2 homeobox 5	17	protein-coding	11220	0.265485	1.86486	14.6633	0.000166774	0.00261257
217366	Lrrc45	BC023296	leucine rich repeat containing 45	11	protein-coding	11066	-0.267683	1.85669	14.6435	0.000168424	0.00263581
74322	Cxxc1	2410002I16Rik|5830420C16Rik|AI426635|Cfp1|Cgbp|PHF18	CXXC finger 1 (PHD domain)	18	protein-coding	10274	-0.279967	1.68186	14.6295	0.000169602	0.00265162
207921	Fam228b	A830093I24Rik	family with sequence similarity 228, member B	12	protein-coding	10448	0.24581	2.16738	14.6178	0.000170597	0.00266454
219105	Zmym5	9830124H08Rik	zinc finger, MYM-type 5	14	protein-coding	12160	0.258377	1.9593	14.6127	0.00017103	0.00266867
64340	Dhx38	5730550P09Rik|AI325984|AW540902|Ddx38|KIAA0224|Prp16	DEAH (Asp-Glu-Ala-His) box polypeptide 38	8	protein-coding	10474	-0.302824	1.34022	14.6105	0.000171211	0.00266887
83436	Plekha2	6430512N22Rik|AI851530|AU041791|TAPP2|W91773	pleckstrin homology domain-containing, family A (phosphoinositide binding specific) member 2	8	protein-coding	11459	-0.279423	1.66086	14.6083	0.000171404	0.00266924
12034	Phb2	AU044498|BAP|Bap37|Bcap37|REA	prohibitin 2	6	protein-coding	11142	-0.237689	2.30706	14.6018	0.000171955	0.00267519
225923	Oosp3	Gm97	oocyte secreted protein 3	19	protein-coding	12314	0.263833	1.80945	14.5702	0.000174684	0.00271498
69363	Spaca4	1700008E09Rik|AV043694|Samp14	sperm acrosome associated 4	7	protein-coding	10058	-0.306462	1.34787	14.5492	0.000176523	0.00274087
234736	Rfwd3	BC027246	ring finger and WD repeat domain 3	8	protein-coding	10870	0.262094	1.83433	14.5462	0.000176788	0.0027423
228094	Cerkl	Gm1958|Rp26	ceramide kinase-like	2	protein-coding	10618	0.295318	1.53365	14.541	0.000179012	0.00277407
69572	Mfsd3	2310010G13Rik	major facilitator superfamily domain containing 3	15	protein-coding	10747	-0.274872	1.72066	14.5048	0.000180476	0.00279402
67038	Ly6m	2010109I03Rik	lymphocyte antigen 6 complex, locus M	15	protein-coding	10183	-0.252503	2.07218	14.5014	0.000180781	0.00279601
100217464	Snora41	MBI-83	small nucleolar RNA, H/ACA box 41	1	snoRNA	10104	-0.264217	1.80583	14.4982	0.000181063	0.00279639
59002	Wrap73	2610044M17Rik|5330425N03Rik|Dd57|Wdr8	WD repeat containing, antisense to Trp73	4	protein-coding	10104	-0.294534	1.54189	14.4972	0.000181159	0.00279639
103511	Calhm5	BB146404|Fam26e	calcium homeostasis modulator family member 5	10	protein-coding	11864	0.253336	1.97054	14.4866	0.000182119	0.0028068
83961	Nrg4	AI552600	neuregulin 4	9	protein-coding	10459	0.270876	1.75391	14.4858	0.000182188	0.0028068
68151	Wls	5031439A09Rik|AI173978|AI987742|EVI|Gpr177	wntless WNT ligand secretion mediator	3	protein-coding	10622	0.413262	0.406782	14.5002	0.000182428	0.00280776
320538	Ubn2	2900060J04Rik|6030408G03Rik|BC060116|D130059P03Rik|mKIAA2030	ubinuclein 2	6	protein-coding	11266	0.299816	1.36867	14.477	0.000182987	0.00281362
17386	Mmp13	Clg|MMP-13|Mmp1	matrix metallopeptidase 13	9	protein-coding	10067	0.40604	0.460849	14.4688	0.000183739	0.00282245
20892	Cenpx	Stra13	centromere protein X	11	protein-coding	11066	-0.265091	1.87066	14.459	0.000184643	0.00283336
12816	Col12a1	-	collagen, type XII, alpha 1	9	protein-coding	13436	0.267978	1.87192	14.4566	0.000184861	0.00283336
217666	L2hgdh	BC016226	L-2-hydroxyglutarate dehydrogenase	12	protein-coding	11099	0.270764	1.7656	14.4555	0.000184987	0.00283336
546644	Ly6g	Gr-1|Gr1|Ly-6G	lymphocyte antigen 6 complex, locus G	15	protein-coding	10418	-0.301698	1.40136	14.4414	0.000186268	0.00285023
619548	Defb42	BD-42|Defb44|mBD-42	defensin beta 42	14	protein-coding	11547	0.257769	2.01693	14.4214	0.000188137	0.00287604
17888	Myh6	A830009F23Rik|AA517445|Myhc-a|Myhca|alpha-MHC|alphaMHC	myosin, heavy polypeptide 6, cardiac muscle, alpha	14	protein-coding	10168	-0.264717	1.84532	14.4103	0.000189182	0.00288922
74551	Pck2	1810010O14Rik|9130022B02Rik|PEPCK-M	phosphoenolpyruvate carboxykinase 2 (mitochondrial)	14	protein-coding	10472	-0.254367	2.00266	14.3989	0.000190258	0.00290286
218850	Tasor	4732418E12|4933409E02Rik|D14Abb1e|Fam208a|MommeD6	transcription activation suppressor	14	protein-coding	10473	0.286279	1.51659	14.3702	0.000192999	0.00294184
67095	Trak1	2310001H13Rik|AI413908|AI467545|hyrt|mKIAA1042	trafficking protein, kinesin binding 1	9	protein-coding	11136	-0.302244	1.3563	14.3525	0.000194715	0.00296514
57755	Dnajb7	4933424H20Rik|Dj5|mDj5	DnaJ heat shock protein family (Hsp40) member B7	15	protein-coding	10504	0.251719	2.02159	14.3414	0.000195799	0.00297878
104263	Kdm3a	1700105C21Rik|C230043E16Rik|JHDM2a|Jmjd1|Jmjd1a|KDM2A|TGSA|Tsga	lysine (K)-specific demethylase 3A	6	protein-coding	10877	0.261152	1.93176	14.3385	0.000196102	0.00298052
13593	Ebf3	3110018A08Rik|O/E-2|mKIAA4201	early B cell factor 3	7	protein-coding	10622	0.279127	1.62822	14.3307	0.000196838	0.00298884
224008	Spidr	2310008H04Rik|Kiaa0146	scaffolding protein involved in DNA repair	16	protein-coding	10672	0.349144	0.900846	14.3048	0.000199406	0.00302494
54217	Rpl36	-	ribosomal protein L36	17	protein-coding	10135	-0.266054	1.95675	14.2994	0.000199963	0.00303047
67446	Dusp28	0710001B24Rik|AV005521	dual specificity phosphatase 28	1	protein-coding	11341	-0.33456	0.987872	14.2861	0.000201278	0.00304748
20255	Scg3	1B1075|AI385542|Chgd|SgIII	secretogranin III	9	protein-coding	10563	0.301112	1.42459	14.2744	0.000202453	0.00306235
109685	Hyal3	Hyl3	hyaluronoglucosaminidase 3	9	protein-coding	10333	-0.239912	2.23894	14.2691	0.000202993	0.00306757
93685	Entpd7	1810012B13Rik|1810020C02Rik|2810003F23Rik|LALP1|Lysal2	ectonucleoside triphosphate diphosphohydrolase 7	19	protein-coding	12071	-0.283682	1.55332	14.2619	0.000203717	0.0030751
15425	Hoxc6	Hox-3.3|Hox-6.1	homeobox C6	15	protein-coding	12122	0.298077	1.432	14.2603	0.000203879	0.0030751
21341	Taf1c	Tafi95|mTAFI95	TATA-box binding protein associated factor, RNA polymerase I, C	8	protein-coding	10968	-0.236455	2.29191	14.2579	0.000204128	0.00307591
71607	Snx20	9130017C17Rik	sorting nexin 20	8	protein-coding	10861	-0.223946	2.4898	14.2513	0.000204804	0.00308317
22318	Vamp2	Syb-2|Syb2|Vamp-2|sybII	vesicle-associated membrane protein 2	11	protein-coding	10141	-0.309932	1.30075	14.246	0.000205341	0.00308832
67153	Rnaseh2b	1110019N06Rik|2610207P08Rik|Dleu8	ribonuclease H2, subunit B	14	protein-coding	11645	0.273674	1.66671	14.2165	0.000208395	0.00313127
636931	Trim71	2610206G21Rik|AL022943|Gm1127|Lin41|lin-41|mLin41|mlin-41	tripartite motif-containing 71	9	protein-coding	11410	0.237461	2.33345	14.2083	0.000209249	0.00314112
73826	Poldip3	1110008P04Rik|AA408269|AL022852|C77954|PDIP46|SKAR|mKIAA1649	polymerase (DNA-directed), delta interacting protein 3	15	protein-coding	10270	-0.239576	2.18178	14.198	0.000210325	0.00315428
380959	Alg10b	AA469671|AU045404|AW123895|C85569|Deaf1|Gm917|nse5	asparagine-linked glycosylation 10B (alpha-1,2-glucosyltransferase)	15	protein-coding	10654	-0.376856	0.567533	14.1932	0.000210828	0.00315883
170759	Atp13a1	Atp13a|Cgi152|catp	ATPase type 13A1	8	protein-coding	10966	-0.237141	2.22269	14.1883	0.000211353	0.00316369
64383	Sirt2	5730427M03Rik|SIR2L2|Sir2l	sirtuin 2	7	protein-coding	10504	-0.235918	2.27589	14.1753	0.000212722	0.00318118
56323	Dnajb5	1110058L06Rik|AI462558|Hsc40|Hsp40-3	DnaJ heat shock protein family (Hsp40) member B5	4	protein-coding	10655	-0.278372	1.61453	14.1732	0.000212952	0.00318161
243616	Slc6a11	D930045G19Rik|E130202I16Rik|GAT4|Gabt4|Gat3	solute carrier family 6 (neurotransmitter transporter, GABA), member 11	6	protein-coding	10310	-0.34305	0.971375	14.1705	0.000213241	0.00318292
224139	Golgb1	4930428L02Rik|628101|6330407A06Rik|AU042952|C130074L01Rik|F730017E11Rik|Gm6840|mKIAA4151	golgi autoantigen, golgin subfamily b, macrogolgin 1	16	protein-coding	10602	0.240703	2.22201	14.1576	0.000214619	0.00319223
66878	Riok3	1200013N13Rik|D18Ertd331e|E130306C24Rik|Sudd	RIO kinase 3	18	protein-coding	10420	-0.272412	1.62539	14.1573	0.000214648	0.00319223
212124	Cfap46	9330101J02Rik|E030019B06Rik|Gm170|Ttc40	cilia and flagella associated protein 46	7	protein-coding	11244	-0.302136	1.28592	14.1573	0.000214651	0.00319223
170756	Slc8b1	AF261233|NCKX6|NCLX|Slc24a6	solute carrier family 8 (sodium/lithium/calcium exchanger), member B1	5	protein-coding	10560	-0.250739	2.154	14.1668	0.000214672	0.00319223
72284	LTO1	2210010N10Rik|Oraov1|TAOS1	ABCE maturation factor	7	protein-coding	11202	-0.277862	1.66053	14.1499	0.000215445	0.00320072
69553	Ripor3	2310033K02Rik|Fam65c|Gm124	RIPOR family member 3	2	protein-coding	10235	-0.29164	1.39607	14.144	0.000216083	0.00320718
195018	Zzef1	8430405D05Rik|BC051585|C130099L13Rik|C85424|NSPA|mKIAA0399	zinc finger, ZZ-type with EF hand domain 1	11	protein-coding	10904	0.228989	2.42469	14.1375	0.000216813	0.003215
78889	Wsb1	1110056B13Rik|2700038M07Rik	WD repeat and SOCS box-containing 1	11	protein-coding	10753	0.247969	2.07602	14.1326	0.000217313	0.00321655
632687	2010-03-01	4933417C16Rik|AV039223|Rnf190	membrane-associated ring finger (C3HC4) 10	11	protein-coding	10232	-0.260596	1.83351	14.1307	0.000217524	0.00321655
244329	Mcph1	5430437K10Rik|BRIT1|D030046N04Rik|MCT|Tg(HLA-A2.1)1Enge	microcephaly, primary autosomal recessive 1	8	protein-coding	11191	-0.325003	1.10508	14.1307	0.000217527	0.00321655
18226	Nup62	D7Ertd649e|Nupc1|p62	nucleoporin 62	7	protein-coding	12296	-0.264756	1.76697	14.127	0.00021793	0.0032195
24050	2003-09-01	3110018K01Rik|AV154067|B530002E20Rik|Gm46500|Sep3	septin 3	15	protein-coding	10280	-0.250046	2.01557	14.1234	0.000218313	0.00322216
67036	Mrpl45	2600005P05Rik|AU043542|R75241	mitochondrial ribosomal protein L45	11	protein-coding	10126	0.265831	1.72438	14.1158	0.000219153	0.00322904
71619	Arl14	9130014L17Rik|Arf7	ADP-ribosylation factor-like 14	3	protein-coding	10680	0.30512	1.26133	14.1146	0.000219275	0.00322904
74386	Rmi1	4932432N11Rik|C79893	RecQ mediated genome instability 1	13	protein-coding	11314	0.267386	1.84427	14.1162	0.000219392	0.00322904
30949	Lcmt1	AL033290|LCMT-1|Lcmt	leucine carboxyl methyltransferase 1	7	protein-coding	10842	-0.229753	2.39911	14.1096	0.000219832	0.00323251
21957	Tnnt3	fTnT	troponin T3, skeletal, fast	7	protein-coding	13161	-0.242162	2.10477	14.104	0.000220446	0.00323854
317758	Gimap9	A630002K24|BB145400|IAN-7	GTPase, IMAP family member 9	6	protein-coding	10749	-0.249721	2.02496	14.1019	0.00022068	0.00323896
76464	Knl1	2310043D08Rik|5730505K17Rik|Casc5	kinetochore scaffold 1	2	protein-coding	10892	0.224231	2.45567	14.0999	0.000220898	0.00323915
208922	Cpeb3	4831444O18Rik|CPE-BP3|mKIAA0940	cytoplasmic polyadenylation element binding protein 3	19	protein-coding	11137	0.259665	1.92256	14.0935	0.000221604	0.0032465
93735	Wnt16	E130309I19Rik	wingless-type MMTV integration site family, member 16	6	protein-coding	10587	0.349983	0.782416	14.0913	0.000221848	0.00324707
210711	Mcmbp	1110007A13Rik|AU017382|BC025641|MCM-BP	minichromosome maintenance complex binding protein	7	protein-coding	10455	-0.231292	2.34581	14.0862	0.000222413	0.00325084
106672	AI413582	AI854251|Smim29	expressed sequence AI413582	17	protein-coding	10455	-0.268127	1.78798	14.0853	0.000222517	0.00325084
233199	Mybpc2	-	myosin binding protein C, fast-type	7	protein-coding	12391	-0.259047	1.95992	14.0805	0.000223049	0.00325561
210573	Tmem151b	Gm323	transmembrane protein 151B	17	protein-coding	10037	-0.388141	0.443894	14.0708	0.000224133	0.00326842
270110	Irf2bp2	E130305N23Rik|IRF-2BP2	interferon regulatory factor 2 binding protein 2	8	protein-coding	10167	-0.263478	1.7217	14.064	0.000224901	0.00327659
18609	Pdx1	IDX-1|IPF-1|Ipf1|Mody4|STF-1|pdx-1	pancreatic and duodenal homeobox 1	5	protein-coding	11138	0.269342	1.69505	14.0578	0.000225603	0.00328379
109212	Pimreg	2610008F03Rik|6720460F02Rik|AI115087|CATS|Fam64a	PICALM interacting mitotic regulator	11	protein-coding	11225	-0.307643	1.29763	14.0547	0.000225947	0.00328579
21390	Tbxa2r	TP|TXA2-R	thromboxane A2 receptor	10	protein-coding	10399	-0.305421	1.27718	14.0445	0.000227105	0.00329862
20872	Stk16	EDPK|Krct|MPSK|PKL12|TSF-1	serine/threonine kinase 16	1	protein-coding	10872	-0.255493	1.89733	14.0425	0.000227331	0.00329862
17329	Cxcl9	BB139920|CMK|Mig|MuMIG|Scyb9|crg-10	chemokine (C-X-C motif) ligand 9	5	protein-coding	11678	0.249725	1.95927	14.0414	0.000227455	0.00329862
109245	Lrrc39	2010005E21Rik|9430028I06Rik|Myomasp	leucine rich repeat containing 39	3	protein-coding	10144	0.284721	1.53325	14.0392	0.000227702	0.00329917
330188	Ccdc63	4921511C16Rik	coiled-coil domain containing 63	5	protein-coding	10336	-0.275059	1.56646	14.0235	0.0002295	0.00332195
432442	Akap7	6430401D08|AI662165|AKAP15|Akap18|BB170514	A kinase (PRKA) anchor protein 7	10	protein-coding	12046	0.282524	1.53727	14.0201	0.000229889	0.00332195
217214	Nags	1700120E20Rik|argA	N-acetylglutamate synthase	11	protein-coding	11169	0.230079	2.40239	14.02	0.000229904	0.00332195
68680	Fitm1	1110028A07Rik|AV010547|Cg10671|Fit1	fat storage-inducing transmembrane protein 1	14	protein-coding	10207	-0.254524	1.9567	14.012	0.000230829	0.00333228
18037	Nfkbie	I-kappa-B-epsilon|IKBE|IkB-E|NF-kappa-BIE|ikB-epsilon	nuclear factor of kappa light polypeptide gene enhancer in B cells inhibitor, epsilon	17	protein-coding	10684	-0.275913	1.69691	14.0065	0.000231486	0.00333872
75697	C2cd4b	3300001A09Rik|Fam148b	C2 calcium-dependent domain containing 4B	9	protein-coding	11074	-0.330131	1.04123	14.0039	0.000231761	0.00333963
66441	Magohb	2010012C16Rik|Mago|Magoh|Magoh-rs1	mago homolog B, exon junction complex core component	6	protein-coding	10428	0.284869	1.51567	13.9965	0.000232627	0.00334737
72667	Zfp444	2810031J10Rik|6230401O10Rik|mFLJ00134	zinc finger protein 444	7	protein-coding	10441	-0.284289	1.46371	13.9954	0.000232752	0.00334737
13486	Dr1	1700121L09Rik|Dr1l|NC2|NC2beta	down-regulator of transcription 1	5	protein-coding	11687	0.237409	2.17454	13.9933	0.000232994	0.00334737
59042	Cope	1110005D17Rik|Cope1	coatomer protein complex, subunit epsilon	8	protein-coding	10207	-0.226737	2.34842	13.992	0.000233144	0.00334737
237860	Ssh2	SSH-2|SSH-2L|mSSH-2L	slingshot protein phosphatase 2	11	protein-coding	10677	0.25266	1.94568	13.9899	0.000233417	0.00334825
100041412	Gm11938	-	predicted gene 11938	11	protein-coding	11512	-0.316112	1.07593	13.9877	0.000233647	0.00334848
497113	Rnase11	Raj1	ribonuclease, RNase A family, 11 (non-active)	14	protein-coding	11526	0.298076	1.30335	13.9859	0.000233856	0.00334848
330097	Gm5108	EG330097	predicted gene 5108	5	protein-coding	10835	0.346478	0.921614	13.9823	0.00023431	0.00335155
66552	Sppl2a	2010106G01Rik|C130089K23Rik	signal peptide peptidase like 2A	2	protein-coding	11246	0.253814	1.89586	13.9805	0.000234494	0.00335155
74360	Cep57	3110002L15Rik|4921510P06Rik|4931428M20Rik|AI467480|Tsp57|mKIAA0092	centrosomal protein 57	9	protein-coding	10475	0.289196	1.53304	13.9862	0.00023519	0.00335677
66256	Ssr2	1500032E05Rik|AI315033|AU020133|SSR-beta|TLAP|TRAPB|TRAPbeta	signal sequence receptor, beta	3	protein-coding	12514	0.257497	1.84661	13.9738	0.000235283	0.00335677
56233	Hdac7	5830434K02Rik|HD7|HD7a|Hdac7a|mFLJ00062	histone deacetylase 7	15	protein-coding	10292	-0.272954	1.70396	13.9646	0.000236371	0.0033666
353282	Sfmbt2	D2Wsu23e|D330030P06Rik	Scm-like with four mbt domains 2	2	protein-coding	10214	0.318544	1.16133	13.9643	0.000236398	0.0033666
67300	Cltc	3110065L21Rik|CHC|R74732	clathrin, heavy polypeptide (Hc)	11	protein-coding	10234	0.238785	2.43398	14.1087	0.000236991	0.00336891
75909	Vmp1	3110098I04Rik|4930579A11Rik|AI787464|Tango5|Tmem49|mir-21a|ni-2	vacuole membrane protein 1	11	protein-coding	10529	0.269569	1.72445	13.9589	0.00023704	0.00336891
332934	Zmynd12	AI414736	zinc finger, MYND domain containing 12	4	protein-coding	10575	0.234929	2.24777	13.9576	0.000237199	0.00336891
12337	Capn5	nCL-3	calpain 5	7	protein-coding	11034	-0.259884	1.86813	13.9422	0.000239032	0.00339189
27967	Cherp	5730408I11Rik|D8Wsu96e|DAN16|Scaf6	calcium homeostasis endoplasmic reticulum protein	8	protein-coding	10547	-0.221278	2.47659	13.9355	0.000239833	0.00340022
57743	Sec61a2	-	Sec61, alpha subunit 2 (S. cerevisiae)	2	protein-coding	10960	0.287011	1.37929	13.9284	0.00024069	0.0034093
24063	Spry1	sprouty1|spry-1	sprouty RTK signaling antagonist 1	3	protein-coding	10675	0.302162	1.26853	13.923	0.000241341	0.00341547
229320	Clrn1	A130002D11Rik|USH3|Ush3a|clarin-1	clarin 1	3	protein-coding	10657	0.271002	1.73401	13.9247	0.000241843	0.00341952
382522	Hist3h2bb-ps	4930534G10Rik|4933432H21|B2Hist3h2bb|Hist3h2bb|R75370	histone cluster 3, H2bb, pseudogene	11	pseudo	10176	-0.236339	2.2073	13.9145	0.000242367	0.00342387
12345	Capzb	1700120C01Rik|AI325129|CPB1|CPB2|CPbeat2|CPbeta1|CPbeta2|Cappb1	capping protein (actin filament) muscle Z-line, beta	4	protein-coding	10827	-0.27402	1.62376	13.8931	0.000244977	0.00345765
625603	Gm6607	EG625603	40S ribosomal protein S20 pseudogene	9	pseudo	10697	0.300461	1.30737	13.8806	0.00024652	0.00347391
20292	Ccl11	Scya11|eotaxin	chemokine (C-C motif) ligand 11	11	protein-coding	10269	-0.315124	1.13525	13.8802	0.000246568	0.00347391
66514	Asrgl1	2410004D18Rik|ALP|ALP1|AU040643|AW060375	asparaginase like 1	19	protein-coding	10995	0.267574	1.71752	13.8643	0.000248542	0.0034986
19245	Ptp4a3	AV088979|Prl-3|pPtp4a3	protein tyrosine phosphatase 4a3	15	protein-coding	12074	-0.241043	2.32751	13.8862	0.00024877	0.00349869
18670	Abcb4	Mdr2|Pgy-2|Pgy2|mdr-2	ATP-binding cassette, sub-family B (MDR/TAP), member 4	5	protein-coding	10211	0.282588	1.51889	13.8509	0.000250221	0.00351598
16876	Lhx9	3110009O07Rik|BB104635|LH2B	LIM homeobox protein 9	1	protein-coding	11412	0.260927	1.78391	13.8442	0.000251059	0.00352462
66225	Llph	1190005P17Rik	LLP homolog, long-term synaptic facilitation (Aplysia)	10	protein-coding	10252	-0.291059	1.37303	13.8412	0.000251442	0.00352562
192156	Mvd	C78718|Mpd	mevalonate (diphospho) decarboxylase	8	protein-coding	10996	-0.254523	1.9052	13.8401	0.000251575	0.00352562
14777	Gpx2-ps1	AU041318	glutathione peroxidase 2, pseudogene 1	7	pseudo	10815	0.277751	1.59039	13.8367	0.000252002	0.00352847
74603	Cd200r3	4733401I18Rik|4833409J19Rik|AI505817|BB106877|mCD200RLb	CD200 receptor 3	16	protein-coding	10406	0.357841	0.713406	13.8443	0.000252543	0.00353293
66748	Erich2	4933404M02Rik	glutamate rich 2	2	protein-coding	10374	0.290669	1.33869	13.822	0.00025387	0.00354835
114128	Laptm4b	C330023P13Rik|LAPTM4beta	lysosomal-associated protein transmembrane 4B	15	protein-coding	10284	0.290375	1.44237	13.8136	0.000254941	0.00356017
12587	Mia	CD-RAP|Cdrap|Mia1	melanoma inhibitory activity	7	protein-coding	10647	-0.248755	1.96664	13.8085	0.000255585	0.00356602
17973	Nck1	6330586M15Rik|D230010O13Rik|Nck|Nck-1	non-catalytic region of tyrosine kinase adaptor protein 1	9	protein-coding	10242	0.233861	2.26446	13.8018	0.000256447	0.0035749
100608	Noc4l	AI326906	NOC4 like	5	protein-coding	10087	-0.283084	1.58365	13.795	0.000257326	0.00358399
70772	Ggnbp1	0610031G08Rik|mdf	gametogenetin binding protein 1	17	protein-coding	10793	-0.295024	1.38992	13.7837	0.000258791	0.00360123
21894	Tln1	Tln	talin 1	4	protein-coding	11092	-0.229406	2.33108	13.7759	0.0002598	0.00361209
67547	Slc39a8	4933419D20Rik|AA986696|BIGM103|ZIP-8|Zip8	solute carrier family 39 (metal ion transporter), member 8	3	protein-coding	10488	0.26331	1.74215	13.7621	0.000261602	0.00363394
75622	Spaca3	1700025M08Rik|ALLP17|Lyc3|SLLP1|mSLLP1	sperm acrosome associated 3	11	protein-coding	10716	-0.253135	1.93551	13.7566	0.000262324	0.00363817
75454	Phpt1	1700008C22Rik|PHP|Php14	phosphohistidine phosphatase 1	2	protein-coding	10603	-0.243191	2.06615	13.7563	0.000262366	0.00363817
218629	Dhx29	3732415M03|AU043276|Ddxx|E130202M19Rik	DEAH (Asp-Glu-Ala-His) box polypeptide 29	13	protein-coding	10765	0.261507	1.76069	13.7508	0.000263084	0.00364494
67563	Ciao3	9030612I22Rik|AI504405|Narfl|PRN	cytosolic iron-sulfur assembly component 3	17	protein-coding	10932	-0.345967	0.915695	13.7616	0.000264031	0.00365485
104370	Snora68	MBI-30|Rnu68	small nucleolar RNA, H/ACA box 68	8	snoRNA	10255	-0.255603	1.89977	13.7418	0.000264281	0.00365512
102209	Snapc2	0610007H10Rik|AU015675	small nuclear RNA activating complex, polypeptide 2	8	protein-coding	11684	-0.232915	2.26683	13.7269	0.000266259	0.00367926
58992	F12	FXII|HAF	coagulation factor XII (Hageman factor)	13	protein-coding	11179	-0.264526	1.75385	13.7245	0.000266588	0.00368058
83768	Dpp7	DPPII|Dpp2|QPP	dipeptidylpeptidase 7	2	protein-coding	10351	-0.229816	2.306	13.7184	0.000267407	0.00368867
19216	Ptger1	EP1|Ptgerep1	prostaglandin E receptor 1 (subtype EP1)	8	protein-coding	10499	-0.256588	1.8871	13.7032	0.000269451	0.00371364
11461	Actb	Actx|E430023M04Rik|beta-actin	actin, beta	5	protein-coding	10326	-0.26158	1.82898	13.6903	0.000271201	0.00373451
12268	C4b	C4|Ss	complement component 4B (Chido blood group)	17	protein-coding	11264	-0.316084	1.1157	13.6857	0.000271818	0.00373831
68034	Fam122a	2410124L17Rik|2900009I07Rik|Gm9849	family with sequence similarity 122, member A	19	protein-coding	10403	0.270415	1.63585	13.6835	0.000272117	0.00373831
100072	Camta1	1810059M14Rik|2310058O09Rik|AI316882|AW987475|mKIAA0833	calmodulin binding transcription activator 1	4	protein-coding	10868	-0.294746	1.37231	13.6829	0.0002722	0.00373831
19088	Prkar2b	AI451071|AW061005|PKARIIbeta|Pkarb2|RII(beta)	protein kinase, cAMP dependent regulatory, type II beta	12	protein-coding	11459	0.230188	2.25338	13.6813	0.000272423	0.00373831
70358	Steap1	2410007B19Rik|Prss24|Steap	six transmembrane epithelial antigen of the prostate 1	5	protein-coding	11800	0.386939	0.44976	13.6753	0.00027325	0.00374641
70918	Nsun7	4921525L17Rik	NOL1/NOP2/Sun domain family, member 7	5	protein-coding	10791	0.276489	1.61771	13.6649	0.00027468	0.00376238
26556	Homer1	PSD-Zip45|SYN47|Ves-1|homer-1|vesl-1	homer scaffolding protein 1	13	protein-coding	10168	0.292548	1.3495	13.662	0.00027507	0.00376238
672682	Gm9573	Muc21	predicted gene 9573	17	protein-coding	10959	-0.283786	1.50599	13.6602	0.000275326	0.00376238
209448	Hoxc10	AI506621|Hox-3.6	homeobox C10	15	protein-coding	10695	0.277652	1.5388	13.6599	0.000275366	0.00376238
73902	Psmb11	5830406J20Rik|beta5t	proteasome (prosome, macropain) subunit, beta type, 11	14	protein-coding	11902	-0.237789	2.15561	13.6568	0.000275787	0.00376245
19158	Cyth2	ARNO|CLM2|Pscd2	cytohesin 2	7	protein-coding	10856	-0.268218	1.71613	13.6564	0.000275846	0.00376245
170767	Rfxap	5730495K23Rik	regulatory factor X-associated protein	3	protein-coding	10688	-0.35628	0.681201	13.6519	0.000276465	0.00376764
79263	Trim39	1100001D15Rik|E130103K13Rik|RBCC-B30.2|Rnf23|mKIAA4179|tfp	tripartite motif-containing 39	17	protein-coding	10225	-0.325679	1.00716	13.6395	0.000278191	0.00378789
75623	Tex30	1700029F09Rik|3110030D08Rik	testis expressed 30	1	protein-coding	10209	0.315327	1.14629	13.6294	0.000279611	0.00380396
99334	Zscan29	AW125441|Zfp690	zinc finger SCAN domains 29	2	protein-coding	11081	0.229905	2.24676	13.6202	0.000280911	0.00381836
114643	Oas1c	Oasl2|Oasl5	2'-5' oligoadenylate synthetase 1C	5	protein-coding	11246	-0.251044	1.92369	13.6112	0.000282175	0.00383038
74847	Meikin	4930404A10Rik	meiotic kinetochore factor	11	protein-coding	10691	0.268211	1.68292	13.6105	0.000282279	0.00383038
59014	Rrs1	5730466A07Rik|AA415037|D1Ertd701e|Rrr	ribosome biogenesis regulator 1	1	protein-coding	10453	0.266793	1.73899	13.6066	0.000282837	0.00383465
72787	Ndc1	2810475A17Rik|AI450313|Tmem48|sks	NDC1 transmembrane nucleoporin	4	protein-coding	11993	0.277943	1.55748	13.602	0.000283481	0.0038386
22242	Umod	THP|Urehd1|urehr4	uromodulin	7	protein-coding	10668	-0.377944	0.626703	13.6011	0.000283613	0.0038386
14581	Gfi1	AW495828|Gfi-1|Pal-1|Pal1	growth factor independent 1 transcription repressor	5	protein-coding	10803	0.261195	1.76301	13.5927	0.000284809	0.00385149
338320	Mia2	Ctage5|D12Bwg0579e|Mea6|Mgea|Mgea6	MIA SH3 domain ER export factor 2	12	protein-coding	10331	0.311438	1.07882	13.5878	0.00028551	0.00385478
19221	Ptgfrn	4833445A08Rik|AU042434|CD9P-1|EWI-F|FPRP|Trim45	prostaglandin F2 receptor negative regulator	3	protein-coding	11701	0.297919	1.33004	13.5862	0.000285769	0.00385478
69773	Timm29	1810026J23Rik|TIM29	translocase of inner mitochondrial membrane 29	9	protein-coding	10133	-0.240358	2.16939	13.5859	0.000285783	0.00385478
234353	Psd3	4931420C21Rik|AI661273|BC003498|D430018P08|EFA6D	pleckstrin and Sec7 domain containing 3	8	protein-coding	10498	0.27571	1.55914	13.5834	0.000286139	0.0038563
11698	Ambn	-	ameloblastin	5	protein-coding	12918	0.357444	0.760497	13.5775	0.000287021	0.00386489
68033	Cox19	1810074D02Rik|2810437L13Rik	cytochrome c oxidase assembly protein 19	5	protein-coding	10764	-0.23788	2.16131	13.5742	0.000287472	0.00386768
68055	Dmac2l	1110015E18Rik|ATPW|Atp5s	distal membrane arm assembly complex 2 like	12	protein-coding	11099	0.265949	1.69621	13.5687	0.000288259	0.00387497
380614	Intu	9230116I04Rik|9430087H23Rik|Pdzd6|Pdzk6|mKIAA1284	inturned planar cell polarity protein	3	protein-coding	10375	0.315736	1.20483	13.5601	0.000289505	0.00388661
666311	Zscan25	EG666311|Zfp498	zinc finger and SCAN domain containing 25	5	protein-coding	10717	-0.278616	1.63336	13.5594	0.000289616	0.00388661
68048	Aen	2700083B06Rik|Isg20l1	apoptosis enhancing nuclease	7	protein-coding	10285	-0.279278	1.47348	13.5419	0.000292165	0.00391749
20823	Ssb	SS-B	Sjogren syndrome antigen B	2	protein-coding	10087	0.257948	1.80951	13.5377	0.000292782	0.00392243
21672	Prdx2	AL022839|Band-8|NkefB|PRP|PrxII|TDX1|TPx|TPx-B|TR|TSA|Tdpx1|Torin	peroxiredoxin 2	8	protein-coding	10439	-0.213777	2.54974	13.5324	0.000293572	0.00392969
106389	Eaf2	AW048865|FESTA-L|FESTA-S|Festa|Traits|U19	ELL associated factor 2	16	protein-coding	10602	0.237595	2.16143	13.5236	0.000294872	0.00394375
332937	Tfap2e	AI505200|AP-2e|Tcfap2e	transcription factor AP-2, epsilon	4	protein-coding	11612	0.288409	1.49294	13.51	0.000296886	0.00396734
268390	Ahsa2	-	AHA1, activator of heat shock protein ATPase 2	11	protein-coding	10800	0.242341	2.09674	13.5022	0.000299751	0.00400225
11800	Api5	AAC-11|AI196452|API-5	apoptosis inhibitor 5	2	protein-coding	10147	-0.353118	0.745071	13.4891	0.000300027	0.00400255
20302	Ccl3	AI323804|G0S19-1|LD78alpha|MIP-1alpha|MIP1-(a)|MIP1-alpha|Mip1a|Scya3	chemokine (C-C motif) ligand 3	11	protein-coding	10503	0.251937	1.82462	13.479	0.000301544	0.0040194
70294	Rnf126	2610010O19Rik	ring finger protein 126	10	protein-coding	10478	-0.292351	1.32423	13.4649	0.000303699	0.00404472
230868	Igsf21	BC055811|Gm141	immunoglobulin superfamily, member 21	4	protein-coding	10505	-0.298808	1.30166	13.4613	0.00030425	0.00404865
272009	Srsf12	B830039L16|Sfrs13b|Srrp|Srsf13b	serine/arginine-rich splicing factor 12	4	protein-coding	10371	0.286788	1.53888	13.4534	0.000305462	0.00406136
68668	Klk5	1110030O19Rik	kallikrein related-peptidase 5	7	protein-coding	12373	-0.341959	0.860154	13.4382	0.000307801	0.00408902
353190	Edc3	AA517853|Lsm16|Yjdc	enhancer of mRNA decapping 3	9	protein-coding	10816	0.23113	2.26091	13.4316	0.000308823	0.00409915
93765	Ube2n	1500026J17Rik|AL022654|BB101821|UBC13	ubiquitin-conjugating enzyme E2N	10	protein-coding	10706	0.241601	2.06062	13.4072	0.000312631	0.00414622
216792	Iba57	4930543L23Rik|A230051G13Rik|C1orf69	IBA57 homolog, iron-sulfur cluster assembly	11	protein-coding	10123	-0.266663	1.67554	13.4044	0.000313081	0.00414872
76295	Atp11b	1110019I14Rik|ATPIF|ATPIR|mKIAA0956	ATPase, class VI, type 11B	3	protein-coding	11857	0.290572	1.34414	13.3926	0.000314941	0.00416987
72508	Rps6kb1	2610318I15Rik|AA959758|AI256796|AI314060|P70S6K1|S6K|S6K-beta-1|S6K1|p70 S6K-alpha|p70 S6KA|p70-S6K 1|p70/85s6k|p70s6k	ribosomal protein S6 kinase, polypeptide 1	11	protein-coding	10657	0.233247	2.18561	13.3666	0.000319089	0.00422126
16469	Jrk	-	jerky	15	protein-coding	11117	-0.239061	2.15666	13.3579	0.000320519	0.00423565
381605	Tbc1d2	A630005A06Rik|BC022630|Gm1037|PARIS-1|PARIS1	TBC1 domain family, member 2	4	protein-coding	11225	-0.234072	2.15624	13.3548	0.00032098	0.00423565
20170	Hps6	5330434M19Rik|BLOC2|ru	HPS6, biogenesis of lysosomal organelles complex 2 subunit 3	19	protein-coding	10767	0.270632	1.64792	13.3529	0.000321282	0.00423565
20742	Sptbn1	9930031C03Rik|AL033301|SPTB2|Spnb-2|Spnb2|elf1|elf3|mKIAA4049	spectrin beta, non-erythrocytic 1	11	protein-coding	10231	0.337801	0.821239	13.3529	0.000321294	0.00423565
320522	Bhlha9	A830053O21Rik|Fingerin	basic helix-loop-helix family, member a9	11	protein-coding	11076	0.261305	1.73146	13.3515	0.000321515	0.00423565
100535	Oas1d	AA536864|C85127|oasl8	2'-5' oligoadenylate synthetase 1D	5	protein-coding	10966	-0.234108	2.2266	13.346	0.000322405	0.00424384
232023	Vopp1	AW146242|Ecop	vesicular, overexpressed in cancer, prosurvival protein 1	6	protein-coding	10495	0.296837	1.32526	13.3511	0.000325167	0.00427663
11936	Fxyd2	Atp1g1	FXYD domain-containing ion transport regulator 2	9	protein-coding	10637	-0.248484	1.9581	13.3361	0.000325758	0.00428085
19707	Reps1	BB161292	RalBP1 associated Eps domain containing protein	10	protein-coding	10375	0.220601	2.36452	13.3178	0.000327017	0.00429383
20466	Sin3a	AW553200|Sin3|mKIAA4126|mSin3A	transcriptional regulator, SIN3A (yeast)	9	protein-coding	10390	-0.236088	2.12944	13.3122	0.000327941	0.00430239
20259	Scin	AW545522|adseverin	scinderin	12	protein-coding	11082	0.260816	1.70453	13.3055	0.000329076	0.0043137
432602	Krtap31-2	-	keratin associated protein 31-2	11	protein-coding	10997	-0.357593	0.656132	13.2999	0.00032998	0.00432197
102595	Plekho2	AI840980|Plekhq1	pleckstrin homology domain containing, family O member 2	9	protein-coding	10777	-0.240252	2.05427	13.2849	0.000332467	0.0043498
15001	H2-Oa	H-2Oa	histocompatibility 2, O region alpha locus	17	protein-coding	10492	-0.24494	2.05286	13.2827	0.000332839	0.0043498
107146	Glyat	A330009E03Rik|ACGNAT|AI195249|AI315345|CAT|GAT	glycine-N-acyltransferase	19	protein-coding	10646	0.282241	1.36652	13.2809	0.000333144	0.0043498
22228	Ucp2	Slc25a8|UCP 2|UCPH	uncoupling protein 2 (mitochondrial, proton carrier)	7	protein-coding	10368	-0.242778	1.94479	13.2805	0.000333205	0.0043498
54721	Tyk2	JTK1	tyrosine kinase 2	9	protein-coding	12096	-0.233989	2.18048	13.2736	0.000334377	0.00436151
670550	Gm11565	-	predicted gene 11565	11	protein-coding	10778	-0.356986	0.648871	13.2667	0.000335535	0.00437301
70497	Arhgap17	5730403H17Rik|Nadrin|Nadrin2|Rich1|Wbp15	Rho GTPase activating protein 17	7	protein-coding	10563	-0.227783	2.2844	13.2567	0.000337222	0.00439138
319162	Hist3h2a	-	histone cluster 3, H2a	11	protein-coding	10268	-0.229937	2.21974	13.2551	0.000337503	0.00439142
83490	Pik3ap1	1810044J04Rik|BCAP	phosphoinositide-3-kinase adaptor protein 1	19	protein-coding	10250	-0.288716	1.33987	13.2491	0.000338518	0.00440102
269470	Wdr3	AW546279|D030020G18Rik	WD repeat domain 3	3	protein-coding	10754	-0.222601	2.44537	13.241	0.000339909	0.00441396
18050	Klk1b3	Ngfg|gamma-NGF|mGk-3	kallikrein 1-related peptidase b3	7	protein-coding	10977	-0.286337	1.47194	13.2402	0.000340072	0.00441396
192775	Kcnh6	m-erg2	potassium voltage-gated channel, subfamily H (eag-related), member 6	11	protein-coding	10631	-0.246922	2.05763	13.2599	0.000340388	0.00441444
20747	Spop	AI315626|Pcif1|TEF2	speckle-type BTB/POZ protein	11	protein-coding	11310	0.235091	2.15465	13.2343	0.00034105	0.0044194
12984	Csf2rb2	AIC2A|BetaIl3|Bil3|Csfgmrb|Il3r|Il3rb|Il3rb2	colony stimulating factor 2 receptor, beta 2, low-affinity (granulocyte-macrophage)	15	protein-coding	10285	-0.23073	2.21562	13.2301	0.000341782	0.00442418
12385	Ctnna1	2010010M04Rik|AA517462|AI988031|Catna1	catenin (cadherin associated protein), alpha 1	18	protein-coding	11375	0.241692	1.94297	13.2289	0.000341978	0.00442418
435286	Krtap9-5	-	keratin associated protein 9-5	11	protein-coding	10851	-0.337892	0.776261	13.2249	0.000342679	0.00442703
109624	Cald1	4833423D12Rik|AI195384|AV071549|AW536160|C920027I18Rik	caldesmon 1	6	protein-coding	10335	0.35033	0.763192	13.2244	0.000342758	0.00442703
69146	Gsdmd	1810036L03Rik|AW558049|DF5L|Dfna5l|Gsdmdc1|M2-4	gasdermin D	15	protein-coding	10283	-0.2456	2.00259	13.2042	0.000346261	0.00446863
20184	Uimc1	9430016E08Rik|D330018D10Rik|D630032M02Rik|RIP110|Rxrip110	ubiquitin interaction motif containing 1	13	protein-coding	11265	0.26063	1.76942	13.2024	0.000346575	0.00446904
381077	Ccdc78	Gm938|Gm950	coiled-coil domain containing 78	17	protein-coding	10111	-0.262485	1.80844	13.183	0.000349972	0.00450917
21953	Tnni2	-	troponin I, skeletal, fast 2	7	protein-coding	10552	-0.230957	2.20686	13.1716	0.000351993	0.00452825
56640	Klk4	ESMP1|KLK-L1|PSTS|Prss17	kallikrein related-peptidase 4 (prostase, enamel matrix, prostate)	7	protein-coding	11571	-0.305234	1.17527	13.1714	0.000352026	0.00452825
15547	Trmt2a	Htf9c	TRM2 tRNA methyltransferase 2A	16	protein-coding	10278	-0.268718	1.5953	13.1687	0.000352502	0.0045307
66875	Swt1	1200016B10Rik|C1orf26	SWT1 RNA endoribonuclease homolog (S. cerevisiae)	1	protein-coding	11814	0.276903	1.58299	13.1781	0.00035337	0.00453678
56787	Ascl3	Sgn1|bHLHa42	achaete-scute family bHLH transcription factor 3	7	protein-coding	10629	-0.299594	1.20444	13.1631	0.000353549	0.00453678
230657	Tmem69	A630048M13Rik	transmembrane protein 69	4	protein-coding	10044	0.375922	0.342075	13.1609	0.000353895	0.00453754
93730	Lztfl1	5530402H04Rik|6130400H19Rik|AI414725|AW048545	leucine zipper transcription factor-like 1	9	protein-coding	10471	0.263608	1.6639	13.1576	0.000354483	0.00453809
246707	Emilin2	FOAP-10	elastin microfibril interfacer 2	17	protein-coding	10777	0.273805	1.46836	13.1575	0.000354511	0.00453809
625249	Gpx4	GPx-4|GSHPx-4|PHGPx|mtPHGPx|snGPx	glutathione peroxidase 4	10	protein-coding	11368	-0.262114	1.65816	13.1467	0.00035644	0.00455908
243612	Ssu2	D630042P16Rik|Fls485|Ssuh2	ssu-2 homolog (C. elegans)	6	protein-coding	10964	-0.308041	1.20704	13.1394	0.000357753	0.00457218
381337	Fam178b	1700024G10Rik|Gm990	family with sequence similarity 178, member B	1	protein-coding	10825	0.233582	2.17166	13.137	0.000358189	0.00457407
228796	Bpifb6	Bpil3|Gm119|Lplunc6	BPI fold containing family B, member 6	2	protein-coding	11184	-0.342338	0.819645	13.1327	0.000358994	0.00458065
56150	Mad2l1	AA673185|MAD2	MAD2 mitotic arrest deficient-like 1	6	protein-coding	11022	0.280705	1.34135	13.1248	0.000360404	0.00459493
19170	Psmb1	AA409053|C81484|Lmpc5	proteasome (prosome, macropain) subunit, beta type 1	17	protein-coding	11162	0.263976	1.71676	13.1192	0.000361418	0.00460293
77706	Abcb5	9230106F14Rik	ATP-binding cassette, sub-family B (MDR/TAP), member 5	12	protein-coding	12296	0.352614	0.581023	13.1181	0.000361613	0.00460293
108960	Irak2	6330415L08Rik|AI649099|IRAK-2	interleukin-1 receptor-associated kinase 2	6	protein-coding	10959	-0.249388	1.90639	13.1143	0.0003623	0.00460797
69123	Eci3	1810022C23Rik|Kseg2	enoyl-Coenzyme A delta isomerase 3	13	protein-coding	10601	0.255472	1.67757	13.1014	0.000364681	0.00463452
22051	Trip6	-	thyroid hormone receptor interactor 6	5	protein-coding	10542	-0.229018	2.22669	13.0969	0.000365505	0.00464127
78088	Sowahb	5730467H21Rik|Ankrd56	sosondowah ankyrin repeat domain family member B	5	protein-coding	10425	0.298299	1.24613	13.0946	0.000365924	0.00464286
235047	Zfp809	BB114266|C330026E23	zinc finger protein 809	9	protein-coding	12602	0.273213	1.54534	13.0853	0.000367644	0.00466095
94280	Sfxn3	-	sideroflexin 3	19	protein-coding	10698	-0.240455	2.01282	13.0817	0.000368314	0.00466571
654458	Defb43	BD-43|EG654458|mBD-43	defensin beta 43	14	protein-coding	11243	0.265499	1.69986	13.0785	0.000368905	0.00466945
52076	Tmem38b	1600017F22Rik|AA437809|AV051057|D4Ertd89e|TRIC-B|mg33b	transmembrane protein 38B	4	protein-coding	13630	0.248652	1.8838	13.0745	0.000369657	0.00467523
68742	Tmem219	1110032O16Rik|2900045G02Rik|IGFBP-3R	transmembrane protein 219	7	protein-coding	10811	0.230195	2.23091	13.0599	0.000372378	0.00470505
17281	Fyco1	2810409M01Rik|Mem2|RUFY3|ZFYVE7	FYVE and coiled-coil domain containing 1	9	protein-coding	10203	0.250401	1.91342	13.061	0.00037261	0.00470505
381983	Lmtk3	BC059845|aatyk3	lemur tyrosine kinase 3	7	protein-coding	10697	-0.305986	1.10902	13.0564	0.000373044	0.00470514
210148	Slc30a6	9530029F08Rik|ZnT6	solute carrier family 30 (zinc transporter), member 6	17	protein-coding	10112	0.241459	2.02305	13.0551	0.000373277	0.00470514
84111	Gpr87	-	G protein-coupled receptor 87	3	protein-coding	11601	0.231172	2.0455	13.05	0.000374246	0.00470514
14103	Fasl	APT1LG1|CD178|CD95-L|CD95L|Fas-L|Faslg|Tnfsf6|Tnlg1a|gld	Fas ligand (TNF superfamily, member 6)	1	protein-coding	10431	0.246	1.89996	13.0493	0.000374385	0.00470514
225030	Kcng3	KV6.3|Kv10.1a|Kv10.1b	potassium voltage-gated channel, subfamily G, member 3	17	protein-coding	11600	0.229016	2.25833	13.0477	0.000374684	0.00470514
66404	Rtf2	1700067C04Rik|2410001C21Rik|5730427M17Rik|AA589417|Rtfdc1	replication termination factor 2	2	protein-coding	10560	-0.213046	2.55325	13.0451	0.000375182	0.00470514
22646	Zfp105	AW557864	zinc finger protein 105	9	protein-coding	11221	0.261043	1.67893	13.0415	0.000375854	0.00470514
12983	Csf2rb	AI848964|AIC2B|Bc|CDw131|Csf2rb1|Csfgmrb|Il3r|Il3rb|Il3rb1|Il5rb	colony stimulating factor 2 receptor, beta, low-affinity (granulocyte-macrophage)	15	protein-coding	10191	-0.23121	2.14949	13.0415	0.000375855	0.00470514
76252	Atp6v0e2	0610006O14Rik|NM9.2	ATPase, H+ transporting, lysosomal V0 subunit E2	6	protein-coding	10833	0.202542	2.7444	13.041	0.000375952	0.00470514
16574	Kif5c	KINN|Khc|NKHC|NKHC2	kinesin family member 5C	2	protein-coding	11578	0.263274	1.77517	13.0414	0.000376069	0.00470514
69752	Zfp511	2410004P19Rik|C86579|Znf511	zinc finger protein 511	7	protein-coding	10462	-0.229222	2.20711	13.039	0.000376334	0.00470514
228714	Kat14	2510008M08Rik|ATAC2|AU023459|Csrp2bp|D2Ertd473e|D2Wsu131e|E430020F17	lysine acetyltransferase 14	2	protein-coding	10422	0.239446	2.03886	13.0383	0.000376469	0.00470514
72722	Fam98a	2810405J04Rik|AL024114	family with sequence similarity 98, member A	17	protein-coding	10484	0.243741	1.96166	13.0382	0.000376482	0.00470514
26922	Mecr	AI195831|NRBF-1|Nrbf1	mitochondrial trans-2-enoyl-CoA reductase	4	protein-coding	10835	-0.253297	1.81343	13.0318	0.000377692	0.00471652
26442	Psma5	ZETA	proteasome (prosome, macropain) subunit, alpha type 5	3	protein-coding	10844	0.246604	1.84193	13.0257	0.000378862	0.00472306
223697	Sun2	B230369L08Rik|C030011B15|Unc84b	Sad1 and UNC84 domain containing 2	15	protein-coding	11763	-0.248052	1.93467	13.0255	0.000378908	0.00472306
226781	Slc30a10	E130106K10Rik|Gm212	solute carrier family 30, member 10	1	protein-coding	10284	-0.372746	0.542164	13.0244	0.00037911	0.00472306
16664	Krt14	AI626930|CK-14|K14|Krt-1.14|Krt1-14	keratin 14	11	protein-coding	10385	-0.255275	1.77095	13.0195	0.000380043	0.00473095
243274	Tmem132d	C630028F04Rik	transmembrane protein 132D	5	protein-coding	11155	-0.390476	0.432165	13.0092	0.000382027	0.00475191
234219	Helt	A830086M02|Hesl|Heslike|Mgn|megane	helt bHLH transcription factor	8	protein-coding	11462	0.298834	1.11656	13.0064	0.000382563	0.00475484
76701	Ctrc	1810044E12Rik	chymotrypsin C (caldecrin)	4	protein-coding	10861	-0.271039	1.59168	13.0044	0.000382964	0.00475609
21843	Tial1	5330433G13Rik|AL033329|TIAR|mTIAR	Tia1 cytotoxic granule-associated RNA binding protein-like 1	7	protein-coding	12547	0.229705	2.18647	13	0.000383807	0.00476282
14547	Gdap2	C77050|D3Ertd801e	ganglioside-induced differentiation-associated-protein 2	3	protein-coding	10754	-0.220567	2.44229	12.9918	0.000385402	0.00477886
76246	Rtf1	2900005O08Rik|6530416A09Rik|AI853581|AU043144|AW553985|Gtl7|cbp82	RTF1, Paf1/RNA polymerase II complex component	2	protein-coding	11229	0.219096	2.40415	12.9684	0.000389969	0.00483171
101966	D8Ertd738e	AA589584	DNA segment, Chr 8, ERATO Doi 738, expressed	8	protein-coding	11145	-0.229379	2.16968	12.965	0.000390642	0.00483625
108664	Atp6v1h	0710001F19Rik|AU022349|CGI-11|SFD|SFDalpha|SFDbeta|VMA13	ATPase, H+ transporting, lysosomal V1 subunit H	1	protein-coding	11121	0.361595	0.620761	12.9608	0.000391478	0.00484282
12913	Creb3	AU044960|AW538053|C80076|LZIP|LZIP-1|LZIP-2|Luman	cAMP responsive element binding protein 3	4	protein-coding	11092	-0.222265	2.32916	12.9554	0.000392551	0.0048501
228787	Xkr7	AY534253	X-linked Kx blood group related 7	2	protein-coding	10578	0.226448	2.25383	12.9541	0.000392799	0.0048501
381867	Ovol3	Gm1903|movo3	ovo like zinc finger 3	7	protein-coding	12659	-0.221342	2.33254	12.9532	0.000392986	0.0048501
11867	Arpc1b	41kDa|AA408064|AA408534|AA571392|AF007010|AW208418|L72|SOP2Hs|p41-ARC	actin related protein 2/3 complex, subunit 1B	5	protein-coding	10510	-0.257853	1.79327	12.9505	0.00039352	0.0048529
15430	Hoxd10	AI385591|AI874987|Hox-4.5|Hox-5.3	homeobox D10	2	protein-coding	10981	0.268072	1.62806	12.9476	0.000394087	0.00485611
330217	Gal3st4	1500031A01Rik	galactose-3-O-sulfotransferase 4	5	protein-coding	10276	-0.260521	1.79903	12.9327	0.000398164	0.00490253
272396	Tarsl2	A530046H20Rik	threonyl-tRNA synthetase-like 2	7	protein-coding	10616	-0.307482	1.09904	12.9236	0.000398892	0.00490446
270685	Mthfd1l	2410004L15Rik|AI647056|Fthfsdc1	methylenetetrahydrofolate dehydrogenase (NADP+ dependent) 1-like	10	protein-coding	10355	-0.315273	1.05046	12.9219	0.000399242	0.00490446
17121	Mxd3	4631412E13Rik|Mad3|bHLHc13	Max dimerization protein 3	13	protein-coding	10776	-0.297113	1.25462	12.9204	0.000399537	0.00490446
213391	Rassf4	3830411C14Rik|AD037|AI586137	Ras association (RalGDS/AF-6) domain family member 4	6	protein-coding	10861	-0.247216	1.92702	12.9189	0.00039985	0.00490446
212167	Gsap	A530088I07Rik|Pion	gamma-secretase activating protein	5	protein-coding	11651	0.256752	1.71825	12.9188	0.000399871	0.00490446
54484	Mkrn1	RFP	makorin, ring finger protein, 1	6	protein-coding	10595	0.224784	2.20356	12.8775	0.000408292	0.00500387
66194	Pycrl	1110058B13Rik|2700073G24Rik|Pycr3	pyrroline-5-carboxylate reductase-like	15	protein-coding	10334	-0.279305	1.4768	12.875	0.000408803	0.00500626
74762	Mdga1	1200011I03Rik|GPIM|Mamdc3	MAM domain containing glycosylphosphatidylinositol anchor 1	17	protein-coding	10551	0.220366	2.33849	12.8677	0.000410319	0.00502093
70599	Itprid2	5730488C15Rik|CS-1|CS1|KRAP|SPAG13|Ssfa2|mKIAA1927	ITPR interacting domain containing 2	2	protein-coding	10842	0.264084	1.59775	12.8645	0.000410979	0.00502512
16669	Krt19	AI663979|CK-19|EndoC|K19|Krt-1.19|Krt1-19	keratin 19	11	protein-coding	10946	-0.313035	1.07269	12.8627	0.000411357	0.00502586
28088	Rtcb	AI255213|AI463255|D10Wsu52e|FAAP|HSPC117	RNA 2',3'-cyclic phosphate and 5'-OH ligase	10	protein-coding	10502	-0.245552	1.9177	12.8412	0.000415846	0.00507618
14360	Fyn	AI448320|AW552119	Fyn proto-oncogene	10	protein-coding	10213	0.227191	2.1965	12.8399	0.000416117	0.00507618
100169	Phactr4	3110001B12Rik|AI527228|AW495572|C330013F19Rik|N28169|mKIAA4120	phosphatase and actin regulator 4	4	protein-coding	10682	0.222871	2.37219	12.8376	0.000416603	0.00507819
216156	Wdr18	2310012I10Rik|AU044733|AW122032	WD repeat domain 18	10	protein-coding	11190	-0.257448	1.75747	12.8346	0.000417234	0.00508197
20391	Sgca	50DAG|Asg	sarcoglycan, alpha (dystrophin-associated glycoprotein)	11	protein-coding	10718	-0.296829	1.27101	12.8303	0.000418139	0.00508908
212503	Paox	2410012F02Rik|AI118225|Pao	polyamine oxidase (exo-N4-amino)	7	protein-coding	10290	-0.268546	1.5113	12.8212	0.000420079	0.00510256
497652	Acd	-	adrenocortical dysplasia	8	protein-coding	10502	-0.233739	2.15329	12.8206	0.000420211	0.00510256
269473	Lrig2	4632419I10Rik|BB096938|LIG-2	leucine-rich repeats and immunoglobulin-like domains 2	3	protein-coding	10418	0.228093	2.18062	12.8205	0.000420215	0.00510256
18854	Pml	1200009E24Rik|AI661194|Trim19	promyelocytic leukemia	9	protein-coding	10836	-0.267207	1.58959	12.8122	0.000421984	0.00511706
55979	Agpat1	1-AGP|1-AGPAT|AW047140	1-acylglycerol-3-phosphate O-acyltransferase 1 (lysophosphatidic acid acyltransferase, alpha)	17	protein-coding	11235	-0.236488	2.06508	12.8119	0.000422055	0.00511706
106722	Mpig6b	AU023871|C6orf25|G6b|Ng31	megakaryocyte and platelet inhibitory receptor G6b	17	protein-coding	10342	-0.226344	2.29664	12.8076	0.000422978	0.00512252
59056	Evc	-	EvC ciliary complex subunit 1	5	protein-coding	11564	-0.310647	1.25988	12.8271	0.000423153	0.00512252
100270744	Btbd18	Btbd18-ps|Gm13718	BTB (POZ) domain containing 18	2	protein-coding	10287	0.286305	1.27924	12.7963	0.000425387	0.00514562
17122	Mxd4	2810410A03Rik|Mad4|bHLHc12	Max dimerization protein 4	5	protein-coding	10539	-0.262589	1.63173	12.754	0.000434583	0.00525284
212937	Tifab	-	TRAF-interacting protein with forkhead-associated domain, family member B	13	protein-coding	12091	-0.311438	1.12637	12.75	0.000435479	0.0052583
58800	Trpm7	2310022G15Rik|4833414K03Rik|5033407O22Rik|CHAK|CHAK1|LTrpC-7|Ltpr7|Ltrpc7|TRPPLIK	transient receptor potential cation channel, subfamily M, member 7	2	protein-coding	10293	0.226708	2.22052	12.749	0.000435699	0.0052583
67753	Eqtn	1700028B15Rik|4930579C15Rik|Afaf|C81058|Eqtl|Eqts	equatorin, sperm acrosome associated	4	protein-coding	10500	0.297273	1.12739	12.743	0.000437022	0.00526812
72482	Acbd6	0610010G04Rik|2610100E10Rik	acyl-Coenzyme A binding domain containing 6	1	protein-coding	11307	0.237917	2.01335	12.742	0.000437236	0.00526812
67059	Ola1	2510025G09Rik|2810405J23Rik|2810409H07Rik|Gtpbp9|PTD004	Obg-like ATPase 1	2	protein-coding	10117	0.239064	1.99217	12.7407	0.000437512	0.00526812
100041965	Oaz1-ps	Gm1823|Gm9786|Oaz-ps	ornithine decarboxylase antizyme 1, pseudogene	17	pseudo	10583	-0.23196	2.14323	12.7374	0.000438259	0.00527165
80985	Trim44	Dipb|Mc7	tripartite motif-containing 44	2	protein-coding	11030	0.226922	2.1811	12.7364	0.000438471	0.00527165
381308	Ifi211	A730048F03|Ifi205b|Mnda|ifi-205-B	interferon activated gene 211	1	protein-coding	10682	0.356806	0.398853	12.7311	0.000439643	0.00528172
140488	Igf2bp3	2610101N11Rik|AA522010|AL022933|AU045931|IMP-3|IMP3|Koc13|Neilsen|mimp3	insulin-like growth factor 2 mRNA binding protein 3	6	protein-coding	10978	0.299307	1.13893	12.7211	0.000441871	0.00530045
73942	Fam151b	4930405M20Rik	family with sequence similarity 151, member B	13	protein-coding	11604	0.253864	1.82901	12.7211	0.000441872	0.00530045
56631	Trim17	Rnf16|terf	tripartite motif-containing 17	11	protein-coding	10268	-0.229224	2.1321	12.7151	0.000443216	0.00531255
228961	Npepl1	BC023239|C85514|mKIAA1974	aminopeptidase-like 1	2	protein-coding	11767	-0.263969	1.58829	12.7136	0.000443554	0.00531258
226153	Twnk	D19Ertd626e|PEO|Peo1|Twinl	twinkle mtDNA helicase	19	protein-coding	10422	-0.267381	1.63384	12.7107	0.000445319	0.00532702
12554	Cdh13	4932416G01Rik|Cdht|Tcad	cadherin 13	8	protein-coding	10567	-0.357711	0.715991	12.7053	0.000445434	0.00532702
545824	Zar1l	XM_359419	zygote arrest 1-like	5	protein-coding	10964	0.251959	1.71006	12.6989	0.00044688	0.00533788
69104	2005-03-01	1810015H18Rik|2310008I22Rik|2700055A20Rik|5730499H23Rik|E130202O05Rik|MARCH-V|MITOL|Marchv|Rnf153	membrane-associated ring finger (C3HC4) 5	19	protein-coding	10509	0.246262	1.92789	12.6983	0.000447016	0.00533788
100043644	Gm4566	-	ubiquitin specific peptidase 16 pseudogene	17	pseudo	11157	0.26459	1.63924	12.6942	0.000447942	0.0053449
15170	Ptpn6	70Z-SHP|Hcph|PTPTY-42|Ptp1C|SH-PTP1|SHP-1|hcp|me	protein tyrosine phosphatase, non-receptor type 6	6	protein-coding	10413	-0.255206	1.77693	12.6906	0.000448751	0.00535052
13056	Cyb561	-	cytochrome b-561	11	protein-coding	10399	-0.246159	1.85663	12.6863	0.000449737	0.00535824
57738	Slc15a2	8430408C16Rik|C78862|Pept2	solute carrier family 15 (H+/peptide transporter), member 2	16	protein-coding	11047	0.234089	2.01082	12.6803	0.000451101	0.00537007
100502590	Tex50	4930469G21Rik	testis expressed 50	1	protein-coding	10114	0.232098	2.10495	12.6787	0.000451451	0.00537007
217364	Engase	C130099A03|D230014K01Rik	endo-beta-N-acetylglucosaminidase	11	protein-coding	10151	-0.251831	1.84133	12.6771	0.000451863	0.00537007
217124	Ppp1r9b	SPL|Spn	protein phosphatase 1, regulatory subunit 9B	11	protein-coding	10690	-0.274624	1.45855	12.676	0.000452088	0.00537007
383491	Prdm14	-	PR domain containing 14	1	protein-coding	10196	0.259666	1.63767	12.6617	0.000455365	0.00540494
26961	Rpl8	-	ribosomal protein L8	15	protein-coding	10563	-0.216333	2.36631	12.6499	0.00045809	0.00543321
109648	Npy	0710005A05Rik	neuropeptide Y	6	protein-coding	11153	0.290363	1.32819	12.6407	0.000460225	0.00545444
78246	Phf23	2001-06-01	PHD finger protein 23	11	protein-coding	10451	-0.255102	1.72796	12.6361	0.000461303	0.00545954
382543	Ankfn1	4932411E22Rik|Gm1175|nmf9	ankyrin-repeat and fibronectin type III domain containing 1	11	protein-coding	10917	-0.312052	1.03425	12.6359	0.000461345	0.00545954
74670	Zfp943	4930432O21Rik	zinc finger prtoein 943	17	protein-coding	10659	0.294929	1.17913	12.6231	0.000464341	0.00549088
73674	Wdr75	1300003A18Rik|2410118I19Rik|C77608	WD repeat domain 75	1	protein-coding	10700	-0.355328	0.57652	12.6119	0.000466994	0.00551813
21926	Tnf	DIF|TNF-a|TNF-alpha|TNFSF2|TNFalpha|Tnfa|Tnfsf1a|Tnlg1f	tumor necrosis factor	17	protein-coding	11597	-0.27079	1.61035	12.6078	0.000467968	0.00552254
13075	Cyp19a1	Ar|ArKO|Cyp19|Int-5|Int5|p450arom	cytochrome P450, family 19, subfamily a, polypeptide 1	9	protein-coding	10770	-0.398443	0.344389	12.6075	0.000468065	0.00552254
71149	Tex52	4933413G19Rik	testis expressed 52	6	protein-coding	11150	-0.246742	1.89164	12.6039	0.000468884	0.00552809
243897	Ggn	AI593290	gametogenetin	7	protein-coding	10364	-0.331829	0.782994	12.6001	0.000469794	0.00553469
107449	Unc5b	6330415E02Rik|A630020F16|D10Bwg0792e|Unc5h2	unc-5 netrin receptor B	10	protein-coding	10262	0.255472	1.65551	12.5949	0.000471035	0.00553995
60613	Kcnq4	-	potassium voltage-gated channel, subfamily Q, member 4	4	protein-coding	10443	0.246708	1.87069	12.5946	0.000471083	0.00553995
234374	Ddx49	R27090_2	DEAD (Asp-Glu-Ala-Asp) box polypeptide 49	8	protein-coding	10207	-0.215706	2.35796	12.5938	0.000471291	0.00553995
69439	Mroh4	1700016M24Rik	maestro heat-like repeat family member 4	15	protein-coding	11453	-0.236397	2.03608	12.5909	0.00047197	0.00554381
66179	Ogfod3	1110031I02Rik	2-oxoglutarate and iron-dependent oxygenase domain containing 3	11	protein-coding	10930	-0.309897	1.07074	12.5881	0.000472641	0.00554757
192986	Cyb5d2	9330151E16Rik|Gm2	cytochrome b5 domain containing 2	11	protein-coding	10904	0.213725	2.44659	12.5822	0.000474064	0.00555754
20532	Slc3a1	D2H|NBAT|NTAA|RBAT	solute carrier family 3, member 1	17	protein-coding	10673	0.282353	1.39192	12.5806	0.000474459	0.00555754
56644	Clec7a	BGR|Clecsf12|beta-GR	C-type lectin domain family 7, member a	6	protein-coding	10657	0.253372	1.65266	12.5802	0.000474544	0.00555754
64294	Itm2c	3110038L02Rik|BRI3|Bricd2c|E25|E25C|ITM3	integral membrane protein 2C	1	protein-coding	10985	0.287552	1.33507	12.5619	0.000478966	0.00560427
18741	Pitx2	9430085M16Rik|Brx1|Brx1b|Munc30|Otlx2|Ptx2|Rieg	paired-like homeodomain transcription factor 2	3	protein-coding	11854	0.301567	1.19303	12.5607	0.000479242	0.00560427
74121	Acoxl	1200014P05Rik|AV025673	acyl-Coenzyme A oxidase-like	2	protein-coding	11528	0.232304	2.13743	12.5585	0.000479786	0.00560648
117066	Cts3	1600000I23Rik	cathepsin 3	13	protein-coding	10222	-0.338729	0.756098	12.5554	0.000480545	0.00560837
54197	Rnf5	2410131O05Rik|AA407576|NG2	ring finger protein 5	17	protein-coding	11725	-0.222204	2.27751	12.5549	0.000480656	0.00560837
232836	Galp	-	galanin-like peptide	7	protein-coding	11114	-0.347488	0.641196	12.5531	0.000481108	0.0056095
114642	Brdt	7420412D09Rik|Brd6|Fsrg3	bromodomain, testis-specific	5	protein-coding	11041	0.225214	2.19621	12.5301	0.00048675	0.0056711
70551	Tmtc4	4930403J22Rik|5730419O14Rik	transmembrane and tetratricopeptide repeat containing 4	14	protein-coding	10506	-0.270282	1.49096	12.5275	0.000487382	0.00567429
100217459	Snord70	MBII-234|snoRNA234	small nucleolar RNA, C/D box 70	1	snoRNA	11103	0.264698	1.60156	12.5177	0.000489868	0.00569904
319625	Galm	A530057M15Rik|AU015645|AU020959	galactose mutarotase	17	protein-coding	12027	0.251363	1.82073	12.5158	0.000490269	0.00569951
14461	Gata2	Gata-2	GATA binding protein 2	6	protein-coding	10506	0.296325	1.2144	12.5121	0.000491204	0.00570327
232821	Ccdc106	BC018462	coiled-coil domain containing 106	7	protein-coding	11743	-0.236093	2.03178	12.5116	0.000491313	0.00570327
14791	Emg1	C2f|Grcc2f	EMG1 N1-specific pseudouridine methyltransferase	6	protein-coding	11142	-0.222788	2.2717	12.5031	0.000493451	0.00572389
383295	Ypel5	2310076K21Rik|CGI-127	yippee like 5	17	protein-coding	10268	0.228406	2.02214	12.4956	0.000495336	0.00574053
20305	Ccl6	MRP-1|Scya6|c10	chemokine (C-C motif) ligand 6	11	protein-coding	10431	0.233262	1.99602	12.4945	0.000495611	0.00574053
244886	Tmem266	9630029F15|AI118078|HVRP1	transmembrane protein 266	9	protein-coding	10459	0.248231	1.77865	12.4875	0.000497353	0.00575649
100043860	Scgb1b24	Abpa24|Gm12769	secretoglobin, family 1B, member 24	7	protein-coding	10475	-0.344599	0.734177	12.4847	0.000498079	0.00576068
21379	Tbrg4	2310042P22Rik|AA120735|AA408001|AI527316|Cpr2|R74877|Tb-12	transforming growth factor beta regulated gene 4	11	protein-coding	10370	-0.24782	1.83331	12.4753	0.000500453	0.00578391
100217446	Snord47	MBII-96	small nucleolar RNA, C/D box 47	1	snoRNA	10379	0.240581	2.01723	12.4657	0.000502901	0.00580065
14389	Gab2	AI463667|D130058I17Rik|p97	growth factor receptor bound protein 2-associated protein 2	7	protein-coding	13127	0.267821	1.5613	12.4641	0.00050329	0.00580065
74440	Cmip	4933407C03Rik|5830471E12Rik|AI314065|AI464126	c-Maf inducing protein	8	protein-coding	10291	-0.237169	2.05823	12.4639	0.000503351	0.00580065
380928	Lmo7	C78582|FBXO20|Gm914|mKIAA0858	LIM domain only 7	14	protein-coding	10446	0.315025	0.936462	12.4638	0.000503369	0.00580065
208628	Kntc1	D330012D13|jgl	kinetochore associated 1	5	protein-coding	11337	0.237085	2.06743	12.4667	0.000504566	0.00581022
545384	Ifi214	Pyhin-B|p214	interferon activated gene 214	1	protein-coding	10475	0.237471	1.87974	12.4564	0.000505392	0.0058155
26433	Plod3	AI414586|LH3	procollagen-lysine, 2-oxoglutarate 5-dioxygenase 3	5	protein-coding	11011	-0.228818	2.16285	12.4492	0.000507107	0.00583099
67580	Lrrc18	4930442L21Rik|MTLR1	leucine rich repeat containing 18	14	protein-coding	10784	-0.224565	2.23176	12.4441	0.000508429	0.0058395
56427	Tubd1	4930550G19Rik|Tubd	tubulin, delta 1	11	protein-coding	10657	0.230432	2.1	12.4435	0.000508585	0.0058395
20370	Sez6	BSRP-C|D11Bhm177e|sez-6	seizure related gene 6	11	protein-coding	10156	0.238367	2.01725	12.4379	0.000510032	0.00585187
545055	Cma2	Mcp10	chymase 2, mast cell	14	protein-coding	10448	-0.314983	1.00575	12.4332	0.000511291	0.00585947
17874	Myd88	-	myeloid differentiation primary response gene 88	9	protein-coding	10268	-0.249192	1.80523	12.4325	0.000511436	0.00585947
29857	Mapk12	AW123708|Erk6|P38gamma|Prkm12|Sapk3	mitogen-activated protein kinase 12	15	protein-coding	10180	-0.2843	1.30597	12.4308	0.000511861	0.0058601
14391	Gabpb1	BABPB2|E4TF1|E4TF1-47|E4TF1-53|E4Tf1B|GABPB|GABPB-1|GABPB-2|GABPB1-1|GABPB1-2|NRF2B1|NRF2B2	GA repeat binding protein, beta 1	2	protein-coding	10690	0.241036	1.88843	12.4269	0.000512887	0.00586383
244864	Layn	E030012M19Rik|Gm511	layilin	9	protein-coding	10556	0.219845	2.27166	12.4267	0.000512927	0.00586383
239336	Rxfp3	BC053073|GPCR135|Rln3r1|Salpr	relaxin family peptide receptor 3	15	protein-coding	11450	0.243234	1.87938	12.4239	0.00051365	0.00586623
22348	Slc32a1	R75019|VGAT|Viaat	solute carrier family 32 (GABA vesicular transporter), member 1	2	protein-coding	10603	-0.243684	1.92061	12.4231	0.000513879	0.00586623
57431	Dnajc4	Hspf2|Mcg18	DnaJ heat shock protein family (Hsp40) member C4	19	protein-coding	10600	-0.243477	1.91686	12.4161	0.000515694	0.00588271
242914	Gm4961	EG242914|Gm19623|Kif2c	kinesin superfamily protein 2C pseudogene	5	pseudo	10236	0.23699	1.87861	12.4141	0.000516231	0.00588459
546886	Cfap73	Ccdc42b|Gm5988	cilia and flagella associated protein 73	5	protein-coding	10392	-0.293716	1.22606	12.4086	0.00051767	0.00589058
18044	Nfya	AA407810|Cbf-b|SEZ-10|SEZ10	nuclear transcription factor-Y alpha	17	protein-coding	10249	-0.225402	2.11553	12.4077	0.000517898	0.00589058
18286	Odf2	AI848335|MMTEST29	outer dense fiber of sperm tails 2	2	protein-coding	12033	0.262502	1.58659	12.4063	0.000518254	0.00589058
105511	Fam170b	4922501K12Rik|AI449756	family with sequence similarity 170, member B	14	protein-coding	10182	-0.268756	1.5063	12.4062	0.000518294	0.00589058
54128	Pmm2	AI585868|C86848	phosphomannomutase 2	16	protein-coding	10424	-0.260604	1.65269	12.405	0.000518618	0.00589058
226162	Dpcd	Ndac	deleted in primary ciliary dyskinesia	19	protein-coding	10261	-0.275642	1.53202	12.4158	0.000519096	0.00589177
213402	Armc2	2610018I05Rik	armadillo repeat containing 2	10	protein-coding	11598	0.211756	2.38645	12.3927	0.000521857	0.00591651
240185	Jcad	1110056P05Rik|9430020K01Rik|Gm328|mKIAA1462	junctional cadherin 5 associated	18	protein-coding	10996	0.279	1.3853	12.3921	0.000522023	0.00591651
106564	Ppcs	6330579B17Rik|AI413471|AI790434	phosphopantothenoylcysteine synthetase	4	protein-coding	10575	0.21748	2.32467	12.3902	0.000522516	0.00591786
116838	Rims2	2810036I15Rik|AW048769|RIM2|Rab3ip2|Rim2(+40A)|Rim2(+44A)|Rim2(+4A)|Serg2|Syt3-rs|mKIAA0751	regulating synaptic membrane exocytosis 2	15	protein-coding	12290	0.295966	1.081	12.3858	0.000523679	0.00592679
71774	Shroom1	Apx|Shrm1	shroom family member 1	11	protein-coding	10666	0.214899	2.41385	12.3732	0.000527036	0.00595834
75019	Rnase10	4930474F22Rik|Rah1	ribonuclease, RNase A family, 10 (non-active)	14	protein-coding	10366	0.251392	1.69025	12.3725	0.000527221	0.00595834
16992	Lta	LT|LT-[a]|LT-alpha|LT[a]|LTalpha|Ltx|TNF-beta|TNFSF1|Tnfb|Tnfsf1b|Tnlg1e|hlb382	lymphotoxin A	17	protein-coding	11094	-0.269704	1.45269	12.3665	0.000528836	0.00597234
93836	Rnf111	ARK|Arkadia	ring finger 111	9	protein-coding	10308	0.21434	2.33679	12.3485	0.000533681	0.00602276
67894	Fam45a	1810055E12Rik	family with sequence similarity 45, member A	19	protein-coding	10986	0.254076	1.63885	12.3433	0.000535106	0.00603453
70080	Igsf23	2210010C17Rik	immunoglobulin superfamily, member 23	7	protein-coding	10176	-0.341748	0.647159	12.3381	0.000536502	0.00604186
623474	Rad54b	E130016E03Rik	RAD54 homolog B (S. cerevisiae)	4	protein-coding	11100	0.258626	1.6189	12.3381	0.000536519	0.00604186
14182	Fgfr1	AW208770|Eask|FGFR-I|FLG|Fgfr-1|Flt-2|Fr1|Hspy|MFR|bFGF-R-1|c-fgr	fibroblast growth factor receptor 1	8	protein-coding	10756	0.258303	1.64441	12.3364	0.000536983	0.00604278
71827	Lrrc34	1700007J06Rik|SPATA34	leucine rich repeat containing 34	3	protein-coding	11644	0.263383	1.62575	12.3324	0.000538063	0.00605063
68550	Tefm	1110002N22Rik	transcription elongation factor, mitochondrial	11	protein-coding	10444	0.231285	2.08721	12.3307	0.000538522	0.00605149
15216	Hfe	MR2	homeostatic iron regulator	13	protein-coding	11317	-0.221638	2.18007	12.3288	0.000539066	0.0060533
66185	Virma	1110037F02Rik|4930422M05Rik|Kiaa1429|mKIAA1429	vir like m6A methyltransferase associated	4	protein-coding	11207	0.221619	2.24286	12.3246	0.000540191	0.00606163
224805	Aars2	Aarsl|AlaRS|Gm89	alanyl-tRNA synthetase 2, mitochondrial	17	protein-coding	10519	-0.219451	2.28667	12.3191	0.000541714	0.00607034
381399	Bpifb4	Gm1006|Lplunc4	BPI fold containing family B, member 4	2	protein-coding	10228	-0.319397	0.990828	12.319	0.000541734	0.00607034
18263	Odc1	ODC	ornithine decarboxylase, structural 1	12	protein-coding	11179	-0.27776	1.32992	12.3172	0.000542231	0.00607161
214779	Zfp879	Znf879	zinc finger protein 879	11	protein-coding	11000	-0.298562	1.05288	12.3065	0.000545191	0.00610043
19011	Endou	Pp11r|Tcl-30	endonuclease, polyU-specific	15	protein-coding	10685	-0.301223	1.12234	12.3029	0.000546232	0.00610776
15902	Id2	AI255428|C78922|Idb2|bHLHb26	inhibitor of DNA binding 2	12	protein-coding	10302	0.228262	1.97249	12.2999	0.000547012	0.0061088
73813	Fam83e	4930403C10Rik	family with sequence similarity 83, member E	7	protein-coding	10545	-0.242053	1.88994	12.2996	0.000547097	0.0061088
231832	Tmem184a	Sdmg1	transmembrane protein 184a	5	protein-coding	10191	-0.229326	2.0984	12.2864	0.000550789	0.00614282
16543	Mdfic	Kdt1|Mdfid	MyoD family inhibitor domain containing	6	protein-coding	10162	0.363572	0.500161	12.2936	0.000551423	0.00614282
21374	Tbp	GTF2D1|Gtf2d|SCA17|TFIID	TATA box binding protein	17	protein-coding	11162	0.254354	1.72597	12.2836	0.000551568	0.00614282
13047	Cux1	CDP|Cutl1|Cux|Cux-1	cut-like homeobox 1	5	protein-coding	10507	0.229415	2.05048	12.2831	0.000551697	0.00614282
71869	Serpinb12	2300003F07Rik|4833409F13Rik	serine (or cysteine) peptidase inhibitor, clade B (ovalbumin), member 12	1	protein-coding	10544	0.316263	0.879	12.2787	0.000552949	0.00615243
233189	Ctu1	Atpbd3|BC005752	cytosolic thiouridylase subunit 1	7	protein-coding	11686	-0.2489	1.81524	12.2741	0.000554235	0.00616241
15531	Ndst1	1200015G06Rik|HSNST|HSNST 1|Hsst|N-HSST|N-HSST 1|NDST-1|b2b2230Clo	N-deacetylase/N-sulfotransferase (heparan glucosaminyl) 1	18	protein-coding	11585	-0.22455	2.19398	12.2711	0.000555091	0.00616759
56626	Poll	1110003P06Rik|AV007317	polymerase (DNA directed), lambda	19	protein-coding	10261	-0.275248	1.53412	12.2845	0.000556606	0.00618009
76501	Commd9	1810029F08Rik|AA409293	COMM domain containing 9	2	protein-coding	12548	0.216585	2.35794	12.2614	0.000557876	0.00618698
329278	Tnn	TN-W|Tnw|tenascin-W	tenascin N	1	protein-coding	10823	0.260094	1.62971	12.2607	0.000558009	0.00618698
100045792	Ect2l	C330021H03Rik|Gm10331	epithelial cell transforming sequence 2 oncogene-like	10	protein-coding	10552	0.227849	2.18661	12.2454	0.000562378	0.00622955
72170	Chchd4	2410012P20Rik|2810014D17Rik|AI838740	coiled-coil-helix-coiled-coil-helix domain containing 4	6	protein-coding	10568	-0.223444	2.22562	12.2445	0.000562636	0.00622955
67698	Fam174a	2310044D20Rik|Fam174|Naa6|Tmem157	family with sequence similarity 174, member A	1	protein-coding	11345	0.262457	1.58099	12.243	0.000563046	0.00622973
12874	Cpd	AA960140|AW322530|D830034L15Rik	carboxypeptidase D	11	protein-coding	10213	0.261419	1.52499	12.2396	0.000564026	0.00623316
67009	Ttc23	1600012K10Rik	tetratricopeptide repeat domain 23	7	protein-coding	10587	0.23978	1.91964	12.2392	0.000564144	0.00623316
68202	Ndufa5	2900002J19Rik|CI-13kD-B	NADH:ubiquinone oxidoreductase subunit A5	6	protein-coding	10518	-0.299144	1.16416	12.2376	0.000565928	0.00624851
20286	Zc3h7b	Gm627|Scrg3|Zc2h7b|mKIAA1031	zinc finger CCCH type containing 7B	15	protein-coding	10637	0.231641	2.05064	12.226	0.000567948	0.00626643
68915	Vars2	1190004I24Rik|Vars2l|mKIAA1885	valyl-tRNA synthetase 2, mitochondrial	17	protein-coding	10848	-0.328897	0.806521	12.2053	0.000573936	0.00632788
56643	Slc15a1	D630032F02|PECT1|PEPT1	solute carrier family 15 (oligopeptide transporter), member 1	14	protein-coding	11246	0.246409	1.90063	12.204	0.000574316	0.00632788
66119	Tomm6	1110002E23Rik|AI663970	translocase of outer mitochondrial membrane 6	17	protein-coding	10700	-0.220744	2.18454	12.1878	0.000579077	0.00637589
58909	Fam13a	AI462012|D430015B01Rik|FAM13A1|Precm1	family with sequence similarity 13, member A	6	protein-coding	11012	0.267257	1.47983	12.1785	0.000581808	0.0064015
68859	Smim1	0610011H04Rik|1190007F08Rik|2700009I11Rik	small integral membrane protein 1	4	protein-coding	11034	-0.26993	1.53095	12.1729	0.000583475	0.00641539
67168	Lpar6	2610302I02Rik|P2ry5|P2y5	lysophosphatidic acid receptor 6	14	protein-coding	10274	0.235943	1.96922	12.1681	0.000584894	0.00642652
231760	Rimbp2	A930033C01Rik|mKIAA0318	RIMS binding protein 2	5	protein-coding	10564	-0.316835	0.966244	12.1589	0.000587638	0.00644932
100217467	Snora5c	MBI-80	small nucleolar RNA, H/ACA box 5C	11	snoRNA	11071	-0.245371	1.8998	12.1584	0.000587784	0.00644932
232187	Smyd5	AW536703|NN8-4AG|Rai15|Rrg1	SET and MYND domain containing 5	6	protein-coding	11421	-0.24797	1.70955	12.1521	0.000589687	0.00646572
19385	Ranbp1	Htf9a	RAN binding protein 1	16	protein-coding	10188	-0.261423	1.56033	12.1471	0.000591165	0.00647466
67182	Pdzk1ip1	0610007F13Rik|2700030M23Rik|AU046042|Map17	PDZK1 interacting protein 1	4	protein-coding	10374	-0.327112	0.890544	12.1468	0.000591321	0.00647466
72148	Tdrp	2610019F03Rik	testis development related protein	8	protein-coding	11593	0.280467	1.39531	12.1448	0.000591874	0.00647623
225579	Slc27a6	4732438L20Rik|FACVL2|FATP6|VLCS-H1	solute carrier family 27 (fatty acid transporter), member 6	18	protein-coding	10116	-0.312774	0.924872	12.1409	0.000593043	0.00648454
245038	Dclk3	BC056929|C730036H08|Dcamkl3	doublecortin-like kinase 3	9	protein-coding	10592	-0.276742	1.35296	12.138	0.000593912	0.00648955
14764	Ptgdr2	Crth2|Gpr44|Grp45	prostaglandin D2 receptor 2	19	protein-coding	10547	-0.233786	1.97144	12.1355	0.000594677	0.00649343
74153	Uba7	1300004C08Rik|Ube1l	ubiquitin-like modifier activating enzyme 7	9	protein-coding	11766	-0.20787	2.45671	12.1341	0.000595109	0.00649366
21406	Tcf12	A130037E08Rik|ALF1|HEB|HEBAlt|HTF-4|HTF4|ME1|REB|bHLHb20	transcription factor 12	9	protein-coding	10903	0.239512	1.92392	12.1325	0.000595581	0.00649434
16163	Il13	Il-13	interleukin 13	11	protein-coding	12011	0.333899	0.810668	12.1292	0.000596574	0.00650068
329470	Accs	2610203E10Rik|Phacs	1-aminocyclopropane-1-carboxylate synthase (non-functional)	2	protein-coding	10385	-0.256587	1.69676	12.1297	0.000597028	0.00650115
67809	Rmdn3	1200015F23Rik|AI131757|Fam82a2|Ptpip51|RMD-3|Rmd3	regulator of microtubule dynamics 3	2	protein-coding	10562	0.302314	1.06479	12.1223	0.000598685	0.00651472
11984	Atp6v0c	Atp6c|Atp6c2|Atp6l|Atpl|Atpl-rs1|PL16|VATL|Vma3	ATPase, H+ transporting, lysosomal V0 subunit C	17	protein-coding	10854	-0.23252	2.03617	12.1171	0.000600273	0.00652751
100041546	Ly6c2	Ly-6C.2|Ly-6C2	lymphocyte antigen 6 complex, locus C2	15	protein-coding	10242	-0.248765	1.69612	12.112	0.000601823	0.00653746
332578	Lcn10	9230112J07Rik	lipocalin 10	2	protein-coding	11100	-0.251587	1.7345	12.1101	0.000602403	0.00653746
103743	Tmem98	6530411B15Rik|AI463522	transmembrane protein 98	11	protein-coding	10620	-0.225405	2.09267	12.11	0.000602428	0.00653746
75973	Ccdc162	5033413D22Rik|Ccdc162p|Gm29096|Gm61|Gm6976	coiled-coil domain containing 162	10	protein-coding	10936	0.21181	2.36979	12.0859	0.000609857	0.00661354
56380	Arid3b	Bdp|Dri2	AT rich interactive domain 3B (BRIGHT-like)	9	protein-coding	11290	0.263421	1.57495	12.0803	0.000611613	0.00662804
13711	Elf5	ESE-2|ESE-5|ESE-5.	E74-like factor 5	2	protein-coding	10449	0.240997	1.83037	12.0779	0.000612346	0.00663144
214899	Kdm5a	AA409370|C76986|Jarid1a|RBP2|Rbbp2	lysine (K)-specific demethylase 5A	6	protein-coding	10466	0.253229	1.71576	12.0739	0.00061359	0.00664037
74649	Cpa5	4930430M09Rik	carboxypeptidase A5	6	protein-coding	10597	0.281687	1.27556	12.0715	0.000614355	0.0066441
67109	Zfp787	2210018M03Rik|Znf787	zinc finger protein 787	7	protein-coding	10679	-0.249703	1.76283	12.0701	0.000614791	0.00664428
107182	Btaf1	AI414500|AI447930|E430027O22Rik|TAF170	B-TFIID TATA-box binding protein associated factor 1	19	protein-coding	10190	0.266946	1.4591	12.0632	0.00061696	0.00666317
330817	Dhps	Dhs	deoxyhypusine synthase	8	protein-coding	10329	-0.219215	2.25735	12.0538	0.000619922	0.00668819
66310	Dpy30	2810410M20Rik|C87842	dpy-30, histone methyltransferase complex regulatory subunit	17	protein-coding	11018	0.237581	1.96189	12.0531	0.000620122	0.00668819
232791	Cnot3	A930039N10Rik	CCR4-NOT transcription complex, subunit 3	7	protein-coding	10530	-0.265828	1.48194	12.0516	0.000620612	0.00668891
56736	Rnf14	2310075C09Rik|2610005D23Rik|AA986456|AU041447|D18Ertd188e|D7Bwg0165e|Triad2	ring finger protein 14	18	protein-coding	10670	0.220185	2.14976	12.0353	0.000625762	0.00673983
368204	Khdc1a	AU014713|C88118|Ndg1	KH domain containing 1A	1	protein-coding	10864	0.361653	0.515576	12.0285	0.000627955	0.00675884
223672	Apol9a	-	apolipoprotein L 9a	15	protein-coding	11062	-0.356235	0.592587	12.0348	0.000631714	0.00679468
224055	Rtp2	Gm605	receptor transporter protein 2	16	protein-coding	11827	0.220105	2.12172	12.0128	0.000632997	0.00679875
20846	Stat1	2010005J02Rik|AA408197	signal transducer and activator of transcription 1	1	protein-coding	10577	0.220443	2.1353	12.0116	0.000633383	0.00679875
238831	Ppwd1	4632422M10Rik|A330090G21Rik	peptidylprolyl isomerase domain and WD repeat containing 1	13	protein-coding	10667	0.261051	1.60305	12.0225	0.000633688	0.00679875
53872	Caprin1	AL022980|Caprin-1|Gpiap|Gpiap1|Mmgpip137|P137|rng105	cell cycle associated protein 1	2	protein-coding	10454	0.229481	2.02019	12.0102	0.000633811	0.00679875
73130	Tmed5	3110020O18Rik|4432412D15Rik|p24gamma2	transmembrane p24 trafficking protein 5	5	protein-coding	11846	0.21168	2.3528	12.0043	0.00063572	0.00681461
353211	Prune2	6330414G02Rik|A230083H22Rik|A330102H22Rik|Bmcc1|mKIAA0367	prune homolog 2	19	protein-coding	10179	0.266124	1.5287	11.997	0.000638083	0.00683531
212168	Zswim4	D330002I24|E130119J17Rik	zinc finger SWIM-type containing 4	8	protein-coding	10700	-0.235671	1.93838	11.9935	0.000639236	0.00684303
15979	Ifngr1	CD119|IFN-gammaR|Ifgr|Ifngr|Nktar	interferon gamma receptor 1	10	protein-coding	10419	0.207624	2.42747	11.9842	0.000642282	0.00687098
22592	Ercc5	Xpg	excision repair cross-complementing rodent repair deficiency, complementation group 5	1	protein-coding	11515	0.296581	1.13986	11.9821	0.000642957	0.00687356
94181	Nans	4632418E04Rik|BB056474|Sas	N-acetylneuraminic acid synthase (sialic acid synthase)	4	protein-coding	10363	-0.22812	2.08264	11.9791	0.000643944	0.00687946
100328588	Il4i1b	Fig1|Gm21948|Il4i1|LAAO|LAO|Nup62-il4i1|mFIG1	interleukin 4 induced 1B	7	protein-coding	11162	-0.258409	1.54101	11.9764	0.000644807	0.00687956
433597	Gm5538	-	predicted gene 5538	3	protein-coding	10201	0.290058	1.15452	11.9835	0.000644823	0.00687956
66671	Ccnh	6330408H09Rik|AI661354|AV102684|AW538719	cyclin H	13	protein-coding	10924	0.242212	1.88775	11.9912	0.000645858	0.00688596
26421	Prl2c4	MRP-3|Mrpplf3|PLF-3|mrp/plf3	prolactin family 2, subfamily c, member 4	13	protein-coding	11687	0.33923	0.749866	11.9671	0.000647891	0.00690298
101351	Eogt	A130022J15Rik|AI447490|AW214473|AW259391|Aer61	EGF domain-specific O-linked N-acetylglucosamine (GlcNAc) transferase	6	protein-coding	12351	0.24373	1.98962	12.0757	0.000648726	0.00690723
212153	Ccdc191	2610015P09Rik|8430422M09Rik|AU040712	coiled-coil domain containing 191	16	protein-coding	10747	0.258967	1.57156	11.9574	0.000651099	0.0069242
12409	Cbr2	MLCR	carbonyl reductase 2	11	protein-coding	11909	-0.220709	2.20505	11.9556	0.000651683	0.0069242
16913	Psmb8	Lmp-7|Lmp7	proteasome (prosome, macropain) subunit, beta type 8 (large multifunctional peptidase 7)	17	protein-coding	11141	-0.299905	1.05985	11.9545	0.000652065	0.0069242
21934	Tnfrsf11a	Ly109|ODFR|OFE|Rank|TRANCE-R|mRANK	tumor necrosis factor receptor superfamily, member 11a, NFKB activator	1	protein-coding	10503	0.254967	1.51458	11.9544	0.000652071	0.0069242
69109	Ccnq	1810009O10Rik|Fam58a|Fam58b	cyclin Q	11	protein-coding	11099	0.201525	2.56961	11.9514	0.000653079	0.00693026
66356	Knop1	2310008H09Rik|Tsg118	lysine rich nucleolar protein 1	7	protein-coding	10836	-0.24011	1.82594	11.948	0.000654203	0.00693753
98053	Gtf2f1	2810405L04Rik|C76800|RAP74	general transcription factor IIF, polypeptide 1	17	protein-coding	10673	-0.210887	2.31591	11.9411	0.000656504	0.00695727
17392	Mmp3	EMS-2|MMP-3|SL-1|SLN-1|SLN1|STR-1|Stmy1|Str1	matrix metallopeptidase 3	9	protein-coding	10712	0.251782	1.71247	11.9348	0.000658631	0.00697319
18736	Pou1f1	GHF-1|Hmp1|Pit-1|Pit1|Pit1-rs1|dw|dwarf	POU domain, class 1, transcription factor 1	16	protein-coding	10446	0.341302	0.595245	11.934	0.000658888	0.00697319
271377	Zbtb11	9230110G02Rik|ZNF-U69274	zinc finger and BTB domain containing 11	16	protein-coding	12172	0.221309	2.12715	11.9255	0.000661751	0.00699515
14969	H2-Eb1	Eb|H-2Eb|H2Eb|Ia-4|Ia4	histocompatibility 2, class II antigen E beta	17	protein-coding	11172	-0.276047	1.38864	11.9252	0.000661847	0.00699515
21943	Tnfsf11	Ly109l|ODF|OPGL|RANKL|Trance	tumor necrosis factor (ligand) superfamily, member 11	14	protein-coding	11102	0.271953	1.39218	11.9227	0.000662688	0.00699937
94242	Tinagl1	1110021J17Rik|AZ-1|AZ1|Arg1|Lcn7|TARP|Tinagl	tubulointerstitial nephritis antigen-like 1	4	protein-coding	10527	-0.328914	0.733235	11.9205	0.000663429	0.00700252
217340	Rnf157	2610036E23Rik|A130073L17Rik|mKIAA1917	ring finger protein 157	11	protein-coding	11122	-0.24538	1.81887	11.9187	0.000664043	0.00700423
18187	Nrp2	1110048P06Rik|Np-2|Np2|Npn-2|Npn2	neuropilin 2	1	protein-coding	11508	0.279625	1.36619	11.9176	0.000664476	0.00700423
102637705	Ly6l	Gm20654	lymphocyte antigen 6 complex, locus L	15	protein-coding	11705	-0.244403	1.81416	11.9142	0.000665563	0.00701101
68576	Lamtor5	1110003H18Rik|Hbxip|XIP	late endosomal/lysosomal adaptor, MAPK and MTOR activator 5	3	protein-coding	10101	0.271692	1.46282	11.9227	0.000667325	0.0070249
234421	Cib3	C730014M21Rik|Gm1107|KIP3	calcium and integrin binding family member 3	8	protein-coding	11617	-0.194559	2.75282	11.8994	0.000670605	0.00705473
68176	Inka1	6230427J02Rik|Fam212a	inka box actin regulator 1	9	protein-coding	11970	-0.24938	1.63428	11.8899	0.000673865	0.00708432
74766	Yipf2	1300010K09Rik	Yip1 domain family, member 2	9	protein-coding	10316	-0.220815	2.25566	11.8841	0.000675873	0.00709537
52585	Dhrs1	1110029G07Rik|AW112170|D14Ertd484e	dehydrogenase/reductase (SDR family) member 1	14	protein-coding	10485	-0.235244	1.94968	11.8827	0.000676333	0.00709537
101489	Ric8a	AI114950|RIC-8|Ric8	RIC8 guanine nucleotide exchange factor A	7	protein-coding	10170	-0.209863	2.37678	11.8823	0.000676503	0.00709537
113855	Vmn1r40	V1rb7	vomeronasal 1 receptor 40	6	protein-coding	10086	-0.275954	1.38861	11.8817	0.00067671	0.00709537
209012	Ulk4	4932415A06Rik|A730098P15	unc-51-like kinase 4	9	protein-coding	10707	-0.252168	1.64857	11.8789	0.000677671	0.00710074
22042	Tfrc	2610028K12Rik|CD71|E430033M20Rik|Mtvr1|TFR|TFR1|TR|Trfr|p90	transferrin receptor	16	protein-coding	10342	0.214465	2.2902	11.8656	0.000682261	0.0071441
668212	Efr3b	AI852640|C030014M07Rik|mKIAA0953	EFR3 homolog B	12	protein-coding	11247	0.236077	1.95765	11.8635	0.000682983	0.00714601
60411	Cenpk	B130045K24Rik|BB232189|C530004N04Rik|Cenp-K|Solt|Solzt	centromere protein K	13	protein-coding	10772	0.254562	1.61561	11.8625	0.000683347	0.00714601
80911	Acox3	BI685180|EST-s59|PCOX	acyl-Coenzyme A oxidase 3, pristanoyl	5	protein-coding	10355	-0.257649	1.64128	11.8585	0.000684745	0.0071559
207777	Tspoap1	Bzrap1|D230016K05|PRAX-1|mKIAA0612	TSPO associated protein 1	11	protein-coding	10379	-0.226021	2.0729	11.851	0.000687381	0.00717871
233781	Xylt1	8030490L12	xylosyltransferase 1	7	protein-coding	10251	-0.220369	2.14189	11.8485	0.000688252	0.00718306
73430	Zfp974	1700049G17Rik|AV321011|BB026409	zinc finger protein 974	7	protein-coding	10595	-0.24315	1.77215	11.8393	0.000691465	0.00721184
20583	Snai2	Slug|Slugh|Snail2	snail family zinc finger 2	16	protein-coding	10559	0.38041	0.404923	11.8292	0.000695039	0.00724218
14148	Fdx1	-	ferredoxin 1	9	protein-coding	11191	0.234882	1.86968	11.8274	0.000695705	0.00724218
218103	Slc17a2	C730032N17Rik|NPT3	solute carrier family 17 (sodium phosphate), member 2	13	protein-coding	11400	0.216315	2.22248	11.8256	0.000696324	0.00724218
66690	Tmem186	2810440M13Rik|4432406C05Rik|AI648175|AW210586	transmembrane protein 186	16	protein-coding	10424	-0.258872	1.61801	11.8252	0.000696477	0.00724218
21848	Trim24	A130082H20Rik|AI447469|D430004I05Rik|TIF1|TIF1-alpha|TIF1alpha|Tif1a	tripartite motif-containing 24	6	protein-coding	10375	0.23486	1.96454	11.8255	0.000697013	0.00724218
16785	Rpsa	67kDa|67lr|AL022858|Lamr|Lamr1|Lamrl1|MLR|P40|P40-3|P40-8	ribosomal protein SA	9	protein-coding	11110	-0.287777	1.17703	11.8234	0.00069712	0.00724218
242736	Pramef8	4732496O08Rik|AU023234	PRAME family member 8	4	protein-coding	11147	-0.249299	1.73806	11.8219	0.000697632	0.00724274
71766	Raver1	1300006N24Rik|AA050359	ribonucleoprotein, PTB-binding 1	9	protein-coding	10572	-0.215094	2.28076	11.8183	0.000698909	0.00725124
232680	Cpa2	-	carboxypeptidase A2, pancreatic	6	protein-coding	12108	0.246222	1.74834	11.8153	0.000699994	0.00725773
72750	Fam117b	2810425F24Rik|6330416D14Rik|Als2cr13	family with sequence similarity 117, member B	1	protein-coding	10641	0.253232	1.61922	11.8083	0.000702513	0.00727908
212996	Galnt17	AA388321|E330012B09Rik|Galnt19|Gcap8|Wbscr17	polypeptide N-acetylgalactosaminyltransferase 17	5	protein-coding	11217	-0.352761	0.656793	11.7947	0.000707376	0.00732468
23970	Pacsin2	AI197433	protein kinase C and casein kinase substrate in neurons 2	15	protein-coding	10495	-0.247146	1.74773	11.7913	0.000708602	0.00733257
15431	Hoxd11	E230017H14Rik|Hox-4.6|Hox-5.4|Hox-5.5	homeobox D11	2	protein-coding	10901	0.307026	0.886698	11.7873	0.000710057	0.00734282
102644	Oaf	AL024221|D130038B21Rik|D9Ucla1	out at first homolog	9	protein-coding	10619	-0.260309	1.63395	11.7948	0.000710526	0.00734287
16565	Kif21b	2610511N21Rik|mKIAA0449	kinesin family member 21B	1	protein-coding	10529	-0.21917	2.18922	11.7783	0.000713344	0.00736719
102607	Snx19	3526401K03Rik|AI195321|AI848208|mKIAA0254	sorting nexin 19	9	protein-coding	10517	-0.264902	1.47214	11.7705	0.000716177	0.00739162
67219	Med18	2810046C01Rik	mediator complex subunit 18	4	protein-coding	10978	0.228097	1.9781	11.7683	0.000716981	0.0073951
214137	Arhgap29	6720461J18Rik|A830014I19|AU040217|B130017I01Rik|C76601|Parg1	Rho GTPase activating protein 29	3	protein-coding	10628	0.265136	1.40446	11.7637	0.000718682	0.00740781
69352	Necab1	1700003H21Rik|Efcbp1|STIP-1	N-terminal EF-hand calcium binding protein 1	4	protein-coding	11324	0.326033	0.716801	11.7576	0.000720904	0.00742587
27406	Abcf3	AI326318|AU016058|BB119416	ATP-binding cassette, sub-family F (GCN20), member 3	16	protein-coding	10934	-0.280747	1.25671	11.753	0.000722601	0.00743851
15361	Hmga1	AL023995|Hmga1a|Hmga1b|Hmgi|Hmgiy|Hmgy	high mobility group AT-hook 1	17	protein-coding	10207	-0.281023	1.31308	11.7497	0.000723816	0.00744617
14190	Fgl2	AI385601|musfiblp	fibrinogen-like protein 2	5	protein-coding	10281	0.244631	1.68852	11.7411	0.000727	0.00747362
269060	Dagla	Nsddr	diacylglycerol lipase, alpha	19	protein-coding	11655	-0.237545	1.97107	11.7426	0.000727429	0.00747362
58227	Fam184b	9630031F12Rik|AB041544	family with sequence similarity 184, member B	5	protein-coding	10908	0.277984	1.29118	11.7314	0.000730619	0.00750153
21408	Zfp354a	AW488485|Tcf17|Znf354a|kid1	zinc finger protein 354A	11	protein-coding	10602	-0.313428	0.905738	11.7238	0.000733466	0.00752417
74577	Glb1l	4833408P15Rik	galactosidase, beta 1-like	1	protein-coding	10872	-0.233285	1.87812	11.7224	0.000733986	0.00752417
268656	Sptlc1	AW552086|C77762|E030036H05|Lcb1|SPT1	serine palmitoyltransferase, long chain base subunit 1	13	protein-coding	10729	-0.318967	0.888652	11.7218	0.000734251	0.00752417
626942	Vmn2r90	EG626942	vomeronasal 2, receptor 90	17	protein-coding	11298	0.264236	1.48069	11.7196	0.000735082	0.00752782
114868	Psg25	cea13	pregnancy-specific glycoprotein 25	7	protein-coding	10505	-0.317474	0.875012	11.7139	0.000737146	0.00754407
52443	Mrpl48	1810030E20Rik|2610028L11Rik|CGI-118|D4Ertd786e|L48mt|MRP-L48	mitochondrial ribosomal protein L48	7	protein-coding	10341	0.216168	2.30469	11.7132	0.000738112	0.00754777
641361	Pinlyp	2310033E01Rik	phospholipase A2 inhibitor and LY6/PLAUR domain containing	7	protein-coding	10236	-0.25146	1.65799	11.7105	0.000738462	0.00754777
20522	Slc23a1	D18Ucla2|SVCT1|Slc23a2|YSPL3	solute carrier family 23 (nucleobase transporters), member 1	18	protein-coding	10916	-0.226387	2.02346	11.7058	0.00074023	0.00756096
22110	Tspyl1	Tspyl	testis-specific protein, Y-encoded-like 1	10	protein-coding	10406	0.234714	1.88348	11.7031	0.000741242	0.00756641
237711	Eml6	2900083P10Rik|C230094A16Rik|EMAP-6	echinoderm microtubule associated protein like 6	11	protein-coding	11104	0.348611	0.762158	11.8834	0.000746523	0.0076154
12380	Cast	-	calpastatin	13	protein-coding	11292	0.361242	0.412536	11.6806	0.00074979	0.0076438
66745	Trpd52l3	4931412G03Rik	tumor protein D52-like 3	19	protein-coding	10782	0.25431	1.57758	11.6782	0.000750718	0.00764833
208760	Aqp12	AB084104|mAQP12	aquaporin 12	1	protein-coding	10535	-0.338449	0.816162	11.674	0.000752347	0.00765999
67200	Ccdc77	2400002C23Rik|2700091N06Rik|AV168274	coiled-coil domain containing 77	6	protein-coding	11091	0.24392	1.76866	11.6721	0.000753076	0.00766248
15587	Hyal2	AI256841|AU020858|AW555733	hyaluronoglucosaminidase 2	9	protein-coding	10277	-0.305921	0.90082	11.6707	0.000753608	0.00766298
67608	Narf	4430402O11Rik	nuclear prelamin A recognition factor	11	protein-coding	10518	-0.24986	1.66903	11.6685	0.000754462	0.00766673
209334	Gen1	5830483C08Rik	GEN1, Holliday junction 5' flap endonuclease	12	protein-coding	11390	0.239375	1.79721	11.6559	0.000759335	0.00771129
27209	Snord32a	Rnu32|Rnu32a|U32|U32A	small nucleolar RNA, C/D box 32A	7	snoRNA	10707	-0.204138	2.48173	11.6451	0.000763519	0.00774881
75571	Spata9	1700030K01Rik|4930599C08Rik|A930023H06Rik	spermatogenesis associated 9	13	protein-coding	10379	0.231604	1.91906	11.6251	0.00077138	0.00782049
69065	Chac1	1810008K03Rik	ChaC, cation transport regulator 1	2	protein-coding	12104	0.219073	2.14745	11.6239	0.000771832	0.00782049
140475	Bsnd	-	barttin CLCNK type accessory beta subunit	4	protein-coding	11268	-0.23264	1.9603	11.6233	0.000772065	0.00782049
100503041	Pdzd7	9130207N01|EG435601|Pdzk7	PDZ domain containing 7	19	protein-coding	11262	-0.232593	1.91274	11.6204	0.000773237	0.00782735
67006	Cisd2	1500009M05Rik|1500026J14Rik|1500031D15Rik|AI848398|B630006A20Rik|Miner1|Naf-1|Noxp70|Zcd2	CDGSH iron sulfur domain 2	3	protein-coding	10740	0.233275	1.88275	11.6144	0.000775595	0.00784405
231691	Sds	4432411H13Rik|SDH	serine dehydratase	5	protein-coding	10401	-0.235332	1.91773	11.6137	0.000775878	0.00784405
14401	Gabrb2	AI834970|C030002O17Rik|C030021G16Rik|Gabrab2|Gabrb-2	gamma-aminobutyric acid (GABA) A receptor, subunit beta 2	11	protein-coding	10833	0.355771	0.483928	11.6077	0.000778251	0.00786302
19387	Rangap1	C79654|Fug1|mKIAA1835	RAN GTPase activating protein 1	15	protein-coding	10080	0.248262	1.7203	11.6019	0.00078058	0.00788152
72169	Trim29	1110047J21Rik|2810431N19Rik|4732461M22Rik|AI119726	tripartite motif-containing 29	9	protein-coding	11039	-0.295458	1.27344	11.613	0.00078288	0.0078997
56456	Actl6a	2810432C06Rik|AI851094|ARP4|Actl6|Baf53a|C79802	actin-like 6A	3	protein-coding	10622	0.243451	1.72203	11.5905	0.000785111	0.00791716
17224	Mcpt1	AV080368|Mcp-1	mast cell protease 1	14	protein-coding	10880	-0.259971	1.49065	11.5869	0.000786551	0.00792472
55982	Paxip1	D5Ertd149e|PTIP	PAX interacting (with transcription-activation domain) protein 1	5	protein-coding	10901	-0.243569	1.72146	11.5856	0.000787085	0.00792472
231861	Tnrc18	BC025631|EG381742|Zfp469	trinucleotide repeat containing 18	5	protein-coding	10551	0.247125	1.77812	11.5849	0.000787363	0.00792472
545817	Cyp2w1	Gm455	cytochrome P450, family 2, subfamily w, polypeptide 1	5	protein-coding	11285	-0.221356	2.18224	11.5828	0.000788217	0.00792827
12227	Btg2	AA959598|APRO1|Pc3|TIS21	B cell translocation gene 2, anti-proliferative	1	protein-coding	11005	-0.248363	1.76393	11.5755	0.00079567	0.0079974
12190	Brca2	Fancd1|RAB163	breast cancer 2, early onset	5	protein-coding	10279	0.226844	1.96599	11.5633	0.000796101	0.0079974
70417	Megf10	3000002B06Rik|Gm331	multiple EGF-like-domains 10	18	protein-coding	10481	0.233432	1.79414	11.558	0.000798282	0.00801423
19942	Rpl27	-	ribosomal protein L27	11	protein-coding	10246	0.267823	1.48195	11.5531	0.000800292	0.00802494
13855	Epn2	9530051D10Rik|AA536924|Ibp2	epsin 2	11	protein-coding	11448	0.266475	1.3358	11.5529	0.000800364	0.00802494
66506	Psmg3	1810042K04Rik|4930403H09Rik|AI303239	proteasome (prosome, macropain) assembly chaperone 3	5	protein-coding	10024	-0.224423	2.04244	11.5513	0.000801034	0.00802657
67241	Smc6	2810489L22Rik|3830418C19Rik|AA990493|AU018782|AW742439|SMC-6|Smc6l1|mKIAA4103	structural maintenance of chromosomes 6	12	protein-coding	11390	0.243029	1.71657	11.5458	0.000803259	0.00804377
72479	Hsdl2	2610207I16Rik	hydroxysteroid dehydrogenase like 2	4	protein-coding	10282	0.224379	2.007	11.5444	0.000803838	0.00804448
29808	Mga	AV312082|C130042M01Rik|C80739|D030062C11Rik|Mad5	MAX gene associated	2	protein-coding	10071	0.233048	1.90415	11.5389	0.000806163	0.00806265
267019	Rps15a	A630031B11Rik	ribosomal protein S15A	7	protein-coding	10091	-0.231879	1.93329	11.5301	0.000809755	0.00808924
23971	Papss1	AI325286|Asapk|SK1	3'-phosphoadenosine 5'-phosphosulfate synthase 1	3	protein-coding	11521	-0.244763	1.72059	11.5289	0.000810262	0.00808924
17110	Lyz1	Lyz|Lyzf3|Lzp-s	lysozyme 1	10	protein-coding	13045	0.199658	2.49795	11.5286	0.000810356	0.00808924
192157	Socs7	2310063P06Rik|C85125|Nap4	suppressor of cytokine signaling 7	11	protein-coding	10848	0.215222	2.18244	11.5249	0.000811886	0.00809941
69538	Antxr1	2310008J16Rik|2810405N18Rik|Antrx1|Tem8	anthrax toxin receptor 1	6	protein-coding	10511	0.235547	1.80053	11.5213	0.000813407	0.00810946
15139	Hc	C5|C5a|He|Hfib2	hemolytic complement	2	protein-coding	11476	0.254253	1.55688	11.4948	0.000824502	0.0082149
80902	Zfp202	C130037E22Rik|Znf202	zinc finger protein 202	9	protein-coding	11026	-0.280811	1.13609	11.4916	0.000825858	0.00822324
216850	Kdm6b	1700064E03Rik|BC038313|Jmjd3	KDM1 lysine (K)-specific demethylase 6B	11	protein-coding	10474	-0.284265	1.19872	11.4848	0.000828715	0.0082465
435755	Pou5f1-rs4	EG435755|Gm5712|Oct4P1|Otf3-rs4|Otf3d	POU domain, class 5, transcription factor 1, related sequence 4	3	pseudo	10183	0.253125	1.5489	11.4806	0.000830519	0.00825925
19193	Pipox	LPIPOX|Pso	pipecolic acid oxidase	11	protein-coding	11199	0.230089	1.90866	11.4792	0.000831124	0.00826008
69606	Mtfmt	2310020P08Rik	mitochondrial methionyl-tRNA formyltransferase	9	protein-coding	11092	0.242225	1.67403	11.477	0.000832054	0.00826011
78373	Nudt17	2410015C20Rik	nudix (nucleoside diphosphate linked moiety X)-type motif 17	3	protein-coding	10720	-0.2156	2.17565	11.4767	0.000832172	0.00826011
114741	Supt16	Cdc68|Fact140|Spt16|Supt16h	suppressor of Ty 16	14	protein-coding	10717	0.262075	1.45863	11.4741	0.000833296	0.00826609
59031	Chst12	AI595374|C4S-2|C4ST2	carbohydrate sulfotransferase 12	5	protein-coding	11562	-0.223374	2.06091	11.4702	0.00083492	0.008277
57277	Slurp1	1110021N19Rik|AI415082|ARS|ArsB|Slurp-1	secreted Ly6/Plaur domain containing 1	15	protein-coding	11704	-0.241168	1.803	11.4664	0.000836577	0.00828824
269582	Clspn	B130025E01|C85083|E130314M08Rik	claspin	4	protein-coding	10511	0.238412	1.8004	11.4577	0.000840292	0.0083148
30954	Siva1	CD27bp|Siva	SIVA1, apoptosis-inducing factor	12	protein-coding	10419	-0.271949	1.27622	11.4577	0.000840309	0.0083148
20909	Stx4a	Stx4|Syn-4|Syn4	syntaxin 4A (placental)	7	protein-coding	10630	-0.217166	2.14218	11.4535	0.000842095	0.00832727
100088	Rcc1	4931417M11Rik|AI326872|Chc1	regulator of chromosome condensation 1	4	protein-coding	10643	0.209293	2.30593	11.4497	0.000843735	0.00833827
381485	Trim55	D830041C10Rik|Murf2|Rnf29	tripartite motif-containing 55	3	protein-coding	10987	0.265965	1.319	11.4422	0.000847009	0.0083654
56229	Thsd1	4833423O18Rik|Tmtsp	thrombospondin, type I, domain 1	8	protein-coding	10428	0.244114	1.78213	11.4318	0.000851496	0.00840448
18626	Per1	Hftm|Per|m-rigui|mPer1	period circadian clock 1	11	protein-coding	12188	-0.23251	1.90188	11.4239	0.000854978	0.00843214
75578	Fggy	2310009E04Rik	FGGY carbohydrate kinase domain containing	4	protein-coding	11812	0.216856	2.11783	11.423	0.000855365	0.00843214
68311	Lypd2	0610005K03Rik|Lypdc2|VLL	Ly6/Plaur domain containing 2	15	protein-coding	11201	-0.212484	2.25958	11.4157	0.000858566	0.00845843
232413	Clec12a	CLL-1|D230024O04|KLRL1|Micl	C-type lectin domain family 12, member a	6	protein-coding	10826	0.218008	2.07188	11.4068	0.000862479	0.00849169
217057	Ptrh2	A230072I16Rik|Bit1|CGI-147|PTH 2	peptidyl-tRNA hydrolase 2	11	protein-coding	10529	0.246245	1.71408	11.3963	0.000870716	0.00856214
72269	Cda	2210401N16Rik	cytidine deaminase	4	protein-coding	10555	-0.2339	1.84305	11.3882	0.000870717	0.00856214
73940	Hapln2	4930401E20Rik|Bral1	hyaluronan and proteoglycan link protein 2	3	protein-coding	11377	0.226553	2.0011	11.3803	0.000874266	0.0085917
68992	Zfp580	1500015O20Rik|AI838225|Znf580	zinc finger protein 580	7	protein-coding	10275	-0.226442	1.99433	11.3783	0.000875147	0.00859356
70247	Psmd1	2410026J11Rik|P112|S1	proteasome (prosome, macropain) 26S subunit, non-ATPase, 1	1	protein-coding	10667	0.235156	1.87234	11.3774	0.000875542	0.00859356
19346	Rab6a	2610028L11Rik|AA419671|Rab6	RAB6A, member RAS oncogene family	7	protein-coding	10485	0.211404	2.31478	11.3746	0.000876825	0.00860082
242838	Lrrd1	4932412H11Rik	leucine rich repeats and death domain containing 1	5	protein-coding	11001	0.224784	2.04166	11.372	0.000878045	0.00860745
18391	Sigmar1	Oprs1|Sig1R|sigma1R	sigma non-opioid intracellular receptor 1	4	protein-coding	10698	-0.253255	1.56585	11.3612	0.000882845	0.00864915
15186	Hdc	AW108189|Hdc-a|Hdc-c|Hdc-e|Hdc-s	histidine decarboxylase	2	protein-coding	11037	0.256888	1.53198	11.354	0.000886116	0.00867443
66965	Ctu2	2310061F22Rik|C16orf84|Ncs2	cytosolic thiouridylase subunit 2	8	protein-coding	10955	-0.281197	1.2245	11.3531	0.000886522	0.00867443
20269	Scn3a	Gm1000|Nav1.3	sodium channel, voltage-gated, type III, alpha	2	protein-coding	10715	0.264865	1.40893	11.3591	0.000887503	0.00867866
268448	Phf12	2410142K10Rik|F630045O13|PF1|mKIAA1523	PHD finger protein 12	11	protein-coding	11410	0.27302	1.30262	11.3481	0.000888787	0.00868118
14766	Adgrg1	Cyt28|Gpr56|TM7LN4|TM7XN1	adhesion G protein-coupled receptor G1	8	protein-coding	10338	-0.277858	1.19987	11.348	0.000888858	0.00868118
72042	Cotl1	1810074P22Rik|2010004C08Rik|Clp	coactosin-like 1 (Dictyostelium)	8	protein-coding	10458	-0.22579	2.07448	11.3445	0.000890511	0.00869195
211660	Cspp1	2310020J12Rik|4930413O22Rik|AA387550|BC055915|Cspp2|Cspp3	centrosome and spindle pole associated protein 1	1	protein-coding	11065	0.234822	1.81175	11.3428	0.000891232	0.00869364
68149	Otub2	2010015L18Rik|4930586I02Rik|AI413508|AW557219|OTB2|OTU2	OTU domain, ubiquitin aldehyde binding 2	12	protein-coding	10418	-0.244754	1.64167	11.3401	0.000892472	0.00870036
64010	Sav1	1700040G09Rik|Salv|Sav|WW45|Wwp3|Wwp4	salvador family WW domain containing 1	12	protein-coding	10182	0.240764	1.68473	11.3385	0.000893198	0.00870208
109637	Upk1a	1110031P12Rik|AU019298|C87192|Tspan21|Upk1	uroplakin 1A	7	protein-coding	10340	-0.21069	2.20358	11.3372	0.0008938	0.00870259
269941	Chsy1	-	chondroitin sulfate synthase 1	7	protein-coding	10905	-0.204232	2.43378	11.3328	0.000895881	0.00871748
60345	Nrip2	AW491344|NIX1	nuclear receptor interacting protein 2	6	protein-coding	11150	-0.233416	1.89353	11.329	0.00089756	0.00872846
68799	Rgmb	1110059F19Rik|DRAGON	repulsive guidance molecule family member B	17	protein-coding	10565	0.279793	1.17948	11.3234	0.000900131	0.00872867
27208	Snord33	Rnu33|U33	small nucleolar RNA, C/D box 33	7	snoRNA	12127	-0.195853	2.61342	11.323	0.000900304	0.00872867
27210	Snord34	Rnu34|U34	small nucleolar RNA, C/D box 34	7	snoRNA	12127	-0.195853	2.61342	11.323	0.000900304	0.00872867
27211	Snord35a	Rnu35a|U35|U35A	small nucleolar RNA, C/D box 35A	7	snoRNA	12127	-0.195853	2.61342	11.323	0.000900304	0.00872867
72238	Tbc1d5	1600014N05Rik	TBC1 domain family, member 5	17	protein-coding	10877	0.314339	0.704244	11.3226	0.000900509	0.00872867
71728	Stk11ip	1200014D22Rik|BB131189|LIP1|LKB1IP	serine/threonine kinase 11 interacting protein	1	protein-coding	10641	-0.231176	1.92359	11.3217	0.000900892	0.00872867
319748	Zfp865	6430526N21Rik|Znf865	zinc finger protein 865	7	protein-coding	11743	-0.22681	2.00486	11.319	0.000902159	0.0087326
629873	Krtap1-4	-	keratin associated protein 1-4	11	protein-coding	10059	-0.284282	1.13281	11.3185	0.000902402	0.0087326
14079	Fabp2	Fabpi|I-FABP	fatty acid binding protein 2, intestinal	3	protein-coding	10401	0.2541	1.5036	11.3147	0.000904126	0.00874393
72615	Anks3	2700067D09Rik|C81345|mKIAA1977	ankyrin repeat and sterile alpha motif domain containing 3	16	protein-coding	10429	-0.191039	2.73732	11.3123	0.000905243	0.00874939
11487	Adam10	1700031C13Rik|MADM|kuz|kuzbanian	a disintegrin and metallopeptidase domain 10	9	protein-coding	10538	0.206308	2.32859	11.3111	0.00090583	0.00874972
232237	Fgd5	C330025N11Rik|ZFYVE23|mFLJ00274	FYVE, RhoGEF and PH domain containing 5	6	protein-coding	11991	-0.273333	1.32141	11.3081	0.000907198	0.00875758
24084	Tekt2	AU014974|tektin-t	tektin 2	4	protein-coding	10544	0.210461	2.23772	11.2984	0.000911735	0.00879602
17925	Myo9b	-	myosin IXb	8	protein-coding	10696	-0.22213	2.03247	11.2941	0.000913748	0.00880981
241943	Ccdc144b	-	coiled-coil domain containing 144B	3	protein-coding	10656	0.237588	1.75769	11.2929	0.000914278	0.00880981
93747	Echs1	C80529|SCEH	enoyl Coenzyme A hydratase, short chain, 1, mitochondrial	7	protein-coding	10487	-0.261012	1.37956	11.2916	0.000914917	0.0088106
72981	Thap12	2900052B10Rik|Dap4|Prkrir|Rpkrir	THAP domain containing 12	7	protein-coding	10495	0.204623	2.35654	11.2872	0.000916996	0.00882036
15417	Hoxb9	Hox-2.5	homeobox B9	11	protein-coding	10349	0.260202	1.39295	11.2871	0.000917045	0.00882036
100033459	Ifi208	9830148g24rik|E430029J22Rik|NG2creBAC|Pydc3|Pyr-rv1|Tg(Cspg4-cre)1Akik	interferon activated gene 208	1	protein-coding	10982	0.223655	1.9164	11.2848	0.000918127	0.00882539
621976	Tmem170b	EG621976	transmembrane protein 170B	13	protein-coding	11895	0.220713	1.99273	11.2752	0.000922612	0.00886143
16331	Inpp5d	SHIP|SHIP-1|SHIP1|SIP-145|p150Ship|s-SHIP	inositol polyphosphate-5-phosphatase D	1	protein-coding	10802	-0.231725	1.84155	11.2744	0.000922995	0.00886143
72826	Fam76b	2810485I05Rik|C78303	family with sequence similarity 76, member B	9	protein-coding	10317	0.260421	1.50408	11.2788	0.000923893	0.00886467
77626	Smpd4	4122402O22Rik	sphingomyelin phosphodiesterase 4	16	protein-coding	10175	0.222691	2.01814	11.2694	0.000925373	0.00886764
619355	Gm6083	-	developmental pluripotency associated 5 pseudogene	5	pseudo	10073	0.244991	1.65382	11.2689	0.000925641	0.00886764
21331	T2	brachyury2	brachyury 2	17	protein-coding	11339	-0.235468	1.83091	11.2683	0.000925884	0.00886764
216742	Fnip1	A730024A03Rik|AI838773|AW557298	folliculin interacting protein 1	11	protein-coding	10548	0.233266	1.82957	11.2664	0.0009268	0.00887104
104871	Spata7	AI661438|B230306G18Rik|HSD3	spermatogenesis associated 7	12	protein-coding	10341	0.242403	1.65246	11.2644	0.000927746	0.00887472
72958	Zfp493	2900054J07Rik|Rslcan12	zinc finger protein 493	13	protein-coding	11665	0.217092	2.25835	11.2743	0.000928909	0.00888001
330788	Zfp866	9830167H18Rik|AI875089|C85843|D330038O06Rik	zinc finger protein 866	8	protein-coding	10966	-0.212852	2.18907	11.2609	0.000929421	0.00888001
230648	Efcab14	4732418C07Rik	EF-hand calcium binding domain 14	4	protein-coding	10508	-0.228823	1.94611	11.2592	0.000930213	0.00888221
378431	Txlnb	2310001N14Rik|Mdp77	taxilin beta	10	protein-coding	10426	0.229951	1.87368	11.258	0.000930826	0.0088827
16923	Sh2b3	AI429800|Lnk	SH2B adaptor protein 3	5	protein-coding	10566	-0.278431	1.16223	11.2507	0.000934295	0.00891029
19248	Ptpn12	P19-PTP|PTP-P19|PTP-PEST|PTPG1	protein tyrosine phosphatase, non-receptor type 12	5	protein-coding	10354	0.218914	1.99687	11.2487	0.000935277	0.00891029
20364	Selenow	Sepw1|selW	selenoprotein W	7	protein-coding	11794	-0.273505	1.25821	11.2475	0.000935846	0.00891029
631037	Cyp4b1-ps2	Gm12839	cytochrome P450, family 4, subfamily b, polypeptide 1, pseudogene 2	4	pseudo	10214	-0.310265	0.814735	11.2472	0.000935969	0.00891029
12802	Cnr2	CB-2|CB2|CB2-R	cannabinoid receptor 2 (macrophage)	4	protein-coding	10629	-0.235188	1.83576	11.2438	0.000937616	0.00892046
245020	Slc35g2	Gm519|Tmem22	solute carrier family 35, member G2	9	protein-coding	10671	0.246415	1.55988	11.2426	0.000938165	0.00892046
16154	Il10ra	AW553859|CDw210|CDw210a|IL-10R1|IL-10RA|Il10r|mIL-10R	interleukin 10 receptor, alpha	9	protein-coding	11032	-0.210026	2.21566	11.2318	0.000943395	0.0089648
64095	Gpr35	KPG_007	G protein-coupled receptor 35	1	protein-coding	10380	-0.258534	1.53151	11.2273	0.000945555	0.00897993
12258	Serping1	C1INH|C1nh	serine (or cysteine) peptidase inhibitor, clade G, member 1	2	protein-coding	10640	0.243903	1.65334	11.2239	0.000947212	0.00899027
22758	Zscan12	2510038J07Rik|FPM315|Zfp96|mKIAA0426|zfp-96	zinc finger and SCAN domain containing 12	13	protein-coding	11281	0.26543	1.36589	11.2214	0.000948422	0.00899637
26943	Serinc3	AA959945|AA960047|AIGP1|DIFF33|TMS-1|Tde1	serine incorporator 3	2	protein-coding	11133	-0.240463	1.74535	11.2191	0.000949662	0.00900273
12772	Ccr2	Cc-ckr-2|Ccr2a|Ccr2b|Ckr2|Ckr2a|Ckr2b|Cmkbr2|mJe-r	chemokine (C-C motif) receptor 2	9	protein-coding	10466	0.226069	1.92719	11.2161	0.000951015	0.00900592
320633	Zbtb26	A630026F21Rik	zinc finger and BTB domain containing 26	2	protein-coding	11565	0.243665	1.70752	11.2159	0.000951138	0.00900592
231885	Gm4871	EG231885	predicted gene 4871	5	protein-coding	10548	-0.305691	0.829781	11.2004	0.000958716	0.00907225
22631	Ywhaz	1110013I11Rik|14-3-3zeta|AI596267|AL022924|AU020854	tyrosine 3-monooxygenase/tryptophan 5-monooxygenase activation protein, zeta polypeptide	15	protein-coding	10354	-0.226863	1.92334	11.1987	0.000959567	0.00907487
66296	Haus2	1700101G24Rik|2410007P03Rik|AU020217|Cep27	HAUS augmin-like complex, subunit 2	2	protein-coding	10210	0.226514	2.00275	11.195	0.000961392	0.00908559
56843	Trpm5	9430099A16Rik|LTrpC-5|Ltrpc5|Mtr1	transient receptor potential cation channel, subfamily M, member 5	7	protein-coding	10245	-0.205595	2.39466	11.1935	0.000962141	0.00908559
15900	Irf8	AI893568|ICSBP|IRF-8|Icsbp1|Myls	interferon regulatory factor 8	8	protein-coding	11158	-0.230677	1.90022	11.1929	0.000962422	0.00908559
108079	Prkaa2	2310008I11Rik|A830082D05|AMPKalpha2	protein kinase, AMP-activated, alpha 2 catalytic subunit	4	protein-coding	10548	0.246227	1.56986	11.1903	0.000963696	0.00909219
55932	Gbp3	AW228655|GBP-3|GBP-4|Gbp4	guanylate binding protein 3	3	protein-coding	11018	0.217239	2.08562	11.1887	0.000964511	0.00909446
58218	Trem3	BB134760|TREM-3	triggering receptor expressed on myeloid cells 3	17	protein-coding	10889	-0.23669	1.81994	11.1841	0.000966833	0.00911091
67842	Nop9	2610027L16Rik	NOP9 nucleolar protein	14	protein-coding	10485	-0.231441	1.89899	11.1659	0.000975854	0.00919045
215900	Calhm6	A630077B13Rik|Fam26f	calcium homeostasis modulator family member 6	10	protein-coding	10414	0.220003	1.96883	11.1626	0.000977489	0.00920037
574403	Insyn2b	EG574403|Fam196b|Gm6041	inhibitory synaptic factor family member 2B	11	protein-coding	10414	-0.282132	1.13977	11.1573	0.000980152	0.00921996
78294	Rps27a	0610006J14Rik|Uba52|Ubb|Ubc	ribosomal protein S27A	11	protein-coding	10371	0.215435	2.13125	11.1533	0.000982175	0.00922207
240892	Dusp27	C130085G02Rik|Gm209	dual specificity phosphatase 27 (putative)	1	protein-coding	10857	0.251753	1.52748	11.1523	0.000982652	0.00922207
18858	Pmp22	22kDa|Gas-3|HNPP|TRE002|Tr|trembler	peripheral myelin protein 22	11	protein-coding	10957	-0.263563	1.37931	11.1522	0.000982729	0.00922207
73254	Ccdc18	1700021E15Rik|4932411G06Rik|NY-SAR-41	coiled-coil domain containing 18	5	protein-coding	11846	0.202467	2.36881	11.1522	0.000982746	0.00922207
320995	Rfx6	4930572O07Rik|Rfxdc1	regulatory factor X, 6	10	protein-coding	10463	0.330111	0.710658	11.1512	0.000983291	0.00922207
214111	Slc24a1	-	solute carrier family 24 (sodium/potassium/calcium exchanger), member 1	9	protein-coding	11032	0.2102	2.2843	11.1457	0.00098602	0.00924219
234723	Txnl4b	AI595343|D530025J19Rik|DLP|Dim2	thioredoxin-like 4B	8	protein-coding	10474	-0.257251	1.42808	11.1443	0.000986714	0.00924222
228980	Taf4	135kDa|AI450312|TAFII130|TAFII135|Taf2c1|Taf4a	TATA-box binding protein associated factor 4	2	protein-coding	10258	-0.23843	1.73125	11.1434	0.000987192	0.00924222
56697	Akap10	1500031L16Rik|B130049N18Rik|D-AKAP-2|D-AKAP2|PRKA10	A kinase (PRKA) anchor protein 10	11	protein-coding	10956	0.213625	2.09469	11.1419	0.00098795	0.00924384
73712	Dmkn	1110014F24Rik|AW561900|C130074A08|SK30|SK89|cI-36	dermokine	7	protein-coding	10395	-0.24113	1.64722	11.1379	0.000989943	0.00924941
70503	Ddo	5330420D20Rik|5730402C02Rik|AI467244	D-aspartate oxidase	10	protein-coding	10243	0.336939	0.590149	11.1372	0.000990338	0.00924941
54200	Sult2b1	AI326997|BB173635|ST2B1|SULT2B	sulfotransferase family, cytosolic, 2B, member 1	7	protein-coding	10057	-0.279018	1.1607	11.1365	0.000990664	0.00924941
100502803	Gm11562	-	predicted gene 11562	11	protein-coding	12088	-0.24422	1.66944	11.1352	0.000991323	0.00924941
12346	Car1	AW555628|Ca1|Car-1	carbonic anhydrase 1	3	protein-coding	10527	0.272812	1.21309	11.1349	0.000991467	0.00924941
58911	Sumf1	AA543204|AI463102|AI851573|FGE	sulfatase modifying factor 1	6	protein-coding	10150	0.219256	2.03595	11.1272	0.000995405	0.00927523
320747	Lingo4	A530050P17Rik|LERN4|Lrrn6d	leucine rich repeat and Ig domain containing 4	3	protein-coding	12652	-0.256958	1.42406	11.1263	0.000995872	0.00927523
380755	Lsmem1	Gm889	leucine-rich single-pass membrane protein 1	12	protein-coding	10674	0.319062	0.748414	11.1261	0.000995994	0.00927523
71954	Suds3	2400003N08Rik|2410008L21Rik|AU067672|mSds3	suppressor of defective silencing 3 homolog (S. cerevisiae)	5	protein-coding	10919	-0.215484	2.16121	11.1178	0.00100024	0.0093006
207952	Klhl25	2810402K13Rik|BC027373|Enc-1	kelch-like 25	7	protein-coding	11289	-0.223586	2.00605	11.1175	0.00100039	0.0093006
53617	Krt35	AI662400|Ha5|Krt1-24|Krtha5	keratin 35	11	protein-coding	10630	-0.25748	1.52497	11.1171	0.00100061	0.0093006
75083	Usp50	1700086G18Rik|4930511O11Rik	ubiquitin specific peptidase 50	2	protein-coding	12039	0.198294	2.45604	11.1159	0.00100122	0.0093006
80901	Cxcr6	BB217514|BONZO|STRL33	chemokine (C-X-C motif) receptor 6	9	protein-coding	10979	0.217717	2.05936	11.115	0.00100168	0.0093006
73324	Clhc1	1700034F02Rik	clathrin heavy chain linker domain containing 1	11	protein-coding	10371	0.215356	2.12721	11.1139	0.00100225	0.0093006
17223	Mcpt-ps1	MMCP-(Y)1|Mmcpy1	mast cell protease, pseudogene 1	14	pseudo	11891	-0.285967	1.13854	11.1091	0.0010048	0.0093188
381493	S100a7a	AY465109|Gm1020|S100A7L1|S100A7f|S100a15|S100a15a|S100a17l1	S100 calcium binding protein A7A	3	protein-coding	11121	-0.225583	1.9545	11.1049	0.00100688	0.00933265
71640	Zfp949	4930422I07Rik|Nczf	zinc finger protein 949	9	protein-coding	10381	0.264886	1.3487	11.101	0.0010089	0.0093459
27212	Snord35b	Rnu35b|U35	small nucleolar RNA, C/D box 35B	7	snoRNA	10485	-0.194878	2.58196	11.0944	0.00101231	0.00937066
239029	Antxrl	1700112N15Rik|4933430J11	anthrax toxin receptor-like	14	protein-coding	10304	-0.269985	1.42417	11.0936	0.00101276	0.00937066
230718	Nt5c1a	Cn1a|Gm49	5'-nucleotidase, cytosolic IA	4	protein-coding	10778	0.269305	1.31521	11.0879	0.00101572	0.00939179
13618	Ednrb	ET-B|ET-BR|ETR-b|ETb|Sox10m1	endothelin receptor type B	14	protein-coding	11793	0.301908	0.956502	11.0861	0.00101664	0.00939179
235636	Rtp3	Tmem7	receptor transporter protein 3	9	protein-coding	10143	-0.340739	0.562538	11.0858	0.00101682	0.00939179
72649	Tmem209	2700094F01Rik|AI428435	transmembrane protein 209	6	protein-coding	10158	0.232165	1.82803	11.0844	0.00101755	0.00939305
218294	Cdc14b	2810432N10Rik|A530086E13Rik|AA472821|CDC14B3|Cdc14B1	CDC14 cell division cycle 14B	13	protein-coding	10643	0.239423	1.70198	11.0811	0.00101926	0.00940331
99349	Dnajc24	1700030A21Rik|2610027M02Rik|AV066965|AW240712|Dph4|MmDjC7|Zcsl3	DnaJ heat shock protein family (Hsp40) member C24	2	protein-coding	11458	0.316644	0.750653	11.0779	0.00102095	0.00941345
57276	Vsig2	1190004B15Rik|2210413P10Rik|AU040484|CTX|Ctm	V-set and immunoglobulin domain containing 2	9	protein-coding	13613	0.221248	1.97896	11.0518	0.0010347	0.00953466
70681	Abraxas1	3830405G04Rik|5630400M01Rik|AI506069|AL024423|AV118690|Ccdc98|Fam175a	BRCA1 A complex subunit	5	protein-coding	10904	0.204335	2.30623	11.0386	0.00104176	0.00959409
69028	Mitd1	1500032H18Rik	MIT, microtubule interacting and transport, domain containing 1	1	protein-coding	10954	0.220321	2.07415	11.0277	0.00104764	0.00964267
12352	Car5a	CAV|Ca5a|Car5	carbonic anhydrase 5a, mitochondrial	8	protein-coding	11586	-0.268462	1.35915	11.0208	0.00105136	0.00966778
80720	Pbx4	2410015M21Rik|AI429113|AW045266	pre B cell leukemia homeobox 4	8	protein-coding	11008	-0.233435	1.83026	11.0194	0.00105208	0.00966778
207728	Pde2a	CGS-PDE|cGSPDE	phosphodiesterase 2A, cGMP-stimulated	7	protein-coding	10960	-0.225046	1.94035	11.0192	0.0010522	0.00966778
28105	Trim36	D18Wsu100e|haprin	tripartite motif-containing 36	18	protein-coding	10667	0.284916	1.0251	11.0162	0.00105382	0.009677
110332	Pp2d1	4921523A10Rik	protein phosphatase 2C-like domain containing 1	17	protein-coding	10475	-0.248115	1.57567	10.9999	0.00106271	0.00975301
74122	Tmem43	1200015A22Rik|LUMA	transmembrane protein 43	6	protein-coding	10348	-0.213381	2.19558	10.9979	0.00106379	0.00975726
69597	Afg3l2	2310036I02Rik|AW260507|Emv66|par	AFG3-like AAA ATPase 2	18	protein-coding	10793	0.227056	1.93769	10.9898	0.00106822	0.00979225
18207	Nthl1	Nth1|Octs3	nth (endonuclease III)-like 1 (E.coli)	17	protein-coding	10437	-0.217867	2.10313	10.9868	0.0010699	0.00979713
14158	Fer	AV082135|C330004K01Rik|Fert|Fert2	fer (fms/fps related) protein kinase	17	protein-coding	10350	0.301112	0.892653	10.9864	0.0010701	0.00979713
56696	Gpr132	G2a	G protein-coupled receptor 132	12	protein-coding	10954	-0.227174	1.91016	10.9855	0.00107061	0.00979713
239435	Aard	A5D3|AV328152	alanine and arginine rich domain containing protein	15	protein-coding	10343	0.307846	0.855431	10.9818	0.00107264	0.00980997
27047	Omd	OSAD|SLRR2C	osteomodulin	13	protein-coding	10280	0.301306	0.99542	10.977	0.00107529	0.009824
71830	Pdilt	1700007B13Rik	protein disulfide isomerase-like, testis expressed	7	protein-coding	10147	-0.330706	0.689627	10.9768	0.00107541	0.009824
17228	Cma1	MMCP-5|Mcp-5|Mcp5|Mcpt5	chymase 1, mast cell	14	protein-coding	10604	-0.281079	1.06307	10.9746	0.00107659	0.00982913
628236	Lipo4	Gm6857	lipase, member O4	19	protein-coding	11451	0.299997	0.833631	10.9691	0.00107968	0.00985163
15129	Hbb-b1	AA409645|Hbb1|Hbbt1|Hbbt2|MommeD7|beta1	hemoglobin, beta adult major chain	7	protein-coding	10164	0.268291	1.14288	10.9673	0.00108067	0.00985499
64074	Smoc2	1700056C05Rik|5430426J21Rik|Smoc2l	SPARC related modular calcium binding 2	17	protein-coding	10362	-0.338681	0.64321	10.9604	0.00108448	0.009884
218335	Clptm1l	C130052I12Rik|Crr9	CLPTM1-like	13	protein-coding	10262	-0.213529	2.14442	10.9587	0.00108543	0.00988693
68718	Rnf166	1110031E24Rik|AW555115|Zfp313l	ring finger protein 166	8	protein-coding	11151	-0.264776	1.40635	10.9573	0.00108625	0.00988879
53605	Nap1l1	AA407126|AI256722|D10Ertd68e|NAP-1	nucleosome assembly protein 1-like 1	10	protein-coding	11033	0.21322	2.13001	10.9554	0.00108729	0.00989254
217302	Gpr142	PGR2	G protein-coupled receptor 142	11	protein-coding	11401	-0.212355	2.17042	10.9491	0.00109082	0.00991894
11421	Ace	AW208573|CD143	angiotensin I converting enzyme (peptidyl-dipeptidase A) 1	11	protein-coding	10471	-0.278975	1.08526	10.9434	0.00109403	0.00994242
59093	Pcbp3	AlphaCP-3	poly(rC) binding protein 3	10	protein-coding	10239	-0.347597	0.505157	10.9407	0.00109554	0.00994704
71862	Gpr160	1700025D19Rik|GPCR150	G protein-coupled receptor 160	3	protein-coding	10952	0.240061	1.77933	10.9403	0.0010958	0.00994704
68201	Ccdc34	2810027O19Rik|4930522P10Rik|AI596202	coiled-coil domain containing 34	2	protein-coding	11650	0.35106	0.384519	10.9388	0.00109662	0.00994877
53878	Svs2	BB115391|Semg1|SvsII	seminal vesicle secretory protein 2	2	protein-coding	10965	0.198814	2.46807	10.9374	0.00109743	0.00995042
228802	Bpifb5	Lplunc5	BPI fold containing family B, member 5	2	protein-coding	10732	-0.226854	1.95165	10.9356	0.00109841	0.00995364
14561	Gdf11	BMP-11|Bmp11	growth differentiation factor 11	10	protein-coding	10756	-0.20664	2.26363	10.9243	0.00110481	0.0100046
16177	Il1r1	CD121a|CD121b|IL-1R1|IL-iR|Il1r-1	interleukin 1 receptor, type I	1	protein-coding	10951	0.269533	1.163	10.9235	0.0011053	0.0100046
105355	Slc17a3	AW261723|Npt4	solute carrier family 17 (sodium phosphate), member 3	13	protein-coding	10692	0.198826	2.38929	10.9178	0.00110853	0.0100281
11766	Ap1g2	Adtg2|G2ad	adaptor protein complex AP-1, gamma 2 subunit	14	protein-coding	11173	-0.240851	1.69344	10.901	0.00111814	0.010102
231855	Ap5z1	C330006K01Rik	adaptor-related protein complex 5, zeta 1 subunit	5	protein-coding	10442	-0.241244	1.72221	10.901	0.00111815	0.010102
26384	Gnpda1	GNPDA|Gnp1|Gnpi|oscillin	glucosamine-6-phosphate deaminase 1	18	protein-coding	10439	0.239289	1.77049	10.9002	0.00111861	0.010102
15220	Foxq1	HFH-1|Hfh1|Hfh1l|sa	forkhead box Q1	13	protein-coding	10494	0.279319	1.13724	10.8872	0.00112613	0.010164
107305	Vps37c	5730409F24Rik|AU042646	vacuolar protein sorting 37C	19	protein-coding	10355	-0.218574	1.95275	10.8836	0.0011282	0.0101769
78890	Trmt44	2310079F23Rik|Mettl19	tRNA methyltransferase 44	5	protein-coding	10641	-0.273353	1.32298	10.8818	0.00112936	0.0101816
319880	Tmcc3	A230066D03Rik|AW488095|C630016B22Rik|C88213|Gm1556|Tmcc1	transmembrane and coiled coil domains 3	10	protein-coding	10529	0.212476	2.10226	10.8749	0.00113326	0.0102073
19719	Rfng	-	RFNG O-fucosylpeptide 3-beta-N-acetylglucosaminyltransferase	11	protein-coding	11421	-0.232553	1.79654	10.8745	0.0011335	0.0102073
68180	Hyi	2700033B16Rik|6430559E15Rik|HT036	hydroxypyruvate isomerase (putative)	4	protein-coding	12638	-0.231164	1.78815	10.8721	0.00113491	0.0102142
140476	Strc	DFNB16	stereocilin	2	protein-coding	10982	0.237973	1.71954	10.8677	0.00113748	0.0102291
100042150	Nrg2	Don1|NTAK	neuregulin 2	18	protein-coding	10507	0.271794	1.21375	10.8671	0.00113786	0.0102291
106757	Catsperd	4921529N20Rik|4933402B14Rik|619718|AW045609|Gm6095|Tmem146	cation channel sperm associated auxiliary subunit delta	17	protein-coding	12032	-0.22779	1.8787	10.8626	0.00114047	0.0102467
19342	Rab4b	1500031G17Rik	RAB4B, member RAS oncogene family	7	protein-coding	10647	-0.226529	1.85849	10.8503	0.0011477	0.0103032
26897	Acot1	ACH2|CTE-1|CTE-I|Cte1|D12Ucla1	acyl-CoA thioesterase 1	12	protein-coding	10372	0.243489	1.61762	10.8497	0.00114805	0.0103032
56698	Phax	2810055C14Rik|4933427L19Rik|AU018701|AU018854|D18Ertd65e|Rnuxa|p55	phosphorylated adaptor for RNA export	18	protein-coding	10813	0.207057	2.24703	10.8457	0.00115045	0.0103188
259279	Tubgcp3	GCP3|Spc98p	tubulin, gamma complex associated protein 3	8	protein-coding	10282	-0.255658	1.44422	10.8372	0.00115548	0.0103581
241770	Rims4	6530406L02|Rim4	regulating synaptic membrane exocytosis 4	2	protein-coding	10793	-0.2607	1.51211	10.8392	0.00115875	0.0103815
72183	Snx6	2010006G21Rik|2610032J07Rik|2810425K19Rik|AU018928|C85963	sorting nexin 6	12	protein-coding	10113	0.230734	1.75891	10.8228	0.00116406	0.0104232
98732	Rab3gap2	1110059F07Rik|2010002H18Rik|5830469C09|AI851069|AW743433|RAB3-GAP150|mKIAA0839	RAB3 GTPase activating protein subunit 2	1	protein-coding	10614	-0.260779	1.44626	10.8189	0.00116643	0.0104293
76947	Ndufaf6	2310030N02Rik	NADH:ubiquinone oxidoreductase complex assembly factor 6	4	protein-coding	10462	0.212017	2.13003	10.8189	0.00116645	0.0104293
74770	Hhatl	1110011D13Rik|Gup1|Mg56	hedgehog acyltransferase-like	9	protein-coding	12008	0.281102	1.1531	10.8184	0.00116672	0.0104293
16842	Lef1	3000002B05|AI451430|Lef-1	lymphoid enhancer binding factor 1	3	protein-coding	11313	0.233505	1.70648	10.8154	0.00116855	0.0104365
22114	Tssk1	Stk22a|TSK-1|Tsk1|Tssk|Tssk1b	testis-specific serine kinase 1	16	protein-coding	10798	-0.257766	1.3673	10.8149	0.00116884	0.0104365
12671	Chrm3	Chrm-3|M3|M3R	cholinergic receptor, muscarinic 3, cardiac	13	protein-coding	11143	0.244773	1.61748	10.8133	0.00116979	0.010439
71156	Lrrc72	1700108M19Rik|4933421E18Rik	leucine rich repeat containing 72	12	protein-coding	11204	0.226644	1.90589	10.8092	0.00117225	0.0104504
22287	Scgb1a1	CC10|CC16|CCSP|PCB-BP|UG|UGB|Utg	secretoglobin, family 1A, member 1 (uteroglobin)	19	protein-coding	11892	-0.209846	2.17199	10.809	0.00117238	0.0104504
18459	Pabpc2	Pabp|Pabp+|Pabp2	poly(A) binding protein, cytoplasmic 2	18	protein-coding	11094	0.205242	2.23628	10.8044	0.00117514	0.0104691
24136	Zeb2	9130203F04Rik|D130016B08Rik|SIP1|Zfhx1b|Zfx1b|Zfxh1b	zinc finger E-box binding homeobox 2	2	protein-coding	11319	0.201349	2.28327	10.8026	0.00117625	0.0104731
58240	Hs1bp3	-	HCLS1 binding protein 3	12	protein-coding	10407	-0.262614	1.38261	10.799	0.00117844	0.0104866
207932	Urb1	4921511H13Rik|5730405K23Rik|AA670781|AI645590|mKIAA0539	URB1 ribosome biogenesis 1 homolog (S. cerevisiae)	16	protein-coding	11379	-0.329886	0.53111	10.7945	0.00118116	0.0105049
56702	Hist1h1b	H1.5|H1B|H1f5|H1s-3	histone cluster 1, H1b	13	protein-coding	10145	-0.254959	1.3687	10.7934	0.00118185	0.0105051
14179	Fgf8	Aigf|Fgf-8	fibroblast growth factor 8	19	protein-coding	10401	0.215692	2.07103	10.783	0.00118818	0.0105555
21804	Tgfb1i1	ARA55|Hic5|TSC-5|hic-5	transforming growth factor beta 1 induced transcript 1	7	protein-coding	10187	0.225672	1.94139	10.7782	0.00119112	0.0105757
20340	Glg1	AI593353|AW537898|CFR|CFR-1|ESL-1|MG-160|MG160|Selel	golgi apparatus protein 1	8	protein-coding	10575	0.235875	1.79853	10.7622	0.00120097	0.0106572
15438	Hoxd9	Hox-4.4|Hox-5.2	homeobox D9	2	protein-coding	10641	0.239096	1.72839	10.7594	0.00120282	0.0106676
328580	Tubgcp6	AI843275|D430023H11|GCP-6|mKIAA1669	tubulin, gamma complex associated protein 6	15	protein-coding	10349	-0.24727	1.54936	10.7432	0.00121279	0.0107481
56046	Uqcc1	2310079L17Rik|2410003P15Rik|3110038N19Rik|Bfzb|Bfzp|Cbp3|Uqcc	ubiquinol-cytochrome c reductase complex assembly factor 1	2	protein-coding	10756	0.213817	2.0947	10.7425	0.00121326	0.0107481
67905	Ppm1m	2810423O19Rik|AW610647|C77250|PP2Ceta	protein phosphatase 1M	9	protein-coding	10770	-0.257943	1.38882	10.7409	0.00121423	0.0107497
70292	Afap1	2600003E23Rik|9630044L16Rik|AI848729|Afap|mKIAA3018	actin filament associated protein 1	5	protein-coding	10659	-0.22263	1.91298	10.74	0.0012148	0.0107497
74238	Mterf2	1700007D05Rik|Mterfd3	mitochondrial transcription termination factor 2	10	protein-coding	11935	-0.210163	2.14745	10.7382	0.00121592	0.0107522
64655	Mrps22	3100002P07Rik|Rpms22	mitochondrial ribosomal protein S22	9	protein-coding	10486	-0.26405	1.28055	10.7374	0.00121643	0.0107522
20863	Stfa3	Stf3	stefin A3	16	protein-coding	10462	0.233426	1.77623	10.7356	0.00121759	0.0107564
71983	Tmco6	2410015B03Rik	transmembrane and coiled-coil domains 6	18	protein-coding	10135	0.227789	1.84718	10.7287	0.00122191	0.0107828
105827	Amigo2	AI415330|AMIGO-2|AW208913|Ali1	adhesion molecule with Ig like domain 2	15	protein-coding	10772	-0.201795	2.29844	10.7287	0.00122194	0.0107828
21887	Tle3	2610103N05Rik|ESG|Grg3a|Grg3b|mKIAA1547	transducin-like enhancer of split 3	9	protein-coding	10653	0.235647	1.74448	10.7175	0.001229	0.010839
104360	Isl2	3110001N10Rik	insulin related protein 2 (islet 2)	9	protein-coding	10852	0.224173	1.865	10.7051	0.00123687	0.0109024
66957	Serpinb11	2310046M08Rik|AU015399	serine (or cysteine) peptidase inhibitor, clade B (ovalbumin), member 11	1	protein-coding	10378	0.296381	0.862354	10.7033	0.00123804	0.0109066
14299	Ncs1	9430075O15Rik|A730032G13Rik|AI836659|Freq|Mfreq|NCS-1	neuronal calcium sensor 1	2	protein-coding	10976	-0.236419	1.74266	10.6995	0.00124045	0.0109218
16976	Lrpap1	AA617339|AI790446|AU042172|C77774|HBP44|RAP	low density lipoprotein receptor-related protein associated protein 1	5	protein-coding	11093	-0.227412	1.89461	10.6977	0.00124159	0.0109257
66455	Cnpy4	2610019P18Rik	canopy FGF signaling regulator 4	5	protein-coding	11206	-0.239812	1.74253	10.6907	0.00124609	0.0109592
75647	Ssmem1	1700016K02Rik|1700025E21Rik	serine-rich single-pass membrane protein 1	6	protein-coding	10158	0.229282	1.79788	10.6885	0.00124748	0.0109654
12905	Cradd	RAIDD	CASP2 and RIPK1 domain containing adaptor with death domain	10	protein-coding	11495	0.219898	1.95902	10.6768	0.00125513	0.0110252
237858	Trarg1	C130069F04Rik|DSPB1|Lost1|Tusc5	trafficking regulator of GLUT4 (SLC2A4) 1	11	protein-coding	10262	0.246297	1.50251	10.6758	0.00125568	0.0110252
216835	Usp43	-	ubiquitin specific peptidase 43	11	protein-coding	10630	-0.228155	1.81137	10.6742	0.00125674	0.0110282
67900	Mtfp1	1700020C11Rik|2610507A21Rik|AV005788|Mtp18	mitochondrial fission process 1	11	protein-coding	10423	-0.276209	1.12401	10.6731	0.00125742	0.0110282
11699	Ambp	AI194774|ASPI|HI-30|Intin4|Itil|UTI	alpha 1 microglobulin/bikunin precursor	4	protein-coding	11408	-0.224931	1.99526	10.6604	0.00126583	0.01109
14113	Fbl	AL022665|FIB|FLRN|RNU3IP1	fibrillarin	7	protein-coding	11289	-0.212122	2.08222	10.6602	0.00126587	0.01109
22757	Zkscan5	AI132486|AI326970|Zfp95|hKraba1	zinc finger with KRAB and SCAN domains 5	5	protein-coding	10368	-0.222938	1.95769	10.6523	0.00127104	0.0111233
231842	Amz1	5330426I05|6530401C20Rik	archaelysin family metallopeptidase 1	5	protein-coding	10391	-0.20921	2.21492	10.6519	0.0012713	0.0111233
13859	Eps15l1	9830147J04Rik|AI593686|Eps15-rs|Eps15R	epidermal growth factor receptor pathway substrate 15-like 1	8	protein-coding	10636	-0.186117	2.71318	10.6511	0.00127177	0.0111233
13437	Dnpep	AA407814	aspartyl aminopeptidase	1	protein-coding	10553	-0.23402	1.75022	10.6398	0.00127923	0.0111823
75416	Nop14	2610033H07Rik|Nol14	NOP14 nucleolar protein	5	protein-coding	11506	0.188624	2.59858	10.6363	0.00128154	0.0111963
77669	Arhgef38	9130221D24Rik|D630013G24Rik	Rho guanine nucleotide exchange factor (GEF) 38	3	protein-coding	11910	0.252807	1.42586	10.6317	0.0012846	0.0112168
77767	Ermn	A330104H05Rik|AI854460|ermin|mKIAA1189	ermin, ERM-like protein	2	protein-coding	10656	0.212898	2.06922	10.6249	0.00128914	0.011246
381352	Mamdc4	Gm995	MAM domain containing 4	2	protein-coding	11580	-0.219633	2.01652	10.6245	0.00128935	0.011246
13706	Cela2a	Ela-2|Ela2|Ela2a	chymotrypsin-like elastase family, member 2A	4	protein-coding	10861	-0.245419	1.59409	10.6224	0.0012908	0.0112523
69129	Pex11g	1810022F11Rik|1810049N02Rik|Pex11c|Pex11gamma	peroxisomal biogenesis factor 11 gamma	8	protein-coding	10739	-0.244591	1.56409	10.6201	0.00129231	0.0112593
100039062	Gm2027	-	nuclear assembly factor 1 homolog pseudogene	12	pseudo	12353	0.253894	1.44217	10.6302	0.00129512	0.0112735
22141	Tub	rd5|tub	tubby bipartite transcription factor	7	protein-coding	10208	-0.275175	1.24188	10.6155	0.00129536	0.0112735
84036	Kcnn1	AI854248|KCa2.1|SK1	potassium intermediate/small conductance calcium-activated channel, subfamily N, member 1	8	protein-coding	11379	-0.226504	1.81359	10.6107	0.0012986	0.0112954
100504183	Krtap16-1	Gm11570	keratin associated protein 16-1	11	protein-coding	10841	-0.300315	0.840433	10.6068	0.00130119	0.0113117
218441	Zfyve16	AI035632|B130024H06Rik|B130031L15|mKIAA0305	zinc finger, FYVE domain containing 16	13	protein-coding	11058	0.239032	1.69978	10.6038	0.00130327	0.0113236
229672	Bcl2l15	Bfk|Gm566	BCLl2-like 15	3	protein-coding	10852	0.223397	1.88495	10.6014	0.00130486	0.0113312
241322	Zbtb6	A830092L04Rik|ZID|Zfp482	zinc finger and BTB domain containing 6	2	protein-coding	11565	0.231611	1.79748	10.6001	0.0013057	0.0113323
73713	Rbm20	1110018J23Rik|2010003H22Rik|AI646761	RNA binding motif protein 20	19	protein-coding	10319	0.22151	1.98694	10.5957	0.00131059	0.0113685
67247	2002-03-01	2810484M10Rik|Mosc2|mARC1	mitochondrial amidoxime reducing component 2	1	protein-coding	10597	-0.234616	1.74307	10.5909	0.00131194	0.011374
70312	Cactin	2510012J08Rik	cactin, spliceosome C complex subunit	10	protein-coding	10532	-0.237727	1.74214	10.5838	0.00131675	0.0114095
12424	Cck	-	cholecystokinin	9	protein-coding	10411	0.249385	1.62873	10.5738	0.00132359	0.0114624
12740	Cldn4	Cep-r|Cpetr|Cpetr1	claudin 4	5	protein-coding	10887	-0.249867	1.43274	10.5721	0.00132471	0.0114659
18190	Nrxn2	6430591O13Rik|mKIAA0921	neurexin II	19	protein-coding	11060	-0.273514	1.17883	10.5686	0.00132712	0.0114784
100040999	Gm3086	-	RuvB-like protein 1 pseudogene	12	pseudo	10853	0.212194	2.07994	10.5679	0.00132762	0.0114784
12767	Cxcr4	CD184|CXC-R4|CXCR-4|Cmkar4|LESTR|PB-CKR|PBSF/SDF-1|Sdf1r|b2b220Clo	chemokine (C-X-C motif) receptor 4	1	protein-coding	10715	-0.190137	2.54993	10.565	0.00132961	0.0114818
64654	Fgf23	-	fibroblast growth factor 23	6	protein-coding	10099	0.240039	1.73735	10.5716	0.00132996	0.0114818
329324	Syt14	B230320I09Rik|sytXIV	synaptotagmin XIV	1	protein-coding	11400	0.249059	1.46884	10.5642	0.00133018	0.0114818
75173	Tex38	4930544O15Rik|Theg4	testis expressed 38	4	protein-coding	10812	-0.234787	1.73335	10.5603	0.00133282	0.0114921
14923	Guk1	AA409738|AL033299|AL033300|AV026611|Gmk|Guk-1	guanylate kinase 1	11	protein-coding	11140	-0.236871	1.74878	10.5603	0.00133282	0.0114921
56216	Stx1b	Stx1b2|Stx1bl|Syn1b	syntaxin 1B	7	protein-coding	10743	-0.206355	2.19269	10.5535	0.00133755	0.0115265
209318	Gps1	Cops1|Csn1|R75577|Sgn1	G protein pathway suppressor 1	11	protein-coding	11157	-0.230588	1.7837	10.5478	0.00134146	0.0115493
69702	Ndufaf1	2410001M24Rik|CGI-65|CIA30	NADH:ubiquinone oxidoreductase complex assembly factor 1	2	protein-coding	11143	0.241504	1.65281	10.5568	0.00134165	0.0115493
13871	Ercc2	AA407812|AU020867|AW240756|CXPD|Ercc-2|Mhdarco15|RCO015|XPD	excision repair cross-complementing rodent repair deficiency, complementation group 2	7	protein-coding	10114	0.19554	2.44449	10.5442	0.00134394	0.0115627
20822	Ro60	1810007I17Rik|A530054J02Rik|AI646302|SS-A/Ro|Ssa|Ssa2|Trove2	Ro60, Y RNA binding protein	1	protein-coding	10606	0.214327	2.03578	10.5414	0.00134589	0.0115732
67283	Slc25a19	2900089E13Rik|DNC|MUP1|TPC	solute carrier family 25 (mitochondrial thiamine pyrophosphate carrier), member 19	11	protein-coding	10265	-0.231505	1.74758	10.5319	0.00135256	0.0116242
67199	Pfdn1	2700086I23Rik|AA408327|AU044714	prefoldin 1	18	protein-coding	12690	0.247256	1.60013	10.5267	0.00135617	0.0116489
54377	Cacng4	AI413107|AW491861	calcium channel, voltage-dependent, gamma subunit 4	11	protein-coding	12721	-0.284722	1.04585	10.5195	0.0013612	0.0116858
494448	Cbx6	-	chromobox 6	15	protein-coding	10519	-0.234952	1.6744	10.5184	0.00136197	0.0116861
69635	Dapk1	D13Ucla1|DAP-Kinase	death associated protein kinase 1	13	protein-coding	11646	-0.286475	1.03731	10.5127	0.00136599	0.0117142
239849	Cd200r4	F630107N04Rik|MCD200RLa	CD200 receptor 4	16	protein-coding	10289	0.268286	1.17132	10.5106	0.00136751	0.0117209
80517	Herpud2	5031400M07Rik|AB041580	HERPUD family member 2	9	protein-coding	10807	0.243942	1.54505	10.5058	0.00137092	0.0117437
110920	Hspa13	1600002I10Rik|AV006182|B230217N24Rik|Stch	heat shock protein 70 family, member 13	16	protein-coding	10544	0.223279	1.85688	10.4977	0.00137667	0.0117835
20423	Shh	9530036O11Rik|Dsh|Hhg1|Hx|Hxl3|M100081|ShhNC	sonic hedgehog	5	protein-coding	11222	0.3462	0.528697	10.4967	0.00137737	0.0117835
66381	Rnf113a2	2310020H19Rik|AI426758|Rnf113a	ring finger protein 113A2	12	protein-coding	10269	0.313883	1.32232	11.2585	0.00137803	0.0117835
216739	Acsl6	A330035H04Rik|AW050338|Facl6|LACS|Lacsl|mKIAA0837	acyl-CoA synthetase long-chain family member 6	11	protein-coding	12419	0.198621	2.35568	10.495	0.00137854	0.0117835
381229	Cfap58	Ccdc147|Gm969	cilia and flagella associated protein 58	19	protein-coding	10566	-0.252877	1.42247	10.4913	0.00138118	0.0117997
384724	Cyp2t4	Gm1448|Gm1450	cytochrome P450, family 2, subfamily t, polypeptide 4	7	protein-coding	11448	-0.220272	1.94392	10.4855	0.00138537	0.0118291
16412	Itgb1	4633401G24Rik|AA409975|AA960159|CD29|Fnrb|Gm9863|gpIIa	integrin beta 1 (fibronectin receptor beta)	8	protein-coding	12946	0.298983	0.923338	10.4898	0.00138725	0.0118387
235431	Coro2b	CLIPINC|E130012P22Rik	coronin, actin binding protein, 2B	9	protein-coding	11165	-0.244783	1.58792	10.481	0.00138857	0.0118388
12696	Cirbp	Cirp|R74941	cold inducible RNA binding protein	10	protein-coding	10326	-0.203342	2.27381	10.4808	0.00138875	0.0118388
70381	Tecpr1	2210010N04Rik|mKIAA1358	tectonin beta-propeller repeat containing 1	5	protein-coding	10332	-0.219477	1.9593	10.4701	0.00139639	0.0118975
74030	Rin2	2010003K16Rik|4632403N06Rik|AW821980|RASSF4	Ras and Rab interactor 2	2	protein-coding	11412	-0.261609	1.30318	10.469	0.0013972	0.011898
225608	Sh3tc2	D430044G18Rik	SH3 domain and tetratricopeptide repeats 2	18	protein-coding	10788	0.249979	1.53822	10.4662	0.00139935	0.0119063
233908	Fus	D430004D17Rik|D930039C12Rik|Fus1|Tls	fused in sarcoma	7	protein-coding	10951	0.242854	1.59891	10.4656	0.00139967	0.0119063
104307	Rnu12	-	RNA U12, small nuclear	15	snRNA	10336	-0.204664	2.19618	10.4627	0.00140174	0.0119174
94332	Cadm3	BIgR|Igsf4b|Necl-1|Necl1|SynCAM3|Tsll1	cell adhesion molecule 3	1	protein-coding	10513	0.232144	1.61475	10.4514	0.00140999	0.011972
55925	Syt8	-	synaptotagmin VIII	7	protein-coding	10362	-0.212696	2.04989	10.4511	0.00141023	0.011972
16490	Kcna2	Akr6a4|Gm10672|Kca1-2|Kv1.2|Mk-2	potassium voltage-gated channel, shaker-related subfamily, member 2	3	protein-coding	11770	0.187127	2.66117	10.4551	0.00141122	0.011972
333182	Cox6b2	1700067P11Rik|BC048670|COXVIB2	cytochrome c oxidase subunit 6B2	7	protein-coding	10224	-0.230587	1.75341	10.4493	0.00141155	0.011972
11832	Aqp7	AQP7L|AQPap	aquaporin 7	4	protein-coding	10514	0.225625	1.86496	10.4487	0.00141194	0.011972
69106	Stoml1	1810015E19Rik|AI847431|SLP1|STORP|UNC24|WPB72	stomatin-like 1	9	protein-coding	10909	-0.242	1.60907	10.4467	0.00141341	0.011978
13057	Cyba	b558|nmf333|p22-phox|p22phox	cytochrome b-245, alpha polypeptide	8	protein-coding	14036	-0.211743	2.08826	10.4451	0.00141455	0.0119784
53604	Zpbp	4930486K01Rik|Iam38|Sp38	zona pellucida binding protein	11	protein-coding	10243	0.221333	1.87391	10.4446	0.00141497	0.0119784
110308	Krt5	3300001P10Rik|AW146334|CK5|K5|Krt2-5|Tfip8	keratin 5	15	protein-coding	10946	-0.246048	1.6322	10.4521	0.00141613	0.0119789
19265	Ptprcap	AI605264|CD-45-AP|LPAP|LSM-1	protein tyrosine phosphatase, receptor type, C polypeptide-associated protein	19	protein-coding	11154	-0.218765	1.94698	10.4424	0.00141654	0.0119789
17181	Matn2	Crtm2|matrilin-2	matrilin 2	15	protein-coding	12293	0.282997	1.08598	10.4402	0.00141814	0.0119832
74347	Meak7	4632415K11Rik|Kiaa1609|Tldc1	MTOR associated protein , eak-7 homolog	8	protein-coding	10249	-0.212524	2.12165	10.4397	0.00141857	0.0119832
387565	Cd300c	Clm6	CD300C molecule	11	protein-coding	10056	-0.271067	1.13948	10.4377	0.00142	0.0119889
102182	Prmt9	AI931714|Prmt10	protein arginine methyltransferase 9	8	protein-coding	10312	-0.230976	1.74935	10.4264	0.0014283	0.0120481
70831	Krtap31-1	4733401H21Rik|AI506529	keratin associated protein 31-1	11	protein-coding	11522	-0.298188	0.907335	10.4261	0.00142853	0.0120481
80891	Fcrls	2810439C17Rik|9330158F12|FcRH2sc|Fcrh2|IFGP2|IgSR|MMAN-g|Msr2|moFcRH2sc	Fc receptor-like S, scavenger receptor	3	protein-coding	10933	0.201283	2.21325	10.4228	0.00143097	0.0120622
73862	Spata48	4930415F15Rik	spermatogenesis associated 48	11	protein-coding	10462	0.222154	1.84246	10.4102	0.00144038	0.0121351
71425	Bpifb9a	4833413D08Rik|AI413838	BPI fold containing family B, member 9A	2	protein-coding	11480	-0.309641	0.809506	10.4067	0.00144298	0.0121505
12580	Cdkn2c	C77269|INK4c|p18|p18-INK4c|p18-INK6|p18INK4c	cyclin dependent kinase inhibitor 2C	4	protein-coding	10388	0.289373	0.835109	10.402	0.0014465	0.0121642
11489	Adam12	Mltna	a disintegrin and metallopeptidase domain 12 (meltrin alpha)	7	protein-coding	10654	-0.306656	0.812404	10.4015	0.00144683	0.0121642
104175	Sbk1	Sbk	SH3-binding kinase 1	7	protein-coding	10115	-0.222991	1.83411	10.4009	0.00144728	0.0121642
11890	Asgr2	ASGPR2|Asgr|Asgr-2|HL-2	asialoglycoprotein receptor 2	11	protein-coding	10958	-0.210221	2.08611	10.3999	0.00144807	0.0121642
107734	Mrpl30	2310001L22Rik|L30mt|MRP-L28|MRP-L30|Rpml28	mitochondrial ribosomal protein L30	1	protein-coding	10954	0.211424	2.09722	10.3994	0.00144845	0.0121642
100217428	Snord57	MBII-434	small nucleolar RNA, C/D box 57	2	snoRNA	10392	-0.226398	1.83056	10.3981	0.00144937	0.0121648
54188	Cpsf4	30kDa|C79664	cleavage and polyadenylation specific factor 4	5	protein-coding	10522	-0.228368	1.75209	10.3965	0.00145058	0.0121648
78670	Plekhj1	9530063M10Rik	pleckstrin homology domain containing, family J member 1	10	protein-coding	10746	-0.214627	2.0175	10.3962	0.00145082	0.0121648
66610	Abi3	2210414K06Rik|AI987680|NESH	ABI gene family, member 3	11	protein-coding	10750	-0.265144	1.26776	10.3948	0.0014519	0.0121674
232585	Vwde	Gm467	von Willebrand factor D and EGF domains	6	protein-coding	10710	0.259493	1.33431	10.3889	0.00145629	0.0121921
20908	Stx3	Syn-3	syntaxin 3	19	protein-coding	12032	0.232989	1.72465	10.3889	0.0014564	0.0121921
100217468	Snord45b	MBII-412	small nucleolar RNA, C/D box 45B	3	snoRNA	11173	-0.251762	1.4416	10.3848	0.00145952	0.0122118
15464	Hrc	-	histidine rich calcium binding protein	7	protein-coding	10568	-0.206992	2.20427	10.3803	0.00146278	0.0122326
98685	Trmt1l	1190005F20Rik|AW226554|C1orf25|Trm1-like|Trm1l	tRNA methyltransferase 1 like	1	protein-coding	11814	0.246154	1.57221	10.3835	0.00146724	0.0122635
19231	Ptma	Thym	prothymosin alpha	1	protein-coding	10674	-0.343701	0.35553	10.3709	0.00146996	0.0122797
223706	Cyp2d34	-	cytochrome P450, family 2, subfamily d, polypeptide 34	15	protein-coding	10270	-0.204161	2.28898	10.3678	0.00147233	0.012293
435145	Shisa8	Orf26|ckamp39	shisa family member 8	15	protein-coding	10943	-0.263421	1.31921	10.3492	0.00148663	0.0124008
21664	Phlda1	DT1P1B11|TDAG51|Tdag	pleckstrin homology like domain, family A, member 1	10	protein-coding	10934	0.215243	2.02137	10.3488	0.00148681	0.0124008
100217434	Snord88c	MBII-180	small nucleolar RNA, C/D box 88C	7	snoRNA	10287	-0.246499	1.47813	10.3478	0.00148764	0.0124012
53860	2009-09-01	MSF1|Msf|PNUTL4|Sint1	septin 9	11	protein-coding	10353	0.211006	2.1366	10.3459	0.00148907	0.0124066
12177	Bnip3l	C86132|D14Ertd719e|Nip3L|Nix	BCL2/adenovirus E1B interacting protein 3-like	14	protein-coding	10789	-0.234273	1.65699	10.3443	0.00149031	0.0124103
73233	Zfp942	3110048L19Rik	zinc finger protein 942	17	protein-coding	10659	0.265647	1.1772	10.3407	0.00149312	0.012423
208117	Aph1b	2310057K14Rik|Aph1c	aph1 homolog B, gamma secretase subunit	9	protein-coding	11754	0.197535	2.32181	10.3401	0.00149354	0.012423
18749	Prkacb	CbPKA|Pkacb	protein kinase, cAMP dependent, catalytic, beta	3	protein-coding	10662	0.212659	2.03642	10.3393	0.00149419	0.012423
233065	Alkbh6	AI839550|Abh6|C130099A02	alkB homolog 6	7	protein-coding	11649	-0.219523	1.88947	10.3339	0.00149836	0.0124512
19646	Rbbp4	RBAP48|mRbAp48	retinoblastoma binding protein 4, chromatin remodeling factor	4	protein-coding	10737	0.205324	2.21662	10.3277	0.00150317	0.0124761
216965	Taok1	2810468K05Rik|AU020252|D130018F14Rik|Map3k16|Markk|Psk2	TAO kinase 1	11	protein-coding	10767	0.207575	2.13102	10.3273	0.00150346	0.0124761
381693	Wdr95	4930434E21Rik	WD40 repeat domain 95	5	protein-coding	10610	-0.252736	1.35822	10.327	0.00150372	0.0124761
72993	Appl1	2900057D21Rik|7330406P05Rik|AI585782|AW209077|BB022931|C88264|DIP13	adaptor protein, phosphotyrosine interaction, PH domain and leucine zipper containing 1	14	protein-coding	11599	0.225635	1.77459	10.3228	0.00150702	0.0124927
70891	Spdya	4921517J08Rik|4930548B21Rik|GS4|MLZ-465|Spdy1	speedy/RINGO cell cycle regulator family, member A	17	protein-coding	10435	0.209513	2.11837	10.3218	0.00150774	0.0124927
171200	Vmn1r19	V1rc27	vomeronasal 1 receptor 19	6	protein-coding	11046	0.312509	0.705351	10.3214	0.0015081	0.0124927
319179	Hist1h2be	Gm11398	histone cluster 1, H2be	13	protein-coding	10599	-0.210147	2.11247	10.3237	0.00151322	0.0125229
268933	Wdr24	BC037651	WD repeat domain 24	17	protein-coding	11234	-0.232363	1.74212	10.3147	0.00151332	0.0125229
14866	Gstm5	-	glutathione S-transferase, mu 5	3	protein-coding	11190	0.214224	2.02966	10.3124	0.00151513	0.0125313
74511	Lrrc17	37kDa|4833425M04Rik|6130400C22Rik|P37nb	leucine rich repeat containing 17	5	protein-coding	11667	0.242098	1.58908	10.3106	0.00151667	0.0125375
14664	Slc6a9	Glyt-1|Glyt1	solute carrier family 6 (neurotransmitter transporter, glycine), member 9	4	protein-coding	11675	-0.242631	1.57461	10.3078	0.00151871	0.0125478
56794	Hacl1	1600020H07Rik|Hpcl|Phyh2	2-hydroxyacyl-CoA lyase 1	14	protein-coding	10109	0.218663	1.96746	10.3007	0.00152435	0.0125752
627049	Zfp800	AA407452|Znf800	zinc finger protein 800	6	protein-coding	10238	0.220301	1.84172	10.3003	0.00152462	0.0125752
17843	Mup4	Mup-4|Mup1	major urinary protein 4	4	protein-coding	10148	-0.326731	0.616944	10.3	0.00152489	0.0125752
223754	Tbc1d22a	BC023106|D15Ertd781e	TBC1 domain family, member 22a	15	protein-coding	10412	-0.234743	1.74709	10.2996	0.0015252	0.0125752
142687	Asb14	Asb-14	ankyrin repeat and SOCS box-containing 14	14	protein-coding	12119	0.224528	1.84586	10.2982	0.00152629	0.0125776
66094	Lsm7	0910001B06Rik|1110033F18Rik	LSM7 homolog, U6 small nuclear RNA and mRNA degradation associated	10	protein-coding	10242	-0.187448	2.54716	10.2944	0.00152932	0.0125934
74596	Cds1	4833409J18Rik|AI314024|AW125888	CDP-diacylglycerol synthase 1	5	protein-coding	12163	-0.263962	1.26078	10.2938	0.00152981	0.0125934
546144	Wdr72	AW558070|D230040E23	WD repeat domain 72	9	protein-coding	11661	-0.350303	0.394128	10.2888	0.00153379	0.0126196
74237	Tubgcp2	1700022B05Rik	tubulin, gamma complex associated protein 2	7	protein-coding	10540	-0.204776	2.18899	10.2873	0.00153492	0.0126224
23961	Oas1b	Flv|L1|Mmu-L1|Oas1|Oias-2|Oias2|Wnv	2'-5' oligoadenylate synthetase 1B	5	protein-coding	11338	-0.218392	1.94399	10.2859	0.00153603	0.012625
67605	Akt1s1	1110012J22Rik|AI227026|Lobe|Lobel|PRAS40	AKT1 substrate 1 (proline-rich)	7	protein-coding	11208	-0.194138	2.42278	10.2823	0.00153895	0.0126424
74102	Slc35a5	1010001J06Rik|AU021179|BB097433|D16Ertd450e|D730043G07Rik	solute carrier family 35, member A5	16	protein-coding	11047	0.21908	1.99159	10.2886	0.00154094	0.0126522
69253	Hspb2	27kDa|2810021G24Rik|HSP27|MKBP	heat shock protein 2	9	protein-coding	10354	0.202306	2.25959	10.2781	0.00154231	0.0126568
13421	Dnase1l3	DNasegamma|Dhp2|Lsd	deoxyribonuclease 1-like 3	14	protein-coding	11748	-0.216338	1.96847	10.2759	0.00154401	0.0126642
110958	M1ap	D6Mm5e	meiosis 1 associated protein	6	protein-coding	10896	0.216535	1.95379	10.2725	0.0015468	0.0126762
27041	G3bp1	AI849976|B430204O07|C87777|G3bp|mKIAA4115	GTPase activating protein (SH3 domain) binding protein 1	11	protein-coding	10261	-0.241308	1.56119	10.2713	0.00154771	0.0126762
16897	Llgl1	AI325176|Lgl1|Llglh|Mgl1	LLGL1 scribble cell polarity complex component	11	protein-coding	10817	-0.222439	1.86729	10.2711	0.00154787	0.0126762
24055	Sh3bp2	3BP2	SH3-domain binding protein 2	5	protein-coding	10383	-0.233519	1.7011	10.2685	0.00154999	0.0126869
13528	Dtnb	-	dystrobrevin, beta	12	protein-coding	11077	0.234029	1.6932	10.2673	0.00155095	0.0126882
21743	Inmt	Temt	indolethylamine N-methyltransferase	6	protein-coding	10655	-0.240876	1.48785	10.264	0.0015536	0.0126937
237310	Il22ra2	CRF2-10|CRF2-s1|CRF2X|Il-22bp	interleukin 22 receptor, alpha 2	10	protein-coding	11113	0.241671	1.50263	10.2635	0.00155399	0.0126937
76422	Mroh3	2310006M14Rik	maestro heat-like repeat family member 3	1	protein-coding	10386	0.213394	2.0794	10.2635	0.00155402	0.0126937
52206	Anapc4	2610306D21Rik|APC4|D5Ertd249e	anaphase promoting complex subunit 4	5	protein-coding	10660	-0.229764	1.74523	10.2588	0.00155779	0.0127179
17232	Mcpt9	MMCP-1|MMCP-9|MMCP9	mast cell protease 9	14	protein-coding	10115	-0.323433	0.522758	10.2569	0.00155934	0.012724
107971	Frs3	4930417B13Rik|AI449674|Frs2beta|Snt2	fibroblast growth factor receptor substrate 3	17	protein-coding	11305	-0.195353	2.34853	10.2485	0.00156614	0.0127729
76444	Krtap4-7	2310037K05Rik|KAP4.7|KRTAP4.7	keratin associated protein 4-7	11	protein-coding	10463	-0.249191	1.35972	10.2395	0.00157343	0.0128211
20817	Srpk2	AW226533|AW492537|AW547358|Wbp6|mSRPK2	serine/arginine-rich protein specific kinase 2	5	protein-coding	10271	0.247746	1.47917	10.2388	0.00157397	0.0128211
100217432	Snord71	MBII-239	small nucleolar RNA, C/D box 71	8	snoRNA	11966	0.226298	1.76252	10.2377	0.00157491	0.0128211
21873	Tjp2	ZO-2	tight junction protein 2	19	protein-coding	10429	0.268088	1.1593	10.2372	0.00157529	0.0128211
24066	Spry4	A030006O18Rik|sprouty4	sprouty RTK signaling antagonist 4	18	protein-coding	10347	0.196222	2.41769	10.2279	0.00158291	0.0128765
12626	Cetn3	MmCEN3	centrin 3	13	protein-coding	11591	0.241536	1.5007	10.2221	0.0015878	0.0129096
14548	Mrps33	AI841153|CGI-139|Gdap3|MRP-S33|PTD003	mitochondrial ribosomal protein S33	6	protein-coding	10542	0.239041	1.58111	10.2201	0.0015893	0.0129152
229474	Fhdc1	6330505N24Rik|Gm126	FH2 domain containing 1	3	protein-coding	11627	0.220932	1.82923	10.217	0.00159193	0.0129299
52202	Rbm34	4930547K05Rik|6330444B11|D8Ertd233e	RNA binding motif protein 34	8	protein-coding	10662	-0.230553	1.62914	10.2143	0.00159411	0.012941
50720	Sacs	A230052M14|DNAJC29|E130115J16Rik	sacsin	14	protein-coding	10815	0.234227	1.61209	10.2105	0.0015973	0.0129602
21402	Skp1a	15kDa|2610043E24Rik|2610206H23Rik|EMC19|OCP-II|OCP2|SKP1|Tceb1l|p19A|p19Skp1	S-phase kinase-associated protein 1A	11	protein-coding	11080	0.221995	1.84175	10.2084	0.00159903	0.0129676
111241	Hmga1b	Hmga1-rs1|Hmgi-rs1	high mobility group AT-hook 1B	11	protein-coding	10341	-0.264735	1.25718	10.2047	0.00160204	0.0129798
27993	Imp4	AA409888|AV031295|D1Wsu40e	IMP4, U3 small nucleolar ribonucleoprotein	1	protein-coding	10760	-0.244865	1.50277	10.2046	0.00160218	0.0129798
75747	Sesn3	5630400E15Rik|BC003348|SEST3	sestrin 3	9	protein-coding	12256	0.212235	2.08227	10.2071	0.00160737	0.0130114
237758	Zfp454	B230342N19	zinc finger protein 454	11	protein-coding	11217	-0.222469	1.89777	10.1979	0.00160772	0.0130114
66358	Adprm	2310004I24Rik|MDS006	ADP-ribose/CDP-alcohol diphosphatase, manganese dependent	11	protein-coding	10885	-0.228468	1.72871	10.1904	0.00161395	0.0130552
208169	Slc9c1	Gm610|NHE-10|Slc9a10|sNHE|spermNHE	solute carrier family 9, subfamily C (Na+-transporting carboxylic acid decarboxylase), member 1	16	protein-coding	11138	0.249589	1.37341	10.1801	0.00162261	0.0131185
218543	Srek1	8430401B01|AI450757|AI462342|SRrp508|SRrp86|Sfrs12|Srsf12	splicing regulatory glutamine/lysine-rich protein 1	13	protein-coding	11074	0.230126	1.78621	10.1811	0.00162616	0.0131405
383678	Obp2b	Lcn14	odorant binding protein 2B	2	protein-coding	10710	-0.266847	1.15328	10.1748	0.00162712	0.0131415
69605	Lnpk	2310011O18Rik|4921514L11Rik|9530051D01Rik|AI666268|Lnp|Lnpk1|Ul|ulnaless	lunapark, ER junction formation factor	2	protein-coding	10630	0.26682	1.13117	10.1737	0.00162801	0.013142
226518	Nmnat2	AI843915|D030041I09Rik|PNAT1|PNAT2	nicotinamide nucleotide adenylyltransferase 2	1	protein-coding	10135	0.234653	1.59131	10.1655	0.00163493	0.0131912
15209	Hesx1	HES-1|Rpx	homeobox gene expressed in ES cells	14	protein-coding	10945	0.206547	2.12694	10.1542	0.00164455	0.013262
75586	Krtap9-3	2310040M23Rik	keratin associated protein 9-3	11	protein-coding	10367	-0.287152	0.976305	10.1529	0.00164578	0.0132652
23936	Lynx1	AI838844|SLURP-2	Ly6/neurotoxin 1	15	protein-coding	10718	-0.21585	1.99342	10.1456	0.00165203	0.0133088
11877	Arvcf	-	armadillo repeat gene deleted in velocardiofacial syndrome	16	protein-coding	10810	-0.216793	1.95473	10.1437	0.00165355	0.0133135
11769	Ap1s1	AP19	adaptor protein complex AP-1, sigma 1	5	protein-coding	10523	-0.210935	2.00698	10.1428	0.0016543	0.0133135
60599	Trp53inp1	2700057G22Rik|SIP|SIP18|SIP27|Stinp|Teap|p53DINP1	transformation related protein 53 inducible nuclear protein 1	4	protein-coding	10664	0.225317	1.80319	10.1408	0.00165609	0.0133193
51885	Tubgcp4	4932441P04Rik|76p|D2Ertd435e|GCP-4	tubulin, gamma complex associated protein 4	2	protein-coding	10488	0.205896	2.10223	10.1398	0.00165694	0.0133193
268903	Nrip1	6030458L20Rik|8430438I05Rik|9630050P12|AA959574|AW456757|RIP140	nuclear receptor interacting protein 1	16	protein-coding	11240	0.223814	1.73755	10.1391	0.00165755	0.0133193
544791	Myh13	MyHC-eo	myosin, heavy polypeptide 13, skeletal muscle	11	protein-coding	10682	-0.233331	1.62966	10.1356	0.00166054	0.0133366
11364	Acadm	AU018656|MCAD	acyl-Coenzyme A dehydrogenase, medium chain	3	protein-coding	10975	-0.249542	1.34078	10.1327	0.00166301	0.0133497
106143	Cggbp1	AA960172|AL023996|AW045841	CGG triplet repeat binding protein 1	16	protein-coding	11941	0.314384	0.665808	10.1361	0.00166749	0.013372
72020	Zfp654	1600021C16Rik|1810008K20Rik|433036|Gm5488|Znf654	zinc finger protein 654	16	protein-coding	11941	0.314384	0.665808	10.1361	0.00166749	0.013372
12165	Gdf2	Bmp9	growth differentiation factor 2	14	protein-coding	10619	-0.323447	0.679716	10.1259	0.00166889	0.0133765
228801	Bpifb1	Lplunc1	BPI fold containing family B, member 1	2	protein-coding	10514	-0.305669	0.848222	10.129	0.00167185	0.0133935
71306	Mfap3l	4933428A15Rik|5430405D20Rik|AI461995|AW125052|NYD-sp9|mKIAA0626	microfibrillar-associated protein 3-like	8	protein-coding	10455	0.32065	0.717546	10.1197	0.00167429	0.0134062
333789	N4bp2	B3bp|E430014I16|Gm1791|Gm868	NEDD4 binding protein 2	5	protein-coding	10327	0.210879	1.98981	10.1169	0.00167671	0.0134187
17427	Mns1	AW546487	meiosis-specific nuclear structural protein 1	9	protein-coding	10822	0.243232	1.47427	10.1083	0.00168421	0.013472
66870	Serbp1	1200009K13Rik|9330147J08Rik|AL022786|Pairbp1	serpine1 mRNA binding protein 1	6	protein-coding	10394	0.274271	1.08393	10.1052	0.00168688	0.0134851
230598	Nrd1	2600011I06Rik|AI875733|NRD-C|Nrdc	nardilysin, N-arginine dibasic convertase, NRD convertase 1	4	protein-coding	10795	0.224749	1.82757	10.1033	0.00168863	0.0134851
66411	Tbcb	2410007D12Rik|AU041393|CG22|CKAPI|Ckap1	tubulin folding cofactor B	7	protein-coding	10285	-0.194851	2.3839	10.1017	0.00169001	0.0134851
15375	Foxa1	Hnf-3a|Hnf3a|Tcf-3a|Tcf3a	forkhead box A1	12	protein-coding	11854	0.272698	1.08467	10.1011	0.00169052	0.0134851
21958	Tnp1	Stp-1|TP1|Tp-1	transition protein 1	1	protein-coding	10602	-0.274898	1.08367	10.1009	0.00169072	0.0134851
14349	Fv1	Fv-1|Rv-1|Rv1	Friend virus susceptibility 1	4	protein-coding	11812	-0.25677	1.28531	10.1006	0.00169097	0.0134851
18645	Pfn2	Pfn	profilin 2	3	protein-coding	10514	0.236025	1.56062	10.0983	0.00169297	0.0134943
100040248	Gm11563	2310045F10Rik	predicted gene 11563	11	protein-coding	10855	-0.335344	0.295039	10.0925	0.00169811	0.0135284
99512	Wdr47	1810073M12Rik|AA552998|mKIAA0893	WD repeat domain 47	3	protein-coding	10486	0.221904	1.76868	10.085	0.0017047	0.0135724
67500	Ccar1	2610511G16Rik|9430036H15Rik|Carp1	cell division cycle and apoptosis regulator 1	10	protein-coding	10233	0.210022	2.03585	10.0843	0.00170535	0.0135724
80877	Lrba	C80285|D3Ertd775e|Lab300|Lba	LPS-responsive beige-like anchor	3	protein-coding	12382	0.265644	1.27868	10.0955	0.00170687	0.0135777
71978	Ppp2r2a	2410004D02Rik|mKIAA1541	protein phosphatase 2, regulatory subunit B, alpha	14	protein-coding	11627	-0.24328	1.54267	10.0801	0.00170908	0.0135885
23993	Klk7	Prss6|SCCE	kallikrein related-peptidase 7 (chymotryptic, stratum corneum)	7	protein-coding	10925	-0.247932	1.45909	10.0733	0.00171505	0.0136291
211134	Lzts1	F37|FEZ1|PSD-Zip70	leucine zipper, putative tumor suppressor 1	8	protein-coding	11913	-0.219462	1.81189	10.0713	0.00171691	0.013637
16671	Krt33b	Ha3|Ha4|Krt1-3|mHa3	keratin 33B	11	protein-coding	10348	-0.213523	1.95073	10.0695	0.00171849	0.0136428
84092	Usp8	AI574262|AW557536|Ubpy|mKIAA0055	ubiquitin specific peptidase 8	2	protein-coding	10673	0.242758	1.48232	10.0629	0.00172438	0.0136762
246049	Slc36a2	A530067G19Rik|PAT2|Tramd1	solute carrier family 36 (proton/amino acid symporter), member 2	11	protein-coding	10257	-0.213967	1.95289	10.0628	0.00172444	0.0136762
11843	Arf4	AA407803	ADP-ribosylation factor 4	14	protein-coding	11017	0.233586	1.66028	10.0562	0.00173801	0.0137744
11630	Crybg1	Aim1	crystallin beta-gamma domain containing 1	10	protein-coding	10755	0.215777	1.88522	10.0471	0.00173856	0.0137744
227613	Tubb4b	4930542G03Rik|Tubb2c|Tubb2c1	tubulin, beta 4B class IVB	2	protein-coding	10449	-0.215876	1.94996	10.0403	0.00174469	0.013816
56538	Klk11	2310015I08Rik|Prss20|TLSP	kallikrein related-peptidase 11	7	protein-coding	10405	-0.272157	1.17838	10.0381	0.00174677	0.0138256
239790	Ostn	Ostc	osteocrin	16	protein-coding	10895	0.231774	1.55105	10.034	0.00175044	0.0138477
385658	Nxpe3	Fam55c|Gm1752|Gm611	neurexophilin and PC-esterase domain family, member 3	16	protein-coding	11015	0.210574	1.97445	10.0276	0.00175628	0.0138811
14885	Gtf2h4	AW545633|BTF2 p52|p52	general transcription factor II H, polypeptide 4	17	protein-coding	10366	-0.287011	0.886131	10.0275	0.00175641	0.0138811
68468	Ly6g6c	1110003M04Rik|AU016360|G6c|NG24	lymphocyte antigen 6 complex, locus G6C	17	protein-coding	10878	-0.193304	2.4066	10.0261	0.00175767	0.0138832
99738	Kcnc4	AI850292|KSHIIIC|Kcr2-4|Kv3.4	potassium voltage gated channel, Shaw-related subfamily, member 4	3	protein-coding	10079	0.218485	1.84237	10.0249	0.00175872	0.0138832
17221	Cd46	Mcp	CD46 antigen, complement regulatory protein	1	protein-coding	10092	0.245327	1.36387	10.0243	0.00175931	0.0138832
208846	Daam1	-	dishevelled associated activator of morphogenesis 1	12	protein-coding	11004	0.24539	1.46795	10.021	0.0017623	0.0138894
328971	Spink10	A230091H23Rik	serine peptidase inhibitor, Kazal type 10	18	protein-coding	10385	-0.268132	1.21587	10.0201	0.00176314	0.0138894
12663	Chml	AI450814|E030003F13Rik|REP-2|Rep2	choroideremia-like	1	protein-coding	10670	0.224624	1.74881	10.0199	0.00176329	0.0138894
80859	Nfkbiz	AA408868|INAP|Mail	nuclear factor of kappa light polypeptide gene enhancer in B cells inhibitor, zeta	16	protein-coding	10551	0.203369	2.08827	10.0196	0.00176361	0.0138894
20222	Sf3a2	66kDa|AW047242|PRP11|SFA66|Sap62	splicing factor 3a, subunit 2	10	protein-coding	10692	-0.213501	1.95541	10.0125	0.0017701	0.0139336
19212	Pter	AI790318|Mpr56-1	phosphotriesterase related	2	protein-coding	10538	0.286206	0.861728	10.0055	0.00177654	0.0139714
17536	Meis2	A430109D20Rik|Mrg1|Stra10	Meis homeobox 2	2	protein-coding	11246	0.343065	0.451342	10.0054	0.00177667	0.0139714
18634	Pex7	MmPEX7	peroxisomal biogenesis factor 7	10	protein-coding	10842	0.223556	1.8452	10.0132	0.00177846	0.0139785
23849	Klf6	AI448727|BCD1|C86813|CPBP|Copeb|FM2|FM6|Ierepo1|Ierepo3|R75280|Zf9	Kruppel-like factor 6	13	protein-coding	12031	0.196345	2.26109	10.0019	0.00177984	0.0139824
22030	Traf2	AI325259	TNF receptor-associated factor 2	2	protein-coding	12627	-0.223338	1.81945	9.99923	0.00178235	0.0139952
23834	Cdc6	CDC18L|p62(cdc6)	cell division cycle 6	11	protein-coding	10718	-0.193678	2.34796	9.99743	0.00178402	0.0140014
16323	Inhba	-	inhibin beta-A	13	protein-coding	11136	0.305249	0.66338	9.99602	0.00178533	0.0140047
109359	Abraxas2	AA589499|AI853413|Abro1|C430003P19Rik|Fam175b	BRISC complex subunit	7	protein-coding	10688	0.21814	1.89754	9.99301	0.00178824	0.0140206
11950	Atp5f1	Atp5pb|C76477	ATP synthase, H+ transporting, mitochondrial F0 complex, subunit B1	3	protein-coding	10599	0.19648	2.33402	9.9881	0.00179269	0.0140485
17071	Ly6f	-	lymphocyte antigen 6 complex, locus F	15	protein-coding	10215	-0.23071	1.69489	9.98688	0.00179395	0.0140514
215449	Rap1b	2810443E11Rik	RAS related protein 1b	10	protein-coding	12109	0.219404	1.85469	9.98254	0.00179787	0.0140752
217303	Cd300a	B230315M08Rik|Clm8|LMIR1|MAIR-1|MAIR-I|MAIR-Ia|MMAC8|Pigr4|mcpir1	CD300A molecule	11	protein-coding	10330	-0.229321	1.65635	9.97689	0.00180317	0.0141096
170741	Pilrb1	FDFACT|Fdact|Pilrb	paired immunoglobin-like type 2 receptor beta 1	5	protein-coding	11095	-0.22766	1.68463	9.9689	0.00181067	0.0141574
338523	Kdm7a	A630082K20Rik|BB041802|Jhdm1d|mKIAA1718	lysine (K)-specific demethylase 7A	6	protein-coding	10830	0.283698	0.86826	9.96832	0.00181121	0.0141574
73218	Sppl2b	3110056O03Rik|AW550292|PSL1	signal peptide peptidase like 2B	10	protein-coding	10242	-0.184959	2.54164	9.96753	0.00181196	0.0141574
17393	Mmp7	MAT|MMP-7	matrix metallopeptidase 7	9	protein-coding	10340	0.207126	2.07086	9.96345	0.00181581	0.0141805
108841	Rdh13	8430425D21Rik	retinol dehydrogenase 13 (all-trans and 9-cis)	7	protein-coding	11129	-0.239296	1.52293	9.96057	0.00181853	0.0141947
50760	Fbxo17	Fbg4|Fbx17|Fbxo26	F-box protein 17	7	protein-coding	10778	0.221284	1.8853	9.95153	0.00182709	0.0142447
18546	Pcp4	P16Rimb19|Pcp-4|Pep19	Purkinje cell protein 4	16	protein-coding	10613	-0.22257	1.69279	9.95111	0.0018275	0.0142447
277396	Klhl23	C130068N17Rik	kelch-like 23	2	protein-coding	11460	0.210587	1.94906	9.95096	0.00182763	0.0142447
329165	Abi2	8430425M24Rik|AI839867|AblBP3|ArgBP1|C130078H13	abl-interactor 2	1	protein-coding	10599	0.229813	1.7725	9.95094	0.00183557	0.0142995
68879	Prpf6	1190003A07Rik|2610031L17Rik|ANT-1|U5-102K	pre-mRNA splicing factor 6	2	protein-coding	11126	-0.189482	2.4636	9.94144	0.0018367	0.0143014
71338	Tprg	5430420C16Rik|Tprg1	transformation related protein 63 regulated	16	protein-coding	10639	0.217037	1.86538	9.94519	0.00183785	0.0143032
14238	Foxf2	FREAC2|Fkh20|LUN	forkhead box F2	13	protein-coding	10840	0.25113	1.4187	9.93135	0.00184636	0.0143617
20333	Sec22b	4930564D15Rik|AA517334|AI480645|C81333|ERS-24|Sec22l1	SEC22 homolog B, vesicle trafficking protein	3	protein-coding	10682	0.208049	2.00515	9.93051	0.00184717	0.0143617
75627	Snapc1	2700033G17Rik|9630050P21Rik	small nuclear RNA activating complex, polypeptide 1	12	protein-coding	10688	0.207405	2.07492	9.92734	0.00185022	0.0143783
27632	Nelfe	D17H6S45|NELF-E|RD|Rdbp	negative elongation factor complex member E, Rdbp	17	protein-coding	10600	-0.211615	1.97824	9.92299	0.00185441	0.0143938
170716	Cyp4f13	0610030I10Rik|Cypf13	cytochrome P450, family 4, subfamily f, polypeptide 13	17	protein-coding	10102	-0.207278	2.0896	9.92243	0.00185495	0.0143938
23795	Agr2	Agr2h|Gob-4|HAG-2|XAG-2|mAG-2	anterior gradient 2	12	protein-coding	11901	0.20967	1.98332	9.92243	0.00185495	0.0143938
93695	Gpnmb	DC-HIL|Dchil|ipd	glycoprotein (transmembrane) nmb	6	protein-coding	10524	0.202108	2.21085	9.91665	0.00186053	0.0144268
654465	Defb47	Defb41|EG654465	defensin beta 47	14	protein-coding	10472	0.215096	1.8912	9.91615	0.00186102	0.0144268
327799	Usp44	E430004F17Rik	ubiquitin specific peptidase 44	10	protein-coding	11612	0.264813	1.14745	9.90655	0.00187033	0.0144844
57264	Retn	ADSF|Fizz3|Rstn|Xcp4	resistin	8	protein-coding	10458	-0.270247	1.0111	9.90454	0.00187229	0.0144844
100041488	Gm11937	-	predicted gene 11937	11	protein-coding	10558	-0.269099	1.08632	9.90935	0.0018724	0.0144844
26444	Psma7	C6-I	proteasome (prosome, macropain) subunit, alpha type 7	2	protein-coding	10142	-0.198649	2.30664	9.90381	0.00187301	0.0144844
56506	Cib2	2810434I23Rik|AI449053|KIP 2|KIP2	calcium and integrin binding family member 2	9	protein-coding	10573	-0.319772	0.522528	9.90378	0.00187303	0.0144844
112694759	Gm20517	Med20|Trfp	predicted gene 20517	17	protein-coding	10590	-0.17829	2.69007	9.89983	0.00187688	0.0145005
70892	Ttll7	1110049N09Rik|4921517B04Rik|C630030B20|mTTLL7	tubulin tyrosine ligase-like family, member 7	3	protein-coding	11383	0.252653	1.40503	9.89976	0.00187695	0.0145005
16204	Fabp6	GT|I-15P|I-BABP|ILBP|ILBP3|Illbp	fatty acid binding protein 6	11	protein-coding	10538	-0.31696	0.508573	9.89495	0.00188165	0.0145297
52696	Zwint	2010007E07Rik|2600001N01Rik|D10Ertd749e|Zwint-1	ZW10 interactor	10	protein-coding	10588	-0.253924	1.27846	9.89024	0.00188627	0.0145583
99730	Taf13	1810004N01Rik|2010309N11Rik|AI847295|TAFII18	TATA-box binding protein associated factor 13	3	protein-coding	10892	0.226705	1.72956	9.8942	0.00188719	0.0145583
11486	Ada	-	adenosine deaminase	2	protein-coding	11037	-0.226816	1.76137	9.88559	0.00189083	0.0145793
22403	Ccn5	Crgr4|Ctgfl|Rcop1|Wisp2	cellular communication network factor 5	2	protein-coding	10237	-0.200758	2.23164	9.88263	0.00189375	0.0145904
12297	Cacnb3	Beta3|CAB3|Ca(v)beta3|Cchb3	calcium channel, voltage-dependent, beta 3 subunit	15	protein-coding	10829	0.256935	1.3445	9.88226	0.00189411	0.0145904
212647	Aldh4a1	A930035F14Rik|Ahd-1|Ahd1|Aldh4|Aldh5a1|E330022C09|P5cd|P5cdh|P5cdhl|P5cdhs|Ssdh1	aldehyde dehydrogenase 4 family, member A1	4	protein-coding	10938	-0.240218	1.52179	9.87038	0.00190586	0.0146737
11479	Acvr1b	6820432J04|ALK-4|ActR-IB|ActRIB|Acvrlk4|Alk4|SKR2	activin A receptor, type 1B	15	protein-coding	10204	-0.257329	1.3199	9.86148	0.00191471	0.0147258
15404	Hoxa7	AV118143|Hox-1.1|M6	homeobox A7	6	protein-coding	10244	0.208874	1.92732	9.86112	0.00191507	0.0147258
192650	Cabp7	-	calcium binding protein 7	11	protein-coding	10542	0.257387	1.23222	9.86076	0.00191542	0.0147258
73422	Prox2	1700058C01Rik	prospero homeobox 2	12	protein-coding	10646	0.197449	2.24385	9.85567	0.00192051	0.0147578
14585	Gfra1	AU042498	glial cell line derived neurotrophic factor family receptor alpha 1	19	protein-coding	10676	-0.222218	1.70031	9.85162	0.00192456	0.014778
100019	Mdn1	4833432B22Rik|A130070M06|AA958993|D4Abb1e|Gm135	midasin AAA ATPase 1	4	protein-coding	10126	0.26777	1.02404	9.85117	0.00192501	0.014778
433904	Ociad2	1810027I20Rik	OCIA domain containing 2	5	protein-coding	10782	0.221948	1.86706	9.84797	0.00192821	0.0147954
112406	Egln2	0610011A13Rik|C85656|Hif-p4h-1|Ier4|Phd1|SM-20	egl-9 family hypoxia-inducible factor 2	7	protein-coding	11390	-0.282736	0.976155	9.84097	0.00193525	0.0148399
13101	Cyp2d10	AI303445|Cyp2d|P450-2D	cytochrome P450, family 2, subfamily d, polypeptide 10	15	protein-coding	10397	-0.228187	1.72269	9.84047	0.00193588	0.0148399
242341	Atp6v0d2	1620401A02Rik|AI324824|V-ATPase	ATPase, H+ transporting, lysosomal V0 subunit D2	4	protein-coding	10744	0.305628	0.693417	9.83159	0.00194473	0.0149003
66899	Fip1l1	1300019H17Rik|Rje	FIP1 like 1 (S. cerevisiae)	5	protein-coding	10191	-0.238771	1.42641	9.82954	0.0019468	0.0149003
108812	Flacc1	4933405P16Rik|4933425F06Rik|Als2cr12	flagellum associated containing coiled-coil domains 1	1	protein-coding	11923	0.234783	1.60934	9.82897	0.00194738	0.0149003
545527	Erich6	4932431H17Rik|Fam194a	glutamate rich 6	3	protein-coding	10605	0.196463	2.27316	9.82895	0.00194752	0.0149003
224454	Zdhhc14	B530001K09Rik|New1cp	zinc finger, DHHC domain containing 14	17	protein-coding	10638	0.212749	1.95783	9.82302	0.00195343	0.0149349
21687	Tek	AA517024|Cd202b|Hyk|STK1|Tie-2|Tie2	TEK receptor tyrosine kinase	4	protein-coding	11256	0.257741	1.2973	9.82252	0.00195394	0.0149349
12522	Cd83	-	CD83 antigen	13	protein-coding	10944	-0.183528	2.54736	9.82044	0.00195605	0.0149438
74200	Khdc4	2810403A07Rik|A430106P18Rik|AI256352|AI451678|Blom7|Kiaa0907	KH domain containing 4, pre-mRNA splicing factor	3	protein-coding	10521	0.231263	1.64451	9.81933	0.00195718	0.0149452
228850	Ralgapb	AI507211|B230339M05Rik|p170	Ral GTPase activating protein, beta subunit (non-catalytic)	2	protein-coding	11372	-0.236157	1.57279	9.8141	0.00196251	0.0149787
56371	Fzr1	AW108046|Cdh1|FZR|FZR2|Fyr|HCDH|HCDH1	fizzy and cell division cycle 20 related 1	10	protein-coding	10259	-0.187048	2.46704	9.80773	0.00196903	0.0150182
65099	Irak1bp1	4921528N06Rik|AI851240|Aabp3|Aip70|Simpl	interleukin-1 receptor-associated kinase 1 binding protein 1	9	protein-coding	10495	0.254467	1.19861	9.8072	0.00196958	0.0150182
94063	Mrpl16	2310039D06Rik	mitochondrial ribosomal protein L16	19	protein-coding	11043	0.178072	2.61338	9.80455	0.0019723	0.0150288
18782	Pla2g2d	GIID|GIID sPLA2|PLA2IID|Splash|mGIID|sPLA2-IID	phospholipase A2, group IID	4	protein-coding	10958	-0.237519	1.62525	9.80336	0.00197365	0.0150288
381356	Cacfd1	5930434B04Rik|mFwe	calcium channel flower domain containing 1	2	protein-coding	11839	-0.211243	1.9341	9.80306	0.00197383	0.0150288
66521	Rwdd1	0710001K08Rik|2610002D06Rik|2700069A07Rik|IH1	RWD domain containing 1	10	protein-coding	11547	0.214188	1.88592	9.79969	0.00197729	0.015043
76551	Ccdc6	2810012H18Rik|AA536681|AA960498|AW061011	coiled-coil domain containing 6	10	protein-coding	10094	-0.289931	0.871505	9.7994	0.00197759	0.015043
100217458	Snord67	MBII-166	small nucleolar RNA, C/D box 67	2	snoRNA	11065	0.223551	1.77484	9.79207	0.00198516	0.0150924
68876	Atp23	1110068E08Rik|2410012H02Rik|Xrcc6bp1	ATP23 metallopeptidase and ATP synthase assembly factor homolog	10	protein-coding	10771	0.223874	1.73677	9.79127	0.00198599	0.0150924
101533	Klk9	1200016C12Rik|AI324041	kallikrein related-peptidase 9	7	protein-coding	11357	-0.261093	1.29792	9.78027	0.0019974	0.0151718
21780	Tfam	AI661103|Hmgts|mtTFA|tsHMG	transcription factor A, mitochondrial	10	protein-coding	11308	-0.234144	1.56193	9.76657	0.0020117	0.0152731
246179	Fktn	D830030O17Rik|Fcmd	fukutin	4	protein-coding	10908	0.20743	2.00493	9.7597	0.00201891	0.0153205
68294	Mfsd10	0610009O03Rik|Tetran	major facilitator superfamily domain containing 10	5	protein-coding	10343	-0.219573	1.86504	9.75174	0.00202731	0.0153768
68525	Evc2	1110017L09Rik|Lbn|limbin	EvC ciliary complex subunit 2	5	protein-coding	13536	-0.254755	1.46267	9.75868	0.00202844	0.015378
13445	Cdk2ap1	Apc10|Cdkap1|DORC1|Doc1|ST19|doc-1|p12	CDK2 (cyclin-dependent kinase 2)-associated protein 1	5	protein-coding	10795	0.20253	2.12233	9.74915	0.00203005	0.0153828
13078	Cyp1b1	CP1B|CYPIB1|P4501b1	cytochrome P450, family 1, subfamily b, polypeptide 1	17	protein-coding	11192	0.219547	1.87296	9.74513	0.00203431	0.0154078
73124	Golim4	3110027H23Rik|GIMPC|GPP130|Golph4|P138	golgi integral membrane protein 4	3	protein-coding	10114	0.250053	1.27092	9.74273	0.00203685	0.0154196
268973	Nlrc4	9530011P19Rik|CLAN|CLAN1|CLANA|CLANB|CLANC|CLAND|Card12|IPAF	NLR family, CARD domain containing 4	17	protein-coding	12521	0.214806	1.88688	9.74129	0.00203838	0.0154209
108159	Ubxn8	D0H8S2298E|Rep-8|Rep8h|Ubxd6	UBX domain protein 8	8	protein-coding	11368	0.206724	1.98777	9.74074	0.00203896	0.0154209
242517	Ifna15	Gm12597|Ifnaa|MuIFN-alpha-A	interferon alpha 15	4	protein-coding	10396	0.236234	1.52422	9.73284	0.00204737	0.015462
98415	Nucks1	2700010L10Rik|8430423A01Rik|AI647518|C78391|Nucks	nuclear casein kinase and cyclin-dependent kinase substrate 1	1	protein-coding	10406	0.238591	1.49013	9.73274	0.00204748	0.015462
666680	Gm8234	AU022133	spermine synthase pseudogene	3	pseudo	10470	0.188644	2.35266	9.73269	0.00204753	0.015462
12390	Cav2	AI447843	caveolin 2	6	protein-coding	10572	0.289415	0.820011	9.73196	0.00204832	0.015462
21955	Tnnt1	AW146156|Tnt|sTnT|ssTnT	troponin T1, skeletal, slow	7	protein-coding	10982	-0.21207	1.97172	9.73086	0.00204949	0.0154635
78052	Tmem190	4930572D21Rik	transmembrane protein 190	7	protein-coding	10665	-0.19706	2.21063	9.72742	0.00205317	0.0154839
17346	Mknk1	2410048M24Rik|Mnk1	MAP kinase-interacting serine/threonine kinase 1	4	protein-coding	10848	-0.229018	1.64663	9.71843	0.00206281	0.0155492
170763	Zfp87	2210039O17Rik|4631412O18Rik|KRAB4|Mzf22|Zfp72	zinc finger protein 87	13	protein-coding	11123	0.213125	1.88984	9.71454	0.002067	0.0155734
70113	Odf3b	2010001J22Rik	outer dense fiber of sperm tails 3B	15	protein-coding	10629	-0.201392	2.17532	9.71335	0.00206828	0.0155756
387314	Tmtc1	Arg99|BC023818	transmembrane and tetratricopeptide repeat containing 1	6	protein-coding	11129	0.227702	1.65467	9.7096	0.00207232	0.0155986
66096	Lamtor4	0910001L09Rik|AV006840	late endosomal/lysosomal adaptor, MAPK and MTOR activator 4	5	protein-coding	10891	-0.256943	1.21018	9.70682	0.00207533	0.0156081
22222	Ubr1	AI504731	ubiquitin protein ligase E3 component n-recognin 1	2	protein-coding	10762	0.207371	2.11503	9.71587	0.00207555	0.0156081
71670	Acy3	0610006H10Rik|AA3|AAIII|AW107362|Acy-3|HCBP1	aspartoacylase (aminoacylase) 3	19	protein-coding	10211	-0.201203	2.14957	9.70453	0.0020778	0.0156176
66433	Chchd7	1810049H20Rik	coiled-coil-helix-coiled-coil-helix domain containing 7	4	protein-coding	10803	0.238685	1.52874	9.70258	0.00208006	0.0156271
242248	Bank1	A530094C12Rik|AI451642|AVIEF|BANK	B cell scaffold protein with ankyrin repeats 1	3	protein-coding	10618	0.192807	2.35252	9.70303	0.0020818	0.0156328
140577	Ankrd6	-	ankyrin repeat domain 6	4	protein-coding	11136	0.237821	1.55533	9.69656	0.00208646	0.0156603
235033	Rdh8	Gm182|prRDH	retinol dehydrogenase 8	9	protein-coding	10557	-0.245897	1.5371	9.70537	0.00208915	0.0156731
11770	Fabp4	422/aP2|AFABP|ALBP|ALBP/Ap2|Ap2|Lbpl|P15	fatty acid binding protein 4, adipocyte	3	protein-coding	10634	0.243662	1.32642	9.68922	0.00209447	0.0157055
214240	Disp2	AI840597|B230210L08Rik|DispB|mKIAA1742	dispatched RND tramsporter family member 2	2	protein-coding	11132	0.209835	2.00344	9.68097	0.0021035	0.0157546
54426	Hgfac	HGFA	hepatocyte growth factor activator	5	protein-coding	10501	-0.216734	1.8701	9.68084	0.00210364	0.0157546
56077	Dgke	C87606|DAGK6|DGK|DGK-epsilon	diacylglycerol kinase, epsilon	11	protein-coding	10563	-0.252324	1.33969	9.68051	0.00210399	0.0157546
11739	Slc25a4	AU019225|Ant1|mANC1	solute carrier family 25 (mitochondrial carrier, adenine nucleotide translocator), member 4	8	protein-coding	10290	0.207335	1.95188	9.67267	0.00211262	0.0158117
12419	Cbx5	2610029O15Rik|C75991|HP1|Hp1a|Hp1alpha	chromobox 5	15	protein-coding	11012	-0.253762	1.28509	9.66628	0.00211967	0.0158569
239739	Lamp3	1200002D17Rik|Cd208|DC-LAMP|DCLAMP|LAMP|TSC403	lysosomal-associated membrane protein 3	16	protein-coding	10179	0.202815	2.00837	9.66796	0.00212445	0.0158852
68628	Fbxw9	1110017H11Rik|Fbw9	F-box and WD-40 domain protein 9	8	protein-coding	11080	-0.210929	1.96197	9.66013	0.00212648	0.0158928
21354	Tap1	ABC17|APT1|Abcb2|Ham-1|Ham1|MTP1|PSF1|RING4|TAP|Tap-1|Y3	transporter 1, ATP-binding cassette, sub-family B (MDR/TAP)	17	protein-coding	10584	-0.201547	2.13586	9.65852	0.00212827	0.0158987
14368	Fzd6	Fz6	frizzled class receptor 6	15	protein-coding	10111	0.311296	0.604479	9.64732	0.00214073	0.0159843
235534	Pxylp1	9430094M07Rik|Acpl2|BB177120|C130099A20Rik	2-phosphoxylose phosphatase 1	9	protein-coding	10246	0.24005	1.44954	9.64551	0.00214276	0.0159919
58250	Chst11	1110020P09Rik|C4ST|C4ST-1|C4ST1|C4s	carbohydrate sulfotransferase 11	10	protein-coding	10353	0.192999	2.31811	9.64316	0.00214539	0.0160039
14667	Gm2a	AA408702|AW215435|GM2-AP|SAP-3	GM2 ganglioside activator protein	11	protein-coding	10932	-0.197355	2.27107	9.63878	0.0021503	0.016033
67282	Washc3	2900091E11Rik|5730495F03Rik|Ccdc53	WASH complex subunit 3	10	protein-coding	11203	-0.226538	1.65409	9.63641	0.00215296	0.0160453
16325	Inhbc	-	inhibin beta-C	10	protein-coding	10222	0.225652	1.70268	9.63342	0.00215631	0.0160624
12815	Col11a2	-	collagen, type XI, alpha 2	17	protein-coding	10962	-0.203677	2.08314	9.63256	0.00215729	0.0160624
100503185	Btbd8	EG627196|Gm16115	BTB (POZ) domain containing 8	5	protein-coding	11505	0.224762	1.68591	9.62748	0.00216301	0.0160974
21821	Ift88	AW552028|Tg737|Tg737Rpw|TgN737Rpw|Ttc10|flexo|fxo|orpk|polaris	intraflagellar transport 88	14	protein-coding	10551	0.238456	1.43377	9.6252	0.00216559	0.0161091
328092	Dtd2	4930578F06Rik|6530401N04Rik|ATD|B830049N13Rik	D-tyrosyl-tRNA deacylase 2	12	protein-coding	11736	0.195938	2.23928	9.61865	0.002173	0.0161566
52668	Ifi27	1110013J02Rik|2900026P10Rik|D12Ertd647e|ISG12a|Ifi27l1	interferon, alpha-inducible protein 27	12	protein-coding	10325	-0.253721	1.19407	9.61622	0.00217576	0.0161695
319801	Tigar	9630033F20Rik|AA793651|AI595337|C79710|C85509	Trp53 induced glycolysis regulatory phosphatase	6	protein-coding	11199	0.202947	2.13747	9.61289	0.00217954	0.01619
29810	Bag3	AA407278|Bis|mg638	BCL2-associated athanogene 3	7	protein-coding	10381	0.187739	2.36119	9.6085	0.00218454	0.0162068
624713	Gm6525	EG624713	ribosomal protein L36a pseudogene	3	pseudo	10501	0.18452	2.4771	9.6082	0.00218488	0.0162068
233204	Tbc1d17	BC017607	TBC1 domain family, member 17	7	protein-coding	11208	-0.191044	2.32944	9.60805	0.00218506	0.0162068
70202	Ctsll3	2310051M13Rik	cathepsin L-like 3	13	protein-coding	10886	-0.286615	0.980203	9.61166	0.0021859	0.0162068
20970	Sdc3	Synd3|mKIAA0468|syn-3	syndecan 3	4	protein-coding	11100	-0.230031	1.67379	9.60684	0.00218973	0.0162276
75029	Purg	4930486B15Rik	purine-rich element binding protein G	8	protein-coding	11182	0.243454	1.39309	9.60291	0.00219092	0.0162288
18812	Prl2c3	Ghd1|MRP-2|MRP-3|Mrpplf3|PLF-2|PLF-3|Plf2|Prl2c4|mrp/plf3	prolactin family 2, subfamily c, member 3	13	protein-coding	11687	0.295009	0.854059	9.60109	0.00219315	0.0162377
20085	Rps19	Dsk3	ribosomal protein S19	7	protein-coding	10322	-0.23231	1.61775	9.59684	0.00219788	0.0162651
22121	Rpl13a	1810026N22Rik|Tstap198-7|tum-antigen	ribosomal protein L13A	7	protein-coding	10303	-0.189691	2.34764	9.59574	0.00219914	0.0162668
100126824	Sco2	-	SCO2 cytochrome c oxidase assembly protein	15	protein-coding	12009	-0.199529	2.17195	9.59444	0.00220063	0.0162676
269959	Adamtsl3	9230119C12Rik|C130057K09|mKIAA1233	ADAMTS-like 3	7	protein-coding	10889	-0.265787	1.12257	9.59386	0.0022013	0.0162676
66262	Ing5	1700001C14Rik|1700027H23Rik|1810018M11Rik|AI225768	inhibitor of growth family, member 5	1	protein-coding	10214	-0.237269	1.55206	9.5897	0.00220608	0.0162953
243983	Zdhhc13	2410004E01Rik|C530010M18|HIP3RP|Hip14l|kojak|skc4	zinc finger, DHHC domain containing 13	7	protein-coding	10592	-0.19385	2.18204	9.58752	0.0022086	0.0162988
242851	Gnat3	Ggust|Gtn	guanine nucleotide binding protein, alpha transducing 3	5	protein-coding	14045	0.218832	1.68086	9.58751	0.00220861	0.0162988
68544	Trir	1110002H14Rik|2310036O22Rik|AI854688	telomerase RNA component interacting RNase	8	protein-coding	11886	-0.230786	1.68297	9.58947	0.00221292	0.016323
215928	Mfsd4b5	Naglt1c	major facilitator superfamily domain containing 4B5	10	protein-coding	10663	0.207693	2.00945	9.56898	0.00223008	0.0164419
68318	Aph1c	0610008A10Rik|APH-1b|Aph1b	aph1 homolog C, gamma secretase subunit	9	protein-coding	11151	0.198624	2.14514	9.56612	0.00223341	0.0164588
22249	Unc13b	Munc13-1|Munc13-2|Unc13a|Unc13h1|Unc13h2	unc-13 homolog B	4	protein-coding	10546	0.291036	0.806547	9.56471	0.00223506	0.0164633
75597	Ndufaf2	1810058I14Rik|C86051|Ndufa12l|mimitin	NADH:ubiquinone oxidoreductase complex assembly factor 2	13	protein-coding	11486	0.203403	2.12846	9.56353	0.00223644	0.0164658
71177	Ints13	4933424B01Rik|Asun|Spata30	integrator complex subunit 13	6	protein-coding	12441	0.20223	2.0291	9.56142	0.0022389	0.0164722
66940	Shisa5	2310008D10Rik|6430628I05Rik|Scotin|mShisa5	shisa family member 5	9	protein-coding	10417	-0.253883	1.18043	9.56099	0.0022394	0.0164722
76238	Grhpr	1110059D05Rik|6430629L09Rik|Glxr	glyoxylate reductase/hydroxypyruvate reductase	4	protein-coding	10469	-0.187826	2.39086	9.56001	0.00224055	0.0164731
20495	Slc12a1	AI788571|D630042G03Rik|Nkcc2|mBSC1|urehr3	solute carrier family 12, member 1	2	protein-coding	12349	0.282442	0.866972	9.55405	0.00224753	0.0165167
68598	Dnajc8	1110021D09Rik|2010009J04Rik|AL024084|AU019262|AU044514	DnaJ heat shock protein family (Hsp40) member C8	4	protein-coding	10275	0.195554	2.14022	9.54527	0.00225786	0.0165849
207965	Vcpkmt	Gm71|Mettl21d|Mettl221d|VCP-KMT	valosin containing protein lysine (K) methyltransferase	12	protein-coding	10258	0.204657	1.98909	9.54208	0.00226163	0.0166019
13409	Tmc1	4933416G09Rik|Beethoven|Bth|CWEA1|dn	transmembrane channel-like gene family 1	19	protein-coding	10451	0.221173	1.75573	9.54154	0.00226227	0.0166019
12894	Cpt1a	C730027G07|CPTI|Cpt1	carnitine palmitoyltransferase 1a, liver	19	protein-coding	11100	-0.242146	1.37195	9.53744	0.00226712	0.016629
12955	Cryab	Crya-2|Crya2|HspB5|P23	crystallin, alpha B	9	protein-coding	10160	0.189737	2.37911	9.53664	0.00226807	0.016629
240638	Slc16a12	3230401A21|AW210596|MCT 12	solute carrier family 16 (monocarboxylic acid transporters), member 12	19	protein-coding	10744	0.19835	2.08051	9.53476	0.00227029	0.0166376
22423	Wnt8b	-	wingless-type MMTV integration site family, member 8B	19	protein-coding	10577	0.22206	1.73563	9.5326	0.00227286	0.0166487
68774	Ms4a6d	1110058E16Rik|AI447446|Ms4a11	membrane-spanning 4-domains, subfamily A, member 6D	19	protein-coding	11693	0.162584	2.999	9.53063	0.00227519	0.0166569
20869	Stk11	AA408040|Lkb1|Par-4|R75140	serine/threonine kinase 11	10	protein-coding	11086	-0.180278	2.59645	9.52988	0.00227609	0.0166569
386753	Dbpht2	Spot2	DNA binding protein with his-thr domain	12	protein-coding	11556	0.25996	1.19818	9.52302	0.00228426	0.016709
18541	Pcnt	AW476095|C86676|KEN|Pcnt2|kendrin|m239Asp|m275Asp	pericentrin (kendrin)	10	protein-coding	10103	-0.259491	1.19061	9.52203	0.00228544	0.0167099
231044	Gbx1	Gbx-1	gastrulation brain homeobox 1	5	protein-coding	10616	0.256431	1.21587	9.52073	0.00228699	0.0167135
208440	Dip2c	2900024P20Rik|9630044M06|mKIAA0934	disco interacting protein 2 homolog C	13	protein-coding	10895	0.23793	1.45104	9.51695	0.00229152	0.0167341
53418	B4galt2	Ggtb2	UDP-Gal:betaGlcNAc beta 1,4- galactosyltransferase, polypeptide 2	4	protein-coding	10415	-0.288614	0.890923	9.51661	0.00229192	0.0167341
213895	Bms1	AA408648|AU020092|AU043373|BB007109|BC030906|Bms1l|mKIAA0187	BMS1, ribosome biogenesis factor	6	protein-coding	11487	-0.210401	1.96588	9.5114	0.00229818	0.016765
67529	Fgfr1op2	1500031J01Rik	FGFR1 oncogene partner 2	6	protein-coding	12441	0.201996	2.04486	9.51131	0.00229827	0.016765
69926	Dnah17	2810003K23Rik|Dnahc17|Dnahcl1|Gm1178|mKIAA3028	dynein, axonemal, heavy chain 17	11	protein-coding	10441	-0.19931	2.178	9.51023	0.00229957	0.0167667
13204	Dhx15	DBP1|DEAH9|Ddx15|HRH2|mDEAH9	DEAH (Asp-Glu-Ala-His) box polypeptide 15	5	protein-coding	10830	-0.233131	1.58821	9.50831	0.00230188	0.0167759
30046	Zfp292	5730450D02Rik|5830493J20Rik|9430062L07Rik|AI449016|Krox-10|Zfp-15|Zfp15|Zn-15|Zn-16|mKIAA0530	zinc finger protein 292	4	protein-coding	11416	0.251293	1.21829	9.50229	0.00230914	0.016821
75616	Smim15	2810008M24Rik	small integral membrane protein 15	13	protein-coding	10397	0.249461	1.35284	9.50038	0.00232066	0.0168971
11540	Adora2a	A2AAR|A2aR|AA2AR|ARA2A	adenosine A2a receptor	10	protein-coding	10667	-0.216318	1.89515	9.50303	0.0023222	0.0169006
117167	Steap4	1110021O17Rik|AI481214|Tiarp|Tnfaip9	STEAP family member 4	5	protein-coding	11283	0.27461	0.911557	9.48869	0.00232561	0.0169176
67245	Peli1	2810468L03Rik|A930031K15Rik|AA409794|AI586297|D11Ertd676e	pellino 1	11	protein-coding	10662	0.193643	2.20564	9.48528	0.00232976	0.01694
21872	Tjp1	ZO1	tight junction protein 1	7	protein-coding	10755	-0.311518	0.640511	9.48377	0.0023316	0.0169456
233871	Atxn2l	A2D|A2LG|A2RP|A2lp|Atxnl2	ataxin 2-like	7	protein-coding	10486	0.208167	2.03664	9.48277	0.00233296	0.0169477
67873	Mri1	2410018C20Rik	methylthioribose-1-phosphate isomerase 1	8	protein-coding	11143	-0.212164	1.92673	9.47778	0.00233891	0.0169761
18706	Pik3ca	6330412C24Rik|caPI3K|p110|p110alpha	phosphatidylinositol-4,5-bisphosphate 3-kinase catalytic subunit alpha	3	protein-coding	10834	0.191808	2.28871	9.4777	0.00233901	0.0169761
19361	Rad51	AV304093|Rad51a|Reca	RAD51 recombinase	2	protein-coding	10891	0.204758	1.99295	9.4759	0.00234121	0.0169842
67607	Zfp788	2810426N06Rik|AI256342|AI605193	zinc finger protein 788	7	protein-coding	12038	-0.238505	1.39502	9.46965	0.00234887	0.0170314
56792	Stap1	AI586015|Brdg1|STAP-1	signal transducing adaptor family member 1	5	protein-coding	10112	-0.218055	1.73334	9.46884	0.00234987	0.0170314
71707	Ubiad1	1200002M06Rik|AI426463|AW320947|Tere1	UbiA prenyltransferase domain containing 1	4	protein-coding	10730	-0.224115	1.68993	9.45843	0.00236269	0.0171166
27053	Asns	-	asparagine synthetase	6	protein-coding	11786	0.238561	1.50444	9.45724	0.00236416	0.0171194
73389	Hbp1	1700058O05Rik|BE629963|C330012F01Rik|C86454	high mobility group box transcription factor 1	12	protein-coding	10239	0.247148	1.30993	9.45606	0.00236561	0.017122
109254	Adtrp	9530008L14Rik	androgen dependent TFPI regulating protein	13	protein-coding	10429	0.188818	2.2795	9.45405	0.0023681	0.0171221
108723	Card11	0610008L17Rik|2410011D02Rik|BIMP3|CARMA1	caspase recruitment domain family, member 11	5	protein-coding	10888	-0.206041	1.96375	9.45331	0.00236903	0.0171221
12921	Crhr1	CRF1R|CRFR1|Crhr	corticotropin releasing hormone receptor 1	11	protein-coding	10265	0.211056	2.00718	9.45551	0.00236977	0.0171221
378425	Nlrp12	Nalp12|PYPAF7|monarch-1	NLR family, pyrin domain containing 12	7	protein-coding	11755	0.342403	0.380032	9.45202	0.00237062	0.0171221
68815	Btbd10	1110056N09Rik|Gmrp1	BTB (POZ) domain containing 10	7	protein-coding	10592	0.220425	1.73118	9.45168	0.00237104	0.0171221
14800	Gria2	GluA2|GluR-B|Glur-2|Glur2|gluR-K2	glutamate receptor, ionotropic, AMPA2 (alpha 2)	3	protein-coding	10641	0.243127	1.23544	9.44817	0.00237539	0.0171457
107770	Tm6sf2	-	transmembrane 6 superfamily member 2	8	protein-coding	10375	-0.178734	2.59881	9.44561	0.00237858	0.0171609
56314	Zfp113	4732456B05Rik|mKIAA4229	zinc finger protein 113	5	protein-coding	10386	-0.236486	1.56022	9.44443	0.0023802	0.0171647
12055	Bcl7c	C230096E12Rik	B cell CLL/lymphoma 7C	7	protein-coding	10326	-0.220819	1.72233	9.44288	0.00238197	0.0171697
16665	Krt15	AI528832|K15|Krt1-15	keratin 15	11	protein-coding	10121	-0.258645	1.11158	9.44116	0.00238413	0.0171707
226041	Pgm5	4833423B07|9530034F03Rik|D830025G17|aciculin	phosphoglucomutase 5	19	protein-coding	14010	0.222901	1.66221	9.44104	0.00238427	0.0171707
235379	Gldn	CRG-L2|Clom|Colm|Crgl2|Crlg2	gliomedin	9	protein-coding	10108	-0.306904	0.705558	9.44163	0.00238702	0.0171712
101437	Dhx32	3110079L04Rik|4732469F02Rik|AA408140|Ddx32|muDDX32	DEAH (Asp-Glu-Ala-His) box polypeptide 32	7	protein-coding	10769	-0.326622	0.456113	9.43868	0.00238721	0.0171712
66701	Spryd4	4633402N23Rik|AA114801	SPRY domain containing 4	10	protein-coding	11050	0.217439	1.78556	9.43837	0.00238761	0.0171712
67042	Ift27	2600013G09Rik|Rabl4	intraflagellar transport 27	15	protein-coding	10640	-0.263048	1.04615	9.43716	0.00238911	0.0171742
78339	Ttyh3	2900029G13Rik|AI414930|TTY3|mTTY3	tweety family member 3	5	protein-coding	10786	-0.206539	1.97231	9.43485	0.002392	0.0171872
74729	Setmar	5830404F24Rik|Etet2	SET domain without mariner transposase fusion	6	protein-coding	11836	0.217091	1.79847	9.4252	0.00240411	0.0172664
17159	Man2b1	AW107687|LAMAN	mannosidase 2, alpha B1	8	protein-coding	10456	-0.215713	1.86138	9.42405	0.00240555	0.0172689
226976	Kansl3	4632411B12Rik|4932435K23|AI431067|AI647574|C85723|Kiaa1310|mKIAA1310	KAT8 regulatory NSL complex subunit 3	1	protein-coding	11159	0.210395	1.95855	9.42209	0.00240801	0.0172787
17167	Marco	AI323439|Ly112|Scara2	macrophage receptor with collagenous structure	1	protein-coding	10272	-0.236668	1.48238	9.42088	0.00240955	0.0172819
104394	E2f4	2010111M04Rik|AI427446	E2F transcription factor 4	8	protein-coding	10344	-0.194183	2.26151	9.41725	0.00241412	0.0173042
19055	Ppp3ca	2900074D19Rik|CN|Caln|Calna|CnA	protein phosphatase 3, catalytic subunit, alpha isoform	3	protein-coding	10764	0.176133	2.583	9.41668	0.00241485	0.0173042
100040276	Gm11595	-	predicted gene 11595	11	protein-coding	11183	-0.268076	1.04234	9.41491	0.00241708	0.0173124
19194	Bpifa2	Bpifa2e|Psp	BPI fold containing family A, member 2	2	protein-coding	10793	-0.342236	0.301842	9.41253	0.0024201	0.0173261
12478	Cd19	AW495831	CD19 antigen	7	protein-coding	10092	-0.212247	1.84859	9.40947	0.00242397	0.0173385
63958	Ube4b	4930551I19Rik|4933406G05Rik|AU014668|D4Bwg0973e|UFD2|UFD2a|Ufd2p|mKIAA0684	ubiquitination factor E4B	4	protein-coding	11282	0.202665	2.03381	9.40944	0.00242401	0.0173385
17149	Magoh	Mago-m|Mos2	mago homolog, exon junction complex core component	4	protein-coding	11627	-0.216262	1.84205	9.4067	0.00242748	0.0173555
208606	Rsrc2	1500011J06Rik	arginine/serine-rich coiled-coil 2	5	protein-coding	10348	0.215645	1.86644	9.39978	0.00243784	0.0174216
100216537	Snord104	-	small nucleolar RNA, C/D box 104	11	snoRNA	10316	0.20657	2.0004	9.38892	0.00245018	0.0174881
268747	Carmil3	Lrrc16b|mFLJ00240	capping protein regulator and myosin 1 linker 3	14	protein-coding	10370	-0.249856	1.36646	9.38888	0.00245022	0.0174881
57248	Ly6i	AI789751|Ly-6I|Ly-6M	lymphocyte antigen 6 complex, locus I	15	protein-coding	10458	-0.217925	1.78335	9.38755	0.00245193	0.0174881
74376	Myo18b	4932408L24Rik|4933411E19Rik|Gm448	myosin XVIIIb	5	protein-coding	11640	-0.313459	0.617133	9.38735	0.00245233	0.0174881
16855	Lgals4	gal-4	lectin, galactose binding, soluble 4	7	protein-coding	10179	-0.224581	1.72161	9.38698	0.00245267	0.0174881
110935	Atp6v1b1	AW208839|Atp6b1|D630003L15|D630030L16Rik|D630039P21Rik|Vpp-3|Vpp3	ATPase, H+ transporting, lysosomal V1 subunit B1	6	protein-coding	11105	-0.23827	1.51227	9.38146	0.00245976	0.0175308
242707	Lactbl1	-	lactamase, beta-like 1	4	protein-coding	10383	-0.195261	2.22467	9.37996	0.00246168	0.0175366
74522	Morc2a	8430403M08Rik|Zcwcc1	microrchidia 2A	11	protein-coding	11536	0.257041	1.18689	9.3734	0.00247015	0.017589
628431	Hmgb1-rs17	Hmg1-rs17	high mobility group box 1, related sequence 17	8	pseudo	10192	0.274988	0.961741	9.36423	0.00248204	0.0176657
66815	Mcub	9030408N13Rik|Ccdc109b	mitochondrial calcium uniporter dominant negative beta subunit	3	protein-coding	10919	0.223868	1.60937	9.36232	0.00248452	0.0176754
72886	Yju2	2900016D05Rik|AI413813|Ccdc94	YJU2 splicing factor	17	protein-coding	10614	-0.208736	1.86656	9.3595	0.00248819	0.0176936
23859	Dlg2	A330103J02Rik|B230218P12Rik|B330007M19Rik|Dlgh2|Gm1197|Gm21505|PSD93	discs large MAGUK scaffold protein 2	7	protein-coding	11098	0.208223	1.91218	9.35795	0.00249021	0.0177
56743	Lat2	AW125574|LAB|NTAL|WSCR5|Wbscr15|Wbscr5	linker for activation of T cells family, member 2	5	protein-coding	10572	-0.222328	1.69032	9.34937	0.00250142	0.0177717
57370	B4galt3	9530061M23Rik|AA104562|AW125175|ESTM26|ESTM6|R74981	UDP-Gal:betaGlcNAc beta 1,4-galactosyltransferase, polypeptide 3	1	protein-coding	11072	0.192264	2.2134	9.34269	0.00251019	0.0178182
15206	Hes2	HES-2	hes family bHLH transcription factor 2	4	protein-coding	10883	0.213511	1.86171	9.34186	0.00251128	0.0178182
19384	Ran	-	RAN, member RAS oncogene family	5	protein-coding	10152	-0.241922	1.31138	9.34181	0.00251135	0.0178182
230857	Ece1	AW322500|ECE-1|ECE-1a|ECE-1b|ECE-1d	endothelin converting enzyme 1	4	protein-coding	11364	-0.226844	1.60955	9.33961	0.00251423	0.0178296
19126	Prom1	4932416E19Rik|AC133|CD133|Prom|Prom-1|Proml1	prominin 1	5	protein-coding	11546	0.285666	0.77074	9.33887	0.00251521	0.0178296
545812	Pilrb2	EG545812	paired immunoglobin-like type 2 receptor beta 2	5	protein-coding	10800	-0.214092	1.83477	9.33359	0.00252218	0.017871
233799	Acsm2	AI315615|BC031140	acyl-CoA synthetase medium-chain family member 2	7	protein-coding	10717	-0.2976	0.67419	9.32583	0.00253245	0.0179357
72962	Tymp	2900072D10Rik|Ecgf1|PD-ECGF|PDECGF|Pdgfec|TP	thymidine phosphorylase	15	protein-coding	10516	-0.193993	2.27058	9.32437	0.00253439	0.0179414
20293	Ccl12	MCP-5|Scya12	chemokine (C-C motif) ligand 12	11	protein-coding	10247	-0.260258	1.03794	9.31761	0.00254337	0.0179969
56525	Zfp235	0610030O19Rik|AI428448	zinc finger protein 235	7	protein-coding	10417	-0.240106	1.38934	9.31628	0.00254514	0.018
19943	Rpl28	D7Wsu21e	ribosomal protein L28	7	protein-coding	10199	-0.19228	2.32495	9.31569	0.00254608	0.018
30932	Zfp330	BC008086|Noa36|Znf330	zinc finger protein 330	8	protein-coding	10885	0.236943	1.40319	9.31177	0.00255116	0.0180257
14842	Gsx1	Gsh-1|Gsh1	GS homeobox 1	5	protein-coding	11145	0.226198	1.60323	9.31049	0.00255287	0.0180257
73287	Cabcoco1	1700040L02Rik	ciliary associated calcium binding coiled-coil 1	10	protein-coding	10235	0.183831	2.32962	9.30966	0.00255399	0.0180257
232801	Lilra5	E030017K20|EG232801|Gm4878|Lilrc1	leukocyte immunoglobulin-like receptor, subfamily A (with TM domain), member 5	7	protein-coding	10217	0.251713	1.27404	9.30944	0.00255427	0.0180257
109006	Ciapin1	2810413N20Rik|AA617265|AU021794|anamorsin	cytokine induced apoptosis inhibitor 1	8	protein-coding	10912	0.202228	2.05662	9.30422	0.00256127	0.018067
106248	Qtrt2	3110012M05Rik|4930470H18Rik|AI648807|Qrtr2|Qtrtd1	queuine tRNA-ribosyltransferase accessory subunit 2	16	protein-coding	10992	0.192132	2.14857	9.30008	0.00256683	0.0180982
80292	Zxdc	A930012H20|B930086F11Rik|BC003332	ZXD family zinc finger C	6	protein-coding	10840	-0.278491	0.985427	9.29765	0.00257025	0.0181067
319765	Igf2bp2	C330012H03Rik|IMP-2|Imp2|Neilsen	insulin-like growth factor 2 mRNA binding protein 2	16	protein-coding	10633	0.273268	0.864634	9.29748	0.00257033	0.0181067
21832	Thpo	Mgdf|Ml|Mpllg|Tpo	thrombopoietin	16	protein-coding	11315	-0.212814	1.7865	9.28929	0.00258138	0.0181694
106489	Sft2d1	5630401J11Rik|AA409698	SFT2 domain containing 1	17	protein-coding	11339	-0.21952	1.70569	9.28918	0.00258153	0.0181694
107035	Fbxo38	6030410I24Rik|AU044865|AW214031|Moka|SP329	F-box protein 38	18	protein-coding	10385	-0.256217	1.23988	9.28201	0.00259125	0.0182248
399510	Map4k5	4432415E19Rik|GCKR|KHS|MAPKKKK5	mitogen-activated protein kinase kinase kinase kinase 5	12	protein-coding	10156	0.180797	2.42635	9.28168	0.00259169	0.0182248
212627	Prpsap2	A230054F23Rik|PAP41	phosphoribosyl pyrophosphate synthetase-associated protein 2	11	protein-coding	10533	0.232706	1.43525	9.28038	0.00259347	0.0182281
53978	Lpar2	Edg4|IPA2|LPA2	lysophosphatidic acid receptor 2	8	protein-coding	10980	-0.231743	1.55772	9.27964	0.00259446	0.0182281
14300	Frg1	-	FSHD region gene 1	8	protein-coding	10054	-0.265001	1.13636	9.27702	0.00259803	0.018245
19014	Med1	AI480703|CRSP210|DRIP205|PBP|Pparbp|TRAP220|TRIP-2|l11Jus15	mediator complex subunit 1	11	protein-coding	10710	0.204593	2.02304	9.27857	0.0025996	0.0182479
66498	Dda1	1500034J01Rik|1700095J19Rik|R74921	DET1 and DDB1 associated 1	8	protein-coding	10599	-0.201924	2.01076	9.27362	0.00260266	0.0182613
14563	Gdf5	BMP-14|Cdmp-1|bp|brp	growth differentiation factor 5	2	protein-coding	10920	0.193019	2.29237	9.27221	0.00260458	0.0182667
69462	Slurp2	2300005B03Rik|SLURP-2	secreted Ly6/Plaur domain containing 2	15	protein-coding	12097	-0.19069	2.29919	9.26999	0.00260762	0.018272
15469	Prmt1	6720434D09Rik|AW214366|Hrmt1l2|Mrmt1	protein arginine N-methyltransferase 1	7	protein-coding	10793	-0.234528	1.50658	9.2689	0.00260911	0.018272
72393	Faim2	2900002L20Rik|Lfg|Lfg2|NMP25|Nmp35|Tmbim2	Fas apoptotic inhibitory molecule 2	15	protein-coding	10153	-0.244526	1.37991	9.26824	0.00261001	0.018272
69354	Slc38a4	1110012E16Rik|1700012A18Rik|Ata3|mATA3|mNAT3	solute carrier family 38, member 4	15	protein-coding	12479	0.258052	1.0981	9.26779	0.00261063	0.018272
12487	Cd28	-	CD28 antigen	1	protein-coding	11004	0.19966	2.1408	9.26744	0.00261111	0.018272
50529	Mrps7	MRP-S7|Rpms7|S7mt	mitchondrial ribosomal protein S7	11	protein-coding	10799	-0.208644	1.87316	9.25731	0.002625	0.0183611
239667	Dip2b	4932422C22|AI317237|AI854602|mKIAA1463	disco interacting protein 2 homolog B	15	protein-coding	10564	-0.182353	2.44023	9.25621	0.00262652	0.0183636
73893	Tmem202	4930425N13Rik	transmembrane protein 202	9	protein-coding	10419	-0.183347	2.44209	9.25457	0.00262878	0.0183713
14013	Mecom	D630039M04Rik|Evi-1|Evi1|Jbo|Mds|Mds1|Mds1-Evi1|Prdm3|Znfpr1b1	MDS1 and EVI1 complex locus	3	protein-coding	10333	-0.261776	1.1704	9.2524	0.00263177	0.0183808
21678	Tead3	DTEF-1|ETFR-1|TEAD-3|TEF-5|Tcf13r2	TEA domain family member 3	17	protein-coding	10521	-0.252467	1.22296	9.25184	0.00263254	0.0183808
330323	Mindy4	C330043M08Rik|Fam188b|Gm1406	MINDY lysine 48 deubiquitinase 4	6	protein-coding	10359	-0.282187	0.871352	9.25036	0.00263459	0.0183808
232560	Caprin2	Adir|C1qdc1|Eeg1|rng140	caprin family member 2	6	protein-coding	10610	0.275673	0.884756	9.24984	0.00263531	0.0183808
22330	Vcl	9430097D22|AA571387|AI462105|AW545629	vinculin	14	protein-coding	11202	0.181568	2.46719	9.24937	0.00263595	0.0183808
20352	Sema4b	SemC|Semac|mKIAA1745	sema domain, immunoglobulin domain (Ig), transmembrane domain (TM) and short cytoplasmic domain, (semaphorin) 4B	7	protein-coding	12242	-0.187758	2.35737	9.24364	0.00264388	0.0184215
55946	Ap3m1	1200013D09Rik|C78982|R75378	adaptor-related protein complex 3, mu 1 subunit	14	protein-coding	11258	0.188998	2.29159	9.24347	0.00264411	0.0184215
624860	Gm12253	Gm248	predicted gene 12253	11	protein-coding	11899	-0.239947	1.43251	9.24174	0.00264651	0.0184301
208198	Btbd2	2610037C03Rik|4930512K17Rik	BTB (POZ) domain containing 2	10	protein-coding	11628	-0.200091	2.0265	9.23701	0.00265308	0.0184677
20090	Rps29	-	ribosomal protein S29	12	protein-coding	10281	-0.186635	2.34349	9.23351	0.00265796	0.0184873
19038	Ppic	CyP-20c	peptidylprolyl isomerase C	18	protein-coding	10860	0.261364	1.08811	9.23264	0.00265918	0.0184873
70240	Ufsp1	2700038N03Rik|D5Ertd655e	UFM1-specific peptidase 1	5	protein-coding	10955	-0.20652	1.98654	9.23145	0.00266083	0.0184873
77630	Prdm8	4930565F05Rik|PFM5	PR domain containing 8	5	protein-coding	10303	0.217288	1.62622	9.23143	0.00266086	0.0184873
100727	Ugt2b34	AI788959	UDP glucuronosyltransferase 2 family, polypeptide B34	5	protein-coding	10918	0.326621	0.473256	9.23135	0.00266174	0.0184873
66902	Mtap	1300019I21Rik|MSAP	methylthioadenosine phosphorylase	4	protein-coding	12738	0.213639	1.81558	9.22342	0.00267205	0.0185508
382044	Ces1b	Gm5158	carboxylesterase 1B	8	protein-coding	10900	-0.275457	0.8879	9.22093	0.00267555	0.0185669
230972	Arhgef16	-	Rho guanine nucleotide exchange factor (GEF) 16	4	protein-coding	11376	-0.243367	1.50008	9.22056	0.00268377	0.0186158
67052	Ndc80	2610020P18Rik|AV139730|HEC|HEC1|Kntc2	NDC80 kinetochore complex component	17	protein-coding	10435	0.196977	2.13936	9.21069	0.00268996	0.0186505
211187	Lrtm2	A230084J22|AI841794	leucine-rich repeats and transmembrane domains 2	6	protein-coding	10527	-0.215025	1.84309	9.20978	0.00269123	0.0186512
69562	Cdk13	2310015O17Rik|Cdc2l5	cyclin-dependent kinase 13	13	protein-coding	10646	0.24342	1.20987	9.20697	0.00269521	0.0186706
12053	Bcl6	Bcl5	B cell leukemia/lymphoma 6	16	protein-coding	11214	0.183619	2.31832	9.20186	0.00270244	0.0187125
56491	Vapb	AI225786|AI840687|AI848259|D2Abb2e|R75548|VAP33b|Vamp33b	vesicle-associated membrane protein, associated protein B and C	2	protein-coding	11176	-0.211127	1.8336	9.19614	0.00271056	0.0187605
328035	Fads6	BC044804	fatty acid desaturase domain family, member 6	11	protein-coding	10557	-0.2561	1.20938	9.19779	0.00271429	0.0187781
76002	Ms4a18	5033428B15Rik	membrane-spanning 4-domains, subfamily A, member 18	19	protein-coding	10412	0.197787	2.08647	9.1902	0.00271901	0.0188026
68667	Trpm4	1110030C19Rik|AW047689|LTRPC4|LTrpC-4|TRPM4B	transient receptor potential cation channel, subfamily M, member 4	7	protein-coding	10570	-0.197994	2.1442	9.18834	0.00272168	0.0188127
215951	Afg1l	CG8520|Lace1	AFG1 like ATPase	10	protein-coding	11609	0.21982	1.67269	9.18679	0.00272389	0.0188198
12745	Clgn	4930459O04Rik|A2/6|AI528775|Cln	calmegin	8	protein-coding	10669	0.233868	1.43975	9.18415	0.00272767	0.0188377
207175	Cetn4	-	centrin 4	3	protein-coding	10620	0.212659	1.75926	9.18262	0.00272985	0.0188445
13852	Stx2	AW538950|Epim|G1-536-1|Syn-2|repro34	syntaxin 2	5	protein-coding	10343	-0.22779	1.61858	9.1829	0.00273517	0.0188731
56207	Uchl5	5830413B11Rik|Uch37	ubiquitin carboxyl-terminal esterase L5	1	protein-coding	11027	0.194363	2.15832	9.17743	0.00273729	0.0188794
71664	Mettl7b	0610006F02Rik|AI266817	methyltransferase like 7B	10	protein-coding	10509	-0.244842	1.3243	9.17621	0.00273905	0.0188833
268566	Gphn	5730552E08Rik|AI662856|BC027112|C230040D23|GPH|GPHRYN|geph	gephyrin	12	protein-coding	11337	0.249902	1.21437	9.1749	0.00274093	0.018888
28135	Cep63	4921501M07|AL450317.13gm1|AW107703|CD20R|D9Mgc41|D9Mgc48e|ET2	centrosomal protein 63	9	protein-coding	10836	-0.207248	1.88137	9.16665	0.00275282	0.0189618
73836	Slc35b2	1110003M08Rik|AA407792|AI842275|PAPST1|Slc35b1	solute carrier family 35, member B2	17	protein-coding	11482	-0.218546	1.75661	9.16552	0.00275445	0.0189647
30926	Glrx3	PICOT|Txnl2	glutaredoxin 3	7	protein-coding	10069	-0.286015	0.757141	9.16441	0.00275773	0.0189791
216233	Socs2	8030460M17|AI527257|AW108012|CIS2|Cish2|D130043N08Rik|JAB|SOCS-2|SSI-2|hg	suppressor of cytokine signaling 2	10	protein-coding	10706	0.179866	2.45118	9.15984	0.00276268	0.0190048
21813	Tgfbr2	1110020H15Rik|AU042018|DNIIR|RIIDN|TBR-II|TbetaR-II|TbetaRII	transforming growth factor, beta receptor II	9	protein-coding	10402	-0.183037	2.38171	9.15283	0.00277285	0.0190665
17295	Met	AI838057|HGF|HGFR|Par4|c-Met	met proto-oncogene	6	protein-coding	10370	0.303699	0.721322	9.15793	0.00277577	0.0190783
21676	Tead1	2610024B07Rik|B230114H05Rik|Gtrgeo5|TEAD-1|TEF-1|Tcf13|mTEF-1	TEA domain family member 1	7	protein-coding	11398	-0.32115	0.417635	9.1483	0.00277945	0.0190953
277343	Wfdc8	Gm706	WAP four-disulfide core domain 8	2	protein-coding	10392	-0.226282	1.59643	9.1471	0.0027812	0.019099
77110	Gpbp1l1	5330440M15Rik|BC002292	GC-rich promoter binding protein 1-like 1	4	protein-coding	10227	0.292554	0.655275	9.14546	0.00278375	0.0191083
69920	Polr2i	2810002B19Rik	polymerase (RNA) II (DNA directed) polypeptide I	7	protein-coding	10856	-0.177381	2.5406	9.13784	0.00279476	0.0191721
328274	Zfp459	9930025G17Rik|Rslcan-14	zinc finger protein 459	13	protein-coding	10322	0.211795	1.84895	9.13746	0.00279548	0.0191721
73845	Ankrd42	4931426M20|4933417L02Rik|Ikbn	ankyrin repeat domain 42	7	protein-coding	12400	0.227053	1.50852	9.13537	0.00279839	0.0191837
72776	Sass6	2810453L12Rik	SAS-6 centriolar assembly protein	3	protein-coding	11433	0.196751	2.08537	9.13101	0.0028048	0.0192115
620016	Gm12669	-	glutaredoxin 3 pseudogene	4	pseudo	10136	-0.281089	0.774081	9.13092	0.00280492	0.0192115
68028	Rpl22l1	3110001N18Rik|AU041196	ribosomal protein L22 like 1	3	protein-coding	10365	-0.264371	0.95741	9.13014	0.00280608	0.0192115
75420	Secisbp2	2210413N07Rik|2810012K13Rik|SBP2	SECIS binding protein 2	13	protein-coding	12447	-0.222134	1.62142	9.12789	0.0028094	0.0192259
67694	Ift74	1700029H06Rik|Ccdc2|Cmg1|b2b796Clo	intraflagellar transport 74	4	protein-coding	10592	0.276109	0.835021	9.1269	0.00281086	0.0192276
238384	Slc24a4	A930002M03Rik|AW492432|NCKX4	solute carrier family 24 (sodium/potassium/calcium exchanger), member 4	12	protein-coding	10469	0.240584	1.28512	9.1246	0.00281425	0.0192334
380629	Heca	Gm869|HDC|HDCL	hdc homolog, cell cycle regulator	10	protein-coding	11036	0.24678	1.19317	9.12393	0.00281524	0.0192334
213081	Wdr19	C330027H04Rik|D330023L08Rik|DYF2|Ift144|PWDMP|mKIAA1638	WD repeat domain 19	5	protein-coding	10047	0.177936	2.46906	9.12385	0.00281536	0.0192334
30935	Tor3a	Adir	torsin family 3, member A	1	protein-coding	10749	0.189761	2.2925	9.12223	0.00281775	0.0192415
71951	Gpc2	2410016G05Rik	glypican 2 (cerebroglycan)	5	protein-coding	11735	-0.304456	1.2707	9.70233	0.00281975	0.0192468
83701	Srrt	2810019G02Rik|ASR2A|ASR2B|ASR2C|ASR2D|Ars2|Asr2	serrate RNA effector molecule homolog (Arabidopsis)	5	protein-coding	10689	-0.193937	2.21418	9.11689	0.00282567	0.0192732
100087	Kti12	1110001A12Rik|AI326810|AU014758	KTI12 homolog, chromatin associated	4	protein-coding	10283	0.222961	1.62569	9.11674	0.00282605	0.0192732
14084	Faf1	AA408698|Dffrx|Fam	Fas-associated factor 1	4	protein-coding	10956	0.267724	0.956426	9.11246	0.00283224	0.0193071
16660	Krt31	Ha1|Kha1|Krt1-1|MKHA-1	keratin 31	11	protein-coding	10332	-0.22141	1.74989	9.11621	0.00283714	0.0193322
14063	F2rl1	Gpcr11|PAR-2|Par2	coagulation factor II (thrombin) receptor-like 1	13	protein-coding	10588	0.235108	1.45078	9.10808	0.00283876	0.0193349
229699	Slc16a4	AW146050|MCT 5	solute carrier family 16 (monocarboxylic acid transporters), member 4	3	protein-coding	10264	0.215925	1.75873	9.10505	0.00284328	0.0193573
246177	Myo1g	E430002D17Rik	myosin IG	11	protein-coding	10883	-0.207312	1.96915	9.09916	0.00285209	0.0194089
12490	Cd34	AU040960	CD34 antigen	1	protein-coding	10905	0.262545	1.05777	9.09394	0.00285993	0.0194194
68255	Tmem86b	C330014O21Rik	transmembrane protein 86B	7	protein-coding	10347	-0.211867	1.91009	9.0939	0.00285998	0.0194194
244059	Chd2	2810013C04Rik|2810040A01Rik|5630401D06Rik|AI851092|BC029703|CHD-2	chromodomain helicase DNA binding protein 2	7	protein-coding	10508	0.234458	1.45898	9.10185	0.00286033	0.0194194
74438	Clvs1	4933402J24Rik|Clvl1|Rlbp1l1	clavesin 1	4	protein-coding	11085	0.258592	1.08764	9.09362	0.00286041	0.0194194
12393	Runx2	AML3|Cbf|Cbfa-1|Cbfa1|LS3|Osf2|PEBP2aA|Pebp2a1|Pebpa2a	runt related transcription factor 2	17	protein-coding	11331	0.252339	1.29829	9.10167	0.0028606	0.0194194
233080	Ffar3	Gm478|Gpr41	free fatty acid receptor 3	7	protein-coding	10581	-0.202345	2.01787	9.09323	0.00286099	0.0194194
666744	Gm8267	EG666744	predicted gene 8267	14	protein-coding	12205	-0.309145	0.597497	9.0921	0.00286269	0.0194203
21922	Clec3b	Tna	C-type lectin domain family 3, member b	9	protein-coding	10486	0.222649	1.66657	9.09151	0.00286357	0.0194203
240261	Ccdc112	8430438M01Rik|AW108467	coiled-coil domain containing 112	18	protein-coding	10461	0.216578	1.68922	9.08416	0.00287465	0.019487
194237	Rimkla	B930030J24|NAAGS|NAAGS-II|Rimk	ribosomal modification protein rimK-like family member A	4	protein-coding	12729	0.190206	2.31755	9.0833	0.00287594	0.0194874
98752	Fcrla	BB219290|FCRL|FCRL1|FREB|Fcrlm1|Fcrx|Freb1|mFREB|mFcrX	Fc receptor-like A	1	protein-coding	10645	-0.193975	2.08778	9.08005	0.00288086	0.0195059
66140	Ska2	1110001A07Rik|C78640|Fam33a	spindle and kinetochore associated complex subunit 2	11	protein-coding	11012	0.224002	1.63925	9.07947	0.0028819	0.0195059
104709	Pik3r6	BB220380|p84|p84 PIKAP|p87(PIKAP)|p87PIKAP	phosphoinositide-3-kinase regulatory subunit 5	11	protein-coding	11286	-0.236104	1.45538	9.07906	0.00288236	0.0195059
56745	C1qtnf1	1600017K21Rik|Adip|CTRP1|Zsig37	C1q and tumor necrosis factor related protein 1	11	protein-coding	10708	-0.249791	1.22647	9.07644	0.00288634	0.0195244
67296	Socs4	3110032M18Rik|A730004F22Rik|AI427843|AU015727|AU015859|Socs7	suppressor of cytokine signaling 4	14	protein-coding	11034	0.25505	1.08851	9.07046	0.00289541	0.0195774
12032	Bcan	Cspg7	brevican	3	protein-coding	10154	0.198759	2.10238	9.06742	0.00290003	0.0196003
68043	Eef1akmt1	2510005D08Rik|AW045965|Ayu21-96|Gt(pU21)96Imeg|GtAyu21-96|N6amt2	EEF1A alpha lysine methyltransferase 1	14	protein-coding	11043	0.19172	2.21863	9.06633	0.0029017	0.0196032
69459	Ubl7	2300004C15Rik	ubiquitin-like 7 (bone marrow stromal cell-derived)	9	protein-coding	10454	0.188141	2.33637	9.06445	0.00290456	0.0196142
16687	Krt6a	2310016L08Rik|CK-6A|K6A|K6[a]|Krt2-6a|Krt2-6c|MK6a|mK6[a]	keratin 6A	15	protein-coding	10918	-0.275809	0.918937	9.05991	0.00291151	0.0196485
68839	Ankrd46	1110054N06Rik|AI314978|AI987733	ankyrin repeat domain 46	15	protein-coding	10442	0.20329	2.01736	9.0595	0.00291213	0.0196485
71699	Slc41a3	1010001P06Rik|AI480742|SLC41A1-L2	solute carrier family 41, member 3	6	protein-coding	12033	-0.198206	2.07455	9.05805	0.00291435	0.0196551
630994	Lce3d	Gm9782	late cornified envelope 3D	3	protein-coding	10563	-0.328279	0.350876	9.05434	0.00292004	0.0196771
68423	Ankrd13d	0710001P18Rik|AI430801	ankyrin repeat domain 13 family, member D	19	protein-coding	10180	-0.195098	2.07428	9.05399	0.00292057	0.0196771
16551	Kif11	Eg5|Kif8|Kifl1|Knsl1	kinesin family member 11	19	protein-coding	11314	0.225864	1.49782	9.05349	0.00292134	0.0196771
14701	Gng12	2010305F15Rik|AA536815|AI115529|AI314170|AI842738	guanine nucleotide binding protein (G protein), gamma 12	6	protein-coding	11194	0.217407	1.65688	9.05151	0.00292439	0.0196892
66734	Map1lc3a	1010001H21Rik|4922501H04Rik|LC3|LC3a	microtubule-associated protein 1 light chain 3 alpha	2	protein-coding	11852	0.190922	2.25724	9.04862	0.00292883	0.0197108
93757	Immp2l	AI853880|IMP2|Tg(HLA-A/H2-D)2Enge	IMP2 inner mitochondrial membrane peptidase-like (S. cerevisiae)	12	protein-coding	10159	0.221287	1.57951	9.04281	0.00293778	0.0197626
225875	Lrfn4	BC023156|Salm3	leucine rich repeat and fibronectin type III domain containing 4	19	protein-coding	10531	-0.308066	0.532758	9.04138	0.00293999	0.019765
71893	Noxo1	2310034C04Rik|P41NOX|P41NOXA|P41NOXB|P41NOXC|Snx28|hslt	NADPH oxidase organizer 1	17	protein-coding	10272	-0.226679	1.56608	9.04096	0.00294064	0.019765
19042	Ppm1a	2310003C21Rik|2900017D14Rik|AI427932|AU017636|MMPa-2|MPPa-1	protein phosphatase 1A, magnesium dependent, alpha isoform	12	protein-coding	10394	-0.217772	1.64105	9.03601	0.0029483	0.0198081
239647	Pced1b	Fam113b	PC-esterase domain containing 1B	15	protein-coding	10772	-0.186106	2.29091	9.03242	0.00295387	0.0198371
382014	Ano8	BC053460|Tmem16h	anoctamin 8	8	protein-coding	11534	-0.177933	2.45718	9.02044	0.00297253	0.0199539
67711	Nsmce1	2510027N19Rik	NSE1 homolog, SMC5-SMC6 complex component	7	protein-coding	10348	-0.195988	2.10241	9.01797	0.00297639	0.0199714
15499	Hsf1	AA960185|HSTF|HSTF 1|Hsf1alpha|Hsf1beta	heat shock factor 1	15	protein-coding	10478	-0.189005	2.26531	9.016	0.00297947	0.0199831
66214	Rgcc	1190002H23Rik|Rgc-32|Rgc32	regulator of cell cycle	14	protein-coding	10175	0.183557	2.41369	9.01524	0.00298067	0.0199831
19331	Rab19	-	RAB19, member RAS oncogene family	6	protein-coding	10319	0.214176	1.73286	9.01441	0.00298197	0.0199834
12981	Csf2	CSF|Csfgm|GMCSF|Gm-CSf|MGI-IGM	colony stimulating factor 2 (granulocyte-macrophage)	11	protein-coding	11562	0.225165	1.53828	9.00773	0.00299246	0.0200452
408022	Primpol	BC065112|Ccdc111	primase and polymerase (DNA-directed)	8	protein-coding	10571	0.229381	1.54595	9.00212	0.0030013	0.0200905
27883	Tango2	D16H22S680E|T10	transport and golgi organization 2	16	protein-coding	10573	-0.206901	1.90118	9.00182	0.00300177	0.0200905
12464	Cct4	2610204B21Rik|A45|C78323|Cctd	chaperonin containing Tcp1, subunit 4 (delta)	11	protein-coding	11981	0.179008	2.44077	8.99977	0.00300501	0.0201037
233081	Ffar1	Gpr40	free fatty acid receptor 1	7	protein-coding	11231	-0.189435	2.23507	8.99743	0.00300871	0.0201169
319433	Serpine3	E130113E03Rik	serpin peptidase inhibitor, clade E (nexin, plasminogen activator inhibitor type 1), member 3	14	protein-coding	10522	0.257497	1.13703	8.99626	0.00301056	0.0201169
54409	Ramp2	-	receptor (calcitonin) activity modifying protein 2	11	protein-coding	11135	0.179936	2.46437	8.99611	0.0030108	0.0201169
19732	Rgl2	KE1.5|Rab2l|Rgt2|Rlf	ral guanine nucleotide dissociation stimulator-like 2	17	protein-coding	11122	-0.280538	0.749535	8.99102	0.00301887	0.0201594
209773	Dennd2a	B930096L08Rik|C130031G22|mKIAA1277	DENN/MADD domain containing 2A	6	protein-coding	10070	0.231961	1.47327	8.99049	0.00301971	0.0201594
244698	Hephl1	Gm509|Zp|zyklopen	hephaestin-like 1	9	protein-coding	10274	0.222738	1.63211	8.98679	0.00302559	0.0201902
72713	Angptl1	2810039D03Rik|ANG3|ANGPT3|ANGY|ARP1	angiopoietin-like 1	1	protein-coding	10573	0.225093	1.66467	8.98527	0.00302801	0.0201978
211949	Spsb4	D030068E18Rik|SSB-4|Ssb4	splA/ryanodine receptor domain and SOCS box containing 4	9	protein-coding	11406	0.234707	1.45791	8.98378	0.00303038	0.0202051
13813	Eomes	C77258|TBR-2|Tbr2	eomesodermin	9	protein-coding	10477	0.287553	0.725871	8.97269	0.00304811	0.020312
15248	Hic1	AA408311|HIC-1	hypermethylated in cancer 1	11	protein-coding	11101	0.222104	1.60845	8.97215	0.00304898	0.020312
225913	Tkfc	BC021917|Dak	triokinase, FMN cyclase	19	protein-coding	10145	-0.206219	1.83805	8.96606	0.00305876	0.0203685
64707	Suv39h2	4930507K23Rik|AA536750|D030054H19Rik|D2Ertd544e|KMT1B	suppressor of variegation 3-9 2	2	protein-coding	10052	0.207879	1.8561	8.96279	0.00306402	0.0203895
53334	Gosr1	AI414660|AI426320|BB145494|GOS-28|GOSRI|GS28	golgi SNAP receptor complex member 1	11	protein-coding	10615	0.195854	2.01687	8.96251	0.00306447	0.0203895
26385	Grk6	Gprk6	G protein-coupled receptor kinase 6	13	protein-coding	11289	-0.237333	1.38267	8.95772	0.00307221	0.0204252
12181	Bop1	AU020183|AW146150|D18861|Erb1p|Kiaa0124|mKIAA0124	block of proliferation 1	15	protein-coding	10478	-0.188711	2.26201	8.95759	0.00307242	0.0204252
11501	Adam8	ADAM 8|CD156|CD156a|E430039A18Rik|MS2	a disintegrin and metallopeptidase domain 8	7	protein-coding	10474	-0.210469	1.82745	8.95395	0.00307831	0.0204557
12211	Birc6	A430032G04Rik|A430040A19Rik|AA501170|Bruce|D630005A10Rik|mKIAA1289	baculoviral IAP repeat-containing 6	17	protein-coding	10250	0.237754	1.33921	8.95309	0.00307969	0.0204563
640543	Tgm7	TGMZ|TGz	transglutaminase 7	2	protein-coding	10795	0.193361	2.11215	8.95206	0.00308136	0.0204588
211896	Depdc7	AV216087	DEP domain containing 7	2	protein-coding	10543	0.231103	1.42136	8.94825	0.00308755	0.0204913
16069	Jchain	9530090F24Rik|AI323815|Igj|Jch	immunoglobulin joining chain	5	protein-coding	12364	0.260717	1.06069	8.95147	0.00309075	0.020496
20363	Selenop	AU018766|D15Ucla1|Se-P|Sepp1|selp	selenoprotein P	15	protein-coding	11844	0.275764	0.914984	8.94556	0.00309192	0.020496
243881	Cyp2b23	EG243881	cytochrome P450, family 2, subfamily b, polypeptide 23	7	protein-coding	10646	-0.285689	0.769125	8.94543	0.00309214	0.020496
66447	Mgst3	2010012L10Rik|2010306B17Rik|2700004G04Rik|AA516734|GST-III	microsomal glutathione S-transferase 3	1	protein-coding	11273	-0.275522	0.840902	8.94212	0.00309753	0.0205231
83921	Cemip2	Tmem2	cell migration inducing hyaluronidase 2	19	protein-coding	10866	0.238649	1.23742	8.94072	0.00309981	0.0205296
217119	Xylt2	E030002B02Rik|XT-II|XT2|xylT-II	xylosyltransferase II	11	protein-coding	11686	-0.252612	1.21723	8.93542	0.00310847	0.0205783
101513	Mob2	1110017M21Rik|2700078K21Rik|AI256456|Mmh	MOB kinase activator 2	7	protein-coding	11040	-0.229375	1.55898	8.92875	0.0031194	0.020642
140810	Ttbk2	2610507N02Rik|AI326283|B930008N24Rik|TTK|Ttbk|Ttbk1|mKIAA0847	tau tubulin kinase 2	2	protein-coding	10429	0.193153	2.16515	8.92734	0.00312171	0.0206487
22084	Tsc2	Nafld|Tcs2	TSC complex subunit 2	17	protein-coding	10627	-0.194846	2.13814	8.9196	0.00313445	0.0207243
20399	Sh2b1	AI425885|C530001K22Rik|Irip|Psm|SH2-B|SH2-Bb|Sh2bpsm1|mKIAA1299	SH2B adaptor protein 1	7	protein-coding	11618	0.17268	2.61343	8.91406	0.00314361	0.0207717
21816	Tgm1	2310004J08Rik|Tgase1	transglutaminase 1, K polypeptide	14	protein-coding	11022	-0.202548	1.92999	8.9132	0.00314503	0.0207717
67451	Pkp2	1200008D14Rik|1200012P04Rik|AA516617|Pkp2l	plakophilin 2	16	protein-coding	10613	0.267288	0.968605	8.91288	0.00314555	0.0207717
68214	Gsto2	1700020F09Rik|4930425C18Rik|GSTO 2-2	glutathione S-transferase omega 2	19	protein-coding	10350	-0.218913	1.66983	8.90585	0.00315722	0.02084
17978	Ncoa2	D1Ertd433e|GRIP-1|Grip1|KAT13C|NCoA-2|SRC-2|TIF2|bHLHe75	nuclear receptor coactivator 2	1	protein-coding	11534	0.214267	1.71754	8.90423	0.00315991	0.0208454
76815	Calcoco2	2410154J16Rik|C77254|Ndp52|Ndp52l1	calcium binding and coiled-coil domain 2	11	protein-coding	10407	0.238646	1.24848	8.90378	0.00316067	0.0208454
121022	Mrps6	AW046321	mitochondrial ribosomal protein S6	16	protein-coding	10506	-0.29029	0.634249	8.89984	0.00316722	0.020867
171530	Ucn2	Ucn II|Ucn-2|ucn-II	urocortin 2	9	protein-coding	10562	-0.205414	1.84013	8.89966	0.00316753	0.020867
27027	Tspan32	AW208513|Art-1|BB235973|D7Wsu37e|Phemx|Tssc6	tetraspanin 32	7	protein-coding	10484	-0.221888	1.64099	8.89944	0.0031679	0.020867
77057	Ston1	4921524J06Rik|C86231|Salf|Sblf	stonin 1	17	protein-coding	11036	-0.210331	1.7364	8.89848	0.00316949	0.0208688
100043507	Gng5-ps	Gm15776	G protein subunit gamma 5, pseudogene	16	pseudo	10933	0.199876	1.98173	8.89621	0.00317328	0.0208851
233067	Lrfn3	A530045B06Rik|SALM4	leucine rich repeat and fibronectin type III domain containing 3	7	protein-coding	10973	-0.201153	2.00556	8.89119	0.00318169	0.020926
319876	Cobll1	1810047P18Rik|Coblr1|D430044D16Rik	Cobl-like 1	2	protein-coding	11891	0.226752	1.50523	8.8902	0.00318335	0.020926
216643	Gabrp	-	gamma-aminobutyric acid (GABA) A receptor, pi	11	protein-coding	10330	-0.249265	1.28827	8.89022	0.00318348	0.020926
66643	Lix1	5730466L18Rik	limb and CNS expressed 1	17	protein-coding	11149	0.2211	1.61647	8.88833	0.00318647	0.0209369
406220	Krt77	4732484G22Rik|CK-1B|K1emb|K77|Krt239|mK1b	keratin 77	15	protein-coding	11007	-0.184992	2.35087	8.88756	0.00318777	0.0209369
380683	Sec14l3	1110069O07Rik	SEC14-like lipid binding 3	11	protein-coding	11688	-0.259009	1.04494	8.88668	0.00318925	0.0209379
16576	Kif7	-	kinesin family member 7	7	protein-coding	11081	-0.311707	0.469369	8.88098	0.00319884	0.0209921
70024	Mcm10	2410041F14Rik|AU018508|C330019M07Rik|C79164	minichromosome maintenance 10 replication initiation factor	2	protein-coding	12860	0.209245	1.82742	8.87809	0.00320371	0.0210154
67155	Smarca2	2610209L14Rik|SNF2alpha|Snf2l2|brahma|brm	SWI/SNF related, matrix associated, actin dependent regulator of chromatin, subfamily a, member 2	19	protein-coding	10875	0.266998	0.919755	8.87445	0.00320985	0.0210407
100182	Akna	AI597013	AT-hook transcription factor	4	protein-coding	11621	-0.200548	1.98041	8.87423	0.00321023	0.0210407
12684	Cideb	1110030C18Rik|AI790179|CIDE-B	cell death-inducing DNA fragmentation factor, alpha subunit-like effector B	14	protein-coding	10677	-0.197659	2.1276	8.87022	0.00321702	0.0210765
67664	Rnf125	4930553F04Rik|C730049O14Rik	ring finger protein 125	18	protein-coding	10418	0.300178	0.65532	8.86724	0.00322206	0.0211008
64139	Ctsm	1600027J17Rik|AI324100|Catm	cathepsin M	13	protein-coding	10649	-0.261795	1.06126	8.8658	0.00322583	0.0211167
209512	Taar2	Gm224|Gm225|Gpr58|Tarr2	trace amine-associated receptor 2	10	protein-coding	11601	0.25013	1.17566	8.86241	0.00323028	0.0211371
246696	Slc25a28	Mfrn2|Mrs3/4	solute carrier family 25, member 28	19	protein-coding	10946	-0.179161	2.42161	8.8613	0.00323216	0.0211406
16912	Psmb9	Lmp-2|Lmp2	proteasome (prosome, macropain) subunit, beta type 9 (large multifunctional peptidase 2)	17	protein-coding	10584	-0.194037	2.149	8.86029	0.00323388	0.0211432
12527	Cd9	Tspan29	CD9 antigen	6	protein-coding	10334	-0.22654	1.49528	8.85666	0.00324007	0.0211749
623503	Prlh	EG623503	prolactin releasing hormone	1	protein-coding	10335	-0.231426	1.57434	8.85955	0.00324382	0.0211831
69226	Snx24	2810011K15Rik|5730433I16Rik|AI451341	sorting nexing 24	18	protein-coding	11175	0.221758	1.51862	8.85436	0.003244	0.0211831
16672	Krt34	4733401E01Rik|Ha2|K34|Krt1-4	keratin 34	11	protein-coding	10832	-0.238598	1.37406	8.8522	0.00324787	0.0211996
69737	Ttl	2410003M22Rik|2700049H19Rik|AI848570	tubulin tyrosine ligase	2	protein-coding	10600	0.218583	1.59737	8.85021	0.0032511	0.0212119
381677	Vgf	Gm1052	VGF nerve growth factor inducible	5	protein-coding	10272	-0.206762	1.84296	8.84891	0.00325332	0.0212177
68493	Ndufaf4	1110007M04Rik|3000003G13Rik|AW214064	NADH:ubiquinone oxidoreductase complex assembly factor 4	4	protein-coding	11132	0.25141	1.13414	8.84019	0.00326831	0.0213066
20471	Six1	BB138287	sine oculis-related homeobox 1	12	protein-coding	11232	0.24451	1.38034	8.83546	0.00327646	0.0213449
16667	Krt17	K17|Krt1-17	keratin 17	11	protein-coding	11102	-0.212668	1.72647	8.83522	0.00327688	0.0213449
381246	Xkr9	Gm1620|XRG9	X-linked Kx blood group related 9	1	protein-coding	10500	0.200426	1.90061	8.83386	0.00327923	0.0213514
53415	Htatip2	AW111545|Cc3|Tip30	HIV-1 Tat interactive protein 2	7	protein-coding	11820	-0.240241	1.28661	8.82404	0.00329624	0.021449
214895	Lman2l	A630028F14Rik|VIP36-like|VIPL	lectin, mannose-binding 2-like	1	protein-coding	10180	0.205323	1.88813	8.82364	0.00329693	0.021449
74442	Sgms2	4933405A16Rik|5133401H06Rik|AI854299	sphingomyelin synthase 2	3	protein-coding	10405	0.268602	0.886857	8.82067	0.00330209	0.0214738
14284	Fosl2	Fra-2	fos-like antigen 2	5	protein-coding	10434	0.232802	1.48043	8.81886	0.00330524	0.0214854
17200	Mc2r	ACTH-R|ACTHR|MC2-R	melanocortin 2 receptor	18	protein-coding	10320	0.247878	1.19964	8.81613	0.00331	0.0215075
67460	Decr1	1200012F07Rik|Decr|Nadph	2,4-dienoyl CoA reductase 1, mitochondrial	4	protein-coding	11765	0.194206	2.0605	8.81386	0.00331397	0.0215245
70359	Gtpbp3	2410009F13Rik|AI607903	GTP binding protein 3	8	protein-coding	10102	-0.183992	2.28745	8.81245	0.00331644	0.0215317
100017	Ldlrap1	AA691260|ARH2|Arh|Arh1|FHCB1|FHCB2	low density lipoprotein receptor adaptor protein 1	4	protein-coding	11490	0.190945	2.31168	8.81412	0.00332508	0.0215768
140795	P2ry14	A330108O13Rik|Gpr105|P2Y14	purinergic receptor P2Y, G-protein coupled, 14	3	protein-coding	11118	0.18547	2.20767	8.80692	0.00332611	0.0215768
114230	Aipl1	A930007I01Rik	aryl hydrocarbon receptor-interacting protein-like 1	11	protein-coding	10297	-0.246325	1.21456	8.8047	0.00333	0.0215891
18181	Nrf1	C87038|D6Ertd415e	nuclear respiratory factor 1	6	protein-coding	11548	0.187936	2.19226	8.80428	0.00333075	0.0215891
96957	Tmem62	B830009D23Rik|C77355	transmembrane protein 62	2	protein-coding	10756	0.211918	1.78604	8.8011	0.00333651	0.0216145
234776	Atmin	Asciz|gpg6|mKIAA0431	ATM interactor	8	protein-coding	10934	-0.228663	1.40788	8.8005	0.00333739	0.0216145
108802	Calr4	4933403L16Rik|AU017583	calreticulin 4	4	protein-coding	10344	0.212515	1.73371	8.79774	0.00334225	0.0216371
433931	Pigg	Gpi7	phosphatidylinositol glycan anchor biosynthesis, class G	5	protein-coding	11102	0.208636	1.82298	8.79503	0.00334703	0.0216592
11983	Atpif1	ATP5IF1|Atpi|IF(1)|If1	ATPase inhibitory factor 1	4	protein-coding	11525	0.178641	2.34243	8.79345	0.00334981	0.0216671
317652	Klk15	-	kallikrein related-peptidase 15	7	protein-coding	11217	-0.259661	1.06948	8.79279	0.00335098	0.0216671
93681	Zkscan8	2510038J07Rik|D430019P06Rik|LD5-1|Zfp192	zinc finger with KRAB and SCAN domains 8	13	protein-coding	11860	0.179264	2.44682	8.79055	0.00335495	0.0216821
381418	Ctxn2	BB181834|Gm1638	cortexin 2	2	protein-coding	10946	0.233038	1.41631	8.78992	0.00335605	0.0216821
21386	Tbx3	D5Ertd189e	T-box 3	5	protein-coding	10566	0.2987	0.682912	8.78781	0.00335996	0.0216985
53414	Bysl	Bys|Enp1	bystin-like	17	protein-coding	10402	-0.171489	2.56503	8.78683	0.00336153	0.0216998
14240	Foxb2	Fkh4	forkhead box B2	19	protein-coding	11531	0.271457	0.925424	8.78012	0.00337393	0.0217709
66302	Rmdn1	Fam82b|RMD-1	regulator of microtubule dynamics 1	4	protein-coding	10826	0.233368	1.38035	8.77719	0.00337866	0.0217926
235634	Fam240a	Gm590	family with sequence similarity 240 member A	9	protein-coding	11561	-0.271631	0.754333	8.77609	0.00338062	0.0217963
70784	Rasl12	4631404I11Rik	RAS-like, family 12	9	protein-coding	11817	0.197862	2.06156	8.77478	0.00338295	0.0218025
72935	Ddx41	2900024F02Rik|AA958953|ABS|AI324246	DEAD (Asp-Glu-Ala-Asp) box polypeptide 41	13	protein-coding	11634	-0.192675	2.14248	8.77394	0.00338445	0.0218032
117146	Ube3b	AI449831|AU020130	ubiquitin protein ligase E3B	5	protein-coding	11525	-0.238434	1.36124	8.77036	0.00339084	0.0218355
230809	Pdik1l	BC027088|stk35l2	PDLIM1 interacting kinase 1 like	4	protein-coding	10846	-0.215355	1.58871	8.76707	0.00339674	0.0218598
623734	Vmn2r85	EG623734	vomeronasal 2, receptor 85	10	protein-coding	10139	0.292752	0.512948	8.76671	0.00339738	0.0218598
71791	Cpa4	1110019K20Rik|AV009555	carboxypeptidase A4	6	protein-coding	10774	0.194312	2.04601	8.76339	0.00340333	0.0218892
381112	Arhgef33	Gm941	Rho guanine nucleotide exchange factor (GEF) 33	17	protein-coding	10429	0.184709	2.24087	8.76081	0.00340796	0.0219101
74156	Acot12	1300004O04Rik|4930449F15Rik|AV027244|Cach|mCACH-1	acyl-CoA thioesterase 12	13	protein-coding	10471	0.223214	1.58295	8.75993	0.00340973	0.0219125
69008	Cab39l	1500031K13Rik|2810425O13Rik|4930520C08Rik|AA589432|MO2L	calcium binding protein 39-like	14	protein-coding	11091	0.232	1.40738	8.75699	0.00341484	0.0219365
100503386	Tpbgl	EG245190|Gm4980	trophoblast glycoprotein-like	7	protein-coding	10283	0.211536	1.77594	8.75397	0.00342029	0.0219626
78912	Sp2	4930480I16Rik|mKIAA0048	Sp2 transcription factor	11	protein-coding	10984	-0.197066	2.05476	8.7525	0.00342294	0.0219707
26440	Psma1	C2|HC2|Pros-30|alpha-type	proteasome (prosome, macropain) subunit, alpha type 1	7	protein-coding	10605	0.183595	2.27831	8.7459	0.00343487	0.0220383
15402	Hoxa5	Hox-1.3	homeobox A5	6	protein-coding	10581	0.222093	1.58617	8.74402	0.00343828	0.0220512
14186	Fgfr4	Fgfr-4	fibroblast growth factor receptor 4	13	protein-coding	10762	0.222353	1.53906	8.74157	0.00344273	0.0220708
100515	Zfp518b	6820424L24Rik|AA410078|AI661722|Znf518b	zinc finger protein 518B	5	protein-coding	12095	0.238839	1.29434	8.73896	0.00344747	0.0220866
76478	Haus8	2410004L22Rik|Hice1	4HAUS augmin-like complex, subunit 8	8	protein-coding	10696	-0.195067	2.04454	8.7381	0.00344904	0.0220866
15925	Ide	1300012G03Rik|4833415K22Rik|AA675336|AI507533	insulin degrading enzyme	19	protein-coding	10042	0.215568	1.64196	8.73792	0.00344937	0.0220866
100322896	Dthd1	Gm17384	death domain containing 1	5	protein-coding	11610	0.239785	1.18448	8.72888	0.00346586	0.0221832
209692	Dhtkd1	C330018I04Rik	dehydrogenase E1 and transketolase domain containing 1	2	protein-coding	10695	0.191869	2.10751	8.72723	0.00346887	0.0221935
12934	Dpysl2	AI851130|Crmp2|DRP2|Musunc33|TOAD-64|Ulip2	dihydropyrimidinase-like 2	14	protein-coding	10781	-0.190176	2.13506	8.72283	0.00347694	0.0222361
20359	Sema6b	Sema|Seman|VIb|semaZ	sema domain, transmembrane domain (TM), and cytoplasmic domain, (semaphorin) 6B	17	protein-coding	10401	-0.255362	1.09755	8.72053	0.00348116	0.0222541
235612	Fbxw19	E330023O18	F-box and WD-40 domain protein 19	9	protein-coding	10513	-0.23165	1.38674	8.71313	0.00349478	0.0223322
15510	Hspd1	60kDa|CPN60|HSP-60|HSP-65|Hsp60	heat shock protein 1 (chaperonin)	1	protein-coding	11193	0.177087	2.39623	8.71163	0.00349755	0.0223337
207181	Rbms3	6720477E09Rik|8430436O14Rik	RNA binding motif, single stranded interacting protein	9	protein-coding	10725	-0.283353	0.739478	8.7111	0.00349853	0.0223337
103425	Ncln	3100002P13Rik|AW120537	nicalin	10	protein-coding	12001	-0.214717	1.69418	8.71071	0.00349925	0.0223337
51788	H2afz	H2A.Z|H2A.Z1|H2a.z-1	H2A histone family, member Z	3	protein-coding	10402	-0.187392	2.15033	8.70677	0.00350654	0.0223659
71116	Stx18	1810035L21Rik|4933425D03Rik|AU041562	syntaxin 18	5	protein-coding	10513	-0.220048	1.62862	8.70645	0.00350712	0.0223659
320664	Cass4	F730031O20Rik	Cas scaffolding protein family member 4	2	protein-coding	10320	-0.198512	1.9367	8.70544	0.003509	0.0223688
214547	She	9430022A14	src homology 2 domain-containing transforming protein E	3	protein-coding	12129	0.201531	1.87908	8.69567	0.00352715	0.0224754
56758	Mbnl1	Mbnl|mKIAA0428	muscleblind like splicing factor 1	3	protein-coding	10632	0.251128	1.15814	8.69764	0.00353262	0.0225012
233877	Kctd13	1500003N18Rik|AV259508|PDIP1alpha|Pdip1|Poldip1	potassium channel tetramerisation domain containing 13	7	protein-coding	11345	0.190909	2.14163	8.68681	0.00354368	0.0225626
192197	Bcas3	1500019F07Rik|2610028P08Rik|AU021018|BC028339|K20D4|rudhira	breast carcinoma amplified sequence 3	11	protein-coding	10913	0.210197	1.71134	8.67782	0.00356054	0.0226608
19726	Rfx3	C230093O12Rik|MRFX3	regulatory factor X, 3 (influences HLA class II expression)	19	protein-coding	10531	0.242543	1.23704	8.6719	0.00357168	0.0227226
51792	Ppp2r1a	6330556D22Rik|PP2A|PR65	protein phosphatase 2, regulatory subunit A, alpha	17	protein-coding	11117	-0.22023	1.5493	8.6653	0.00358416	0.0227928
18797	Plcb3	mKIAA4098	phospholipase C, beta 3	19	protein-coding	10336	-0.220434	1.58298	8.66119	0.00359193	0.0228324
12965	Crygb	Cryg-3|DGcry-3|Nop	crystallin, gamma B	1	protein-coding	10893	0.274306	0.816174	8.66049	0.00359326	0.0228324
233066	Syne4	0610012K07Rik|AI428936|KASH4|Nesp4	spectrin repeat containing, nuclear envelope family member 4	7	protein-coding	10083	-0.203797	1.9831	8.66856	0.00359636	0.0228429
69287	Odf3	1700011O04Rik|SHIPPO1	outer dense fiber of sperm tails 3	7	protein-coding	10563	-0.171923	2.57612	8.6574	0.00359912	0.0228513
66935	Cir1	1700023B02Rik|2810021A19Rik|Cicr|Cir	corepressor interacting with RBPJ, 1	2	protein-coding	10387	0.174255	2.47987	8.65536	0.00360302	0.0228668
30957	Mapk8ip3	BB120594|D17Wsu15e|JIP-3|JSAP1|JSAP1a|JSAP1b|JSAP1c|JSAP1d|Jip3|Syd2|mKIAA1066	mitogen-activated protein kinase 8 interacting protein 3	17	protein-coding	10074	-0.192488	2.17416	8.64827	0.00361672	0.0229446
231699	Oas1e	C87484|oasl7	2'-5' oligoadenylate synthetase 1E	5	protein-coding	10698	-0.222176	1.57353	8.64591	0.00362105	0.0229628
114652	Ly6g5c	G5c|NG33	lymphocyte antigen 6 complex, locus G5C	17	protein-coding	10728	-0.208461	1.78157	8.64241	0.00362774	0.0229961
215418	Csrnp1	4931429D10Rik|Axud1|CSRNP-1|URAX1|taip-3	cysteine-serine-rich nuclear protein 1	9	protein-coding	10497	-0.233159	1.37847	8.64084	0.00363076	0.023006
229780	Trmt13	4631408H19Rik|A330067P21|A930028L21Rik|Ccdc76	tRNA methyltransferase 13	3	protein-coding	10353	0.216133	1.72262	8.64136	0.0036334	0.0230135
66449	Pam16	2010110I09Rik|AV006767|CGI-136|Magmas|Tim16|Timm16	presequence translocase-asssociated motor 16 homolog (S. cerevisiae)	16	protein-coding	11274	-0.193343	2.10667	8.63702	0.00363809	0.0230271
11430	Acox1	AOX|Acox|D130055E20Rik|Paox	acyl-Coenzyme A oxidase 1, palmitoyl	11	protein-coding	11412	0.176488	2.41603	8.63683	0.00363846	0.0230271
16612	Klk1	0610007D04Rik|KAL-B|Kal|Klk1b6|Klk6|mGk-6	kallikrein 1	7	protein-coding	11035	-0.21812	1.68476	8.63157	0.00364857	0.0230818
20354	Sema4d	CD100|Semacl2|Semaj|Semcl2|coll-4	sema domain, immunoglobulin domain (Ig), transmembrane domain (TM) and short cytoplasmic domain, (semaphorin) 4D	13	protein-coding	11527	-0.176384	2.44945	8.62858	0.00365434	0.0231037
227800	Rabgap1	Gapcena|mKIAA4104	RAB GTPase activating protein 1	2	protein-coding	11565	0.213574	1.71036	8.62814	0.00365519	0.0231037
71810	Ranbp3	2610024N24Rik|AA408221	RAN binding protein 3	17	protein-coding	10510	-0.188941	2.19041	8.62751	0.00365641	0.0231037
108956	Apol7c	2210421G13Rik	apolipoprotein L 7c	15	protein-coding	11083	-0.252177	1.0788	8.62165	0.00366775	0.0231632
12048	Bcl2l1	Bcl(X)L|Bcl-XL|Bcl2l|BclX|bcl-x|bcl2-L-1	BCL2-like 1	2	protein-coding	11474	-0.187234	2.1135	8.62114	0.00366875	0.0231632
214568	Gm136	-	predicted gene 136	4	protein-coding	10536	0.243384	1.22351	8.61714	0.0036765	0.0232029
22295	Cdh23	4930542A03Rik|USH1D|ahl|ahl1|bob|bus|mdfw|nmf112|nmf181|nmf252|sals|v	cadherin 23 (otocadherin)	10	protein-coding	10301	-0.198626	2.00228	8.61451	0.00368162	0.0232259
73991	Atl1	4930435M24Rik|Adfsp|Fsp1|Spg3|Spg3a	atlastin GTPase 1	12	protein-coding	10203	0.173693	2.4347	8.61283	0.00368488	0.0232372
216150	Cdc34	AI327276|E2-CDC34|UBE2R1	cell division cycle 34	10	protein-coding	10508	-0.212119	1.77274	8.61119	0.00368808	0.0232481
21825	Thbs1	TSP-1|TSP1|Thbs-1|tbsp1	thrombospondin 1	2	protein-coding	10443	0.185411	2.24726	8.59437	0.00372102	0.0234443
434232	Iqck	A230094G09Rik	IQ motif containing K	7	protein-coding	10581	-0.208686	1.73566	8.59378	0.00372217	0.0234443
19660	Rbp2	Crbp-2|CrbpII|Rbp-2	retinol binding protein 2, cellular	9	protein-coding	11516	-0.280839	0.843631	8.59271	0.00372427	0.0234482
53817	Ddx39b	0610030D10Rik|AI428441|Bat-1|Bat1|Bat1a|D17H6S81E|D17H6S81E-1|D6S81Eh	DEAD (Asp-Glu-Ala-Asp) box polypeptide 39B	17	protein-coding	10415	-0.199887	1.96176	8.58971	0.00373019	0.0234676
26372	Clcn6	AI850629|Clc6	chloride channel, voltage-sensitive 6	4	protein-coding	10427	-0.209137	1.75913	8.58965	0.00373031	0.0234676
72043	Sulf2	2010004N24Rik|AU020235|MSulf-2|mKIAA1247	sulfatase 2	2	protein-coding	11040	0.190398	2.08008	8.5792	0.00375096	0.0235881
83429	Ctns	AI195360|AW049661	cystinosis, nephropathic	11	protein-coding	10068	-0.200965	1.94746	8.57516	0.003759	0.0236213
78896	Ecrg4	1500015O10Rik	ECRG4 augurin precursor	1	protein-coding	11357	0.224744	1.36933	8.57449	0.00376032	0.0236213
240869	Zbtb37	D430004I08Rik	zinc finger and BTB domain containing 37	1	protein-coding	11073	0.201728	2.0234	8.57602	0.00376071	0.0236213
14463	Gata4	Gata-4	GATA binding protein 4	14	protein-coding	10518	0.232341	1.38423	8.57131	0.00376665	0.0236467
22334	Vdac2	Vdac6|mVDAC2|mVDAC6	voltage-dependent anion channel 2	14	protein-coding	10510	-0.196002	1.99887	8.57076	0.00376775	0.0236467
16649	Kpna4	1110058D08Rik|IPOA3	karyopherin (importin) alpha 4	3	protein-coding	10291	0.192842	2.00744	8.56874	0.00377176	0.0236567
68169	Ndnf	A930038C07Rik|epidermacan	neuron-derived neurotrophic factor	6	protein-coding	11608	0.287783	0.608695	8.56846	0.00377234	0.0236567
66313	Smurf2	2810411E22Rik|AI558114|AI649275	SMAD specific E3 ubiquitin protein ligase 2	11	protein-coding	10752	0.241104	1.17244	8.56308	0.00378308	0.0237147
317757	Gimap5	D630024P16|E230026N22Rik	GTPase, IMAP family member 5	6	protein-coding	10285	-0.196737	1.95677	8.55913	0.00379099	0.0237549
436336	Gm5767	EG436336|Gm43786	predicted gene 5767	16	protein-coding	10531	-0.188459	2.14945	8.55504	0.00379919	0.0237968
63913	Fam129a	AI256368|AU019833|Niban	family with sequence similarity 129, member A	1	protein-coding	11031	0.230516	1.36526	8.55132	0.00380667	0.0238342
20202	S100a9	60B8Ag|AW546964|BEE22|Cagb|GAGB|L1Ag|MRP14|p14	S100 calcium binding protein A9 (calgranulin B)	3	protein-coding	10466	-0.241804	1.28804	8.5504	0.00380853	0.0238364
14118	Fbn1	AI536462|B430209H23|Fib-1|Tsk	fibrillin 1	2	protein-coding	13826	0.250574	1.12722	8.54849	0.00381237	0.0238422
211948	Pde12	2'-PDE|E430028B21Rik	phosphodiesterase 12	14	protein-coding	10611	0.187445	2.23864	8.5523	0.0038143	0.0238422
105298	Epdr1	AU040950|AV006210|Epdm2|Epdr2|MERP-1|MERP-2|MERP2|Ucc1	ependymin related protein 1 (zebrafish)	13	protein-coding	11632	0.20129	1.91071	8.54718	0.00381502	0.0238422
16841	Lect2	-	leukocyte cell-derived chemotaxin 2	13	protein-coding	10183	-0.239554	1.31041	8.54695	0.00381547	0.0238422
238693	Zfp58	A530094I17Rik|Mfg-1|Mfg1|Rslcan5|Zfp817	zinc finger protein 58	13	protein-coding	11123	0.203188	1.80664	8.54503	0.00381936	0.0238571
20420	Shd	AI413439	src homology 2 domain-containing transforming protein D	17	protein-coding	10333	-0.181603	2.25897	8.54163	0.00382624	0.0238827
225895	Taf6l	2810417N14Rik|BB223262|C530024J06Rik|Paf65a	TATA-box binding protein associated factor 6 like	19	protein-coding	10318	-0.184122	2.25145	8.54151	0.00382648	0.0238827
226243	Habp2	AI035669|FSAP|HABP|HGFAL|PHBP	hyaluronic acid binding protein 2	19	protein-coding	11334	-0.223667	1.56912	8.54067	0.00382819	0.0238839
433899	Grxcr1	Tg(Eno2-Gabrb3)0370Brll|pi|tde	glutaredoxin, cysteine rich 1	5	protein-coding	10089	0.204844	1.8026	8.53579	0.00383808	0.0239323
217265	Abca5	ABC13|B930033A02Rik|mKIAA1888	ATP-binding cassette, sub-family A (ABC1), member 5	11	protein-coding	11561	0.219085	1.55901	8.53535	0.00383897	0.0239323
68032	Emc4	2610318K02Rik|Tmem85	ER membrane protein complex subunit 4	2	protein-coding	10858	0.208374	1.77606	8.53117	0.00384747	0.023967
15429	Hoxd1	Hox-4.9	homeobox D1	2	protein-coding	10688	0.240676	1.21022	8.53112	0.00384757	0.023967
100217442	Snora30	MBI-26	small nucleolar RNA, H/ACA box 30	7	snoRNA	10618	0.189534	2.04663	8.52746	0.00385502	0.024004
68673	Krtap4-2	1110033F04Rik|AI604442	keratin associated protein 4-2	11	protein-coding	10664	-0.237136	1.22274	8.52448	0.0038611	0.0240324
68662	Scgb3a1	HIN-1|LuLeu2|Pnsp2|UGRP2|Utgrp2	secretoglobin, family 3A, member 1	11	protein-coding	10307	-0.218109	1.64464	8.5196	0.00387108	0.024085
215707	Ccdc92	AW050178|D5Bwg0834e	coiled-coil domain containing 92	5	protein-coding	10925	0.196406	1.89327	8.51811	0.00387413	0.0240946
68118	Atg101	9430023L20Rik|AA407441|AU022967	autophagy related 101	15	protein-coding	11404	-0.205986	1.78714	8.51252	0.00388562	0.0241514
236574	Smok2b	Gm1847|Smok+129	sperm motility kinase 2B	17	protein-coding	10412	-0.197201	2.06445	8.51196	0.00388676	0.0241514
66637	Tsen15	5730449L18Rik|AL023077|Sen15	tRNA splicing endonuclease subunit 15	1	protein-coding	10977	0.245991	1.14986	8.51143	0.00388785	0.0241514
15502	Dnaja1	HSJ-2|Hsj2|Nedd7	DnaJ heat shock protein family (Hsp40) member A1	4	protein-coding	10474	0.20117	1.94339	8.5098	0.00389121	0.0241594
68925	Rpap1	1190005L06Rik|A730023M06Rik|AU041788|AW107702|mKIAA1403	RNA polymerase II associated protein 1	2	protein-coding	10690	0.17639	2.35732	8.50892	0.00389302	0.0241594
414084	Tnip3	9030611K07Rik|ABIN-3|LIND	TNFAIP3 interacting protein 3	6	protein-coding	10103	0.231761	1.29279	8.50858	0.00389372	0.0241594
20537	Slc5a1	Sglt1	solute carrier family 5 (sodium/glucose cotransporter), member 1	5	protein-coding	11287	0.21443	1.7173	8.51096	0.00389854	0.024176
20907	Stx1a	HPC-1	syntaxin 1A (brain)	5	protein-coding	11037	-0.208535	1.81626	8.50926	0.00389946	0.024176
242406	Rgp1	1110029E03Rik|AI527196|F730001J03|mKIAA0258	RAB6A GEF compex partner 1	4	protein-coding	10519	-0.188115	2.14953	8.49837	0.00391483	0.0242618
238023	Hexdc	BC069960|Hexd	hexosaminidase (glycosyl hydrolase family 20, catalytic domain) containing	11	protein-coding	11149	-0.257617	1.00782	8.49641	0.00391888	0.0242774
406223	Gm5414	EG406223|Kb14	predicted gene 5414	15	protein-coding	10556	-0.264295	0.837619	8.49337	0.0039252	0.0243042
223722	Mcat	AI225907|BC025519	malonyl CoA:ACP acyltransferase (mitochondrial)	15	protein-coding	10308	-0.189865	2.15481	8.49285	0.00392628	0.0243042
60363	Cldn15	2210009B08Rik|BB107105	claudin 15	5	protein-coding	10651	-0.221026	1.5292	8.48955	0.00393314	0.0243372
21355	Tap2	ABC18|AI462429|APT2|Abcb3|Ham-2|Ham2|MTP2|PSF2|RING11|Tap-2|Y1|jas	transporter 2, ATP-binding cassette, sub-family B (MDR/TAP)	17	protein-coding	10398	-0.273714	0.875956	8.4875	0.0039374	0.024354
66629	Golph3	4733401N08Rik|5730410D03Rik|AW413496	golgi phosphoprotein 3	15	protein-coding	10745	0.226369	1.5032	8.48444	0.0039438	0.024384
74616	Scrn3	4833415E20Rik|AI427019|AV002033|Ses3	secernin 3	2	protein-coding	11291	0.168885	2.56793	8.48072	0.00395157	0.0244226
70544	Tmem242	1110008A10Rik|2310046K16Rik|5730437N04Rik	transmembrane protein 242	17	protein-coding	10960	0.182299	2.29026	8.47634	0.00396074	0.0244697
207683	Igsf11	1700025L02Rik|BT-IgSF|Igsf13	immunoglobulin superfamily, member 11	16	protein-coding	10383	-0.292808	0.58951	8.47432	0.00396497	0.0244862
16189	Il4	BSF-1|Il-4	interleukin 4	11	protein-coding	11748	0.20196	1.93831	8.47309	0.00396757	0.0244927
319939	Tns3	BC023928|F830010I22Rik|TEM6|Tens1	tensin 3	11	protein-coding	11093	0.190016	2.15704	8.46714	0.00398009	0.0245604
103677	Smg6	AI317223|AU041178	Smg-6 homolog, nonsense mediated mRNA decay factor (C. elegans)	11	protein-coding	10733	0.182094	2.28545	8.46624	0.00398198	0.0245626
26934	Racgap1	AI227039|AI327394|Band25|GTPase|MgcRacGAP|gtl11|mKIAA1478	Rac GTPase-activating protein 1	15	protein-coding	11070	-0.252544	1.11175	8.46422	0.00398623	0.024576
56278	Gkap1	42kDa|4933400B15Rik|D13Ertd340e|Gkap42	G kinase anchoring protein 1	13	protein-coding	10833	0.187499	2.12962	8.46373	0.00398727	0.024576
108077	Skiv2l	4930534J06Rik|AW214248|Ddx13|SKI|Ski2w	superkiller viralicidic activity 2-like (S. cerevisiae)	17	protein-coding	11218	-0.183753	2.23558	8.45565	0.00400437	0.0246718
270163	Myo9a	4732465J09Rik|C130068I12Rik|C230003M11	myosin IXa	9	protein-coding	11251	0.211871	1.68299	8.4498	0.0040168	0.0247388
666907	Ms4a4a	EG666907	membrane-spanning 4-domains, subfamily A, member 4A	19	protein-coding	10583	0.186859	2.14345	8.44725	0.00402243	0.0247638
327762	Dna2	Dna2l|E130315B21Rik	DNA replication helicase/nuclease 2	10	protein-coding	10653	0.180614	2.30871	8.44551	0.00402592	0.0247746
244179	Ubqlnl	4922504M18Rik|Gm490	ubiquilin-like	7	protein-coding	10459	0.222011	1.43485	8.44486	0.00402732	0.0247746
71753	Tmprss6	1300008A22Rik	transmembrane serine protease 6	15	protein-coding	10430	-0.179041	2.41191	8.44014	0.0040376	0.0248282
58175	Rgs20	2900073E09Rik|Rgsz1	regulator of G-protein signaling 20	1	protein-coding	11121	0.275988	0.79206	8.43697	0.00404418	0.024859
21343	Taf6	80kDa|AW549759|TAF(II)80|TAFII70|Taf2e|p80	TATA-box binding protein associated factor 6	5	protein-coding	11206	-0.217465	1.66752	8.43437	0.00404977	0.0248836
67914	Coq9	2310005O14Rik|C78387	coenzyme Q9	8	protein-coding	10912	0.192257	2.05072	8.43107	0.00405684	0.0249174
71902	Cand1	2310038O07Rik|6330512O03Rik|AI195005|AI846556|D10Ertd516e|Tp120a|mKIAA0829	cullin associated and neddylation disassociated 1	10	protein-coding	11518	-0.267363	0.82255	8.43011	0.00405891	0.0249205
26448	Mok	RAGE1|Rage|Stk30	MOK protein kinase	12	protein-coding	10452	0.170206	2.49659	8.42577	0.00406824	0.0249681
241158	Ankmy1	4930483I10Rik|ZMYND13	ankyrin repeat and MYND domain containing 1	1	protein-coding	10300	-0.232801	1.32005	8.42458	0.00407081	0.0249742
212190	Ubxn10	5730509E04Rik|A830047D02|Ubxd3	UBX domain protein 10	4	protein-coding	11784	-0.186388	2.25946	8.42304	0.00407413	0.0249848
67235	Zkscan14	2310046C23Rik|2810437E14Rik|Zfp99|Znf394	zinc finger with KRAB and SCAN domains 14	5	protein-coding	10272	-0.193777	2.03404	8.42064	0.00407932	0.0250069
66067	Gtpbp8	0610037H22Rik	GTP-binding protein 8 (putative)	16	protein-coding	10963	0.223004	1.42685	8.41667	0.00408791	0.0250499
58206	Zbtb32	4930524C15Rik|FAXF|FAZF|PLZP|Rog|Tzfp	zinc finger and BTB domain containing 32	7	protein-coding	10659	-0.170171	2.48097	8.41398	0.00409373	0.0250759
54613	St3gal6	1700023B24Rik|AI930218|AW552396|Siat10|St3galVI	ST3 beta-galactoside alpha-2,3-sialyltransferase 6	16	protein-coding	11010	0.204928	1.75959	8.41248	0.0040972	0.0250874
668733	Gm13884	-	SWIM type zinc finger 7 associated protein 1 pseudogene	2	pseudo	10362	0.220807	1.48386	8.4076	0.00410761	0.0251414
69554	Klhdc2	2310022K15Rik|D12Ertd522e|HCLP-1|LCP	kelch domain containing 2	12	protein-coding	10786	0.185561	2.11927	8.40627	0.0041105	0.0251494
232491	Pyroxd1	-	pyridine nucleotide-disulphide oxidoreductase domain 1	6	protein-coding	10440	-0.295059	0.494944	8.40098	0.00412204	0.0252102
11534	Adk	2310026J05Rik|5033405D03Rik|AI255373|AI987814|Ak	adenosine kinase	14	protein-coding	11258	0.180956	2.27539	8.39764	0.00412934	0.0252404
67841	Atg3	2610016C12Rik|APG3|Apg3l|Atg3l|PC3-96	autophagy related 3	16	protein-coding	11047	0.198408	1.98516	8.40431	0.00413015	0.0252404
50912	Exosc10	PM-Scl|PM/Scl-100|Pmscl2|RRP6|p2|p3|p4	exosome component 10	4	protein-coding	11243	-0.191474	2.09335	8.39532	0.00413443	0.0252568
56711	Plag1	-	pleiomorphic adenoma gene 1	4	protein-coding	10803	0.220606	1.57537	8.39899	0.00413609	0.0252571
319888	Oacyl	5330437I02Rik|Acyl3	O-acyltransferase like	18	protein-coding	10595	0.179212	2.32987	8.39096	0.004144	0.0252934
239096	Cdh24	1700040A22Rik	cadherin-like 24	14	protein-coding	11260	-0.175256	2.48019	8.39039	0.00414523	0.0252934
223664	Lrrc14	E130306I01Rik|mKIAA0014	leucine rich repeat containing 14	15	protein-coding	11084	-0.196073	1.9141	8.38228	0.00416309	0.0253926
56066	Cxcl11	Cxc11|H174|I-tac|Ip9|Itac|Scyb11|Scyb9b|b-R1|betaR1	chemokine (C-X-C motif) ligand 11	5	protein-coding	11745	0.254439	1.04736	8.38299	0.00416945	0.0254162
239122	Setdb2	Clld8|Gm293|KMT1F	SET domain, bifurcated 2	14	protein-coding	11091	0.227833	1.37503	8.37908	0.00417017	0.0254162
20931	Surf2	Surf-2	surfeit gene 2	2	protein-coding	10103	-0.20074	1.88699	8.37411	0.00418116	0.025462
52323	Klhl7	2700038B03Rik|D5Ertd363e|SBBI26	kelch-like 7	5	protein-coding	11082	0.20125	1.80774	8.37366	0.00418217	0.025462
68396	Nat8	0610037O16Rik|ATase2|CCNAT|Cml4	N-acetyltransferase 8 (GCN5-related)	6	protein-coding	10237	-0.24222	1.13136	8.3735	0.00418252	0.025462
14011	Etv6	AW123102|AW557856|Tel	ets variant 6	6	protein-coding	10603	0.18832	2.12753	8.37245	0.00418484	0.0254664
108755	Lyrm2	2610208E05Rik	LYR motif containing 2	4	protein-coding	10053	0.264031	0.81033	8.37073	0.00418866	0.0254798
243963	Zfp473	D030014N22Rik|Znf473|zfp-100	zinc finger protein 473	7	protein-coding	10968	-0.177578	2.37809	8.36486	0.00420173	0.0255495
74004	Jakmip3	6330417G02Rik|AI593226|mKIAA4091	janus kinase and microtubule interacting protein 3	7	protein-coding	10415	-0.220463	1.58203	8.36384	0.00420399	0.0255534
207839	Galnt6	4632410F13|AW047994|GalNAc-T6	polypeptide N-acetylgalactosaminyltransferase 6	15	protein-coding	10872	-0.180767	2.27578	8.3627	0.00420654	0.0255591
333670	Gm867	Gm736	predicted gene 867	10	protein-coding	10668	-0.193758	1.94166	8.36023	0.00421204	0.0255827
239691	AU021092	-	expressed sequence AU021092	16	protein-coding	10556	-0.282386	0.734237	8.35931	0.00421431	0.0255866
224105	Pak2	5330420P17Rik|A130002K10Rik|AI836325|D16Ertd269e|PAK-2|mKIAA4182	p21 (RAC1) activated kinase 2	16	protein-coding	10388	0.209227	1.68015	8.35812	0.00421677	0.0255918
56224	Tspan5	2810455A09Rik|4930505M03Rik|NET-4|Tm4sf9	tetraspanin 5	3	protein-coding	10803	0.241321	1.24232	8.35448	0.0042249	0.0256313
18857	Pmp2	P2	peripheral myelin protein 2	3	protein-coding	11177	0.214629	1.6366	8.35037	0.00423632	0.0256743
214345	Lrrc1	A430093J20Rik|AU016091|D030059I21|mKIAA4018	leucine rich repeat containing 1	9	protein-coding	12233	0.201303	1.84721	8.34926	0.00423662	0.0256743
100042948	Gm15760	-	mitochondrial ribosomal protein S18B pseudogene	16	pseudo	10934	-0.237373	1.22571	8.34792	0.00423964	0.0256743
252966	Cables2	ik3-2	CDK5 and Abl enzyme substrate 2	2	protein-coding	10906	-0.17978	2.30032	8.34786	0.00423977	0.0256743
232016	Itprid1	Ccdc129|D530004J12Rik|Gm458	ITPR interacting domain containing 1	6	protein-coding	10722	-0.316936	0.371111	8.3478	0.0042401	0.0256743
66074	Tmem167	0610041E09Rik|5730424F14Rik|AU041184|AW537806|Gm10085|Tmem167a	transmembrane protein 167	13	protein-coding	10405	0.224458	1.4305	8.34687	0.00424199	0.0256759
16147	Ihh	HHG-2	Indian hedgehog	1	protein-coding	10270	0.213219	1.68944	8.34336	0.00424989	0.0257139
77914	Krtap17-1	A030006P16Rik	keratin associated protein 17-1	11	protein-coding	10843	-0.26995	0.787675	8.33215	0.00427524	0.0258574
233210	Prr12	6720469B10|BC058674	proline rich 12	7	protein-coding	10306	-0.25408	1.00645	8.32188	0.00429861	0.0259888
102545	Cmtm7	AI481279|Cklfsf7|LNV	CKLF-like MARVEL transmembrane domain containing 7	9	protein-coding	10735	-0.17862	2.25506	8.31598	0.00431207	0.0260602
209232	Wfdc5	BC019734|Prg5|Wap1	WAP four-disulfide core domain 5	2	protein-coding	10292	-0.188579	2.12667	8.31065	0.00432428	0.026124
67628	Anp32b	2410015B15Rik|PAL31|PHAPI2a|Ssp29	acidic (leucine-rich) nuclear phosphoprotein 32 family, member B	4	protein-coding	11353	-0.217379	1.53211	8.30696	0.00433277	0.0261653
18604	Pdk2	-	pyruvate dehydrogenase kinase, isoenzyme 2	11	protein-coding	11793	-0.185894	2.21295	8.3	0.0043488	0.0262397
238317	Elmsan1	9430029N19Rik|C130039O16Rik|Gm260	ELM2 and Myb/SANT-like domain containing 1	12	protein-coding	10447	-0.212532	1.58291	8.29963	0.00434966	0.0262397
353258	Ltv1	2610020N02Rik	LTV1 ribosome biogenesis factor	10	protein-coding	11886	0.216192	1.61131	8.29945	0.00435006	0.0262397
237400	Mex3d	BC059858|Rkhd1	mex3 RNA binding family member D	10	protein-coding	10926	-0.239587	1.16762	8.29434	0.00436189	0.026301
233726	Ipo7	A330055O14Rik|C330016G14|Imp7|Ranbp7	importin 7	7	protein-coding	11881	0.18395	2.155	8.29051	0.00437076	0.0263369
11975	Atp6v0a1	AA959968|ATP6a1|Atp6n1|Atp6n1a|Atpv0a1|Vpp-1|Vpp1	ATPase, H+ transporting, lysosomal V0 subunit A1	11	protein-coding	10297	0.178676	2.28376	8.29033	0.00437118	0.0263369
433470	AA467197	Nmes1|mir-147	expressed sequence AA467197	2	protein-coding	10264	0.194631	1.93333	8.28707	0.00437874	0.026368
15414	Hoxb6	Hox-2.2	homeobox B6	11	protein-coding	10278	0.257054	0.956412	8.28667	0.00437967	0.026368
19921	Rpl19	-	ribosomal protein L19	11	protein-coding	10687	0.172597	2.45086	8.28545	0.00438252	0.0263751
108078	Olr1	LOX-1|SR-EI|Scare1	oxidized low density lipoprotein (lectin-like) receptor 1	6	protein-coding	10920	0.184894	2.08645	8.28428	0.00438523	0.0263814
67045	Riok2	2010110K24Rik|2410085M17Rik	RIO kinase 2	17	protein-coding	11285	0.208691	1.71052	8.2825	0.00438939	0.0263964
26439	Psg19	CGM7|Cea-4|Cea4	pregnancy specific glycoprotein 19	7	protein-coding	11253	-0.239955	1.24689	8.27997	0.00439527	0.0264104
26464	Vnn3	-	vanin 3	10	protein-coding	10378	0.245164	1.12174	8.27957	0.00439621	0.0264104
231042	Nupl2	AV116043|CG1|NLP-1|Nlp1	nucleoporin like 2	5	protein-coding	10087	0.247766	1.14406	8.27935	0.00439673	0.0264104
227289	Gpbar1	BG37|GPCR|GPR131|M-BAR|TGR5	G protein-coupled bile acid receptor 1	1	protein-coding	10682	-0.203143	1.80945	8.27725	0.00440164	0.0264299
83379	Klb	AV071179|betaKlotho	klotho beta	5	protein-coding	10312	0.178483	2.35108	8.27779	0.00440547	0.0264428
244654	Mtss2	ABBA|Mtss1l	MTSS I-BAR domain containing 2	8	protein-coding	10420	-0.2276	1.3518	8.2666	0.00442659	0.0265512
11596	Ager	RAGE	advanced glycosylation end product-specific receptor	17	protein-coding	10066	-0.255255	1.01597	8.26647	0.00442688	0.0265512
269704	Zfp664	AW060232|D930038J03Rik|ZFOC1|Znf664	zinc finger protein 664	5	protein-coding	10821	0.193546	1.89752	8.2649	0.00443059	0.0265634
54598	Calcrl	AV071593|CRLR	calcitonin receptor-like	2	protein-coding	10479	0.239143	1.1786	8.25682	0.00444963	0.0266674
13072	Cyp11b2	Cpn2|Cyp11b|Cyp11b-2	cytochrome P450, family 11, subfamily b, polypeptide 2	15	protein-coding	10760	-0.212144	1.64228	8.25038	0.00446487	0.0267486
52024	Ankrd22	5430429D21Rik|D19Ertd675e	ankyrin repeat domain 22	19	protein-coding	10171	0.183122	2.13989	8.24365	0.00448087	0.0268242
633057	Gm7102	EG633057	predicted gene 7102	19	protein-coding	10771	0.282662	0.552655	8.24364	0.00448088	0.0268242
16391	Irf9	Irf-9|Isgf3g|p48	interferon regulatory factor 9	14	protein-coding	10559	-0.206363	1.79501	8.2419	0.00448502	0.0268389
69852	Tcf23	2010002O16Rik|Out|bHLHa24	transcription factor 23	5	protein-coding	11114	-0.179786	2.31583	8.24089	0.00448743	0.0268431
12332	Capg	gCap39|mbh1	capping protein (actin filament), gelsolin-like	6	protein-coding	10939	-0.207624	1.65311	8.23886	0.00449227	0.0268619
24087	Tll2	-	tolloid-like 2	19	protein-coding	11545	0.220061	1.58317	8.2439	0.00449647	0.0268769
68953	Chmp2a	1500016L11Rik|mVps2	charged multivesicular body protein 2A	7	protein-coding	11025	-0.209698	1.67033	8.23506	0.00450134	0.0268959
17187	Max	AA960152|AI875693|bHLHd4|bHLHd5|bHLHd6|bHLHd7|bHLHd8	Max protein	12	protein-coding	12297	0.179891	2.20508	8.23385	0.00450425	0.0269031
75122	Zc2hc1b	4930519B02Rik|Fam164b	zinc finger, C2HC-type containing 1B	10	protein-coding	11142	0.199579	1.79563	8.23072	0.00451174	0.0269376
20168	Rtn3	RTN3-A1	reticulon 3	19	protein-coding	10647	0.194486	1.90192	8.22542	0.00452445	0.0269966
330171	Kctd10	AW536343|C87062|mBACURD3	potassium channel tetramerisation domain containing 10	5	protein-coding	11525	-0.231989	1.35157	8.22519	0.00452502	0.0269966
433502	Wfdc6b	WAP6b|Wfdc6	WAP four-disulfide core domain 6B	2	protein-coding	10904	-0.209344	1.69415	8.22421	0.00452738	0.0270005
16191	Il5	Il-5	interleukin 5	11	protein-coding	10568	0.191341	1.97586	8.22162	0.0045336	0.0270187
68142	Ino80	2310079N15Rik|4632409L19Rik|Inoc1	INO80 complex subunit	2	protein-coding	10853	0.200297	1.90156	8.22152	0.00453385	0.0270187
217026	Heatr6	2700008B19Rik|BB135312|BB249351	HEAT repeat containing 6	11	protein-coding	10941	0.166389	2.51784	8.21517	0.00454916	0.0270997
77134	Hnrnpa0	1110055B05Rik|3010025E17Rik|Hnrpa0|hnRNP A0	heterogeneous nuclear ribonucleoprotein A0	13	protein-coding	10148	-0.21525	1.49848	8.21259	0.0045554	0.0271244
237781	Mief2	AI482195|Gm11|Smcr7	mitochondrial elongation factor 2	11	protein-coding	10575	-0.204169	1.73493	8.21174	0.00455746	0.0271244
20745	Spock1	Spock|Ticn1|testican	sparc/osteonectin, cwcv and kazal-like domains proteoglycan 1	13	protein-coding	10250	-0.267879	0.887869	8.21134	0.00455844	0.0271244
653016	Mymx	EG653016|Esgp|Gm7325|minion|myomerger	myomixer, myoblast fusion factor	17	protein-coding	10192	-0.215209	1.60877	8.20563	0.00457228	0.0271965
56299	Fkbpl	DIR1|NG7|Ppiase-X|Wisp39	FK506 binding protein-like	17	protein-coding	11240	-0.186049	2.09128	8.20151	0.00458232	0.0272459
19173	Psmb5	-	proteasome (prosome, macropain) subunit, beta type 5	14	protein-coding	10780	-0.211215	1.63277	8.19966	0.0045868	0.0272624
212679	Mars2	C730026E21Rik|MetRS	methionine-tRNA synthetase 2 (mitochondrial)	1	protein-coding	11243	0.175781	2.30832	8.19617	0.00459534	0.0273028
94088	Trim6	C430046K18Rik|D7Ertd684e	tripartite motif-containing 6	7	protein-coding	11099	0.202737	1.68413	8.19525	0.00459757	0.0273059
225160	Thoc1	3110002N20Rik|AW107452|NMP-84	THO complex 1	18	protein-coding	10295	0.207986	1.66133	8.18819	0.00461485	0.027393
170483	Grin3b	GluN3B|NR3B	glutamate receptor, ionotropic, NMDA3B	10	protein-coding	10578	-0.194211	1.9696	8.18713	0.00461746	0.027393
214058	Megf11	2410080H04Rik|D130061K05	multiple EGF-like-domains 11	9	protein-coding	11188	0.200102	1.9108	8.18912	0.00461781	0.027393
13026	Pcyt1a	CTalpha|Cctalpha|Ctpct|Cttalpha	phosphate cytidylyltransferase 1, choline, alpha isoform	16	protein-coding	10201	0.201768	1.82694	8.18643	0.00461917	0.027393
20844	Stam	STAM1	signal transducing adaptor molecule (SH3 domain and ITAM motif) 1	2	protein-coding	10726	0.284386	0.573339	8.1853	0.00462196	0.0273993
226090	Ermp1	D19Ertd410e|D19Wsu12e|Fxna|b2b2633Clo|mKIAA1815	endoplasmic reticulum metallopeptidase 1	19	protein-coding	11056	0.181158	2.24872	8.18372	0.00462583	0.027412
24046	Scn11a	NSS2|NaN|NaT|NaV1.9|SNS2	sodium channel, voltage-gated, type XI, alpha	9	protein-coding	10280	-0.213495	1.61108	8.1756	0.00464586	0.0275203
14465	Gata6	AA410133|GATA-6	GATA binding protein 6	18	protein-coding	11426	0.235065	1.23429	8.174	0.00464979	0.0275333
19702	Ren2	Ren|Ren-2|Ren-B|Rn-2|Rnr	renin 2 tandem duplication of Ren1	1	protein-coding	10565	-0.180852	2.27495	8.17192	0.00465494	0.0275535
67105	Timm21	1700034H14Rik|2700002I20Rik	translocase of inner mitochondrial membrane 21	18	protein-coding	10928	-0.260413	0.773924	8.17061	0.00465818	0.0275624
58867	Syngr4	1700016O14Rik	synaptogyrin 4	7	protein-coding	10408	-0.196024	1.93267	8.16868	0.00466297	0.0275804
69602	Otop3	2310011E08Rik	otopetrin 3	11	protein-coding	10417	-0.178066	2.2343	8.16443	0.00467352	0.0276325
381476	Stpg2	B930007M17Rik|Gm1017	sperm tail PG rich repeat containing 2	3	protein-coding	10337	0.216402	1.50155	8.15622	0.00469396	0.0277429
15980	Ifngr2	Ifgr2|Ifgt	interferon gamma receptor 2	16	protein-coding	10845	-0.194994	1.92247	8.152	0.00470451	0.027788
51796	Srrm1	AA407769|POP101|Srm160	serine/arginine repetitive matrix 1	4	protein-coding	10257	0.188823	1.99746	8.15177	0.0047051	0.027788
14527	Gcgr	GR	glucagon receptor	11	protein-coding	10519	-0.177322	2.30573	8.14339	0.0047261	0.0279016
16656	Hivep3	2900056N03Rik|A130075N07|AI848000|E030045D18Rik|KBP-1|KBP1|Krc|Rc|Schnurri-3|Shn3|Zas3	human immunodeficiency virus type I enhancer binding protein 3	4	protein-coding	10850	0.179711	2.23516	8.1419	0.00472986	0.0279134
20602	Ncor2	N-CoR|SMRT|SMRTe	nuclear receptor co-repressor 2	5	protein-coding	11491	0.219602	1.60749	8.1406	0.00473334	0.0279235
16156	Il11	IL-11	interleukin 11	7	protein-coding	10665	-0.179863	2.218	8.13801	0.00473963	0.0279502
110826	Etfb	0610009I16Rik|2810441H06Rik	electron transferring flavoprotein, beta polypeptide	7	protein-coding	12260	-0.187698	2.08181	8.13725	0.00474157	0.0279513
73666	Thoc3	2410044K02Rik|AL033344	THO complex 3	13	protein-coding	11408	0.230666	1.39035	8.13088	0.00475766	0.0280356
20200	S100a6	2A9|5B10|CALCYCLIN|Cacy|PRA	S100 calcium binding protein A6 (calcyclin)	3	protein-coding	10692	-0.168933	2.47195	8.12995	0.00476	0.028039
69674	Mif4gd	1110014L05Rik|2310075G12Rik	MIF4G domain containing	11	protein-coding	11496	-0.19224	1.98023	8.12394	0.00477525	0.0281183
70897	Fam71d	4921509E07Rik|4930516C23Rik|GARI-L2	family with sequence similarity 71, member D	12	protein-coding	10290	0.25392	0.88631	8.1159	0.00479573	0.0282201
215512	Fam117a	5730593F17Rik|AW548096	family with sequence similarity 117, member A	11	protein-coding	10540	-0.230829	1.34489	8.1156	0.00479649	0.0282201
52840	Dbndd2	1110017A21Rik|2900022J10Rik|AU041050|AW048677|D2Bwg0891e|Nkip|R74724	dysbindin (dystrobrevin binding protein 1) domain containing 2	2	protein-coding	10843	-0.186155	2.04579	8.11503	0.00479795	0.0282201
74570	Zkscan1	5930429A01Rik|9130423L19Rik|9230118B16Rik|AI646829|AI788588|C87323|KOX18|PHZ-37|ZNF139	zinc finger with KRAB and SCAN domains 1	5	protein-coding	10349	-0.200496	1.80977	8.11436	0.00479966	0.0282201
17388	Mmp15	AI503551|MT-MMP 2|MT2-MMP	matrix metallopeptidase 15	8	protein-coding	10613	0.224939	1.42006	8.11219	0.0048052	0.0282422
214523	Tmprss4	CAP2|mCAP2	transmembrane protease, serine 4	9	protein-coding	11589	-0.183243	2.18361	8.10755	0.00481709	0.0283015
114716	Spred2	C79158	sprouty-related EVH1 domain containing 2	11	protein-coding	10724	0.180164	2.19866	8.10519	0.00482314	0.0283265
212670	Catsper2	-	cation channel, sperm associated 2	2	protein-coding	10217	0.186327	2.07261	8.10445	0.00482503	0.0283271
81910	Rrbp1	1700087N07Rik|5730465C04Rik|ES/130|mKIAA1398|mRRp0|mRRp1.8|mRRp10|mRRp15a|mRRp15b|mRRp16.8|mRRp2|mRRp41|mRRp47|mRRp5.4|p180	ribosome binding protein 1	2	protein-coding	10462	0.186021	2.11114	8.1003	0.0048357	0.0283793
170752	Bco2	B-diox-II|Bcdo2|Bcmo2|CMO2	beta-carotene oxygenase 2	9	protein-coding	12317	0.200697	1.75839	8.09913	0.0048387	0.0283863
230761	Zfp362	-	zinc finger protein 362	4	protein-coding	10086	-0.201643	1.73639	8.09824	0.00484099	0.0283892
319317	Snhg11	A930034L06Rik|AI854265|AL022637|AW319638|E130013N09Rik	small nucleolar RNA host gene 11	2	protein-coding	10717	-0.180085	2.22334	8.09456	0.00485049	0.0284344
14814	Grin2d	GluN2D|NMDAR2D|NR2D	glutamate receptor, ionotropic, NMDA2D (epsilon 4)	7	protein-coding	10730	-0.199269	1.89585	8.09361	0.00485294	0.0284382
81630	Zbtb22	1110008J20Rik|AI265210|AI415166|Bing1|Zfp297	zinc finger and BTB domain containing 22	17	protein-coding	10120	-0.19263	1.95238	8.09044	0.00486115	0.0284758
622127	Cyp3a57	EG622127	cytochrome P450, family 3, subfamily a, polypeptide 57	5	protein-coding	10483	-0.28963	0.475052	8.08871	0.00486561	0.0284914
12270	C4bp-ps1	C4bpb	complement component 4 binding protein, pseudogene 1	1	pseudo	10803	0.162051	2.59485	8.08575	0.00487329	0.0285233
15516	Hsp90ab1	90kDa|AL022974|C81438|Hsp84|Hsp84-1|Hsp90|Hspcb	heat shock protein 90 alpha (cytosolic), class B member 1	17	protein-coding	10399	-0.211419	1.56315	8.08522	0.00487467	0.0285233
106947	Slc39a3	AI845814|ZIP-3|Zip3	solute carrier family 39 (zinc transporter), member 3	10	protein-coding	10409	-0.199114	1.78454	8.08265	0.00488133	0.0285517
13559	E2f5	AU024671|E2F-5	E2F transcription factor 5	3	protein-coding	10889	0.216133	1.49019	8.08011	0.00489232	0.0286054
76229	Vmn2r29	6430701C03Rik	vomeronasal 2, receptor 29	7	protein-coding	10983	-0.293518	0.407822	8.07773	0.00489414	0.0286055
219094	Khnyn	6330555F21|9130227C08Rik|AI605259|Kiaa0323|mKIAA0323	KH and NYN domain containing	14	protein-coding	10151	-0.199929	1.81849	8.07254	0.00490768	0.028657
74178	Stk40	2310004N11Rik|AI428792	serine/threonine kinase 40	4	protein-coding	10083	-0.211225	1.55685	8.07174	0.00490979	0.028657
268996	Ss18	D130059H17|Ssxt|Syt	SS18, nBAF chromatin remodeling complex subunit	18	protein-coding	10471	0.209667	1.58365	8.07108	0.00491149	0.028657
319734	Cacna2d4	5730412N02Rik|BE686333	calcium channel, voltage-dependent, alpha 2/delta subunit 4	6	protein-coding	10203	-0.211799	1.6833	8.07108	0.0049115	0.028657
269397	Ss18l1	A230053O16Rik|CREST	SS18, nBAF chromatin remodeling complex subunit like 1	2	protein-coding	10142	-0.17852	2.32414	8.07089	0.004912	0.028657
108995	Tbc1d10c	1810062O14Rik|AI428527	TBC1 domain family, member 10c	19	protein-coding	11570	-0.179362	2.27377	8.06327	0.00493196	0.0287525
54486	Hpgds	H-PGDS|Ptgds2	hematopoietic prostaglandin D synthase	6	protein-coding	11159	0.242012	1.03353	8.06325	0.00493202	0.0287525
107435	Hat1	2410071B14Rik|AA536933|Hat-1|KAT1	histone aminotransferase 1	2	protein-coding	11032	0.187456	2.07494	8.05744	0.00494731	0.0288311
66396	Ccdc82	2310043N13Rik	coiled-coil domain containing 82	9	protein-coding	11090	0.208904	1.6248	8.05351	0.00495766	0.0288807
218973	Wdhd1	A630092E18|AND-1|D630024B06Rik	WD repeat and HMG-box DNA binding protein 1	14	protein-coding	11034	0.231242	1.21565	8.05234	0.00496076	0.0288844
68977	Haghl	1500017E18Rik|2810014I23Rik|C330022E15Rik	hydroxyacylglutathione hydrolase-like	17	protein-coding	10273	-0.205565	1.79872	8.05189	0.00496194	0.0288844
18752	Prkcg	PKCgamma|Pkcc|Prkcc	protein kinase C, gamma	7	protein-coding	10998	-0.237761	1.23363	8.04911	0.00496929	0.0289081
229488	Fam160a1	9930021J17Rik	family with sequence similarity 160, member A1	3	protein-coding	10958	0.218537	1.45762	8.04848	0.00497097	0.0289081
71874	Mab21l4	2310007B03Rik	mab-21-like 4	1	protein-coding	10178	-0.257393	0.961999	8.04828	0.0049715	0.0289081
66311	Cenpw	2610036L11Rik|Cug2	centromere protein W	10	protein-coding	10987	0.28049	0.615961	8.04262	0.00498651	0.0289848
432613	Trim80	4933422H20Rik|Trim47l	tripartite motif-containing 80	11	protein-coding	10394	-0.191284	1.96687	8.03964	0.00499443	0.0290183
18140	Uhrf1	AL022808|ICBP90|Np95|RNF106	ubiquitin-like, containing PHD and RING finger domains, 1	17	protein-coding	10832	-0.202762	1.82719	8.03915	0.00499595	0.0290183
14745	Lpar1	AI326300|Edg2|Gpcr26|Kdt2|lpA1|vzg-1	lysophosphatidic acid receptor 1	4	protein-coding	11314	0.252197	0.892473	8.03836	0.00499784	0.0290186
16538	Kcns1	Kv9.1	K+ voltage-gated channel, subfamily S, 1	2	protein-coding	10783	0.19709	1.86055	8.03401	0.00500943	0.0290753
215999	Mcu	2010012O16Rik|AV064928|C10orf42|Ccdc109a|D130073L02Rik|Gm64	mitochondrial calcium uniporter	10	protein-coding	11293	0.198655	1.82488	8.03259	0.00501321	0.0290831
94219	Cnnm2	AU015877|AW048635|Acdp2|Clp2	cyclin M2	19	protein-coding	11308	0.191663	1.93686	8.0317	0.0050156	0.0290831
67666	Hapln3	4930554N11Rik|Lpr3	hyaluronan and proteoglycan link protein 3	7	protein-coding	10885	-0.248486	1.12298	8.03144	0.00501629	0.0290831
71991	Ercc8	2410022P04Rik|2810431L23Rik|4631412O06Rik|B130065P18Rik|Ckn1|Csa	excision repaiross-complementing rodent repair deficiency, complementation group 8	13	protein-coding	11486	0.185941	2.14117	8.03028	0.0050194	0.0290904
110695	Aldh7a1	Atq1|D18Wsu181e	aldehyde dehydrogenase family 7, member A1	18	protein-coding	10750	0.174285	2.32706	8.0259	0.00503112	0.0291412
67008	Yae1d1	1600012F09Rik	Yae1 domain containing 1	13	protein-coding	11538	0.226854	1.28036	8.02563	0.00503184	0.0291412
66168	Grina	1110025J15Rik|Lag|Tmbim3	glutamate receptor, ionotropic, N-methyl D-aspartate-associated protein 1 (glutamate binding)	15	protein-coding	10239	-0.192976	1.97011	8.0136	0.00506418	0.0293178
218977	Dlgap5	C77459|C86398|Dap-5|Dlg7|Hurp|mKIAA0008	DLG associated protein 5	14	protein-coding	10463	0.198654	1.83091	8.01147	0.00506995	0.0293316
226409	Zranb3	4933425L19Rik|AH2|AI316834|C730006D09	zinc finger, RAN-binding domain containing 3	1	protein-coding	10683	0.227032	1.37098	8.01135	0.00507028	0.0293316
208266	Dot1l	A630076O07|AW907654|Dot1|KMT4|mDot1	DOT1-like, histone H3 methyltransferase (S. cerevisiae)	10	protein-coding	10654	-0.202292	1.65935	8.01045	0.00507269	0.0293349
26458	Slc27a2	ACSVL1|FATP2|VLCS|Vlac|Vlacs	solute carrier family 27 (fatty acid transporter), member 2	2	protein-coding	10449	0.196099	1.86739	8.00902	0.0050768	0.0293479
76594	Dnajc18	2700075B01Rik|AU041129	DnaJ heat shock protein family (Hsp40) member C18	18	protein-coding	10337	-0.179669	2.17077	8.00711	0.00508172	0.0293656
67049	Pus3	2610020J05Rik|5730412F04Rik	pseudouridine synthase 3	9	protein-coding	10138	-0.230796	1.21846	8.0062	0.0050842	0.0293692
241128	Fam124b	A830043J08Rik	family with sequence similarity 124, member B	1	protein-coding	10986	0.200984	1.69035	8.00356	0.00509137	0.0293999
241324	Crb2	5930402A21|BC043114	crumbs family member 2	2	protein-coding	10522	0.19519	1.90236	7.9995	0.0051024	0.0294528
192657	Ell2	-	elongation factor RNA polymerase II 2	13	protein-coding	10828	0.254719	0.987692	8.00003	0.00510651	0.0294658
227634	Camsap1	9530003A05Rik|C77823|PRO2405	calmodulin regulated spectrin-associated protein 1	2	protein-coding	10350	-0.23063	1.28162	7.99387	0.00511772	0.029514
280635	Emilin3	1110013O17Rik|EMILIN-3|EMILIN-5|EMILIN-T|Emilin5	elastin microfibril interfacer 3	2	protein-coding	11313	0.204242	1.8989	7.9989	0.00511903	0.029514
54397	Ppt2	0610007M19Rik|AA672937	palmitoyl-protein thioesterase 2	17	protein-coding	10999	-0.207443	1.71126	7.99289	0.00512061	0.029514
19661	Rbp3	Irbp|Rbp-3	retinol binding protein 3, interstitial	14	protein-coding	10311	-0.302571	0.401477	7.99218	0.00512233	0.029514
21877	Tk1	D530002A18Rik|Tk-1|Tk1a|Tk1b	thymidine kinase 1	11	protein-coding	10779	-0.180236	2.19218	7.99112	0.00512523	0.02952
19415	Rasal1	MRASAL	RAS protein activator like 1 (GAP1 like)	5	protein-coding	11115	-0.197127	1.89827	7.98281	0.00514798	0.0296402
70840	Slc22a16	4921504E14Rik|CT2|FLIPT2|OCT6|OKB1	solute carrier family 22 (organic cation transporter), member 16	10	protein-coding	12845	0.212796	1.58657	7.98059	0.00515409	0.0296646
105988	Espl1	AL024103|AU045071|Cerp|ESP1|PRCE|SSE	extra spindle pole bodies 1, separase	15	protein-coding	10268	0.190945	1.95777	7.97866	0.00515937	0.0296842
16780	Lamb3	-	laminin, beta 3	1	protein-coding	10562	-0.170575	2.45817	7.97661	0.00516525	0.0297007
83922	Cep41	1700017E11Rik|2810431D15Rik|Tsga14	centrosomal protein 41	6	protein-coding	10105	0.201293	1.71815	7.97626	0.005166	0.0297007
228812	Pigu	5430426F17Rik|BC028278|Cdc91l1	phosphatidylinositol glycan anchor biosynthesis, class U	2	protein-coding	13219	0.17766	2.28239	7.97331	0.00517411	0.0297366
71916	Dus4l	2310069P03Rik|2700089B10Rik|AI482040|Pp35	dihydrouridine synthase 4-like (S. cerevisiae)	12	protein-coding	10766	0.179537	2.27397	7.97229	0.00517693	0.029742
21838	Thy1	CD90|T25|Thy-1|Thy-1.2|Thy1.1|Thy1.2	thymus cell antigen 1, theta	9	protein-coding	10268	-0.24996	1.01563	7.96738	0.00519051	0.0298064
387511	Tas2r134	T2R134|Tas2r34	taste receptor, type 2, member 134	2	protein-coding	11320	0.25942	0.780985	7.96687	0.00519192	0.0298064
26754	Cops5	AI303502|CSN5|Jab1|Mov34|Sgn5	COP9 signalosome subunit 5	1	protein-coding	10260	0.209064	1.59828	7.9649	0.00519738	0.029827
69150	Snx4	1810036H14Rik|AI037066	sorting nexin 4	16	protein-coding	10986	0.181614	2.17185	7.96339	0.00520155	0.0298401
11863	Arnt	D3Ertd557e|Drnt|ESTM42|Hif1b|W08714|bHLHe2|mKIAA4051	aryl hydrocarbon receptor nuclear translocator	3	protein-coding	10684	0.170189	2.4415	7.95794	0.00521693	0.0299153
53331	Stx7	AI315064|AI317144|AW107239|Syn7	syntaxin 7	10	protein-coding	10618	-0.258052	0.78607	7.95731	0.00521844	0.0299153
56395	Tmem115	C78915|Pl6|Pp6	transmembrane protein 115	9	protein-coding	11077	-0.192825	1.89701	7.95245	0.00523198	0.0299821
71799	Ptcd1	1110069M14Rik	pentatricopeptide repeat domain 1	5	protein-coding	10522	-0.20065	1.75033	7.94788	0.00524477	0.0300444
13119	Cyp4a14	AI314743	cytochrome P450, family 4, subfamily a, polypeptide 14	4	protein-coding	12510	-0.301356	0.338475	7.9455	0.00525143	0.0300717
19377	Rai1	Gt1	retinoic acid induced 1	11	protein-coding	10964	-0.213031	1.52362	7.93983	0.00526733	0.0301518
66283	Gkn1	2200002K21Rik|AMP-18|BRICD1|Fov	gastrokine 1	6	protein-coding	10971	0.186246	2.04823	7.93802	0.00527242	0.0301647
20732	Spint1	HAI-1	serine protease inhibitor, Kunitz type 1	2	protein-coding	11521	0.176672	2.34919	7.93767	0.0052734	0.0301647
110948	Hlcs	410I21.SP6|D16Jhu34	holocarboxylase synthetase (biotin- [propriony-Coenzyme A-carboxylase (ATP-hydrolysing)] ligase)	16	protein-coding	11647	0.177461	2.24868	7.93352	0.00528509	0.0302207
75415	Arhgap12	2810011M08Rik	Rho GTPase activating protein 12	18	protein-coding	10176	0.195624	1.80221	7.93239	0.00528827	0.0302243
12483	Cd22	A530093D23|Lyb-8|Lyb8	CD22 antigen	7	protein-coding	10848	-0.185714	2.07906	7.93194	0.00528955	0.0302243
101612	Grwd1	A301|AI504353|Grwd|Wdr28	glutamate-rich WD repeat containing 1	7	protein-coding	10437	-0.206085	1.70582	7.93124	0.00529153	0.0302248
21814	Tgfbr3	1110036H20Rik|AU015626|AW215636|TBRIII	transforming growth factor, beta receptor III	5	protein-coding	10267	0.194698	1.8715	7.92807	0.00530049	0.0302585
14714	Gnrh1	Gnrh|Gnrh2|LHRH|Lhrh1|Lnrh|hpg	gonadotropin releasing hormone 1	14	protein-coding	10622	-0.219191	1.47457	7.92779	0.00530126	0.0302585
70285	Rpf1	2210420E24Rik|2310066N05Rik|Bxdc5	ribosome production factor 1 homolog	3	protein-coding	10750	0.198624	1.88057	7.92895	0.00531333	0.0303165
670558	H60c	4632413I24Rik|Gm9491	histocompatibility 60c	10	protein-coding	10697	-0.302509	0.573176	7.91661	0.00533321	0.0304189
78925	Srd5a1	0610031P22Rik|4930435F02Rik|S5AR 1|Srd5a-1	steroid 5 alpha-reductase 1	13	protein-coding	10584	-0.217346	1.43184	7.90982	0.00535236	0.0305171
19701	Ren1	D19352|Ren|Ren-1|Ren-A|Ren1c|Ren1d|Rn-1|Rnr	renin 1 structural	1	protein-coding	10317	-0.184907	2.16099	7.91109	0.00535445	0.030518
17993	Ndufs4	6720411N02Rik|C1-18k	NADH:ubiquinone oxidoreductase core subunit S4	13	protein-coding	11808	0.217723	1.50457	7.90632	0.00536235	0.0305521
16525	Kcnk1	AI788889|TWIK-1	potassium channel, subfamily K, member 1	8	protein-coding	10486	-0.214365	1.50873	7.90452	0.0053675	0.0305557
269152	Kif26b	4832420M10|BC056349|D230039L06Rik	kinesin family member 26B	1	protein-coding	10486	0.267507	0.781205	7.90427	0.00536821	0.0305557
12865	Cox7a1	COX7A|COX7AH|COX7AM	cytochrome c oxidase subunit 7A1	7	protein-coding	10874	-0.161751	2.61915	7.90408	0.00536878	0.0305557
233537	Gdpd4	4921513O04	glycerophosphodiester phosphodiesterase domain containing 4	7	protein-coding	10277	0.286256	0.446279	7.90176	0.00537543	0.0305825
13615	Edn2	ET-2|PPET2|VIC	endothelin 2	4	protein-coding	11674	0.193623	1.89295	7.89979	0.00538108	0.0306037
629114	Defb23	EG629114	defensin beta 23	2	protein-coding	10934	-0.218913	1.42974	7.89898	0.0053834	0.0306059
353310	Zfp703	1110032O19Rik|AI430822|AL022941|Csmn1|End2|Zeppo1|Znf703|Zpo1	zinc finger protein 703	8	protein-coding	10127	0.183371	2.17319	7.88939	0.00541125	0.0307532
338348	Ttc16	1200002K10Rik	tetratricopeptide repeat domain 16	2	protein-coding	10310	-0.181033	2.15332	7.88611	0.0054205	0.0307946
20350	Sema3f	Sema4|Semak	sema domain, immunoglobulin domain (Ig), short basic domain, secreted, (semaphorin) 3F	9	protein-coding	13602	0.194162	1.90758	7.88483	0.00542423	0.0307946
232973	Lypd4	4933400F01Rik	Ly6/Plaur domain containing 4	7	protein-coding	10057	-0.185367	2.03467	7.88477	0.00542438	0.0307946
19060	Ppp5c	AU020526|PP5	protein phosphatase 5, catalytic subunit	7	protein-coding	10231	-0.183564	2.06544	7.87891	0.0054414	0.0308648
70093	Ube2q1	1110002C01Rik|2310012M18Rik|AI854014|Gtap|NICE-5|PRO3094|Ube2q	ubiquitin-conjugating enzyme E2Q family member 1	3	protein-coding	11222	0.159383	2.68755	7.87872	0.00544195	0.0308648
403178	Plcxd1	A330045H12Rik|Gm576	phosphatidylinositol-specific phospholipase C, X domain containing 1	5	protein-coding	10904	-0.236593	1.12198	7.87811	0.00544371	0.0308648
215789	Phactr2	AV158170|BC012871	phosphatase and actin regulator 2	10	protein-coding	10361	0.192044	1.90629	7.87782	0.00544454	0.0308648
406221	Krt40	CK-40|K40	keratin 40	11	protein-coding	10467	-0.210957	1.5624	7.87605	0.00544969	0.0308829
75458	Cklf	1700001C14Rik|1810018M11Rik|A730028G07Rik|C32|CKLF1|CKLF3|CKLF4|CKLF5|Cklf2|Cklf6|HSPC224|UCK-1	chemokine-like factor	8	protein-coding	10164	-0.190569	1.92889	7.87405	0.00545552	0.0309049
12919	Crhbp	CRH-BP	corticotropin releasing hormone binding protein	13	protein-coding	10810	0.21558	1.4562	7.87315	0.00545814	0.0309086
17901	Myl1	AI325107|MLC1f|MLC3f|Mylf	myosin, light polypeptide 1	1	protein-coding	12595	0.289774	0.525814	7.8716	0.00546268	0.0309233
75986	Agmat	5033405N08Rik	agmatine ureohydrolase (agmatinase)	4	protein-coding	10221	-0.292567	0.471695	7.86729	0.00547524	0.0309833
227333	Dgkd	AI841987|D330025K09|DGKdelta|dgkd-2	diacylglycerol kinase, delta	1	protein-coding	10572	-0.173694	2.32022	7.86536	0.00548091	0.0310043
319817	Rc3h2	2900024N03Rik|9430019J22Rik|D930043C02Rik|Mnab|Rnf164	ring finger and CCCH-type zinc finger domains 2	2	protein-coding	11263	0.205615	1.59975	7.86264	0.00548885	0.0310308
74195	Elp3	2610507P14Rik|KAT9	elongator acetyltransferase complex subunit 3	14	protein-coding	12203	0.171205	2.37938	7.86242	0.00548952	0.0310308
239217	Kctd12	AU046135|AW538430|Pfet1|Pfetin	potassium channel tetramerisation domain containing 12	14	protein-coding	10587	0.187721	1.91016	7.85791	0.00550275	0.0310944
66042	Sostdc1	0610006G05Rik|Sostl|USAG-1|Wise|ectodin	sclerostin domain containing 1	12	protein-coding	10421	0.223053	1.37909	7.85654	0.00550701	0.0311062
76568	Ift46	1500035H01Rik|AA408110|AI663846|R75047|c11orf2	intraflagellar transport 46	9	protein-coding	10957	0.18482	2.03208	7.85587	0.00550875	0.0311062
72049	Tnfrsf13c	2010006P15Rik|BAFF-R|Baffr|Bcmd|Bcmd-1|Bcmd1|Lvis22	tumor necrosis factor receptor superfamily, member 13c	15	protein-coding	10453	-0.19718	1.80226	7.85062	0.00552422	0.0311824
232086	Tmem150a	BC014685|Tmem150	transmembrane protein 150A	6	protein-coding	10814	-0.238216	1.09431	7.84519	0.00554026	0.0312618
17863	Myb	AI550390|M16449|c-myb	myeloblastosis oncogene	10	protein-coding	11471	0.181453	2.16891	7.84035	0.00555461	0.0313316
56541	Habp4	4933413D03Rik|4933428J01Rik	hyaluronic acid binding protein 4	13	protein-coding	10328	0.18804	1.98863	7.83575	0.00556827	0.0313974
56289	Rassf1	123F2|AA536941|AU044980|NORE2A|RDA32|REH3P21|Rassf1A|Rassf1B|Rassf1C	Ras association (RalGDS/AF-6) domain family member 1	9	protein-coding	10454	-0.187643	2.04422	7.8302	0.00558479	0.0314794
242700	Ifnlr1	CRF2-12|Il28ra	interferon lambda receptor 1	4	protein-coding	10522	0.184124	2.0302	7.8282	0.00559078	0.0315019
66047	Mrpl54	0610008M19Rik|D10Sut1e	mitochondrial ribosomal protein L54	10	protein-coding	10334	-0.173371	2.33324	7.82592	0.00559758	0.031529
77058	Ccdc183	4921530D09Rik|Cccd183|Kiaa1984	coiled-coil domain containing 183	2	protein-coding	10903	-0.175016	2.34046	7.82296	0.00560644	0.0315677
12265	Ciita	C2ta|EG669998|Gm9475|Mhc2ta	class II transactivator	16	protein-coding	10533	-0.185632	2.01198	7.81789	0.00562165	0.0316341
75796	Cdyl2	1700029M19Rik|4930453I21Rik|Gm20194	chromodomain protein, Y chromosome-like 2	8	protein-coding	10549	-0.191333	1.87505	7.8177	0.00562224	0.0316341
54160	Copg2	AW227625|gamma-2-COP	coatomer protein complex, subunit gamma 2	6	protein-coding	10208	0.219394	1.41416	7.81089	0.00564272	0.031738
621603	Aldh3b2	AI848594|C130048D07Rik	aldehyde dehydrogenase 3 family, member B2	19	protein-coding	10799	-0.196172	1.8203	7.80881	0.00564901	0.0317621
381045	Ccdc58	A930007B11Rik|AI413631	coiled-coil domain containing 58	16	protein-coding	11916	0.19387	1.88666	7.80718	0.00565393	0.0317694
20300	Ccl25	A130072A22Rik|AI852536|CKb15|Scya25|TECK	chemokine (C-C motif) ligand 25	8	protein-coding	10443	-0.181046	2.1633	7.80705	0.00565432	0.0317694
74407	Ttc25	4933404O19Rik	tetratricopeptide repeat domain 25	11	protein-coding	10136	-0.167035	2.50671	7.80035	0.00567462	0.0318721
19219	Ptger4	EP4|Ptgerep4	prostaglandin E receptor 4 (subtype EP4)	15	protein-coding	10316	0.166311	2.45757	7.79837	0.00568062	0.0318839
20509	Slc19a1	AI323572|RFC|RFC-1|RFC1	solute carrier family 19 (folate transporter), member 1	10	protein-coding	10858	-0.298354	0.398823	7.79816	0.00568124	0.0318839
217069	Trim25	AA960166|AL022677|EFP|Zfp147	tripartite motif-containing 25	11	protein-coding	10464	-0.224074	1.37346	7.79767	0.00568275	0.0318839
12892	Cpox	CPX|Cpo|HCP|cac|nct	coproporphyrinogen oxidase	16	protein-coding	10079	0.178441	2.13588	7.79586	0.00568825	0.0318981
73914	Irak3	4833428C18Rik|AI563835|IRAK-M	interleukin-1 receptor-associated kinase 3	10	protein-coding	10205	-0.217659	1.45465	7.7955	0.00568932	0.0318981
11632	Aip	AA408703|AW476050|Ara9|D19Bwg1412e|Fkbp16|Xap2	aryl-hydrocarbon receptor-interacting protein	19	protein-coding	10595	-0.178989	2.14232	7.7947	0.00569177	0.0319005
231841	Brat1	AA881470|Baat1	BRCA1-associated ATM activator 1	5	protein-coding	10422	-0.195562	1.76128	7.794	0.00569391	0.0319012
12518	Cd79a	Ig-alpha|Iga|Igalpha|Ly-54|Ly54|mb-1	CD79A antigen (immunoglobulin-associated alpha)	7	protein-coding	10202	-0.271857	0.769979	7.7938	0.00570668	0.0319615
17937	Nab2	AI451907	Ngfi-A binding protein 2	10	protein-coding	11402	-0.213811	1.51615	7.78841	0.00571095	0.0319711
11651	Akt1	Akt|LTR-akt|PKB|PKB/Akt|PKBalpha|Rac	thymoma viral proto-oncogene 1	12	protein-coding	10599	-0.227658	1.32191	7.78986	0.00571245	0.0319711
27364	Srr	M100034|Rgsc34|Srs	serine racemase	11	protein-coding	10733	0.176671	2.26929	7.78535	0.00572054	0.0320051
67452	Pnpla8	1200006O19Rik|AI467579|Ipla2(gamma)	patatin-like phospholipase domain containing 8	12	protein-coding	12353	0.218776	1.44055	7.79171	0.00572512	0.0320194
68460	Dhrs7c	1110001P11Rik|AI120487|SRP-35	dehydrogenase/reductase (SDR family) member 7C	11	protein-coding	11851	-0.286245	0.499003	7.78261	0.00572866	0.0320196
56321	Aatf	4933415H02Rik|5830465M17Rik|Che-1|Trb	apoptosis antagonizing transcription factor	11	protein-coding	11716	0.194113	1.8688	7.78244	0.0057292	0.0320196
385668	Lca5l	4921526F01Rik|Lcca5l	Leber congenital amaurosis 5-like	16	protein-coding	10454	0.186118	2.01596	7.77965	0.00573774	0.032056
11797	Birc2	AW146227|Api1|Api2|Birc3|C-IAP1|C330006D17Rik|HIAP1|HIAP2|IAP1|IAP2|MIAP1|MIAP2|MIHB|MIHC|RNF48|cIAP1|cIAP2|mcIAP1	baculoviral IAP repeat-containing 2	9	protein-coding	10847	0.237585	1.06825	7.77058	0.00576564	0.0321932
20868	Stk10	Gek1|Lok|mKIAA4026	serine/threonine kinase 10	11	protein-coding	10162	-0.192199	1.89029	7.77035	0.00576637	0.0321932
27756	Lsm2	D17H6S56E-2|D17H6S56E2|Dmapl|Dmpkap|G7b|Sm-X5|SmX5|snRNP	LSM2 homolog, U6 small nuclear RNA and mRNA degradation associated	17	protein-coding	10539	-0.179356	2.06042	7.76926	0.00576971	0.0322005
244310	Dlgap2	6430596N04Rik|Dap-2|Dap2|Sapap2	DLG associated protein 2	8	protein-coding	10912	0.207601	1.5845	7.76842	0.0057723	0.0322025
74528	Mgme1	8430406I07Rik|AI426476	mitochondrial genome maintenance exonuclease 1	2	protein-coding	11692	0.179258	2.20456	7.76783	0.00577414	0.0322025
93697	Ice2	B230343B06Rik|Narg2	interactor of little elongation complex ELL subunit 2	9	protein-coding	10263	-0.213293	1.45198	7.76409	0.00578568	0.0322555
67040	Ddx17	2610007K22Rik|A430025E01Rik|AI047725|C80929|Gm926|p72	DEAD (Asp-Glu-Ala-Asp) box polypeptide 17	15	protein-coding	11898	0.205823	1.59786	7.76333	0.00578804	0.0322573
12140	Fabp7	B-FABP|BFABP|Blbp|MRG	fatty acid binding protein 7, brain	10	protein-coding	11528	0.179767	2.0912	7.76074	0.00579607	0.032285
320534	Tmem104	C630005D06Rik|mFLJ00021	transmembrane protein 104	11	protein-coding	10192	-0.292793	0.461098	7.76049	0.00579709	0.032285
214968	Sema6d	1110067B02Rik|AA409156|D330011G23|mKIAA1479	sema domain, transmembrane domain (TM), and cytoplasmic domain, (semaphorin) 6D	2	protein-coding	11627	0.229557	1.25195	7.75932	0.00580048	0.0322925
70209	Tmem143	2310076O21Rik|AI481604	transmembrane protein 143	7	protein-coding	10408	-0.19027	1.92328	7.75686	0.00580809	0.0323235
67266	Dipk1a	2900024C23Rik|AI315274|Fam69a	divergent protein kinase domain 1A	5	protein-coding	10492	0.177081	2.22493	7.75553	0.00581224	0.0323352
13004	Ncan	C230035B04|Cspg3|Cspg3-rs|Tgfbit	neurocan	8	protein-coding	10255	-0.171433	2.33906	7.75328	0.00581923	0.0323627
242409	Tmem8b	4930500O05Rik	transmembrane protein 8B	4	protein-coding	11498	-0.184088	2.12926	7.75175	0.00582424	0.0323792
19662	Rbp4	Rbp-4	retinol binding protein 4, plasma	19	protein-coding	11420	0.207904	1.59813	7.75077	0.00582704	0.0323834
240672	Dusp5	Gm337	dual specificity phosphatase 5	19	protein-coding	12510	-0.290156	0.445917	7.74986	0.00582988	0.0323878
231932	Gimap7	IAN7|Ian3	GTPase, IMAP family member 7	6	protein-coding	10285	-0.186841	1.96805	7.74762	0.00583689	0.0324153
234683	Elmo3	9930107J06|BC058752|CED-12|Ced12	engulfment and cell motility 3	8	protein-coding	10425	-0.19007	1.94986	7.74475	0.00584584	0.0324432
109346	Ankrd39	9130416N05Rik|C030004B10Rik	ankyrin repeat domain 39	1	protein-coding	10743	0.194264	1.83179	7.744	0.00584821	0.0324432
13006	Smc3	Bamacan|Cspg6|HCAP|Mmip1|SMC-3|SmcD	structural maintenance of chromosomes 3	19	protein-coding	10814	0.191056	1.8457	7.74347	0.00584986	0.0324432
68801	Elovl5	1110059L23Rik|AI747313|AU043003|HELO1	ELOVL family member 5, elongation of long chain fatty acids (yeast)	9	protein-coding	10918	0.199837	1.76978	7.74339	0.00585011	0.0324432
406222	Krt74	K74|Kb37	keratin 74	15	pseudo	10889	-0.180894	2.15444	7.7426	0.00585257	0.0324454
12773	Ccr4	C-C CKR-4|CHEMR1|Cmkbr4|LESTR|Sdf1r	chemokine (C-C motif) receptor 4	9	protein-coding	10564	0.272553	0.676781	7.73805	0.00586685	0.0325133
384569	Nova2	Gm1424	neuro-oncological ventral antigen 2	7	protein-coding	10811	-0.240123	1.15102	7.73706	0.00586996	0.0325191
171187	Vmn1r33	V1rc14	vomeronasal 1 receptor 33	6	protein-coding	10196	0.237987	0.925655	7.7353	0.00587548	0.0325382
225372	Apbb3	Fe65l2|Rirl2|TR2S	amyloid beta (A4) precursor protein-binding, family B, member 3	18	protein-coding	10558	-0.181771	2.11339	7.7312	0.00588839	0.0325983
66874	Ncbp3	1200014J11Rik|C130061O14Rik|C78393	nuclear cap binding subunit 3	11	protein-coding	11598	0.160833	2.59693	7.73015	0.00589168	0.0326052
72184	Klhl35	2810406K13Rik	kelch-like 35	7	protein-coding	10181	-0.200526	1.71156	7.72763	0.00589964	0.0326378
72421	Ttc30b	2510042P03Rik|Tcc30b	tetratricopeptide repeat domain 30B	2	protein-coding	10840	0.197172	1.76426	7.72665	0.00590273	0.0326411
105000	Dnal1	1700010H15Rik|AW121714|Dnalc1|E330027P08Rik	dynein, axonemal, light chain 1	12	protein-coding	10689	0.20266	1.67101	7.72613	0.00590437	0.0326411
279766	Rhbdd3	Ptag	rhomboid domain containing 3	11	protein-coding	11601	0.188222	1.98874	7.72361	0.0059126	0.0326752
76686	Clip3	1500005P14Rik|AI844915|Clipr-59	CAP-GLY domain containing linker protein 3	7	protein-coding	10980	-0.20389	1.58723	7.72161	0.00591867	0.0326973
103466	Nt5dc3	AU040402|AW540062|C630002B14Rik|TU12B1-TY	5'-nucleotidase domain containing 3	10	protein-coding	10074	-0.20071	1.74134	7.72033	0.00592273	0.0327083
71062	Tekt3	4933407G07Rik	tektin 3	11	protein-coding	11066	-0.211841	1.5901	7.71845	0.00592869	0.0327299
16430	Stt3a	AA408947|B5|BB081708|Itm1	STT3, subunit of the oligosaccharyltransferase complex, homolog A (S. cerevisiae)	9	protein-coding	10263	-0.200283	1.71432	7.71744	0.00593189	0.0327361
65973	Asph	2310005F16Rik|3110001L23Rik|AI848629|AW261690|AW561901|BAH|C79816|cI-37	aspartate-beta-hydroxylase	4	protein-coding	10730	0.177183	2.11323	7.71603	0.00593637	0.0327494
13897	Ces1e	Eg|Es-22|Es22|egasyn	carboxylesterase 1E	8	protein-coding	10228	-0.254571	0.985438	7.71397	0.00594292	0.0327741
17174	Masp1	AW048060|CCPII|Crarf|Masp1/3	mannan-binding lectin serine peptidase 1	16	protein-coding	10572	0.181661	2.08133	7.71222	0.00594848	0.0327934
65972	Ifi30	GILT|IP30	interferon gamma inducible protein 30	8	protein-coding	10889	-0.160467	2.65873	7.7102	0.00595493	0.0328136
226252	Fam160b1	AI450540|mKIAA1600	family with sequence similarity 160, member B1	19	protein-coding	10509	-0.180075	2.12376	7.70977	0.0059563	0.0328136
227960	Gca	5133401E04Rik|AI573844	grancalcin	2	protein-coding	10619	0.227744	1.17809	7.70811	0.00596161	0.0328291
233090	Scgb2b24	Abpbg24|Abpz|C2b|Scgb2b3	secretoglobin, family 2B, member 24	7	protein-coding	10424	-0.254812	0.982816	7.70759	0.00596326	0.0328291
17258	Mef2a	A430079H05Rik	myocyte enhancer factor 2A	7	protein-coding	10818	0.168312	2.42357	7.70331	0.00597694	0.0328929
26437	Psg17	Cea-2|Cea2|mmCGM5	pregnancy specific glycoprotein 17	7	protein-coding	10808	-0.257242	0.853484	7.70221	0.00598047	0.0329009
67836	Wdr83	1500041N16Rik|Morg1	WD repeat domain containing 83	8	protein-coding	10132	-0.192114	1.96311	7.70147	0.00598283	0.0329025
66656	Eef1d	EF-1-delta	eukaryotic translation elongation factor 1 delta (guanine nucleotide exchange protein)	15	protein-coding	10820	-0.242103	1.01035	7.69988	0.00598791	0.0329189
78781	Zc3hav1	1200014N16Rik|2900058M19Rik|9130009D18Rik|9830115L13Rik|ARTD13|D6Bwg1452e|PARP13|ZAP	zinc finger CCCH type, antiviral 1	6	protein-coding	10294	0.19601	1.7539	7.69729	0.00599622	0.0329532
69387	Dnajb13	1700014P03Rik|Tsarg	DnaJ heat shock protein family (Hsp40) member B13	7	protein-coding	10716	-0.186545	1.92373	7.69452	0.00600514	0.0329907
13167	Dbi	ACBD1|Acbp|EP|endozepine	diazepam binding inhibitor	1	protein-coding	10195	-0.211841	1.39552	7.69198	0.00601331	0.0330241
26465	Zfp146	OZF|Znf146	zinc finger protein 146	7	protein-coding	10167	-0.187124	1.96869	7.68911	0.00602253	0.0330633
108654	Fam210a	4933403F05Rik|AA987140|AV134576|AW491926	family with sequence similarity 210, member A	18	protein-coding	10316	0.173154	2.22298	7.68842	0.00602477	0.0330642
18693	Pick1	Prkcabp	protein interacting with C kinase 1	15	protein-coding	10438	-0.175196	2.24573	7.68671	0.00603028	0.0330759
67843	Slc35a4	2610030J16Rik	solute carrier family 35, member A4	18	protein-coding	12545	-0.175463	2.24901	7.68646	0.00603109	0.0330759
66532	Rep15	2210417D09Rik	RAB15 effector protein	6	protein-coding	11695	0.217549	1.45273	7.67788	0.00605886	0.0332166
15550	Htr1a	Gpcr18	5-hydroxytryptamine (serotonin) receptor 1A	13	protein-coding	11067	0.233823	1.19241	7.67705	0.00606156	0.03322
266815	Mill1	5530400I18Rik	MHC I like leukocyte 1	7	protein-coding	10291	-0.300125	0.399375	7.67127	0.00608034	0.0333114
20345	Selplg	CD162|Psgl-1|Psgl1|Selp1|Selpl	selectin, platelet (p-selectin) ligand	5	protein-coding	10564	-0.205964	1.6552	7.66898	0.0060878	0.0333407
74142	Lonp1	1200017E13Rik|LON|Prss15	lon peptidase 1, mitochondrial	17	protein-coding	10293	-0.201934	1.67291	7.66789	0.00609137	0.0333487
329877	Dennd4c	1700065A05Rik|AA420392	DENN/MADD domain containing 4C	4	protein-coding	10267	0.214765	1.52645	7.66509	0.00610051	0.0333871
216987	Utp6	4732497O03Rik|HCA66	UTP6 small subunit processome component	11	protein-coding	10477	0.177743	2.26587	7.66884	0.00611346	0.0334464
214766	Mmp21	b2b2458Clo|b2b873Clo	matrix metallopeptidase 21	7	protein-coding	10444	-0.20245	1.75081	7.65581	0.00613117	0.0335286
230903	Fbxo44	5730411K09|AV001623|FBG3|FBX30|Fbx6a|Fbxo6a	F-box protein 44	4	protein-coding	10158	-0.215016	1.54048	7.65441	0.00613552	0.0335286
71302	Arhgap26	1810044B20Rik|2610010G17Rik|4933432P15Rik|AI853435|mKIAA0621	Rho GTPase activating protein 26	18	protein-coding	10590	0.208495	1.62386	7.65432	0.00613582	0.0335286
100217445	Snord8	MBII-28	small nucleolar RNA, C/D box 8	14	snoRNA	11051	0.195038	1.90595	7.653	0.0061404	0.0335286
215494	Pomgnt2	Ago61|C85492|Gtdc2	protein O-linked mannose beta 1,4-N-acetylglucosaminyltransferase 2	9	protein-coding	10168	0.173084	2.27773	7.65247	0.00614189	0.0335286
73844	Ankrd45	4933409K03Rik	ankyrin repeat domain 45	1	protein-coding	10185	0.212577	1.46502	7.65247	0.0061419	0.0335286
14526	Gcg	GLP-1|Glu|PPG	glucagon	2	protein-coding	10573	0.206053	1.49132	7.65204	0.0061433	0.0335286
66126	Elof1	1110011K10Rik	ELF1 homolog, elongation factor 1	9	protein-coding	11066	-0.170005	2.40919	7.65312	0.00614595	0.0335314
213084	Cdkl3	AI852479|B230379H01Rik	cyclin-dependent kinase-like 3	11	protein-coding	11263	0.176846	2.19204	7.64981	0.00615064	0.0335373
13436	Dnmt3b	MmuIIIB	DNA methyltransferase 3B	2	protein-coding	10297	0.176311	2.21942	7.64962	0.00615127	0.0335373
52892	Sco1	2610001C07Rik|D11Bwg1310e	SCO1 cytochrome c oxidase assembly protein	11	protein-coding	10885	-0.19779	1.72435	7.64763	0.00615783	0.0335615
19682	Rdh5	9-cis|AI987873|RDH4|cRDH	retinol dehydrogenase 5	10	protein-coding	10787	-0.179321	2.14658	7.64469	0.00616754	0.0336029
18802	Plcd4	4921507K24Rik	phospholipase C, delta 4	1	protein-coding	10541	0.187448	1.96544	7.64051	0.00618137	0.0336667
99371	Arfgef2	AI463430|AW493672|BIG2|E230011G24Rik	ADP-ribosylation factor guanine nucleotide-exchange factor 2 (brefeldin A-inhibited)	2	protein-coding	10989	0.172104	2.2827	7.63753	0.00619126	0.0336878
68026	Pclaf	2810417H13Rik|AA409629|Ns5apt9|Ns5atp9|PAF15|Paf|mKIAA0101|p15(PAF)	PCNA clamp associated factor	9	protein-coding	10153	0.206061	1.57525	7.63748	0.00619142	0.0336878
70383	Cox10	2410004F01Rik|AU042636	heme A:farnesyltransferase cytochrome c oxidase assembly factor 10	11	protein-coding	11990	-0.238793	1.09735	7.63741	0.00619164	0.0336878
625347	Gm6578	EG625347	mitochondrial ribosomal protein L32 pseudogene	6	pseudo	11109	0.24319	0.973942	7.63477	0.00620042	0.0337214
235611	Plxnb1	2900002G15Rik|AU042020|mKIAA0407	plexin B1	9	protein-coding	10381	-0.207939	1.57952	7.63427	0.00620208	0.0337214
71898	Apol9b	2310016F22Rik	apolipoprotein L 9b	15	protein-coding	11285	-0.25528	0.851117	7.63188	0.00621004	0.0337531
71091	Cdkl1	4933411O17Rik	cyclin-dependent kinase-like 1 (CDC2-related kinase)	12	protein-coding	10540	0.171634	2.28038	7.63116	0.00621243	0.0337545
56771	Med20	1110011O05Rik|2410115I17Rik|AU018348|Trfp	mediator complex subunit 20	17	protein-coding	10590	-0.15962	2.59448	7.62494	0.00623316	0.0338448
66124	Josd2	1110007C05Rik	Josephin domain containing 2	7	protein-coding	12152	-0.175451	2.31547	7.62497	0.00623333	0.0338448
68453	Gpihbp1	1110002J19Rik|GPI-HBP1	GPI-anchored HDL-binding protein 1	15	protein-coding	10810	-0.19042	1.92199	7.62397	0.00623641	0.0338499
67501	Ccdc50	C3orf6	coiled-coil domain containing 50	16	protein-coding	10980	0.201541	1.62103	7.62295	0.00623983	0.0338569
231474	Paqr3	6330415A20Rik|AY424292|RKTG	progestin and adipoQ receptor family member III	5	protein-coding	10630	0.192609	1.75238	7.6168	0.00626041	0.0339569
17126	Smad2	7120426M23Rik|Madh2|Madr2|Smad-2|mMad2	SMAD family member 2	18	protein-coding	10590	-0.272515	0.598681	7.61579	0.00626381	0.0339637
69727	Usp46	1190009E20Rik|2410018I08Rik|AI451644	ubiquitin specific peptidase 46	5	protein-coding	11157	-0.235016	1.16263	7.61014	0.00628282	0.0340551
107684	Coro2a	9030208C03Rik|AI563590|IR10	coronin, actin binding protein 2A	4	protein-coding	10515	-0.185039	2.02141	7.60676	0.00629422	0.0341052
68968	Cdan1	1500015A01Rik|AI448026|AW492297|CDA-I|CDA1|CDAI	congenital dyserythropoietic anemia, type I (human)	2	protein-coding	10488	0.177506	2.18468	7.60076	0.00631449	0.0341934
213233	Tapbpl	BC017613|TAPBPL-R|Tapbplr	TAP binding protein-like	6	protein-coding	10155	-0.178383	2.18611	7.60066	0.00631483	0.0341934
22025	Nr2c1	4831444H07Rik|80.3|Eenr|TR2|Tr2-11	nuclear receptor subfamily 2, group C, member 1	10	protein-coding	10595	0.17155	2.21831	7.5961	0.00633027	0.0342653
76223	Agbl3	2900053G10Rik|4930431N21Rik|6530406M24Rik|CCP3	ATP/GTP binding protein-like 3	6	protein-coding	10392	0.262196	0.792819	7.59139	0.00634628	0.0343403
75146	Mfsd13a	4930449A08Rik|4930538D17Rik|Tmem180	major facilitator superfamily domain containing 13a	19	protein-coding	10610	-0.179067	2.12977	7.58833	0.00635669	0.0343848
76357	Trmt5	2610027O18Rik|mKIAA1393	TRM5 tRNA methyltransferase 5	12	protein-coding	10537	-0.212583	1.51256	7.58587	0.0063651	0.0344185
68705	Gtf2f2	1110031C13Rik|AI326315	general transcription factor IIF, polypeptide 2	14	protein-coding	10237	0.198755	1.75094	7.58443	0.00637003	0.0344334
20022	Polr2j	14.5kDa|Polr2i|Rpb11a|Rpo2-4	polymerase (RNA) II (DNA directed) polypeptide J	5	protein-coding	10545	-0.198752	1.70235	7.58191	0.00637862	0.0344681
75388	Boll	4930554P13Rik|4930597B14Rik	boule homolog, RNA binding protein	1	protein-coding	10293	0.25755	0.712134	7.57755	0.00639358	0.0345371
171531	Mlph	2210418F23Rik|5031433I09Rik|AW228792|D1Wsu84e|Slac-2a|l(1)-3Rk|l1Rk3|ln	melanophilin	1	protein-coding	10320	-0.296362	0.983711	7.98413	0.00639714	0.0345445
333048	Tmem211	Gm854	transmembrane protein 211	5	protein-coding	11198	-0.234621	1.14707	7.5714	0.00641468	0.0346274
381812	Cracr2a	Efcab4b|Gm1073|Gm462	calcium release activated channel regulator 2A	6	protein-coding	11635	-0.249446	0.978674	7.56343	0.00644217	0.034764
78100	Msantd4	8430410K20Rik|Mysantd4	Myb/SANT-like DNA-binding domain containing 4 with coiled-coils	9	protein-coding	10410	0.284052	0.516545	7.56234	0.00644595	0.0347725
18082	Nipsnap1	-	nipsnap homolog 1	11	protein-coding	10787	0.178347	2.19421	7.56161	0.00644847	0.0347743
11944	Atp4a	-	ATPase, H+/K+ exchanging, gastric, alpha polypeptide	7	protein-coding	10177	-0.183131	1.95248	7.55873	0.00645845	0.0348162
14626	Gk2	GKTA|Gk-rs2	glycerol kinase 2	5	protein-coding	10711	0.260664	0.7151	7.55716	0.00646413	0.034835
52898	Rnasek	2310033H11Rik|AA571397|D11Bwg0434e	ribonuclease, RNase K	11	protein-coding	10924	-0.221063	1.22573	7.55311	0.00647796	0.0348976
69902	Mrto4	2610012O22Rik|Mg684|Mrt4	mRNA turnover 4, ribosome maturation factor	4	protein-coding	11106	-0.187435	1.93726	7.5502	0.00648807	0.0349287
12484	Cd24a	Cd24|HSA|Ly-52|nectadrin	CD24a antigen	10	protein-coding	10449	0.171835	2.23508	7.55018	0.00648815	0.0349287
432611	Dnaic2	C030015H18Rik|Dnai2|Gm728|b2b3405Clo	dynein, axonemal, intermediate chain 2	11	protein-coding	10441	-0.236842	1.06111	7.54419	0.00650903	0.03502
330830	Drc7	Ccdc135|Gm770|SRG-L|SRG-S	dynein regulatory complex subunit 7	8	protein-coding	10580	-0.18392	2.06199	7.55123	0.00651058	0.03502
330695	Ctxn1	BC028881|Ctxn	cortexin 1	8	protein-coding	10562	-0.173253	2.26421	7.54314	0.00651268	0.03502
54723	Tfip11	2810002G02Rik|AF097181|AW046167|Srr1|TIP33|Tip39	tuftelin interacting protein 11	5	protein-coding	11452	-0.182805	2.12389	7.54285	0.00651396	0.03502
66993	Smarcd3	1500001J14Rik|2210409C08Rik|BAF60C	SWI/SNF related, matrix associated, actin dependent regulator of chromatin, subfamily d, member 3	5	protein-coding	10893	0.185552	2.12218	7.54582	0.00652059	0.0350438
209683	Ttc28	2310015L07Rik|6030435N04|AI428795|AI851761|BC002262|TPRBK	tetratricopeptide repeat domain 28	5	protein-coding	11431	0.180784	1.98998	7.53907	0.00652693	0.0350659
228852	Ppp1r16b	ANKRD4|C130078N17Rik|TIMAP|Wdt4	protein phosphatase 1, regulatory subunit 16B	2	protein-coding	10827	-0.164427	2.42694	7.5379	0.00653103	0.035076
98314	D2hgdh	AA408776|AA408778|AI325464	D-2-hydroxyglutarate dehydrogenase	1	protein-coding	10924	-0.206532	1.57225	7.53349	0.00654651	0.0351473
209588	Sectm1a	BC010462	secreted and transmembrane 1A	11	protein-coding	11521	-0.193315	1.85304	7.53204	0.0065516	0.0351626
226414	Dars	5730439G15Rik	aspartyl-tRNA synthetase	1	protein-coding	10717	0.178409	2.12342	7.53069	0.00655634	0.0351761
330812	Rnf150	A630007N06Rik|C030044C12Rik|Greul5|mKIAA1214	ring finger protein 150	8	protein-coding	10560	0.194088	1.75279	7.52921	0.00656157	0.0351923
12036	Bcat2	Bcat(m)|Bcat-2|Eca40	branched chain aminotransferase 2, mitochondrial	7	protein-coding	10582	-0.162703	2.50773	7.52829	0.00656481	0.0351977
212508	Mtg1	Gm169|Gtpbp7	mitochondrial ribosome-associated GTPase 1	7	protein-coding	10323	-0.18698	1.94201	7.52545	0.0065748	0.0352393
23887	Ggt5	AI551243|GGL|GGT-REL|Ggtla1	gamma-glutamyltransferase 5	10	protein-coding	10281	-0.16835	2.28159	7.51819	0.00660048	0.035365
116903	Calcb	CGRP2|Calc2	calcitonin-related polypeptide, beta	7	protein-coding	12086	0.182839	2.0067	7.5172	0.00660399	0.0353718
68441	Rraga	1300010C19Rik|AI255374|FIP-1|RAGA	Ras-related GTP binding A	4	protein-coding	11162	-0.171389	2.23347	7.51336	0.00661762	0.0354328
66322	Krt88	1700011A15Rik	keratin 88	15	protein-coding	10384	-0.252098	0.838017	7.50859	0.00663458	0.0355116
213043	Aox2	Aoh3|Aox3l1	aldehyde oxidase 2	1	protein-coding	11440	0.210237	1.51284	7.50112	0.00666126	0.0356329
70796	Zdhhc1	4432412D04Rik|DHHC-1	zinc finger, DHHC domain containing 1	8	protein-coding	10378	0.204902	1.66187	7.50098	0.00666175	0.0356329
223774	Alg12	ECM39	asparagine-linked glycosylation 12 (alpha-1,6-mannosyltransferase)	15	protein-coding	10754	-0.189112	1.94647	7.4983	0.00667135	0.0356722
224619	Traf7	RFWD1	TNF receptor-associated factor 7	17	protein-coding	10161	-0.175481	2.23348	7.49137	0.00669623	0.0357931
70044	Tut1	2700038E08Rik|PAPD2|Rbm21|TUTase6|Tent1|U6-TUTase|star-PAP	terminal uridylyl transferase 1, U6 snRNA-specific	19	protein-coding	11603	-0.200998	1.64923	7.48992	0.00670145	0.0357991
20201	S100a8	60B8Ag|AI323541|B8Ag|CFAg|CP-10|Caga|MRP8|p8	S100 calcium binding protein A8 (calgranulin A)	3	protein-coding	10308	-0.19538	1.71636	7.4898	0.00670187	0.0357991
18245	Oaz1	AZ-1|AZ1|Antizyme|ODC-Az|Oaz	ornithine decarboxylase antizyme 1	10	protein-coding	11572	-0.169697	2.31245	7.48722	0.00671117	0.0358367
19046	Ppp1cb	1200010B19	protein phosphatase 1 catalytic subunit beta	5	protein-coding	10699	0.210115	1.45668	7.48471	0.00672023	0.0358661
70208	Med23	130kDa|3000002A17Rik|Crsp3|ESTM7|Sur2|X83317|mKIAA1216	mediator complex subunit 23	10	protein-coding	11282	0.217841	1.30072	7.48443	0.00672121	0.0358661
64050	Yeats4	4930573H17Rik|B230215M10Rik|GAS41|NuBI-1	YEATS domain containing 4	10	protein-coding	10632	0.22391	1.25534	7.48152	0.00673174	0.0359102
192119	Dicer1	1110006F08Rik|D12Ertd7e|mKIAA0928	dicer 1, ribonuclease type III	12	protein-coding	10538	-0.177923	2.15306	7.47874	0.0067418	0.0359517
218756	Slc4a7	E430014N10Rik|NBC3|NBCn1|NBCn1-G|Tg(Thy1-SNCA)12Mjff	solute carrier family 4, sodium bicarbonate cotransporter, member 7	14	protein-coding	10409	0.22217	1.1821	7.47775	0.00674539	0.0359587
100216538	Snord1a	snR38	small nucleolar RNA, C/D box 1A	11	snoRNA	11260	-0.208222	1.57228	7.47401	0.00675895	0.0360189
238123	Cog5	5430405C01Rik|C87247|D18362|GOLTC1|GTC90	component of oligomeric golgi complex 5	12	protein-coding	10766	0.174632	2.24595	7.46516	0.00679118	0.0361785
107686	Snrpd2	1810009A06Rik|SMD2	small nuclear ribonucleoprotein D2	7	protein-coding	10218	-0.179287	2.08373	7.45979	0.00681078	0.0362608
237782	Smcr8	2310076G09Rik|AI642055|D030073L15Rik	Smith-Magenis syndrome chromosome region, candidate 8 homolog (human)	11	protein-coding	10687	-0.170198	2.25729	7.45967	0.00681123	0.0362608
192200	Wfdc12	Swam2|WAP2	WAP four-disulfide core domain 12	2	protein-coding	10578	0.173345	2.25473	7.45738	0.00681962	0.0362933
234912	Cfap300	9230110C19Rik	cilia and flagella associated protein 300	9	protein-coding	11194	0.216748	1.35179	7.45495	0.00682852	0.0363285
18975	Polg	AA409516|PolgA	polymerase (DNA directed), gamma	7	protein-coding	11513	-0.223751	1.34034	7.45273	0.00683669	0.0363597
57911	Gsdma	BB149167|Gsdm|Gsdm1|Gsdma1|H312E	gasdermin A	11	protein-coding	10150	-0.171753	2.29267	7.45131	0.00684215	0.0363765
230257	Ptbp3	5830471K22Rik|AA407443|AI462022|AW107884|C86549|Rod1	polypyrimidine tract binding protein 3	4	protein-coding	10340	0.205855	1.58156	7.45376	0.00685357	0.0364083
68671	Pcyt2	1110033E03Rik|ET	phosphate cytidylyltransferase 2, ethanolamine	11	protein-coding	10966	-0.180607	2.07776	7.44812	0.00685364	0.0364083
118445	Klf16	AI843742|BTEB4|DRRF	Kruppel-like factor 16	10	protein-coding	11376	-0.17033	2.31785	7.44774	0.00685503	0.0364083
230027	Coq3	4732433J24|C77934	coenzyme Q3 methyltransferase	4	protein-coding	10160	0.210158	1.37813	7.44461	0.00686656	0.0364523
66078	Tsen34	0610027F08Rik|Leng5	tRNA splicing endonuclease subunit 34	7	protein-coding	11111	-0.198857	1.61735	7.44425	0.00686792	0.0364523
20256	Clec11a	AW457320|Clecsf3|Scgf	C-type lectin domain family 11, member a	7	protein-coding	10783	-0.261491	0.786591	7.44269	0.00687368	0.0364706
14941	Gzmd	CCP5|Ctla-5|Ctla5	granzyme D	14	protein-coding	10510	-0.238189	0.967057	7.44185	0.00687676	0.0364747
66055	Sf3b6	0610009D07Rik|6030419K15Rik|AV001342|Sf3b14	splicing factor 3B, subunit 6	12	protein-coding	10795	0.207461	1.55266	7.44057	0.00688151	0.0364877
20476	Six6	Optx2|Six9	sine oculis-related homeobox 6	12	protein-coding	11374	0.268608	0.738768	7.43943	0.00688573	0.0364978
76389	Ankrd36	1700008J08Rik|1700012M14Rik|Ankrd48|GC3	ankyrin repeat domain 36	11	protein-coding	11052	0.163557	2.53713	7.43787	0.0068915	0.0365162
68833	Pdcl3	1110061A19Rik|C80025|Viaf1	phosducin-like 3	1	protein-coding	11986	0.246743	0.925081	7.43421	0.00690508	0.0365759
17175	Masp2	MASP-2|MAp19	mannan-binding lectin serine peptidase 2	4	protein-coding	10400	-0.187498	1.99988	7.43208	0.00691297	0.0365983
320452	P4ha3	D930031A02Rik	procollagen-proline, 2-oxoglutarate 4-dioxygenase (proline 4-hydroxylase), alpha polypeptide III	7	protein-coding	10142	0.202927	1.57276	7.43182	0.00691393	0.0365983
14620	Gjb3	Cnx31|Cx31|D4Wsu144e|Gjb-3	gap junction protein, beta 3	4	protein-coding	10478	-0.210273	1.48283	7.42795	0.00692833	0.0366622
67922	Fam32a	2510049I19Rik|AW822030|OTAG-12|Otag12	family with sequence similarity 32, member A	8	protein-coding	10569	-0.176197	2.10298	7.42287	0.00694729	0.0367503
19159	Cyth3	AI648983|ARNO3|CLM3|Grp1|Pscd3	cytohesin 3	5	protein-coding	11066	0.175817	2.12011	7.4217	0.00695167	0.0367611
692132	Trappc3l	Bet3l	trafficking protein particle complex 3 like	10	protein-coding	10958	0.195886	1.59523	7.42	0.00695803	0.0367825
320916	Wscd2	4933413A10Rik|C530024P05Rik|Gm450	WSC domain containing 2	5	protein-coding	10330	-0.218083	1.32914	7.41291	0.00698459	0.0369106
20322	Sord	SDH|Sdh-1|Sdh1|Sodh-1|XDH	sorbitol dehydrogenase	2	protein-coding	11038	0.200436	1.62714	7.40574	0.0070116	0.0370409
15382	Hnrnpa1	HDP-1|Hdp|Hnrpa1|hnRNP A1|hnrnp-A1	heterogeneous nuclear ribonucleoprotein A1	15	protein-coding	10635	-0.231546	1.15888	7.40288	0.00702238	0.0370736
210622	Pamr1	5930437L24|E430002G05Rik|Ramp	peptidase domain containing associated with muscle regeneration 1	2	protein-coding	10905	0.203715	1.5193	7.40285	0.00702248	0.0370736
107503	Atf5	AFTA|Atf7|Atfx|ODA-10	activating transcription factor 5	7	protein-coding	11025	-0.212133	1.39219	7.39909	0.00703671	0.0371364
93721	Cpn1	0610011F20Rik|CPN	carboxypeptidase N, polypeptide 1	19	protein-coding	10183	0.193661	1.76682	7.39655	0.00704632	0.0371747
26362	Axl	AI323647|Ark|Tyro7|Ufo	AXL receptor tyrosine kinase	7	protein-coding	10732	-0.212663	1.45436	7.39588	0.00704885	0.0371756
107239	Carns1	AI790298|Atpgd1|mKIAA1394	carnosine synthase 1	19	protein-coding	10532	-0.192562	1.79918	7.38946	0.00707324	0.0372918
94213	Ddx50	4933429B04Rik|8430408E17Rik|GU2|RH-II	DEAD (Asp-Glu-Ala-Asp) box polypeptide 50	10	protein-coding	10411	0.194444	1.74782	7.38831	0.00707762	0.0373025
171210	Acot2	AA571646|MTE-I|Mte1	acyl-CoA thioesterase 2	12	protein-coding	10980	0.183384	1.94592	7.38448	0.00709221	0.037357
64652	Nisch	1200007D05Rik|3202002H23Rik|AW494485|I-1|edsn	nischarin	14	protein-coding	11367	-0.177196	2.14312	7.38382	0.00709473	0.037357
67246	Resf1	2810474O19Rik|6720435I21Rik|AA536804|AU020969|GET	retroelement silencing factor 1	6	protein-coding	10324	0.208131	1.53162	7.38657	0.00709504	0.037357
14151	Fech	AI894116|Fcl|fch	ferrochelatase	18	protein-coding	10257	-0.208973	1.4622	7.37893	0.00711342	0.0374413
223864	Rapgef3	2310016P22Rik|9330170P05Rik|Epac|Epac1	Rap guanine nucleotide exchange factor (GEF) 3	15	protein-coding	13565	-0.202546	1.61146	7.37825	0.00711601	0.0374425
65256	Asb2	1110008E15Rik	ankyrin repeat and SOCS box-containing 2	12	protein-coding	10352	-0.214046	1.55497	7.36963	0.00717666	0.0377491
12770	Ccr1l1	Cmkbr1l1	chemokine (C-C motif) receptor 1-like 1	9	protein-coding	10873	0.182	1.83284	7.3613	0.00718122	0.0377531
627984	Nlrp1c-ps	Nalp1c|Nlrp1c	NLR family, pyrin domain containing 1C, pseudogene	11	pseudo	10565	-0.221843	1.33129	7.36105	0.0071822	0.0377531
78618	Acap2	4832442G16|9530039J15Rik|CNT-B2|Centb2|mKIAA0041	ArfGAP with coiled-coil, ankyrin repeat and PH domains 2	16	protein-coding	10565	0.176245	2.07561	7.3582	0.00719322	0.0377874
276905	Armc7	A630084C13|BC023126	armadillo repeat containing 7	11	protein-coding	10606	-0.166711	2.40761	7.35771	0.00719511	0.0377874
76627	Prr30	1700110M21Rik	proline rich 30	14	protein-coding	11323	0.283566	0.462684	7.35751	0.0071959	0.0377874
24017	Rnf13	2010001H16Rik|Rzf	ring finger protein 13	3	protein-coding	10401	0.19366	1.68602	7.35629	0.00720061	0.0377996
234138	Tti2	-	TELO2 interacting protein 2	8	protein-coding	10680	-0.176948	2.09921	7.35331	0.00721217	0.0378478
73442	Hspa12a	1700063D12Rik|AI118035|AI840429|AW048913|AW556406|D5Mgi40|Gm19925|mKIAA0417	heat shock protein 12A	19	protein-coding	10357	-0.207994	1.47854	7.35066	0.00722249	0.0378771
83397	Akap12	AI317366|SSeCKS|Srcs5|Tsga12	A kinase (PRKA) anchor protein (gravin) 12	10	protein-coding	10989	0.20995	1.5143	7.35064	0.00722254	0.0378771
70484	Slc35d2	5730408I21Rik|SQV7L|UGTrel8|hfrc|mUGTrel8	solute carrier family 35, member D2	13	protein-coding	10273	0.205731	1.47352	7.34658	0.00723836	0.0379384
72033	Tsc22d2	1810043J12Rik|5530402M19Rik	TSC22 domain family, member 2	3	protein-coding	10447	0.20434	1.44524	7.3464	0.00723904	0.0379384
66209	Inip	1110054O05Rik|2610312O17Rik|AA399876|Ssbip1	INTS3 and NABP interacting protein	4	protein-coding	11279	-0.207149	1.40502	7.34424	0.00724747	0.03797
17394	Mmp8	BB138268	matrix metallopeptidase 8	9	protein-coding	10820	0.191617	1.77988	7.33835	0.00727048	0.038078
27381	Tcl1b2	-	T cell leukemia/lymphoma 1B, 2	12	protein-coding	11967	-0.229497	1.26835	7.33504	0.00728345	0.0381333
17996	Neb	AI595938	nebulin	2	protein-coding	10904	0.189691	1.87165	7.33193	0.00729568	0.0381846
18938	Ppp1r14b	AOM172|PHI-1|PLCB3N|Png	protein phosphatase 1, regulatory inhibitor subunit 14B	19	protein-coding	10853	-0.189959	1.88376	7.3299	0.00730391	0.0382151
70999	Naa40	4931433E08Rik|AU023197|Nat11|NatD	N(alpha)-acetyltransferase 40, NatD catalytic subunit	19	protein-coding	10379	-0.194377	1.71579	7.32815	0.00731052	0.038237
17381	Mmp12	AV378681|MME|Mmel	matrix metallopeptidase 12	9	protein-coding	10682	0.22812	1.23967	7.32922	0.00732035	0.0382519
75572	Acyp2	2310004B09Rik	acylphosphatase 2, muscle type	11	protein-coding	10450	0.213815	1.34866	7.32563	0.00732044	0.0382519
77582	Mboat7	5730589L02Rik|BB1|LPLAT 7|Leng4|Lpiat|Lpiat1|m-mboa-7	membrane bound O-acyltransferase domain containing 7	7	protein-coding	10434	-0.203393	1.51581	7.32522	0.00732208	0.0382519
14976	Pfdn6	H-2Ke2|H2-Ke2|Ke-2	prefoldin subunit 6	17	protein-coding	10653	-0.233104	1.21756	7.32776	0.00732304	0.0382519
13491	Drd4	AW125663|D4R|Drd-4	dopamine receptor D4	7	protein-coding	10553	0.256822	0.824825	7.31834	0.00734926	0.0383762
108837	Ibtk	5430411K16Rik|AA409502|BTKI|mKIAA1417	inhibitor of Bruton agammaglobulinemia tyrosine kinase	9	protein-coding	10881	0.214852	1.47798	7.32067	0.0073585	0.0384118
211232	Cpne9	A730016F12Rik|mKIAA4217	copine family member IX	6	protein-coding	10735	0.175726	2.14086	7.31352	0.00736836	0.0384506
56692	Lamtor3	AW556229|Map2k1ip1|Mapbp|Mapksp1|Mp1	late endosomal/lysosomal adaptor, MAPK and MTOR activator 3	3	protein-coding	10992	0.21055	1.33638	7.31106	0.00737813	0.0384889
12515	Cd69	5830438K24Rik|AI452015|AIM|VEA	CD69 antigen	6	protein-coding	10631	0.16602	2.27938	7.29657	0.00743593	0.0387549
433801	Gm13212	-	predicted gene 13212	4	protein-coding	10464	0.237182	1.1771	7.30075	0.00743778	0.0387549
56357	Ivd	1300016K07Rik|6720455E18Rik|AI463340	isovaleryl coenzyme A dehydrogenase	2	protein-coding	10157	0.196088	1.68272	7.2961	0.00743782	0.0387549
57267	Apba3	AW208791|Mint-3|X11gamma|lin-10|mint3	amyloid beta (A4) precursor protein-binding, family A, member 3	10	protein-coding	10334	-0.170237	2.25079	7.29582	0.00743892	0.0387549
56187	Rabggta	gm	Rab geranylgeranyl transferase, a subunit	14	protein-coding	10498	-0.199114	1.64612	7.29316	0.0074496	0.038779
52389	Adgra1	2900059M17Rik|D7Ertd680e|Gpr123	adhesion G protein-coupled receptor A1	7	protein-coding	10344	-0.227141	1.24192	7.2927	0.00745145	0.038779
226407	Rab3gap1	1700003B17Rik|4732493F09Rik|AL117896|Rab3gap|p130	RAB3 GTPase activating protein subunit 1	1	protein-coding	10539	0.164922	2.30083	7.29229	0.00745308	0.038779
14402	Gabrb3	A230092K12Rik|AW049585|Cp1|Gabrb-3|beta3	gamma-aminobutyric acid (GABA) A receptor, subunit beta 3	7	protein-coding	11030	-0.273085	0.682688	7.29687	0.00745335	0.038779
20607	Sstr3	Smstr-3|Smstr3|sst3	somatostatin receptor 3	15	protein-coding	10777	-0.183213	1.91653	7.28663	0.00747584	0.0388832
260302	Gga3	C230037M19Rik|mKIAA0154	golgi associated, gamma adaptin ear containing, ARF binding protein 3	11	protein-coding	10629	-0.187978	1.83443	7.28476	0.0074834	0.0389015
68070	Pdzd2	4930537L06Rik|A930022H17Rik|Gm21706|Gm82|Pdzk3	PDZ domain containing 2	15	protein-coding	10905	0.209308	1.50607	7.28449	0.00748447	0.0389015
16171	Il17a	Ctla-8|Ctla8|IL-17|IL-17A|Il17	interleukin 17A	1	protein-coding	11069	0.261222	0.814382	7.28393	0.00748674	0.0389015
13627	Eef1a1	-	eukaryotic translation elongation factor 1 alpha 1	9	protein-coding	10685	0.225623	1.30201	7.28228	0.00749342	0.0389235
22612	Yes1	Yes|p61-Yes	YES proto-oncogene 1, Src family tyrosine kinase	5	protein-coding	11498	0.204842	1.4664	7.27969	0.00750385	0.0389648
71801	Plekhf2	1110070J07Rik|AA673237|ZFYVE18	pleckstrin homology domain containing, family F (with FYVE domain) member 2	4	protein-coding	10450	0.178687	2.0718	7.27904	0.00750648	0.0389657
228361	Ambra1	2310079H06Rik|A130023A14|AA474864|AV021921|D030051N19Rik|mKIAA1736	autophagy/beclin 1 regulator 1	2	protein-coding	10638	0.177152	2.1262	7.27606	0.00751854	0.0390155
319991	Kif6	D130004B10Rik|D130084M03Rik	kinesin family member 6	17	protein-coding	10658	-0.239279	1.06806	7.27819	0.00752365	0.0390235
14183	Fgfr2	AU043015|AW556123|Bek|Fgfr-2|Fgfr-7|Fgfr7|KGFR|KGFRTr|svs	fibroblast growth factor receptor 2	7	protein-coding	10069	0.246775	0.912532	7.27435	0.00752548	0.0390235
66223	Mrpl35	1110066C01Rik	mitochondrial ribosomal protein L35	6	protein-coding	10189	0.181364	2.03726	7.27393	0.00752748	0.0390235
75660	Lin37	1810054G18Rik	lin-37 homolog (C. elegans)	7	protein-coding	11197	-0.175626	2.15053	7.27295	0.00753117	0.0390299
65971	Tbata	1700021K02Rik|AI428928|Spatial|Titest	thymus, brain and testes associated	10	protein-coding	10772	-0.201988	1.61046	7.26829	0.00755013	0.0391153
56550	Ube2d2a	1500034D03Rik|Ubc2e|Ube2d2|ubc4	ubiquitin-conjugating enzyme E2D 2A	18	protein-coding	10154	0.180722	1.99948	7.26029	0.00758272	0.0392713
330319	Wipf3	9030621G03|BQ952480	WAS/WASL interacting protein family, member 3	6	protein-coding	10806	-0.235728	1.02221	7.2592	0.00758718	0.0392815
74164	Nfx1	1300017N15Rik|3000003M19Rik|NFX.1|TEG-42|Tex42	nuclear transcription factor, X-box binding 1	4	protein-coding	11664	0.172731	2.17	7.25777	0.00759302	0.03929
113868	Acaa1a	Acaa|Acaa1|D9Ertd25e|PTL	acetyl-Coenzyme A acyltransferase 1A	9	protein-coding	10577	-0.18338	1.97192	7.25759	0.00759378	0.03929
80888	Hspb8	AU018630|AW413033|Cryac|D5Ucla4|E2IG1|H11|H11K|HSP20-like|HSP22	heat shock protein 8	5	protein-coding	10641	-0.283256	0.555957	7.25663	0.00759802	0.0392991
229675	Rsbn1	C230004D03Rik|E330004N01|KDM9|Rosbin|Rsbn|Rsbp|mKIAA3002	rosbin, round spermatid basic protein 1	3	protein-coding	11844	0.176653	2.03223	7.25405	0.0076083	0.0393394
226278	Prlhr	Gm339|Gpr10|Gr3|Prrpr	prolactin releasing hormone receptor	19	protein-coding	12273	0.190904	1.81253	7.25268	0.00761393	0.0393477
67657	Rabl3	4930553C05Rik|AA958834	RAB, member RAS oncogene family-like 3	16	protein-coding	10279	-0.189854	1.76324	7.25244	0.00761488	0.0393477
70894	Efcab3	4921510J17Rik	EF-hand calcium binding domain 3	11	protein-coding	10300	0.191948	1.71912	7.25157	0.00761846	0.0393533
66253	Aig1	1500031O19Rik|AV064870|AW413422|CGI-103	androgen-induced 1	10	protein-coding	10677	0.161496	2.43027	7.25062	0.00762238	0.0393607
108911	Rcc2	2610510H01Rik|2610529N02Rik|AA536646|AA675016|Td60|mKIAA1470	regulator of chromosome condensation 2	4	protein-coding	10589	-0.25505	0.779137	7.24728	0.00763613	0.0394073
56856	Insm2	Mlt1	insulinoma-associated 2	12	protein-coding	10694	0.269321	0.648503	7.24839	0.00763718	0.0394073
66996	Ceacam11	1600015D01Rik	carcinoembryonic antigen-related cell adhesion molecule 11	7	protein-coding	10161	-0.295372	0.375896	7.24661	0.00763887	0.0394073
19378	Aldh1a2	AV116159|Aldh1a7|Raldh1|Raldh2	aldehyde dehydrogenase family 1, subfamily A2	9	protein-coding	11229	0.196159	1.73673	7.2463	0.00764715	0.0394372
100986	Akap9	5730481H23Rik|AKAP-9|AKAP450|AW545847|C79026|G1-448-15|PRKA9|mKIAA0803|mei2-5|repro12	A kinase (PRKA) anchor protein (yotiao) 9	5	protein-coding	10897	0.214597	1.3198	7.24125	0.00766099	0.0394862
12568	Cdk5	AW048668|Crk6	cyclin-dependent kinase 5	5	protein-coding	11151	-0.203817	1.51059	7.24063	0.00766352	0.0394862
56336	B4galt5	9430078I07Rik|AW049941|AW539721	UDP-Gal:betaGlcNAc beta 1,4-galactosyltransferase, polypeptide 5	2	protein-coding	10412	-0.195675	1.65414	7.24048	0.00766415	0.0394862
270198	Pfkfb4	C230090D14	6-phosphofructo-2-kinase/fructose-2,6-biphosphatase 4	9	protein-coding	10440	-0.180313	1.94008	7.23916	0.0076696	0.0394997
73333	Slc25a31	1700034J06Rik|Ant4|Sfec	solute carrier family 25 (mitochondrial carrier; adenine nucleotide translocator), member 31	3	protein-coding	11026	0.253827	0.791545	7.23864	0.00767175	0.0394997
21356	Tapbp	D17Wsu91e|TPN	TAP binding protein	17	protein-coding	10120	-0.18271	1.93738	7.2374	0.00767689	0.0395132
18036	Nfkbib	I(Kappa)B(beta)|I-kappa-B-beta|IKB-beta|IKappaBbeta|IkB|IkBb|NF-kappa-BIB|ikB-B	nuclear factor of kappa light polypeptide gene enhancer in B cells inhibitor, beta	7	protein-coding	11179	-0.164374	2.42902	7.2363	0.00768147	0.039524
17690	Msi1	Msi1h|Musahi1|m-Msi-1	musashi RNA-binding protein 1	5	protein-coding	10610	-0.206121	1.49965	7.23515	0.00768623	0.0395356
73162	Otud3	3110030K17Rik	OTU domain containing 3	4	protein-coding	10649	-0.187758	1.83029	7.23381	0.00769177	0.0395512
271639	Adcy10	4930431D04Rik|4931412F17|Sacy|sAC	adenylate cyclase 10	1	protein-coding	10439	0.179499	2.03587	7.2328	0.00769598	0.03956
328424	Kcnrg	Clld4|E030012H22Rik|Gm745	potassium channel regulator	14	protein-coding	10518	0.173385	2.06557	7.22703	0.00771996	0.0396581
102371	Myzap	AA407270|AV006038|Gcom1|Gm20502|Gm640|Grinl1a7|Myozap	myocardial zonula adherens protein	9	protein-coding	10853	-0.175511	2.08918	7.227	0.00772007	0.0396581
226757	Wdr26	1600024A01Rik|AA693241|AI447817|AU044014|C77982|Gid7	WD repeat domain 26	1	protein-coding	10853	0.21114	1.38551	7.22588	0.00772473	0.0396691
17769	Mthfr	AI323986	methylenetetrahydrofolate reductase	4	protein-coding	11262	-0.185391	1.89133	7.22221	0.00774005	0.0397349
22637	Zap70	Srk|ZAP-70|mrtle|mur	zeta-chain (TCR) associated protein kinase	1	protein-coding	10489	0.189551	1.82149	7.22068	0.00774645	0.0397549
170758	Rac3	Rac1B	Rac family small GTPase 3	11	protein-coding	12093	-0.175113	2.15246	7.21952	0.00775129	0.0397573
240121	Fsd1	-	fibronectin type 3 and SPRY domain-containing protein	17	protein-coding	10347	-0.202847	1.58764	7.21936	0.00775195	0.0397573
70423	Tspan15	1110036D12Rik|2700063A19Rik|AW048364|Tm4sf15	tetraspanin 15	10	protein-coding	10559	-0.2209	1.21235	7.21793	0.00775795	0.0397752
368202	Prss48	Esspl|Gm1019	protease, serine 48	3	protein-coding	10258	0.182479	1.93453	7.2151	0.00776979	0.039823
21834	Thrb	Nr1a2|T3R[b]|T3Rbeta|Thrb1|Thrb2|c-erbAbeta	thyroid hormone receptor beta	14	protein-coding	11578	0.219742	1.34217	7.21289	0.00777905	0.0398576
73327	Pradc1	1700040I03Rik|Pap21	protease-associated domain containing 1	6	protein-coding	11761	-0.191921	1.79499	7.20694	0.00780408	0.0399668
18301	Fxyd5	EF-8|Oit2|RIC	FXYD domain-containing ion transport regulator 5	7	protein-coding	10898	-0.162458	2.40119	7.20609	0.00780763	0.0399668
230752	Eva1b	2610027C15Rik|Fam176b	eva-1 homolog B (C. elegans)	4	protein-coding	10236	0.176543	2.04085	7.2058	0.00780885	0.0399668
16136	Igll1	BB139905|Igl-5|Igll|Lambda5	immunoglobulin lambda-like polypeptide 1	16	protein-coding	11221	-0.183904	1.94901	7.20542	0.00781047	0.0399668
22144	Tuba3a	AI528779|M[a]3|Tuba3	tubulin, alpha 3A	6	protein-coding	10886	0.17665	2.08625	7.20316	0.00782002	0.0400027
13856	Epo	-	erythropoietin	5	protein-coding	12140	-0.162334	2.41067	7.20091	0.00782949	0.0400382
15277	Hk2	AI642394|HKII	hexokinase 2	6	protein-coding	10766	-0.174224	2.11523	7.19744	0.00784417	0.0401003
226143	Cyp2c23	AW107714|BC034834|Cyp2c44|b2b386Clo	cytochrome P450, family 2, subfamily c, polypeptide 23	19	protein-coding	12517	0.203713	1.48219	7.19366	0.00786019	0.0401585
239706	Mettl22	-	methyltransferase like 22	16	protein-coding	10329	-0.235296	1.0273	7.1935	0.00786086	0.0401585
67758	Aadac	5033417E09Rik|AI265437|Aada	arylacetamide deacetylase	3	protein-coding	10512	0.178521	1.92454	7.1912	0.00787062	0.0401585
16840	Cnmd	Bricd3|ChM-I|Chmd|Lect1	chondromodulin	14	protein-coding	11198	-0.19972	1.60954	7.19092	0.0078718	0.0401585
59006	Myoz2	1110012I24Rik|Fatz-2|Myozl2	myozenin 2	3	protein-coding	10660	0.240337	0.959962	7.19085	0.00787211	0.0401585
70373	Gpatch2l	1700020O03Rik|4732487G21Rik|A630090I05Rik|Kiaa1152	G patch domain containing 2 like	12	protein-coding	10219	-0.24785	0.799479	7.19064	0.00787301	0.0401585
74127	Krt80	1200016G03Rik|2310041I20Rik|CK-80|K80|Kb20	keratin 80	15	protein-coding	11219	-0.193516	1.73085	7.19008	0.00787541	0.0401585
107753	Lgals2	2200008F12Rik|AI324147	lectin, galactose-binding, soluble 2	15	protein-coding	10214	0.169094	2.23162	7.18997	0.00787585	0.0401585
20307	Ccl8	1810063B20Rik|AB023418|HC14|MCP-2|Mcp2|Scya8	chemokine (C-C motif) ligand 8	11	protein-coding	10669	-0.201058	1.51643	7.18725	0.00788742	0.0401993
242860	Rsbn1l	8430412F05Rik|AI447441|C330002G24Rik	round spermatid basic protein 1-like	5	protein-coding	11529	0.16287	2.36474	7.1869	0.00788893	0.0401993
94353	Hmgn3	1110002A15Rik|6330514M13Rik|BB071015|TRIP7	high mobility group nucleosomal binding domain 3	9	protein-coding	10430	0.269724	0.453311	7.18579	0.00789364	0.0402064
338354	Zfp780b	B230208L21Rik	zinc finger protein 780B	7	protein-coding	11574	-0.165202	2.2447	7.18537	0.00789541	0.0402064
226421	Rab7b	5430435G22Rik	RAB7B, member RAS oncogene family	1	protein-coding	11576	-0.216452	1.30462	7.18381	0.00790207	0.0402273
17758	Map4	AA407148|MAP-4|Mtap-4|Mtap4	microtubule-associated protein 4	9	protein-coding	10426	0.219821	1.29447	7.18064	0.0079156	0.0402832
213945	Col28a1	Col28|Gm466	collagen, type XXVIII, alpha 1	6	protein-coding	10691	0.233489	1.02222	7.17428	0.00794285	0.0404089
11883	Arsa	AS-A|ASA|AW212749|As-2|As2|TISP73	arylsulfatase A	15	protein-coding	10586	-0.17974	2.02436	7.17197	0.00795274	0.0404312
99470	Magi3	4732496O19Rik|6530407C02Rik|AA407180|AI120132|mKIAA1634	membrane associated guanylate kinase, WW and PDZ domain containing 3	3	protein-coding	10669	0.183214	1.82844	7.17187	0.00795316	0.0404312
52502	Carhsp1	1200011K09Rik|Crhsp-24|D16Ertd465e	calcium regulated heat stable protein 1	16	protein-coding	11185	-0.190462	1.76895	7.17147	0.0079549	0.0404312
233335	Synm	4930412K21Rik|AI852401|Dmn|E130104F11|Syn|Synemin	synemin, intermediate filament protein	7	protein-coding	11461	0.225245	1.26171	7.16948	0.00796345	0.0404617
109284	R3hdm4	AI503502|C030046I01Rik	R3H domain containing 4	10	protein-coding	10565	-0.178132	2.06356	7.16967	0.00797681	0.0405166
216443	Mars	Metrs|Mtrns	methionine-tRNA synthetase	10	protein-coding	10420	-0.165026	2.31601	7.16553	0.00798042	0.0405219
56149	Grasp	tamalin	GRP1 (general receptor for phosphoinositides 1)-associated scaffold protein	15	protein-coding	10714	-0.194283	1.69496	7.16107	0.00799966	0.0406066
209011	Sirt7	-	sirtuin 7	11	protein-coding	10326	-0.172417	2.27605	7.15572	0.0080422	0.0408094
30960	Vapa	33kDa|VAP33	vesicle-associated membrane protein, associated protein A	17	protein-coding	11114	0.184489	1.88299	7.14408	0.0080734	0.0409546
67988	Tmx3	6430411B10Rik|A730024F05Rik|AV259382|Txndc10|mKIAA1830	thioredoxin-related transmembrane protein 3	18	protein-coding	10668	0.236879	0.956081	7.14316	0.00807745	0.040962
226351	Tmem185b	2500001K11Rik	transmembrane protein 185B	1	protein-coding	10522	-0.218752	1.25267	7.13923	0.00809459	0.0410358
218341	Rfesd	AI256775|D030068K09	Rieske (Fe-S) domain containing	13	protein-coding	10703	0.213326	1.36904	7.1376	0.00810173	0.0410588
66117	Fmc1	1110001J03Rik	formation of mitochondrial complex V assembly factor 1	6	protein-coding	11873	0.171057	2.14873	7.13441	0.00811571	0.0411165
13498	Atn1	Atr1|Drpla|atrophin-1	atrophin 1	6	protein-coding	10429	-0.195018	1.65911	7.1324	0.0081245	0.0411478
20650	Sntb2	SNT3|SNTL|Snt2	syntrophin, basic 2	8	protein-coding	10315	0.202083	1.57727	7.13142	0.00812879	0.0411564
110454	Ly6a	Ly-6A.2|Ly-6A/E|Ly-6E.1|Sca-1|Sca1|TAP	lymphocyte antigen 6 complex, locus A	15	protein-coding	10605	-0.244676	0.907688	7.13456	0.00813454	0.0411723
16971	Lrp1	A2mr|AI316852|CD91|Lrp|b2b1554Clo	low density lipoprotein receptor-related protein 1	10	protein-coding	11340	0.222973	1.16398	7.12895	0.00813967	0.0411851
100217433	Snord88a	MBII-211	small nucleolar RNA, C/D box 88A	7	snoRNA	10342	-0.208804	1.41274	7.12632	0.00815123	0.0412304
22215	Ube3a	4732496B02|5830462N02Rik|A130086L21Rik|Hpve6a	ubiquitin protein ligase E3A	7	protein-coding	13153	0.250725	0.875974	7.13026	0.00816349	0.0412698
13360	Dhcr7	AA409147	7-dehydrocholesterol reductase	7	protein-coding	11037	-0.217403	1.34305	7.12337	0.00816424	0.0412698
16857	Lgals6	galectin-6	lectin, galactose binding, soluble 6	7	protein-coding	10487	-0.190815	1.81063	7.12227	0.0081691	0.0412812
231655	Oasl1	7530414C13Rik|oasl9	2'-5' oligoadenylate synthetase-like 1	5	protein-coding	10775	-0.178526	2.0215	7.1198	0.00818	0.0413231
226419	Dyrk3	BC006704	dual-specificity tyrosine-(Y)-phosphorylation regulated kinase 3	1	protein-coding	10837	0.172968	2.06741	7.11679	0.00819332	0.0413772
380921	Dgkh	5930402B05Rik|D130015C16|DGK	diacylglycerol kinase, eta	14	protein-coding	10806	0.206883	1.40768	7.11416	0.00820494	0.0414227
224617	Tbc1d24	9630033P11|C530046L02Rik|mKIAA1171	TBC1 domain family, member 24	17	protein-coding	11424	-0.195694	1.65953	7.11186	0.00821518	0.0414611
71839	Osgin1	1700012B18Rik|Okl38	oxidative stress induced growth inhibitor 1	8	protein-coding	10154	-0.177515	2.04373	7.11049	0.00822125	0.0414785
29877	Hdgfl3	2700022B06Rik|HRP-3|Hdgfrp3	HDGF like 3	7	protein-coding	11226	0.181311	1.90279	7.09937	0.00827082	0.0417153
56376	Pdlim5	1110001A05Rik|AI987914|C87059|Enh|Enh1|Enh2|Enh3|LIM	PDZ and LIM domain 5	3	protein-coding	10610	0.181701	1.91433	7.09586	0.00828651	0.0417811
67249	Tbc1d19	2810453K03Rik	TBC1 domain family, member 19	5	protein-coding	11394	0.223082	1.12883	7.0937	0.00829621	0.0418167
338369	Tmem220	-	transmembrane protein 220	11	protein-coding	10583	-0.215645	1.39006	7.08972	0.00831435	0.0418854
229003	Helz2	PDIP1|Pric285|mKIAA1769|mPDIP1	helicase with zinc finger 2, transcriptional coactivator	2	protein-coding	10408	-0.178764	1.97119	7.08948	0.00831514	0.0418854
228545	Vps18	9930024E13Rik	VPS18 CORVET/HOPS core subunit	2	protein-coding	10949	0.156836	2.53111	7.08301	0.00834429	0.0420189
66197	Cks2	1110038L14Rik|CKSHS2	CDC28 protein kinase regulatory subunit 2	13	protein-coding	10560	-0.184446	1.80221	7.0776	0.00836869	0.0421284
230777	Hcrtr1	Ox1r|ox-1-R|ox1-R	hypocretin (orexin) receptor 1	4	protein-coding	10140	-0.189842	1.82703	7.08022	0.00837196	0.0421314
208194	Exog	AW557704|ENGL-B|ENGL-a|Endogl1|Endogl2|Engl|Engla|Englb	endo/exonuclease (5'-3'), endonuclease G-like	9	protein-coding	10524	-0.212532	1.36718	7.07615	0.0083753	0.0421348
381417	Gm14085	-	predicted gene 14085	2	protein-coding	11355	0.176756	1.99795	7.07497	0.00838063	0.0421483
100313943	Snora26	MBI-6	small nucleolar RNA, H/ACA box 26	5	snoRNA	10404	-0.2111	1.42277	7.07418	0.00839606	0.0422124
378700	Bpifb3	Lplunc3|Rya3	BPI fold containing family B, member 3	2	protein-coding	11941	-0.18354	1.97061	7.07074	0.00839981	0.0422178
14607	Gip	-	gastric inhibitory polypeptide	11	protein-coding	10686	0.202834	1.55952	7.06749	0.00841487	0.0422623
11429	Aco2	Aco-2|Aco3|D10Wsu183e	aconitase 2, mitochondrial	15	protein-coding	10576	-0.163855	2.30816	7.0673	0.00841546	0.0422623
69576	Smco1	2310010M20Rik	single-pass membrane protein with coiled-coil domains 1	16	protein-coding	10948	0.156802	2.48939	7.06703	0.00841667	0.0422623
337924	Cyp3a44	-	cytochrome P450, family 3, subfamily a, polypeptide 44	5	protein-coding	11033	-0.254557	0.824138	7.06453	0.00842807	0.0423061
237934	Krt39	4732494G06Rik|Ka35	keratin 39	11	protein-coding	10559	-0.215136	1.31603	7.06233	0.00843839	0.0423445
74673	Spdye4a	4930445A17Rik|4930451F05Rik|RINGO E4A|Spdy2|Spdyb|Spdye4|Spy/Ringo B	speedy/RINGO cell cycle regulator family, member E4A	5	protein-coding	11772	-0.192805	1.74627	7.05689	0.00846297	0.0424544
14000	Drosha	1110013A17Rik|AI874853|Etohi2|Rn3|Rnasen	drosha, ribonuclease type III	15	protein-coding	10728	-0.188622	1.74464	7.05286	0.00848142	0.0425334
114774	Pawr	2310001G03Rik|PAR4|Par-4	PRKC, apoptosis, WT1, regulator	10	protein-coding	11260	0.245969	0.829919	7.04874	0.00850035	0.0426149
230904	Fbxo2	FBG1|FBX2|Fbs1|Fbs2|NFB42|Prpl4	F-box protein 2	4	protein-coding	10349	-0.200122	1.62526	7.04752	0.00850598	0.0426195
20441	St3gal3	ST3GalIII|ST3N|Siat3|Siat6	ST3 beta-galactoside alpha-2,3-sialyltransferase 3	4	protein-coding	10523	-0.252258	0.807588	7.04737	0.00850666	0.0426195
19240	Tmsb10	Ptmb10|Tb10	thymosin, beta 10	6	protein-coding	10174	-0.184159	1.82235	7.04615	0.00851227	0.0426341
77853	Msl2	E130103E02Rik|Msl2l1|Rnf184	MSL complex subunit 2	9	protein-coding	11586	0.242816	0.906873	7.04486	0.00851823	0.0426504
239436	Slc30a8	C820002P14Rik|ZnT-8|ZnT8	solute carrier family 30 (zinc transporter), member 8	15	protein-coding	10426	0.249746	0.826703	7.04395	0.00852241	0.0426579
66717	Ccdc96	4921513E08Rik	coiled-coil domain containing 96	5	protein-coding	10664	-0.169502	2.19467	7.04084	0.00853677	0.0427163
68077	Nop53	5330430H08Rik|9430097C02Rik|AU041936|AW536441|Gltscr2|PICT-1|R74911	NOP53 ribosome biogenesis factor	7	protein-coding	10611	-0.177173	1.9092	7.04023	0.00853956	0.0427167
213827	Arcn1	4632432M07Rik|nur17	archain 1	9	protein-coding	10957	0.175346	2.02792	7.03858	0.00854718	0.0427413
20661	Sort1	2900053A11Rik|AI852375|Ntr3|Ntsr3	sortilin 1	3	protein-coding	10558	0.206881	1.32252	7.03615	0.00855844	0.0427502
12367	Casp3	A830040C14Rik|AC-3|CASP-3|CC3|CPP-32|CPP32|Caspase-3|Lice|SCA-1|Yama|mldy	caspase 3	8	protein-coding	10405	0.204971	1.51842	7.03611	0.00855865	0.0427502
237422	Ric8b	BC051080|Ric-8|Ric-8b	RIC8 guanine nucleotide exchange factor B	10	protein-coding	13568	0.182112	1.94558	7.03579	0.00856013	0.0427502
66461	Ptpmt1	1110001D10Rik|2810004N20Rik|PLIP	protein tyrosine phosphatase, mitochondrial 1	2	protein-coding	10964	0.161429	2.39181	7.03535	0.00856216	0.0427502
19687	Rfc1	140kDa|Alp145|RFC140|Recc1	replication factor C (activator 1) 1	5	protein-coding	10540	0.150035	2.64602	7.03528	0.00856248	0.0427502
215387	Ncaph	A730011O11Rik|Brrn1|CAP-H|HCAP-H|mCAP-H	non-SMC condensin I complex, subunit H	2	protein-coding	10513	0.202923	1.49189	7.03448	0.00856619	0.0427553
381067	Zfp229	-	zinc finger protein 229	17	protein-coding	10260	0.188048	1.70208	7.0336	0.00857025	0.042762
67487	Dhx40	2410016C14Rik|ARG147|DDX40|PAD	DEAH (Asp-Glu-Ala-His) box polypeptide 40	11	protein-coding	10313	0.182095	1.92555	7.03247	0.00857552	0.0427744
17254	Slc3a2	4F2|4F2HC|AI314110|Cd98|Ly-10|Ly-m10|Ly10|Mdu1|Mgp-2hc|NACAE	solute carrier family 3 (activators of dibasic and neutral amino acid transport), member 2	19	protein-coding	10718	-0.18322	1.88073	7.03191	0.00857813	0.0427744
72310	Nkg7	2500004F03Rik	natural killer cell group 7 sequence	7	protein-coding	11650	-0.185543	1.83589	7.02927	0.00859037	0.0428219
14710	Gngt2	AV096488	guanine nucleotide binding protein (G protein), gamma transducing activity polypeptide 2	11	protein-coding	11128	-0.19732	1.61707	7.02567	0.0086071	0.0428918
233079	Ffar2	GPCR43|Gpr43	free fatty acid receptor 2	7	protein-coding	10075	-0.174348	2.03217	7.02147	0.0086267	0.0429725
16885	Limk1	KIZ-1|LIMK-1|Limk	LIM-domain containing, protein kinase	5	protein-coding	11394	-0.171858	2.15815	7.02104	0.00862873	0.0429725
74401	Terb2	4933406J08Rik	telomere repeat binding bouquet formation protein 2	2	protein-coding	10612	0.192553	1.59664	7.01885	0.00863895	0.0430099
67457	Frmd8	1200004M23Rik|2310035N23Rik|4931429L16Rik|AU018809|iTAP	FERM domain containing 8	19	protein-coding	11074	-0.161738	2.33905	7.01807	0.00864257	0.0430144
99382	Abtb2	AW539457|BPOZ-2	ankyrin repeat and BTB (POZ) domain containing 2	2	protein-coding	10948	0.164192	2.29097	7.01592	0.00865265	0.043051
57750	Wdr12	4933402C23Rik|Ytm1|Ytm1p	WD repeat domain 12	1	protein-coding	11938	0.234225	0.915133	7.01276	0.00866748	0.0431113
100039795	Ildr2	2810478N18Rik|3110063L10Rik|AI852300|D1Ertd471e|Dbsm1|Ll	immunoglobulin-like domain containing receptor 2	1	protein-coding	10199	0.241379	0.881733	7.00776	0.00869097	0.0431994
93670	Tac4	AW489379|PPT-C	tachykinin 4	11	protein-coding	11309	-0.171376	2.16267	7.00733	0.00869298	0.0431994
232539	Klhl42	A330079N23Rik|AI450355|C230080I20Rik|Ctb9|Klhdc5|mKIAA1340	kelch-like 42	6	protein-coding	10533	-0.205897	1.50871	7.00724	0.0086934	0.0431994
103806	Maml1	AI644666|AW743257|D930008C07Rik|Mam-1|Mam1|mKIAA0200	mastermind like transcriptional coactivator 1	11	protein-coding	10567	0.173495	2.09977	7.00435	0.00870703	0.0432536
14248	Flii	3632430F08Rik|Fliih	flightless I actin binding protein	11	protein-coding	12549	-0.17385	2.04673	7.00289	0.00871388	0.043274
504193	Npcd	Cbx6-Nptxr	neuronal pentraxin chromo domain	15	protein-coding	11497	-0.183893	1.81242	7.00178	0.00871913	0.0432865
75456	Prps1l1	1700011K15Rik	phosphoribosyl pyrophosphate synthetase 1-like 1	12	protein-coding	10959	0.169851	2.16475	7.00013	0.00872724	0.0433132
22129	Ttc3	2610202A04Rik|AA409221|D16Ium21|D16Ium21e|TPRD|mKIAA4119	tetratricopeptide repeat domain 3	16	protein-coding	10519	0.227548	1.01462	6.99893	0.00873258	0.0433261
230125	Slc25a51	9130208E07Rik|D130005A03Rik|Gm138|Mcart1	solute carrier family 25, member 51	4	protein-coding	10635	0.182279	1.8601	6.99447	0.00875374	0.0434174
243374	Gimap8	Gm457|IAN9|IMAP8	GTPase, IMAP family member 8	6	protein-coding	12493	-0.159861	2.39272	6.99293	0.00876104	0.04344
64817	Svep1	1110021D17Rik|4833413O10Rik|AA387071|D430029O09Rik|Polydom	sushi, von Willebrand factor type A, EGF and pentraxin domain containing 1	4	protein-coding	12222	0.244906	0.893228	6.99517	0.00878118	0.0435262
13982	Esr1	ER|ER-alpha|ERa|ERalpha|ESR|Estr|Estra|Nr3a1	estrogen receptor 1 (alpha)	10	protein-coding	10768	0.191033	1.70931	6.98598	0.00879407	0.0435765
625098	Slc38a6	AW322671|EG625098	solute carrier family 38, member 6	12	protein-coding	10537	-0.201983	1.56008	6.98502	0.00879861	0.0435854
57746	Piwil2	Piwil1l|mili	piwi-like RNA-mediated gene silencing 2	14	protein-coding	10645	0.161859	2.38119	6.98241	0.00881107	0.0436305
16534	Kcnn4	IK1|IKCA1|KCA4|KCa3.1|SK4|SKCas|mIKCa1	potassium intermediate/small conductance calcium-activated channel, subfamily N, member 4	7	protein-coding	11788	-0.183883	1.88244	6.98196	0.00881324	0.0436305
17480	Mpl	CD110|TPO-R|c-mpl|hlb219	myeloproliferative leukemia virus oncogene	4	protein-coding	10926	-0.215788	1.25431	6.98117	0.008817	0.0436355
216134	Pdxk	2310036D04Rik|AA119688|C77999	pyridoxal (pyridoxine, vitamin B6) kinase	10	protein-coding	10926	-0.163958	2.33659	6.97751	0.00883447	0.0437083
20623	Snrk	2010012F07Rik|AI448042|AW547029|E030034B15|R74830|mKIAA0096	SNF related kinase	9	protein-coding	10380	0.198984	1.49568	6.97496	0.00884671	0.0437472
67454	Ikbip	1200009F10Rik|1700023M03Rik|D18354|Ikip	IKBKB interacting protein	10	protein-coding	10478	0.184188	1.77138	6.97471	0.00884787	0.0437472
208869	Dock3	MOCA|PBP|mKIAA0299	dedicator of cyto-kinesis 3	9	protein-coding	10570	0.193409	1.68157	6.97323	0.00885498	0.0437687
56453	Mbtps1	0610038M03Rik|AV003995|S1P|SKI-1|Ski1|mKIAA0091	membrane-bound transcription factor peptidase, site 1	8	protein-coding	10946	-0.188293	1.80401	6.97231	0.00885941	0.0437769
50878	Stag3	SA-2	stromal antigen 3	5	protein-coding	11735	-0.266548	1.21432	7.31889	0.00886616	0.0437966
69535	Ten1	2310004N24Rik	TEN1 telomerase capping complex subunit	11	protein-coding	11050	0.160632	2.35941	6.96992	0.00887088	0.0438005
67440	Mtpap	0610027A18Rik|AW551379|Papd1|Tent6	mitochondrial poly(A) polymerase	18	protein-coding	11856	0.194307	1.63519	6.96958	0.00887249	0.0438005
329047	Gm815	-	predicted gene 815	19	protein-coding	10364	0.19389	1.61805	6.96133	0.00891225	0.043983
216781	Trim58	Gm16|Gm1783	tripartite motif-containing 58	11	protein-coding	10731	-0.232452	0.978069	6.96068	0.00891537	0.0439847
320717	Pptc7	9130017A15Rik|AA672638|AI848390|TA-PP2C	PTC7 protein phosphatase homolog	5	protein-coding	10934	-0.199427	1.51733	6.95807	0.00892802	0.0440334
18807	Pld3	Sam-9	phospholipase D family, member 3	7	protein-coding	10655	-0.17045	2.08922	6.95649	0.00893563	0.0440572
11758	Prdx6	1-Cys Prx|1-cysPrx|9430088D19Rik|AA690119|Aop2|Brp-12|CP-3|GPx|Ltw-4|Ltw4|Lvtw-4|NSGPx|ORF06|Prdx5|aiPLA2	peroxiredoxin 6	1	protein-coding	10658	0.167803	2.18149	6.95439	0.00894582	0.0440937
170753	Zfp704	C030026M03|C030034L19Rik|Gig1|Znf704	zinc finger protein 704	3	protein-coding	10839	0.189134	1.74555	6.95289	0.00895308	0.0440942
76479	Smndc1	-	survival motor neuron domain containing 1	19	protein-coding	11364	0.162129	2.28727	6.95219	0.00895649	0.0440942
226412	R3hdm1	R3hdm	R3H domain containing 1	1	protein-coding	14241	0.195063	1.68222	6.95212	0.00895685	0.0440942
68021	Bphl	2010012D11Rik|5730533B08Rik|AI115341	biphenyl hydrolase-like (serine hydrolase, breast epithelial mucin-associated antigen)	13	protein-coding	12178	0.154577	2.50296	6.95207	0.00895708	0.0440942
56188	Fxyd1	0610012C17Rik|1110006M24Rik|Plm|Pml	FXYD domain-containing ion transport regulator 1	7	protein-coding	12395	-0.173718	2.07949	6.94934	0.00897034	0.0441458
242408	Fam221b	4930412F15Rik	family with sequence similarity 221, member B	4	protein-coding	11158	-0.175302	2.07591	6.9481	0.00897635	0.0441616
54383	Phc2	A3galt2|AA415044|D130050K19Rik|D4Ertd810e|Edr2|Mph2|p36	polyhomeotic 2	4	protein-coding	10531	-0.170834	2.16746	6.94608	0.00898621	0.0441964
94218	Cnnm3	Acdp3|Clp3|mACDP3	cyclin M3	1	protein-coding	10826	0.199746	1.57472	6.94549	0.00898907	0.0441967
67897	Rnmt	2610002P10Rik|AI848273|Rg7mt1|mKIAA0398	RNA (guanine-7-) methyltransferase	18	protein-coding	10316	0.16366	2.22847	6.93688	0.00903113	0.0443897
67489	Ap4b1	1810038H16Rik|AV004952|Ap4b4	adaptor-related protein complex AP-4, beta 1	3	protein-coding	11603	0.163376	2.29343	6.93425	0.00904399	0.0444249
260409	Cdc42ep3	3200001F04Rik|AA986861|Borg2|Cep3|UB1	CDC42 effector protein (Rho GTPase binding) 3	17	protein-coding	10428	0.214267	1.26033	6.93346	0.00904789	0.0444249
12491	Cd36	FAT|GPIV|Scarb3	CD36 molecule	5	protein-coding	11073	0.200205	1.43123	6.93315	0.00904936	0.0444249
68527	Ucma	1110017I16Rik|AW121955|Grp	upper zone of growth plate and cartilage matrix associated	2	protein-coding	10552	0.211688	1.385	6.93312	0.00904952	0.0444249
77485	Stk31	C330007K24Rik	serine threonine kinase 31	6	protein-coding	11143	0.166129	2.2826	6.92986	0.00906588	0.0444914
72140	Cep89	2610507L03Rik|Ccdc123	centrosomal protein 89	7	protein-coding	10888	-0.161775	2.36817	6.92337	0.0090975	0.0446328
14025	Bcl11a	2810047E18Rik|BCL-11A|Ctip1|D930021L15Rik|Evi9|Evi9a|Evi9b|Evi9c|mKIAA1809	B cell CLL/lymphoma 11A (zinc finger protein)	11	protein-coding	11652	0.211102	1.31683	6.92292	0.00912045	0.0447315
237806	Dnah9	9030022M04|A230091C01|C230051G16|D11Ertd686e|Dnahc9|mKIAA0357	dynein, axonemal, heavy chain 9	11	protein-coding	10781	-0.277262	0.562538	6.9162	0.00913322	0.0447803
217935	Wdr60	D430033N04Rik	WD repeat domain 60	12	protein-coding	11290	0.192326	1.6675	6.9114	0.00915671	0.0448769
68979	Nol11	1500002M01Rik|AU015220|AU019874	nucleolar protein 11	11	protein-coding	11730	0.187246	1.67997	6.91102	0.00915861	0.0448769
53867	Col5a3	-	collagen, type V, alpha 3	9	protein-coding	10314	-0.19779	1.67589	6.9115	0.00916395	0.0448892
18627	Per2	mKIAA0347|mPer2	period circadian clock 2	1	protein-coding	10964	-0.187279	1.76384	6.90197	0.00920366	0.0450587
56458	Foxo1	AI876417|Afxh|FKHR|Fkhr1|Foxo1a	forkhead box O1	3	protein-coding	12607	0.166273	2.22022	6.90185	0.00920426	0.0450587
66291	Smim8	1810030N24Rik|2810406B13Rik	small integral membrane protein 8	4	protein-coding	10335	0.190032	1.78028	6.90515	0.00921211	0.0450832
101831	Faap24	AW124591|AW538696|C230052I12Rik	Fanconi anemia core complex associated protein 24	7	protein-coding	10636	-0.163479	2.30828	6.89824	0.00922229	0.045119
76982	Vxn	3110035E14Rik|AI415019|AV164974|R75066	vexin	1	protein-coding	11274	0.175859	1.96299	6.89718	0.00922758	0.045131
14688	Gnb1	AA409223|C77571|Gnb-1	guanine nucleotide binding protein (G protein), beta 1	4	protein-coding	10102	-0.196042	1.62263	6.8961	0.00923299	0.0451435
328572	Ep300	A430090G16|A730011L11|KAT3B|p300|p300 HAT	E1A binding protein p300	15	protein-coding	10366	0.183363	1.83107	6.89169	0.0092551	0.0452364
60361	Ms4a4b	AI463180|Chandra|Ly116	membrane-spanning 4-domains, subfamily A, member 4B	19	protein-coding	10412	0.182383	1.79981	6.89091	0.00925904	0.0452364
76072	Rnf183	5830442J12Rik	ring finger protein 183	4	protein-coding	10823	0.210568	1.25982	6.8906	0.00926058	0.0452364
373864	Col27a1	5730512J02Rik|AI449266	collagen, type XXVII, alpha 1	4	protein-coding	10570	-0.185969	1.83476	6.88919	0.00926767	0.0452571
67252	Cap2	2810452G09Rik|AV045235	CAP, adenylate cyclase-associated protein, 2 (yeast)	13	protein-coding	10250	0.199728	1.43866	6.88672	0.00928009	0.0453038
56535	Pex3	1700014F15Rik|2810027F19Rik|2900010N04Rik	peroxisomal biogenesis factor 3	10	protein-coding	10200	0.168038	2.07925	6.88379	0.00929487	0.0453619
72137	Wdsub1	1700048E19Rik|2610014F08Rik	WD repeat, SAM and U-box domain containing 1	2	protein-coding	10592	0.196442	1.57343	6.87979	0.00931504	0.0454464
26941	Slc9a3r1	EBP-50|NHE-RF|NHERF-1|NHERF1	solute carrier family 9 (sodium/hydrogen exchanger), member 3 regulator 1	11	protein-coding	10223	-0.174151	1.95764	6.87763	0.00932596	0.0454743
20841	Zfp143	AA959806|AU015869|D7Ertd805e|KRAB14|SBF|Staf|Zfp79|Zfp80-rs1|Znf143|pHZ-1	zinc finger protein 143	7	protein-coding	10436	0.174977	1.93941	6.87752	0.00932652	0.0454743
84506	Hamp	Hamp1|Hepc|Hepc1	hepcidin antimicrobial peptide	7	protein-coding	11020	-0.253793	0.572201	6.87483	0.00934014	0.0455267
18726	Lilra6	7M1|Pira3	leukocyte immunoglobulin-like receptor, subfamily A (with TM domain), member 6	7	protein-coding	10627	-0.20389	1.31027	6.87136	0.00935778	0.0455891
116810	Foxn4	-	forkhead box N4	5	protein-coding	10519	-0.21293	1.39271	6.87271	0.0093587	0.0455891
22367	Vrk1	51PK	vaccinia related kinase 1	12	protein-coding	10186	-0.198862	1.50611	6.86785	0.0093756	0.0456574
50767	Pnpla6	AI661849|MSws|Nte	patatin-like phospholipase domain containing 6	8	protein-coding	10207	-0.190332	1.68262	6.86614	0.00938432	0.0456858
67292	Pigc	3110030E07Rik|AW212108	phosphatidylinositol glycan anchor biosynthesis, class C	1	protein-coding	12764	0.163813	2.2582	6.86244	0.00940318	0.0457635
13681	Eif4a1	BM-010|Ddx2a|Eif4	eukaryotic translation initiation factor 4A1	11	protein-coding	10741	-0.192541	1.5534	6.86064	0.00941235	0.045794
71910	Plpp5	1810019D05Rik|2310022A04Rik|AW045471|Ppapdc1|Ppapdc1b	phospholipid phosphatase 5	8	protein-coding	11589	-0.173359	2.0218	6.85001	0.00946683	0.0460404
19015	Ppard	NUC-1|NUC1|Nr1c2|PPAR-beta|PPAR-delta|PPAR[b]|PPARdelta|Pparb|Pparb/d	peroxisome proliferator activator receptor delta	17	protein-coding	10315	-0.188122	1.75839	6.84962	0.00946881	0.0460404
243910	Nfkbid	I-kappa-B-delta|IkappaBNS|ikB-delta	nuclear factor of kappa light polypeptide gene enhancer in B cells inhibitor, delta	7	protein-coding	10208	-0.16777	2.08877	6.849	0.00947201	0.0460418
26965	Cul1	Cul-1	cullin 1	6	protein-coding	10294	0.203174	1.37477	6.84818	0.00947621	0.0460481
68666	Svop	1110030H18Rik|AI415691|msvop	SV2 related protein	5	protein-coding	10083	-0.215067	1.36716	6.84868	0.0094855	0.0460744
72580	Zup1	2700019D07Rik|DUB|Zufsp	zinc finger containing ubiquitin peptidase 1	10	protein-coding	10607	0.196908	1.54241	6.846	0.00948745	0.0460744
22003	Tpm1	AA986836|AI854628|TM2|TPM1kappa|Tm3|Tmpa|Tpm-1|alpha-TM	tropomyosin 1, alpha	9	protein-coding	10299	-0.177908	1.91513	6.845	0.0094926	0.0460744
17936	Nab1	-	Ngfi-A binding protein 1	1	protein-coding	12099	0.175492	1.97219	6.84487	0.00949327	0.0460744
235036	Ppan	A230087P06Rik|SSF1	peter pan homolog	9	protein-coding	10606	-0.186362	1.85516	6.84309	0.00950245	0.0461048
24059	Slco2a1	2310021C19Rik|Pgt|Slc21a2	solute carrier organic anion transporter family, member 2a1	9	protein-coding	10397	-0.220758	1.21323	6.84198	0.00950819	0.0461113
228410	Cstf3	4732468G05Rik|C79532|CstF-77	cleavage stimulation factor, 3' pre-RNA, subunit 3	2	protein-coding	10579	0.158399	2.36607	6.8417	0.00950961	0.0461113
65255	Asb4	8430401O13Rik|AV117194|AW060255	ankyrin repeat and SOCS box-containing 4	6	protein-coding	10368	0.178078	1.99659	6.8409	0.00951374	0.0461172
14252	Flot2	AI573412|Esa|reggie-2	flotillin 2	11	protein-coding	11333	0.187752	1.76867	6.83862	0.00952555	0.0461468
108637	Snord14c	Gm23107|Rnu14|U14	small nucleolar RNA, C/D box 14C	9	snoRNA	10434	-0.211231	1.28502	6.83859	0.00952569	0.0461468
620631	Ttc30a2	-	tetratricopeptide repeat domain 30A2	2	protein-coding	10568	0.219496	1.18943	6.83589	0.00953965	0.0461984
97086	Slc9b2	C80638|NHA2|NHE10|Nhedc2|nha-oc|nhaoc	solute carrier family 9, subfamily B (NHA2, cation proton antiporter 2), member 2	3	protein-coding	10132	0.172541	2.1125	6.83546	0.00954219	0.0461984
106821	Oard1	AI314976|AW558560	O-acyl-ADP-ribose deacylase 1	17	protein-coding	10644	-0.163419	2.23848	6.83218	0.00955891	0.0462563
18010	Neu1	AA407268|AA407316|Aglp|Apl|Bat-7|Bat7|G9|Map-2|Neu|Neu-1	neuraminidase 1	17	protein-coding	10417	-0.190543	1.72567	6.83197	0.00956	0.0462563
74840	Manf	3230402M22Rik|AA407711|AA408789|AA673178|Armet|D17914|D18Mgi17	mesencephalic astrocyte-derived neurotrophic factor	9	protein-coding	10814	-0.20552	1.44386	6.83049	0.00956768	0.0462669
64540	Tspan4	AI325509|AI746565|D130042I01Rik|NAG-2|Tm4sf7|Tspan-4	tetraspanin 4	7	protein-coding	10224	-0.192227	1.66844	6.83042	0.00956803	0.0462669
14409	Gabrr2	-	gamma-aminobutyric acid (GABA) C receptor, subunit rho 2	4	protein-coding	10332	0.19374	1.68352	6.82601	0.00959129	0.0463629
66625	Pnisr	5730406M06Rik|AA673174|Pinsr|Sfrs18|Srsf18	PNN interacting serine/arginine-rich	4	protein-coding	10797	0.174957	1.99711	6.82548	0.00959375	0.0463629
100465	Mob3c	AW822253|D130076I06Rik|Mobkl2c	MOB kinase activator 3C	4	protein-coding	10579	-0.169929	2.11563	6.8205	0.00961969	0.0464741
171469	Gpr37l1	AW047233|CAG-18|D0Kist8	G protein-coupled receptor 37-like 1	1	protein-coding	10833	0.202694	1.50054	6.81502	0.00964841	0.04659
16515	Kcnj12	IRK-2|IRK2|Kir2.2|MB-IRK2	potassium inwardly-rectifying channel, subfamily J, member 12	11	protein-coding	11076	0.185058	1.74883	6.8148	0.00964956	0.04659
12967	Crygd	Aey4|Cryg-1|DGcry-1|Lop12	crystallin, gamma D	1	protein-coding	12208	0.195098	1.58391	6.81114	0.00966876	0.0466684
14772	Grk4	A830025H08Rik|GRK|Gprk2l|Gprk4	G protein-coupled receptor kinase 4	5	protein-coding	10521	0.156774	2.43772	6.8055	0.00969843	0.0467772
66707	Nkapl	4921504I05Rik	NFKB activating protein-like	13	protein-coding	10687	0.171269	2.10209	6.80544	0.00969874	0.0467772
75558	Spata45	1700022P22Rik	spermatogenesis associated 45	1	protein-coding	11566	0.168549	2.1154	6.80517	0.00970016	0.0467772
381409	Cdh26	Gm1010	cadherin-like 26	2	protein-coding	10581	-0.273313	0.555222	6.80209	0.00971637	0.0468347
15422	Hoxc13	-	homeobox C13	15	protein-coding	10523	0.207111	1.33693	6.80178	0.00971801	0.0468347
24111	Uts2	UII|Ucn2|prepro-UII	urotensin 2	4	protein-coding	10501	-0.186685	1.84682	6.79882	0.00973401	0.0468955
626175	Gm6654	EG626175	predicted pseudogene 6654	6	pseudo	10766	0.169996	2.06436	6.79827	0.00973655	0.0468955
68520	Zfyve21	1110013H04Rik|AW558780|C85416	zinc finger, FYVE domain containing 21	12	protein-coding	10665	-0.179134	1.89965	6.79486	0.00975464	0.0469683
68737	Angel1	1110030H02Rik|mKIAA0759	angel homolog 1	12	protein-coding	10171	0.21613	1.22099	6.79094	0.0097754	0.047054
100043597	Srcap	B930091H02Rik|D030022P06Rik|F630004O05Rik	Snf2-related CREBBP activator protein	7	protein-coding	10682	0.194109	1.63125	6.78444	0.00981002	0.0472063
56424	Stub1	0610033N24Rik|2210017D18Rik|2310040B03Rik|AW046544|Chip	STIP1 homology and U-Box containing protein 1	17	protein-coding	10647	-0.176423	2.01387	6.7831	0.00981714	0.0472262
105559	Mbnl2	1110002M11Rik|AI047808|AI837313|AI849185|AL118326|MBLL|R75232|mKIAA4072	muscleblind like splicing factor 2	14	protein-coding	10568	-0.192879	1.60744	6.78208	0.00982296	0.0472398
74107	Cep55	1200008O12Rik|2700032M20Rik	centrosomal protein 55	19	protein-coding	11293	0.159833	2.31095	6.77842	0.00984219	0.0473179
231834	Snx8	B130023O14Rik	sorting nexin 8	5	protein-coding	10123	-0.178585	1.87433	6.77759	0.00984658	0.0473246
214469	Fam168b	Mani|mKIAA4042	family with sequence similarity 168, member B	1	protein-coding	10541	-0.192751	1.57372	6.77307	0.0098708	0.0474266
71684	Rbm43	0610033I05Rik	RNA binding motif protein 43	2	protein-coding	10288	-0.190371	1.61265	6.77059	0.00988412	0.0474762
15388	Hnrnpl	C79783|D830027H13Rik|Hnrpl	heterogeneous nuclear ribonucleoprotein L	7	protein-coding	11385	-0.210152	1.33469	6.76937	0.0098907	0.0474934
171232	Vmn1r234	V1rf1	vomeronasal 1 receptor 234	17	protein-coding	11151	0.186763	1.69504	6.76234	0.00992855	0.0476591
17231	Mcpt8	BB139338|MMCP-8	mast cell protease 8	14	protein-coding	11568	-0.186092	1.74237	6.76184	0.00993125	0.0476591
66481	Rps21	1810049N11Rik|2410030A14Rik	ribosomal protein S21	2	protein-coding	10239	-0.203947	1.39403	6.76122	0.0099346	0.0476608
319159	Hist1h4j	-	histone cluster 1, H4j	13	protein-coding	12056	-0.170521	2.14378	6.76354	0.00995504	0.0477444
109232	Sccpdh	AW214504|C330023F11Rik	saccharopine dehydrogenase (putative)	1	protein-coding	10412	0.192177	1.59643	6.75285	0.00997994	0.0478493
381463	Nr1h5	Fxrb	nuclear receptor subfamily 1, group H, member 5	3	protein-coding	11841	0.172504	2.03869	6.75185	0.00998536	0.04785
54445	Unc93b1	Unc-93B1|Unc93b	unc-93 homolog B1, TLR signaling regulator	19	protein-coding	11370	-0.19978	1.4289	6.75154	0.00998703	0.04785
19735	Rgs2	GOS8	regulator of G-protein signaling 2	1	protein-coding	11721	0.171891	2.01276	6.7506	0.00999214	0.04785
99887	Tmem56	4930577M16Rik|AU018104|AW109744|C730036B01Rik	transmembrane protein 56	3	protein-coding	11136	0.168838	2.07764	6.75029	0.00999381	0.04785
107769	Tm6sf1	AI428514|BC023123|C630016D09Rik	transmembrane 6 superfamily member 1	7	protein-coding	10529	-0.210293	1.28396	6.75004	0.00999521	0.04785
218035	Vps41	AI317346|Vam2|mVam2	VPS41 HOPS complex subunit	13	protein-coding	10138	0.258381	0.523482	6.74829	0.0100047	0.0478678
332713	Fndc11	1700026M20Rik	fibronectin type III domain containing 11	2	protein-coding	10267	-0.178197	1.88069	6.74824	0.010005	0.0478678
13142	Dao	AI987963|DAAO|DAMOX|Dao-1|Dao1	D-amino acid oxidase	5	protein-coding	10181	-0.185452	1.77267	6.74656	0.0100141	0.047897
238393	Serpina3f	2A1|BC049975	serine (or cysteine) peptidase inhibitor, clade A, member 3F	12	protein-coding	10059	-0.182387	1.95546	6.74636	0.0100371	0.0479913
241950	Bbs12	Gm1805|Gm407|Gm721	Bardet-Biedl syndrome 12 (human)	3	protein-coding	10351	0.178119	1.83526	6.74183	0.0100399	0.0479913
209966	Pgbd5	2900019M05Rik|AI854313	piggyBac transposable element derived 5	8	protein-coding	10791	-0.186754	1.75624	6.74128	0.0100429	0.0479913
100529075	Snord100	MBII-429|Z51	small nucleolar RNA, C/D box 100	10	snoRNA	10782	-0.21899	1.09206	6.73915	0.0100546	0.0480324
69116	Ubr4	1810009A16Rik|A930005E13Rik|D930005K06Rik|Gm1032|Gm1666|N28143|RBAF600|Zubr1|mKIAA0462|p600	ubiquitin protein ligase E3 component n-recognin 4	4	protein-coding	11106	-0.174614	2.02227	6.7373	0.0100647	0.0480662
270210	Zfp651	4732420M22Rik|BC030045|R74626	zinc finger protein 651	9	protein-coding	10163	0.193148	1.65625	6.73133	0.0100974	0.0481893
69698	Slc52a3	2310046K01Rik|RFT2	solute carrier protein family 52, member 3	2	protein-coding	10700	-0.183368	1.85654	6.73127	0.0100977	0.0481893
20761	Sprr2g	-	small proline-rich protein 2G	3	pseudo	10375	-0.26711	0.550173	6.73093	0.0100996	0.0481893
17775	Laptm4a	AA286466|LAPTM4|MTP|Mtrp|mKIAA0108	lysosomal-associated protein transmembrane 4A	12	protein-coding	10985	0.168577	2.04744	6.7303	0.0101031	0.0481915
94186	Strn3	Gs2na|SG2NA	striatin, calmodulin binding protein 3	12	protein-coding	11187	0.166979	2.21023	6.72613	0.010131	0.0483101
21984	Tpbpa	AV033951|Tb-1|Tb1|Tpbp|b2b1247Clo	trophoblast specific protein alpha	13	protein-coding	10715	-0.256866	0.698796	6.72719	0.0101369	0.0483236
22682	Zfand5	2310057A04Rik|5830475F03Rik|AA415485|Za20d2|Zfp216	zinc finger, AN1-type domain 5	19	protein-coding	10318	0.206691	1.30103	6.72124	0.010153	0.0483857
239133	Dleu7	BC038059	deleted in lymphocytic leukemia, 7	14	protein-coding	10649	0.187461	1.6626	6.71753	0.0101735	0.0484689
17929	Myom1	D430047A17Rik	myomesin 1	17	protein-coding	12046	0.176079	1.92296	6.71391	0.0101936	0.0485279
67268	Myl12a	2900073G15Rik|AI838292|C80200	myosin, light chain 12A, regulatory, non-sarcomeric	17	protein-coding	12046	0.176079	1.92296	6.71391	0.0101936	0.0485279
20520	Slc22a5	Lstpl|Octn2|jvs	solute carrier family 22 (organic cation transporter), member 5	11	protein-coding	10551	0.169914	2.06776	6.71363	0.0101951	0.0485279
70047	Trnt1	2410043H24Rik|2610044E04Rik|9830143O18Rik|AA408384|C76540|CGI-47|mt-Trat	tRNA nucleotidyl transferase, CCA-adding, 1	6	protein-coding	11331	0.220532	1.04692	6.71137	0.0102076	0.048573
71772	Plbd2	1300012G16Rik|AU019810|P76	phospholipase B domain containing 2	5	protein-coding	11166	-0.172384	2.11178	6.70723	0.0102373	0.0486995
20504	Slc17a1	NAPI-1|Napi1|Npt1	solute carrier family 17 (sodium phosphate), member 1	13	protein-coding	12209	0.179647	1.73839	6.70455	0.0102456	0.0487245
24075	Taf10	30kDa|AU041226|TAFII30|Taf2h	TATA-box binding protein associated factor 10	7	protein-coding	10130	-0.190212	1.62492	6.69226	0.0103144	0.0490367
67979	Atad1	4921525H23Rik|AW107648|Thorase	ATPase family, AAA domain containing 1	19	protein-coding	11267	0.154016	2.42965	6.68651	0.0103467	0.0491756
66308	Mplkip	2810021B07Rik|C330007M08Rik|Ttdn1	M-phase specific PLK1 intereacting protein	13	protein-coding	11386	0.228329	0.983927	6.68574	0.0103577	0.0491924
107526	Gimap4	AU019574|E430007K16Rik|Ian-1|Ian1|Imap4	GTPase, IMAP family member 4	6	protein-coding	11410	-0.176225	1.8652	6.68399	0.0103609	0.0491924
52521	Zfp622	1110033B05Rik|D15Ertd806e|ZPR9|Znf622	zinc finger protein 622	15	protein-coding	10785	-0.190388	1.58477	6.6839	0.0103614	0.0491924
17844	Mup5	Mup18	major urinary protein 5	4	protein-coding	10201	-0.190955	2.02826	6.79852	0.0103627	0.0491924
66628	Thg1l	-	tRNA-histidine guanylyltransferase 1-like (S. cerevisiae)	11	protein-coding	10296	0.154213	2.38972	6.68231	0.0103704	0.0492143
66359	Cox20	2310005N03Rik|Fam36a	cytochrome c oxidase assembly protein 20	1	protein-coding	11088	0.224536	1.1189	6.67901	0.010389	0.0492878
56320	Dbn1	-	drebrin 1	13	protein-coding	10089	-0.214805	1.26435	6.67635	0.0104041	0.0493447
100504474	Smlr1	2010003K15Rik	small leucine-rich protein 1	10	protein-coding	10223	0.230824	0.975158	6.67566	0.010408	0.0493483
18707	Pik3cd	2410099E07Rik|2610208K16Rik|AW545373|p110delta	phosphatidylinositol-4,5-bisphosphate 3-kinase catalytic subunit delta	4	protein-coding	10913	-0.172959	1.97592	6.66953	0.0104428	0.0494985
67331	Atp8b3	1700042F02Rik|1700056N23Rik|ATPIK|SAPLT	ATPase, class I, type 8B, member 3	10	protein-coding	11980	-0.158174	2.3573	6.66822	0.0104503	0.0495191
93834	Peli2	AW047589|BB129927	pellino 2	14	protein-coding	10269	0.277716	0.415382	6.66693	0.0104576	0.0495271
67980	Gnpda2	4921523I18Rik|4933412A11Rik|BB189630|GNPDA|Gnp2|Sb52|mKIAA4008	glucosamine-6-phosphate deaminase 2	5	protein-coding	10494	0.220514	1.06428	6.66628	0.0104613	0.0495271
11426	Macf1	ABP620|Acf7|Aclp7|MACF|R74989|mKIAA0465	microtubule-actin crosslinking factor 1	4	protein-coding	11356	0.178725	1.87837	6.6661	0.0104624	0.0495271
384783	Irs2	Irs-2	insulin receptor substrate 2	8	protein-coding	10477	0.190793	1.60738	6.66498	0.0104687	0.0495271
98985	Clp1	AI462438|Heab	CLP1, cleavage and polyadenylation factor I subunit	2	protein-coding	10595	0.161975	2.29285	6.66486	0.0104698	0.0495271
72565	Uaca	2700059D02Rik|nucling	uveal autoantigen with coiled-coil domains and ankyrin repeats	9	protein-coding	10269	-0.174706	1.92874	6.66462	0.0104707	0.0495271
71846	Syce2	1700013H19Rik|AA407907|Cesc1	synaptonemal complex central element protein 2	8	protein-coding	10164	-0.181181	1.82996	6.66356	0.0104768	0.049541
12279	C9	-	complement component 9	15	protein-coding	11171	0.244918	0.799693	6.66236	0.0104836	0.0495585
57813	Tk2	AU024611|mt-TK	thymidine kinase 2, mitochondrial	8	protein-coding	10579	-0.17003	2.04926	6.6613	0.0104897	0.0495723
237253	Lrp11	1700034J19Rik|6330533B21|9830160H19Rik	low density lipoprotein receptor-related protein 11	10	protein-coding	12241	-0.196992	1.53407	6.65598	0.0105202	0.0496899
59030	Mkks	1300013E18Rik|AI463362|AI957237|Bbs6	McKusick-Kaufman syndrome	2	protein-coding	12876	-0.213353	1.19136	6.65586	0.0105209	0.0496899
20361	Sema7a	2900057C09Rik|CDw108|H-Sema K1|H-Sema-L|M-Sema-L|Semal|sema K1|sema L	sema domain, immunoglobulin domain (Ig), and GPI membrane anchor, (semaphorin) 7A	9	protein-coding	11409	-0.147125	2.62416	6.65461	0.010528	0.0497087
66853	Pnpla2	0610039C21Rik|1110001C14Rik|Atgl|TTS-2.2	patatin-like phospholipase domain containing 2	7	protein-coding	10315	-0.164775	2.19536	6.65196	0.0105432	0.0497484
170834	Oosp1	AA536827	oocyte secreted protein 1	19	protein-coding	10491	0.181117	1.73109	6.65181	0.0105441	0.0497484
68895	Rasl11a	1110065D03Rik|AI852031	RAS-like, family 11, member A	5	protein-coding	10839	0.190639	1.66795	6.6515	0.0105458	0.0497484
12583	Cdo1	1300002L19Rik|Cdo|D18Ucla3	cysteine dioxygenase 1, cytosolic	18	protein-coding	10118	0.253846	0.727837	6.6502	0.0105533	0.0497602
217684	Susd6	4933426M11Rik|mKIAA0247	sushi domain containing 6	12	protein-coding	10458	-0.186463	1.71896	6.64966	0.0105568	0.0497602
100061	Lrrc19	9130022A01Rik|AI314124|AL022954|AW261791	leucine rich repeat containing 19	4	protein-coding	10209	0.238688	0.753204	6.64943	0.0105578	0.0497602
109658	Txlna	2600010N21Rik|AI425952|AW209241|Il14|Txln	taxilin alpha	4	protein-coding	10904	0.154929	2.48964	6.64801	0.0105659	0.0497838
12652	Chga	ChrA|cgA	chromogranin A	12	protein-coding	10692	0.219537	1.12481	6.64606	0.0105771	0.0498218
232341	Wnk1	6430573H23Rik|EG406236|Hsn2|Prkwnk1|mKIAA0344	WNK lysine deficient protein kinase 1	6	protein-coding	10476	0.187339	1.68351	6.64474	0.0105848	0.0498428
13041	Ctsw	lymphopain	cathepsin W	19	protein-coding	10336	-0.161808	2.24007	6.64376	0.0105904	0.0498546
102462	Imp3	1190002L16Rik|AI256594	IMP3, U3 small nucleolar ribonucleoprotein	9	protein-coding	10466	-0.155395	2.48488	6.64293	0.0105952	0.0498624

### Sheet: B33_to_ActB
GeneID	Symbol	Synonyms	description	chromosome	type_of_gene	length	logFC	logCPM	F	PValue	FDR
381280	Hjurp	6430706D22Rik|A730008H23Rik|C330011F01Rik|Gm975|Mfleg1	Holliday junction recognition protein	1	protein-coding	11077	0.381393	3.78385	66.6011	2.37435e-14	3.75669e-10
171382	Trpm8	CMR1|LTRPC6|LTrpC-6|TRPP8|Trp-p8	transient receptor potential cation channel, subfamily M, member 8	1	protein-coding	11077	0.37276	3.82607	64.6189	5.17013e-14	4.09009e-10
394436	Ugt1a1	Gnt1|UDPGT 1-1|UGT1A01|Udpgt-1a|UgtBr1	UDP glucuronosyltransferase 1 family, polypeptide A1	1	protein-coding	10101	0.343134	3.52048	48.5095	3.5972e-11	1.89716e-07
545384	Ifi214	Pyhin-B|p214	interferon activated gene 214	1	protein-coding	10475	-0.46839	1.87974	46.7644	7.51623e-11	2.97304e-07
226691	Ifi207	AI607873|Pyhin-A|pyhinA	interferon activated gene 207	1	protein-coding	10805	-0.443758	1.92732	45.6105	1.22154e-10	3.86545e-07
239739	Lamp3	1200002D17Rik|Cd208|DC-LAMP|DCLAMP|LAMP|TSC403	lysosomal-associated membrane protein 3	16	protein-coding	10179	-0.374873	2.00837	32.2974	4.19847e-08	0.000110714
104183	Chil4	Chi3l4|Ym2	chitinase-like 4	3	protein-coding	11000	-0.289538	2.90304	30.4084	9.59251e-08	0.000207172
17470	Cd200	Mox2|OX2	CD200 antigen	16	protein-coding	10501	-0.346284	2.1808	30.2146	1.04751e-07	0.000207172
16911	Lmo4	A730077C12Rik|Crp3|Etohi4	LIM domain only 4	3	protein-coding	10375	-0.370599	1.85743	29.4531	1.48145e-07	0.000260439
623121	Ifi213	E030037K03Rik|E430029J22Rik|Pydc4|Pyr-A	interferon activated gene 213	1	protein-coding	10456	-0.360646	1.90673	28.4071	2.3899e-07	0.000378131
15969	Ifna6	IFNa8/6|Ifa6|Ifa8|Ifna8	interferon alpha 6	4	protein-coding	10386	-0.413618	1.44969	27.8988	3.01781e-07	0.00043407
236149	Slc22a26	-	solute carrier family 22 (organic cation transporter), member 26	19	protein-coding	10717	-0.467958	0.871305	27.7026	3.30269e-07	0.00043546
66326	Dnajc5b	1700008A05Rik	DnaJ heat shock protein family (Hsp40) member C5 beta	3	protein-coding	10722	-0.415021	1.29172	26.3825	6.07435e-07	0.000739295
12655	Chil3	AI505981|Chi3l3|ECF-L|Ym1	chitinase-like 3	3	protein-coding	10490	-0.25942	3.14736	25.8572	7.75e-07	0.00084614
20259	Scin	AW545522|adseverin	scinderin	12	protein-coding	11082	-0.36239	1.70453	25.7838	8.0218e-07	0.00084614
94332	Cadm3	BIgR|Igsf4b|Necl-1|Necl1|SynCAM3|Tsll1	cell adhesion molecule 3	1	protein-coding	10513	-0.355271	1.61475	24.4369	1.50265e-06	0.00148593
208760	Aqp12	AB084104|mAQP12	aquaporin 12	1	protein-coding	10535	0.449777	0.816162	22.3022	4.10446e-06	0.00382004
12053	Bcl6	Bcl5	B cell leukemia/lymphoma 6	16	protein-coding	11214	-0.28651	2.31832	22.1762	4.35692e-06	0.00382973
76467	Msrb2	2310050L06Rik|Mrsb|Msrb|Pilb	methionine sulfoxide reductase B2	2	protein-coding	11252	-0.288315	2.21734	21.912	4.93843e-06	0.00411241
12808	Cobl	-	cordon-bleu WH2 repeat	11	protein-coding	10838	0.402132	0.980763	21.6801	5.51344e-06	0.0043107
381350	Spag6	Spag6l	sperm associated antigen 6	2	protein-coding	11364	-0.306403	1.89214	21.5811	5.77911e-06	0.0043107
229688	Chil6	BYm|Chil8	chitinase-like 6	3	protein-coding	10097	-0.342778	1.38918	21.4811	6.06074e-06	0.0043107
22164	Tnfsf4	Ath-1|Ath1|CD134L|OX-40L|Ox40l|TXGP1|Tnlg2b|Txgp1l|gp34	tumor necrosis factor (ligand) superfamily, member 4	1	protein-coding	10336	-0.367224	1.30023	21.4115	6.26635e-06	0.0043107
212285	Arap2	Centd1|Gm148|mKIAA0580	ArfGAP with RhoGAP domain, ankyrin repeat and PH domain 2	5	protein-coding	10518	-0.426164	0.739843	21.2437	6.78579e-06	0.00447353
329650	Med12l	A130035F20|A630079M02|AU044581|TRALPUSH	mediator complex subunit 12-like	3	protein-coding	10253	-0.337808	1.41439	21.0301	7.51338e-06	0.00475507
75784	Cfap299	1700007G11Rik|4930428O21Rik	cilia and flagella associated protein 299	5	protein-coding	10804	-0.433331	0.813164	20.929	7.88483e-06	0.00479822
15962	Ifna1	Ifa1	interferon alpha 1	4	protein-coding	10733	-0.333202	1.6059	20.7291	8.67464e-06	0.00502747
16638	Klra7	LGL-1|Ly-49G.1|Ly-49G.2|Ly-49G.3|Ly49G.4|Ly49g|Ly49g1|Ly49g2	killer cell lectin-like receptor, subfamily A, member 7	6	protein-coding	11087	-0.43816	0.462194	20.6761	8.89705e-06	0.00502747
208166	Gm609	Gm1749|isec1	predicted gene 609	16	protein-coding	10815	-0.33372	1.48615	20.5612	9.39972e-06	0.00505568
229687	Chil5	Bclp|Bclp1|Bclp2|Chi3l7	chitinase-like 5	3	protein-coding	10560	-0.369673	1.07402	20.5202	9.58604e-06	0.00505568
70809	Clec2g	4632413B12Rik|Clr-c|Clr-d|Clrc|Clrd|Clrx|Ddv10|Ocilrp1	C-type lectin domain family 2, member g	6	protein-coding	10686	-0.395234	1.01309	20.3737	1.02823e-05	0.00524796
77630	Prdm8	4930565F05Rik|PFM5	PR domain containing 8	5	protein-coding	10303	-0.318008	1.62622	19.8689	1.30991e-05	0.00629914
12151	Bmi1	AW546694|Bmi-1|Pcgf4	Bmi1 polycomb ring finger oncogene	2	protein-coding	11611	-0.285376	2.01863	19.8627	1.31381e-05	0.00629914
16177	Il1r1	CD121a|CD121b|IL-1R1|IL-iR|Il1r-1	interleukin 1 receptor, type I	1	protein-coding	10951	-0.358122	1.163	19.5281	1.54322e-05	0.00703903
68659	Gask1b	1110032E23Rik|2210419I08Rik|AV011458|Ened|Fam198b|GaskbB	golgi associated kinase 1B	3	protein-coding	11212	-0.347574	1.29496	19.4536	1.59957e-05	0.00703903
19091	Prkg1	AW125416|CGKI|Gm19690|Prkg1b|Prkgr1b	protein kinase, cGMP-dependent, type I	19	protein-coding	10676	-0.281436	2.16187	19.388	1.65094e-05	0.00703903
244701	Mtnr1b	Mel-1B-R|Mel1b|Mt2	melatonin receptor 1B	9	protein-coding	11086	0.368757	1.1835	19.3701	1.66563e-05	0.00703903
242050	Igsf10	6530405F15Rik|9030224D03|AA409708|AA536958|AI414626|Adlican2|CMF608	immunoglobulin superfamily, member 10	3	protein-coding	10295	-0.296552	1.93615	19.3539	1.71497e-05	0.00703903
236312	Ifi209	4930422C14|AI447904|Ifix|Pyhin-1|Pyhin1	interferon activated gene 209	1	protein-coding	11094	-0.312683	1.65319	19.2849	1.73507e-05	0.00703903
69740	Dph5	2410012M04Rik|AU045680|C80186	diphthamide biosynthesis 5	3	protein-coding	11179	-0.270662	2.24253	19.0783	1.91687e-05	0.00746283
70882	Armc3	4921513G22Rik	armadillo repeat containing 3	2	protein-coding	10178	-0.337719	1.38201	19.0708	1.93386e-05	0.00746283
110648	Lmx1a	Lmx1.1|dr|dreher|sst	LIM homeobox transcription factor 1 alpha	1	protein-coding	10264	0.382171	0.891347	18.97	2.01985e-05	0.00760905
381308	Ifi211	A730048F03|Ifi205b|Mnda|ifi-205-B	interferon activated gene 211	1	protein-coding	10682	-0.426309	0.398853	18.853	2.1373e-05	0.00766729
68525	Evc2	1110017L09Rik|Lbn|limbin	EvC ciliary complex subunit 2	5	protein-coding	13536	0.343726	1.46267	18.8568	2.16271e-05	0.00766729
170748	Smco4	Fn5	single-pass membrane protein with coiled-coil domains 4	9	protein-coding	11524	0.333873	1.33904	18.8115	2.18068e-05	0.00766729
100044509	Tgfbr3l	Gm14378	transforming growth factor, beta receptor III-like	8	protein-coding	10661	0.30394	1.81629	18.7002	2.30133e-05	0.00791556
94094	Trim34a	Trim34|Trim34-1	tripartite motif-containing 34A	7	protein-coding	10162	-0.354622	1.12701	18.5142	2.51816e-05	0.0084771
57274	Slc16a8	Mct3	solute carrier family 16 (monocarboxylic acid transporters), member 8	15	protein-coding	10599	0.333823	1.34843	18.3575	2.71695e-05	0.00895574
57443	Fbxo3	1200002G09Rik|1700026K02Rik|AI046358|Fba	F-box protein 3	2	protein-coding	10637	-0.335318	1.22228	18.3001	2.79368e-05	0.00902074
54635	Pdgfc	1110064L01Rik|AI647969|PDGF-C|SCDGF|VEGF-E	platelet-derived growth factor, C polypeptide	3	protein-coding	11382	-0.320063	1.37987	18.166	2.98159e-05	0.00930181
382421	Gm5176	EG382421	high mobility group box 2 pseudogene	10	pseudo	10690	-0.275243	2.07023	18.1548	2.99831e-05	0.00930181
71338	Tprg	5430420C16Rik|Tprg1	transformation related protein 63 regulated	16	protein-coding	10639	-0.2916	1.86538	18.0639	3.15682e-05	0.00960525
18186	Nrp1	C530029I03|NP-1|NPN-1|Npn1|Nrp	neuropilin 1	8	protein-coding	11545	-0.289351	1.90118	17.8578	3.46401e-05	0.0103108
68774	Ms4a6d	1110058E16Rik|AI447446|Ms4a11	membrane-spanning 4-domains, subfamily A, member 6D	19	protein-coding	11693	-0.223852	2.999	17.8251	3.51904e-05	0.0103108
67795	Rnls	6530404N21Rik|AI452315|AW060440|C10orf59	renalase, FAD-dependent amine oxidase	19	protein-coding	10380	-0.299148	1.69806	17.5632	3.99771e-05	0.0112993
435791	Gm13271	Ifnz	predicted gene 13271	4	protein-coding	11585	-0.337332	1.2138	17.5154	4.09216e-05	0.0112993
14800	Gria2	GluA2|GluR-B|Glur-2|Glur2|gluR-K2	glutamate receptor, ionotropic, AMPA2 (alpha 2)	3	protein-coding	10641	-0.328681	1.23544	17.4897	4.14362e-05	0.0112993
11604	Agrp	Agrt|Art	agouti related neuropeptide	8	protein-coding	10647	0.275997	2.08198	17.465	4.19397e-05	0.0112993
67120	Ttc14	2700016E08Rik|4930434D01Rik|4931403I22Rik|4933402I15Rik|AI662468|AU014779|AW561908|cI-44|mKIAA1980	tetratricopeptide repeat domain 14	3	protein-coding	11043	-0.377442	0.971489	17.4555	4.21348e-05	0.0112993
12554	Cdh13	4932416G01Rik|Cdht|Tcad	cadherin 13	8	protein-coding	10567	0.40364	0.715991	17.1875	4.80248e-05	0.0126641
12270	C4bp-ps1	C4bpb	complement component 4 binding protein, pseudogene 1	1	pseudo	10803	-0.237102	2.59485	17.1272	4.94616e-05	0.0128292
20604	Sst	SOM|SRIF|SS|Smst	somatostatin	16	protein-coding	11477	-0.266548	1.9804	17.0272	5.19418e-05	0.0132552
100502831	Gm19402	-	predicted gene, 19402	10	protein-coding	10340	0.303591	1.52833	16.9447	5.4083e-05	0.0135826
320407	Klri2	A530090P03Rik	killer cell lectin-like receptor family I member 2	6	protein-coding	10503	-0.366018	0.760829	16.8956	5.53982e-05	0.0135995
15968	Ifna5	Ifa5	interferon alpha 5	4	protein-coding	11076	-0.303373	1.63118	16.8783	5.58695e-05	0.0135995
16880	Lifr	A230075M04Rik|AW061234|LIF	LIF receptor alpha	15	protein-coding	10566	-0.288547	1.75085	16.8141	5.76542e-05	0.0138213
52024	Ankrd22	5430429D21Rik|D19Ertd675e	ankyrin repeat domain 22	19	protein-coding	10171	-0.261176	2.13989	16.7603	5.91967e-05	0.0138361
100503311	Pifo	1700027A23Rik	primary cilia formation	3	protein-coding	11064	-0.319316	1.20445	16.7387	5.98252e-05	0.0138361
15978	Ifng	IFN-g|Ifg	interferon gamma	10	protein-coding	10738	-0.316406	1.46393	16.7213	6.03393e-05	0.0138361
59056	Evc	-	EvC ciliary complex subunit 1	5	protein-coding	11564	0.345892	1.25988	16.6711	6.28712e-05	0.0141879
234988	Mbd3l2	-	methyl-CpG binding domain protein 3-like 2	9	protein-coding	10856	0.396658	0.575483	16.6118	6.36672e-05	0.0141879
232413	Clec12a	CLL-1|D230024O04|KLRL1|Micl	C-type lectin domain family 12, member a	6	protein-coding	10826	-0.260983	2.07188	16.5184	6.66544e-05	0.0146473
14174	Fgf3	Fgf-3|Int-2|Int-P	fibroblast growth factor 3	7	protein-coding	10651	0.322268	1.27693	16.4588	6.86363e-05	0.0148762
27263	Smok2a	Smok2	sperm motility kinase 2A	17	protein-coding	10430	0.251538	2.39764	16.3169	7.3592e-05	0.0157348
20504	Slc17a1	NAPI-1|Napi1|Npt1	solute carrier family 17 (sodium phosphate), member 1	13	protein-coding	12209	-0.277804	1.73839	16.1071	8.15956e-05	0.0167941
321000	Lrif1	2010012G17Rik|4933421E11Rik|AI450568	ligand dependent nuclear receptor interacting factor 1	3	protein-coding	10380	-0.296746	1.46651	16.0948	8.20917e-05	0.0167941
50912	Exosc10	PM-Scl|PM/Scl-100|Pmscl2|RRP6|p2|p3|p4	exosome component 10	4	protein-coding	11243	0.260063	2.09335	16.0796	8.27081e-05	0.0167941
217430	Pqlc3	C78076|E030024M05Rik	PQ loop repeat containing	12	protein-coding	10455	0.287976	1.74157	16.069	8.3142e-05	0.0167941
84111	Gpr87	-	G protein-coupled receptor 87	3	protein-coding	11601	-0.254377	2.0455	16.0517	8.38538e-05	0.0167941
18583	Pde7a	AU015378|AW047537	phosphodiesterase 7A	3	protein-coding	10122	-0.255818	2.19657	15.988	8.65307e-05	0.0171136
320560	Dennd5b	9330160C06Rik|AI852444|D030011O10Rik|Gm17524	DENN/MADD domain containing 5B	6	protein-coding	10789	-0.276034	1.59271	15.9371	8.87275e-05	0.0171666
66841	Etfdh	0610010I20Rik|AV001013	electron transferring flavoprotein, dehydrogenase	3	protein-coding	11009	-0.30893	1.39038	15.9316	8.89687e-05	0.0171666
75469	Spata19	1700001L23Rik|AV047838|spergen-1	spermatogenesis associated 19	9	protein-coding	10821	0.315422	1.35304	15.8939	9.06396e-05	0.0172706
100033459	Ifi208	9830148g24rik|E430029J22Rik|NG2creBAC|Pydc3|Pyr-rv1|Tg(Cspg4-cre)1Akik	interferon activated gene 208	1	protein-coding	10982	-0.263002	1.9164	15.8421	9.29826e-05	0.0172706
66725	Lrrk2	4921513O20Rik|9330188B09Rik|AW561911|D630001M17Rik|Gm927|cI-46	leucine-rich repeat kinase 2	15	protein-coding	10628	-0.342055	0.968244	15.8354	9.32928e-05	0.0172706
52123	Agpat5	1110013A05Rik|D8Ertd319e	1-acylglycerol-3-phosphate O-acyltransferase 5 (lysophosphatidic acid acyltransferase, epsilon)	8	protein-coding	10864	0.312477	1.28489	15.804	9.47474e-05	0.0172706
270711	Calhm4	4732454E20Rik|AI586164|Fam26d|Gm643	calcium homeostasis modulator family member 4	10	protein-coding	11516	-0.270709	1.78697	15.7994	9.49653e-05	0.0172706
12959	Cryba4	-	crystallin, beta A4	5	protein-coding	10130	0.309689	1.54015	15.7145	9.90286e-05	0.0174159
14676	Gna15	G[a]15|Galpha15	guanine nucleotide binding protein, alpha 15	10	protein-coding	10384	0.291532	1.59377	15.7022	9.96341e-05	0.0174159
22789	Zp3r	AV264399|SP56	zona pellucida 3 receptor	1	protein-coding	10573	-0.239574	2.46829	15.6982	0.000100054	0.0174159
20583	Snai2	Slug|Slugh|Snail2	snail family zinc finger 2	16	protein-coding	10559	0.377446	0.404923	15.6801	0.000100729	0.0174159
80982	Cemip	12H19.01.T7|6330404C01Rik|9930013L23Rik|AY007814|Kiaa1199	cell migration inducing protein, hyaluronan binding	7	protein-coding	11561	0.256363	2.11487	15.6693	0.000101268	0.0174159
170826	Ppargc1b	4631412G21Rik|PGC-1beta|PGC-1beta/ERRL1|PPARGC-1-beta|Perc	peroxisome proliferative activated receptor, gamma, coactivator 1 beta	18	protein-coding	10889	0.275612	1.78791	15.4763	0.000111403	0.0189217
69865	A1cf	1810073H04Rik|9130016M20Rik|ACF64|ACF65|ASP|Acf|MCM|MerCreMer|Tg(Myh6-cre/Esr1*)1Jmk|alpha-MHC-MerCreMer|alphaMHC-Cre-Mer-Cre|mer	APOBEC1 complementation factor	19	protein-coding	11950	-0.291779	1.58208	15.458	0.000112416	0.0189217
67931	Serpini2	Spi14	serine (or cysteine) peptidase inhibitor, clade I, member 2	3	protein-coding	11693	-0.383663	0.395062	15.4176	0.000114689	0.0191011
27362	Dnajb9	AA408011|AA673251|AA673481|AW556981|ERdj4|Mdg1|mDj7	DnaJ heat shock protein family (Hsp40) member B9	12	protein-coding	11537	-0.284675	1.62406	15.3928	0.000116122	0.0191383
15967	Ifna4	Ifa4	interferon alpha 4	4	protein-coding	10833	-0.275717	1.85927	15.3291	0.000120497	0.0195424
269514	Fbxl4	AI836810|FBL4|FBL5	F-box and leucine-rich repeat protein 4	4	protein-coding	10758	-0.365774	0.722328	15.303	0.000121382	0.0195424
69660	Tmbim1	2310061B02Rik|AA960455|AU024746|C78899|RECS1|Tmbib1|mKIAA4161	transmembrane BAX inhibitor motif containing 1	1	protein-coding	10372	0.232482	2.3823	15.2882	0.000122279	0.0195424
108078	Olr1	LOX-1|SR-EI|Scare1	oxidized low density lipoprotein (lectin-like) receptor 1	6	protein-coding	10920	-0.249514	2.08645	15.1593	0.000130343	0.0204658
54353	Skap2	2610021A10Rik|AA960083|BB137539|RA70|SKAP-HOM|Saps|Scap2|mSKAP55R	src family associated phosphoprotein 2	6	protein-coding	10814	-0.323138	1.12566	15.1547	0.000130644	0.0204658
332397	Nanos1	NOS-1	nanos C2HC-type zinc finger 1	19	protein-coding	10733	-0.294175	1.3904	15.1223	0.000132762	0.0205938
194604	Serpina16	Gm46	serine (or cysteine) peptidase inhibitor, clade A (alpha-1 antiproteinase, antitrypsin), member 16	12	protein-coding	10274	0.342324	1.08404	15.0838	0.000135339	0.0206584
666927	Gm12887	-	predicted gene 12887	4	protein-coding	10330	0.341385	1.13971	15.0688	0.00013633	0.0206584
12771	Ccr3	CC-CKR3|CKR3|Cmkbr1l2|Cmkbr3	chemokine (C-C motif) receptor 3	9	protein-coding	11547	-0.264972	1.68159	15.0524	0.000137444	0.0206584
16643	Klrd1	CD94	killer cell lectin-like receptor, subfamily D, member 1	6	protein-coding	10823	-0.274496	1.52417	15.0384	0.000138401	0.0206584
20706	Serpinb9b	1600019A21Rik|R86|SPI-CI|Spi10|ovalbumin	serine (or cysteine) peptidase inhibitor, clade B, member 9b	13	protein-coding	10406	-0.289241	1.48785	14.9193	0.000146834	0.0215496
21453	Tcof1	AA408847|AW209012|treacle	treacle ribosome biogenesis factor 1	18	protein-coding	10790	0.252252	2.07979	14.9157	0.000147096	0.0215496
73287	Cabcoco1	1700040L02Rik	ciliary associated calcium binding coiled-coil 1	10	protein-coding	10235	-0.232058	2.32962	14.8597	0.000151249	0.0219547
216238	Eea1	A430109M19Rik|B230358H09Rik|ZFYVE2	early endosome antigen 1	10	protein-coding	10643	-0.233696	2.35731	14.7677	0.000158847	0.0227915
74191	P2ry13	2010001L06Rik|GPCR1|GPR94|Gpr86|P2Y13|P2yr13|SP174	purinergic receptor P2Y, G-protein coupled 13	3	protein-coding	11098	-0.255338	1.93486	14.7371	0.00016076	0.0227915
71027	Tmem30c	4933401B01Rik|4933409A18Rik|Cdc50c	transmembrane protein 30C	16	protein-coding	10812	-0.273926	1.68158	14.7299	0.000161335	0.0227915
236574	Smok2b	Gm1847|Smok+129	sperm motility kinase 2B	17	protein-coding	10412	0.254456	2.06445	14.684	0.000165064	0.0230212
50929	Il22	IL-22|IL-22a|ILTIFa|Iltif	interleukin 22	10	protein-coding	11136	-0.347943	0.840567	14.6742	0.000165871	0.0230212
83492	Gsdmc	Gsdmc1|Mlze	gasdermin C	15	protein-coding	11424	-0.298617	1.43869	14.6363	0.000169054	0.0231541
670558	H60c	4632413I24Rik|Gm9491	histocompatibility 60c	10	protein-coding	10697	0.394948	0.573176	14.6016	0.000172001	0.0231541
109019	Nabp1	4930434H03Rik|4930442A21Rik|4930488J04Rik|4933440J18Rik|5830411E10Rik|AI852561|Nbp1|Obfc2a|Ssb2	nucleic acid binding protein 1	1	protein-coding	10445	-0.274189	1.7855	14.5848	0.000173417	0.0231541
11861	Arl4a	AI467555|Arl4	ADP-ribosylation factor-like 4A	12	protein-coding	10823	-0.253311	1.91116	14.562	0.000175404	0.0231541
664793	Zp4-ps	EG664793|Zp4|Zpb	zona pellucida glycoprotein 4, pseudogene	13	pseudo	10955	0.326089	1.11583	14.5572	0.000175825	0.0231541
14525	Gcsam	Gcet|Gcet2|M17|M17-L	germinal center associated, signaling and motility	16	protein-coding	11480	-0.279972	1.60628	14.5381	0.000177501	0.0231541
64450	Gpr85	2900026B03Rik	G protein-coupled receptor 85	6	protein-coding	11823	-0.321255	0.963636	14.5134	0.000179725	0.0231541
66628	Thg1l	-	tRNA-histidine guanylyltransferase 1-like (S. cerevisiae)	11	protein-coding	10296	-0.227691	2.38972	14.498	0.000181087	0.0231541
20289	Scx	BB114693|Bhlha41|Scl	scleraxis	15	protein-coding	11531	0.300347	1.38399	14.4951	0.000181344	0.0231541
231148	Ablim2	AI606905|C230091L11	actin-binding LIM protein 2	5	protein-coding	10564	0.23056	2.44464	14.4938	0.000181463	0.0231541
26400	Map2k7	5930412N11Rik|JNKK 2|Jnkk2|MAPKK 7|MEK 7|Mapkk7|Mek7|Mkk7|Prkmk7|sek2	mitogen-activated protein kinase kinase 7	8	protein-coding	11602	0.25293	1.96923	14.368	0.000193218	0.0242646
70073	Zdhhc25	1700030J15Rik	zinc finger, DHHC domain containing 25	15	protein-coding	10389	0.291283	1.46086	14.3678	0.000193233	0.0242646
23795	Agr2	Agr2h|Gob-4|HAG-2|XAG-2|mAG-2	anterior gradient 2	12	protein-coding	11901	-0.249517	1.98332	14.2405	0.000205907	0.0254769
244059	Chd2	2810013C04Rik|2810040A01Rik|5630401D06Rik|AI851092|BC029703|CHD-2	chromodomain helicase DNA binding protein 2	7	protein-coding	10508	-0.29094	1.45898	14.2578	0.000206109	0.0254769
26946	Trpc7	TRP7|Trrp8	transient receptor potential cation channel, subfamily C, member 7	13	protein-coding	10702	0.334111	1.01998	14.2141	0.000208643	0.0255903
69681	Cdk3	2310050O10Rik|Cdk3-ps	cyclin-dependent kinase 3	11	pseudo	11723	0.221457	2.47954	14.1237	0.000218289	0.0265167
106200	Txndc11	2810408E11Rik|AI427833|EFP1|Txdc11	thioredoxin domain containing 11	16	protein-coding	10468	-0.253946	1.94461	14.1124	0.000219548	0.0265167
239217	Kctd12	AU046135|AW538430|Pfet1|Pfetin	potassium channel tetramerisation domain containing 12	14	protein-coding	10587	-0.250231	1.91016	14.0893	0.000222074	0.0265249
171187	Vmn1r33	V1rc14	vomeronasal 1 receptor 33	6	protein-coding	10196	-0.317843	0.925655	14.0687	0.000224369	0.0265249
67223	Rrp15	2810430M08Rik|5430437H21Rik	ribosomal RNA processing 15 homolog (S. cerevisiae)	1	protein-coding	10595	0.306906	1.21474	14.0547	0.000225951	0.0265249
212647	Aldh4a1	A930035F14Rik|Ahd-1|Ahd1|Aldh4|Aldh5a1|E330022C09|P5cd|P5cdh|P5cdhl|P5cdhs|Ssdh1	aldehyde dehydrogenase 4 family, member A1	4	protein-coding	10938	0.28034	1.52179	14.0486	0.000226644	0.0265249
26889	Cln8	mnd	ceroid-lipofuscinosis, neuronal 8	8	protein-coding	10051	-0.413443	0.281067	14.0366	0.000227998	0.0265249
68511	Dcdc2c	1110015M06Rik	doublecortin domain containing 2C	12	protein-coding	10903	0.316936	1.0077	14.0062	0.000231503	0.0265644
15970	Ifna7	Ifa7	interferon alpha 7	4	protein-coding	10444	-0.388992	0.453696	14.0045	0.000231695	0.0265644
59308	Emcn	0610012K22Rik|AI315669|Muc14	endomucin	3	protein-coding	10750	-0.289891	1.31036	13.9631	0.000236579	0.0269292
56644	Clec7a	BGR|Clecsf12|beta-GR	C-type lectin domain family 7, member a	6	protein-coding	10657	-0.262801	1.65266	13.9484	0.000238291	0.0269302
12774	Ccr5	AM4-7|CD195|Cmkbr5	chemokine (C-C motif) receptor 5	9	protein-coding	10751	-0.278019	1.38215	13.8882	0.000245589	0.0275583
229323	Gpr171	A630006E05|F730001G15Rik|H963	G protein-coupled receptor 171	3	protein-coding	10614	-0.267038	1.6793	13.8584	0.000249282	0.0277757
624910	Rgs21	EG624910	regulator of G-protein signalling 21	1	protein-coding	10504	-0.408516	0.717938	15.1343	0.000253233	0.0280186
20521	Slc22a12	AI987855|OAT4L|Rst|Slc22al2|URAT1	solute carrier family 22 (organic anion/cation transporter), member 12	19	protein-coding	10321	0.251293	1.96399	13.806	0.000255909	0.028118
68991	Ssu72	1190002E22Rik|1500011L16Rik|2610101M12Rik	Ssu72 RNA polymerase II CTD phosphatase homolog (yeast)	4	protein-coding	10361	0.275324	1.49128	13.7847	0.00025866	0.0282242
17118	Marcks	Macs|PKCSL	myristoylated alanine rich protein kinase C substrate	10	protein-coding	10955	-0.230948	2.18335	13.7693	0.000260657	0.0282473
65099	Irak1bp1	4921528N06Rik|AI851240|Aabp3|Aip70|Simpl	interleukin-1 receptor-associated kinase 1 binding protein 1	9	protein-coding	10495	-0.297107	1.19861	13.7117	0.0002683	0.0287256
229697	Cym	Gm131	chymosin	3	protein-coding	11753	-0.215166	2.51257	13.7087	0.000268701	0.0287256
12905	Cradd	RAIDD	CASP2 and RIPK1 domain containing adaptor with death domain	10	protein-coding	11495	-0.246647	1.95902	13.6678	0.000274309	0.0291283
68904	Abhd13	1110065L07Rik|AI463703|AI788994	abhydrolase domain containing 13	8	protein-coding	10807	0.278502	1.61209	13.631	0.000279389	0.0292922
16952	Anxa1	Anx-1|Anx-A1|C430014K04Rik|Lpc-1|Lpc1	annexin A1	19	protein-coding	11163	-0.325164	0.780493	13.6298	0.000279556	0.0292922
224090	Tmem44	1700007N03Rik|9330161C17Rik|B230220N21	transmembrane protein 44	16	protein-coding	11276	-0.233027	2.15691	13.5922	0.000284878	0.0296535
329679	Fnip2	D630023B12Rik|mKIAA1450	folliculin interacting protein 2	3	protein-coding	10822	-0.253349	1.80922	13.487	0.000300334	0.0305298
212996	Galnt17	AA388321|E330012B09Rik|Galnt19|Gcap8|Wbscr17	polypeptide N-acetylgalactosaminyltransferase 17	5	protein-coding	11217	0.367463	0.656793	13.4844	0.000300732	0.0305298
217869	Eif5	2810011H21Rik|D12Ertd549e	eukaryotic translation initiation factor 5	12	protein-coding	10291	0.281454	1.41331	13.4786	0.000301604	0.0305298
20618	Sncg	C79089|persyn	synuclein, gamma	14	protein-coding	11852	0.323965	0.928068	13.4748	0.00030219	0.0305298
432763	Prr7	XM_484263	proline rich 7 (synaptic)	13	protein-coding	13850	0.277518	1.4967	13.4698	0.000302944	0.0305298
13609	S1pr1	AI849002|Edg1|Lpb1|S1p|S1p1	sphingosine-1-phosphate receptor 1	3	protein-coding	10028	-0.238052	2.20329	13.4162	0.00031207	0.0312505
226695	Ifi205	D3|D3cDNA|Ifi205a	interferon activated gene 205	1	protein-coding	10401	-0.269332	1.57315	13.3856	0.000316919	0.0313814
66607	Ms4a4d	2210417J23Rik	membrane-spanning 4-domains, subfamily A, member 4D	19	protein-coding	10052	-0.234548	2.13331	13.3829	0.000317345	0.0313814
16814	Lbx1	Lbx1h	ladybird homeobox 1	19	protein-coding	10729	-0.274414	1.47684	13.3611	0.000319967	0.0314442
67991	Nacc2	0610020I02Rik|AI448087|Btbd14a|C030048H19Rik	nucleus accumbens associated 2, BEN and BTB (POZ) domain containing	2	protein-coding	11216	0.256155	1.77547	13.3362	0.000325806	0.0318204
70439	Taf15	2610111C21Rik|68kDa|TAFII68|Taf2n	TATA-box binding protein associated factor 15	11	protein-coding	10452	-0.216525	2.34316	13.303	0.00032946	0.0319799
26388	Ifi202b	Ifbip-1|Ifi202|Ifi202a|p202	interferon activated gene 202B	1	protein-coding	11427	-0.272335	1.48284	13.0735	0.000369836	0.0356802
320277	Spef2	C230086A09Rik	sperm flagellar 2	15	protein-coding	10732	-0.265551	1.5835	13.0611	0.000372165	0.0356873
66671	Ccnh	6330408H09Rik|AI661354|AV102684|AW538719	cyclin H	13	protein-coding	10924	-0.249733	1.88775	13.0554	0.000377223	0.0359544
69700	Col22a1	2310067L16Rik|C80743	collagen, type XXII, alpha 1	15	protein-coding	10259	0.287253	1.39446	12.9802	0.000387661	0.0367279
244183	Trim30b	A530023O14Rik|Trim30-1	tripartite motif-containing 30B	7	protein-coding	10882	-0.262895	1.56713	12.946	0.000394408	0.0371448
100040462	Mndal	Gm2785|Ifi212	myeloid nuclear differentiation antigen like	1	protein-coding	11052	-0.339397	0.664727	12.9092	0.000402833	0.0377138
381476	Stpg2	B930007M17Rik|Gm1017	sperm tail PG rich repeat containing 2	3	protein-coding	10337	-0.268893	1.50155	12.8216	0.000419994	0.0388357
78416	Rnase6	9530043P15Rik|BB119466	ribonuclease, RNase A family, 6	14	protein-coding	10487	-0.255016	1.7419	12.8045	0.000423638	0.0388357
56692	Lamtor3	AW556229|Map2k1ip1|Mapbp|Mapksp1|Mp1	late endosomal/lysosomal adaptor, MAPK and MTOR activator 3	3	protein-coding	10992	-0.276377	1.33638	12.8028	0.000424002	0.0388357
328561	Apol10b	9130218O11Rik	apolipoprotein L 10B	15	protein-coding	11262	-0.273492	1.67589	12.7954	0.000425582	0.0388357
100039062	Gm2027	-	nuclear assembly factor 1 homolog pseudogene	12	pseudo	12353	-0.274824	1.44217	12.8088	0.00042709	0.0388357
170936	Zfp369	B930030B22Rik|D230020H11Rik|NRIF2	zinc finger protein 369	13	protein-coding	11301	-0.252754	1.94903	12.7672	0.000431708	0.0390314
170749	Mtmr4	AA596759|ESTM44|FYVE-DSP2|ZFYVE11|mKIAA0647	myotubularin related protein 4	11	protein-coding	11422	-0.244779	1.85377	12.7536	0.000434676	0.0390764
20183	Rxrg	Nr2b3	retinoid X receptor gamma	1	protein-coding	11415	0.291816	1.16754	12.724	0.000441237	0.0394421
56348	Hsd17b12	2610510O05Rik|AI172963|KIK-I|Kik1	hydroxysteroid (17-beta) dehydrogenase 12	2	protein-coding	10777	0.290407	1.27683	12.6834	0.00045039	0.0400341
74419	Tktl2	4933401I19Rik	transketolase-like 2	8	protein-coding	12795	-0.278817	1.3602	12.6545	0.00046008	0.040667
12515	Cd69	5830438K24Rik|AI452015|AIM|VEA	CD69 antigen	6	protein-coding	10631	-0.217393	2.27938	12.5539	0.0004809	0.04184
380850	Gm5141	-	predicted gene 5141	13	protein-coding	10898	-0.363972	0.473092	12.547	0.000482581	0.04184
235674	Acaa1b	-	acetyl-Coenzyme A acyltransferase 1B	9	protein-coding	10590	0.244487	1.81535	12.5348	0.000485579	0.04184
243655	Klre1	Klre-1|NKG2I	killer cell lectin-like receptor family E member 1	6	protein-coding	10252	-0.236873	1.78143	12.5107	0.000491556	0.04184
170829	Tram2	C330003D03Rik	translocating chain-associating membrane protein 2	1	protein-coding	10730	0.293996	1.14098	12.5089	0.000492007	0.04184
233733	Galnt18	2900011G21Rik|BC024988|Galntl4|galNAc-T18|mpp-GalNAc-T18(O18)	polypeptide N-acetylgalactosaminyltransferase 18	7	protein-coding	10078	0.29025	1.24781	12.501	0.000493974	0.04184
230597	Zfyve9	Madhip|NSP|SARA|SMADIP	zinc finger, FYVE domain containing 9	4	protein-coding	11386	-0.239939	1.76974	12.5002	0.000494213	0.04184
242202	Pde5a	Cgbpde|Cn5n|PDE5a2|Pde5|Pde5a1	phosphodiesterase 5A, cGMP-specific	3	protein-coding	12183	-0.262089	1.40259	12.4974	0.000494876	0.04184
16401	Itga4	CD49D|Itga4B	integrin alpha 4	2	protein-coding	11669	-0.225663	2.13039	12.4873	0.000497411	0.04184
56522	Papolb	PAP|Paplob|Papola-ps|Papt|Plap-ps|Tpap	poly (A) polymerase beta (testis specific)	5	protein-coding	10726	-0.227832	2.12327	12.4779	0.000499795	0.04184
216001	Micu1	C730016L05Rik|Calc|Cbara1	mitochondrial calcium uptake 1	10	protein-coding	10585	-0.248262	1.68336	12.4279	0.000512627	0.0422943
20449	St8sia1	9330109E03Rik|GD3S|Sia-T|Siat8|Siat8a	ST8 alpha-N-acetyl-neuraminide alpha-2,8-sialyltransferase 1	6	protein-coding	11390	0.295097	1.00976	12.425	0.000513367	0.0422943
75645	Ccdc172	1700011F14Rik	coiled-coil domain containing 172	19	protein-coding	10394	-0.330241	0.635904	12.4198	0.000514728	0.0422943
242521	Klhl9	8030469P05|C530050O22Rik|mKIAA1354	kelch-like 9	4	protein-coding	10864	-0.300185	1.05814	12.3985	0.00052031	0.0422943
214663	Slc25a29	C030003J19Rik|CACL|mCACL	solute carrier family 25 (mitochondrial carrier, palmitoylcarnitine transporter), member 29	12	protein-coding	10391	0.245004	1.77333	12.3888	0.000522898	0.0422943
65255	Asb4	8430401O13Rik|AV117194|AW060255	ankyrin repeat and SOCS box-containing 4	6	protein-coding	10368	0.224699	1.99659	12.3859	0.000523654	0.0422943
72354	Ttc4	2810002P21Rik|AF007005|L62	tetratricopeptide repeat domain 4	4	protein-coding	10249	0.267106	1.48745	12.3849	0.000523934	0.0422943
17195	Mbl2	L-MBP|MBL|MBL-C|MBP-C|RARF/P28A	mannose-binding lectin (protein C) 2	19	protein-coding	10651	-0.276635	1.45121	12.3745	0.000526708	0.0423024
319583	Lig4	5830471N16Rik|tiny	ligase IV, DNA, ATP-dependent	8	protein-coding	10807	0.265405	1.62557	12.3575	0.000531298	0.0424409
14300	Frg1	-	FSHD region gene 1	8	protein-coding	10054	0.298708	1.13636	12.3481	0.000533798	0.0424409
106672	AI413582	AI854251|Smim29	expressed sequence AI413582	17	protein-coding	10455	0.247585	1.78798	12.2892	0.000550011	0.0432274
142980	Tlr3	AI957183	toll-like receptor 3	8	protein-coding	10518	-0.3125	0.843495	12.2851	0.000551145	0.0432274
16197	Il7r	CD127|IL-7Ralpha	interleukin 7 receptor	15	protein-coding	10151	-0.241329	1.7673	12.2825	0.000551886	0.0432274
319581	Xkr5	5430438H03Rik|XRG5	X-linked Kx blood group related 5	8	protein-coding	11157	0.279364	1.33106	12.2628	0.000557415	0.0433605
83410	Cstf2t	64kDa|C77975|tCstF-64|tauCstF-64	cleavage stimulation factor, 3' pre-RNA subunit 2, tau	19	protein-coding	10393	-0.25873	1.50205	12.2496	0.000561185	0.0433605
225908	Myrf	6030439E18|Gm1804|Gm98|Mrf	myelin regulatory factor	19	protein-coding	11867	0.233911	1.9325	12.2399	0.000563949	0.0433605
20539	Slc7a5	4F2LC|D0H16S474E|LAT1|TA1	solute carrier family 7 (cationic amino acid transporter, y+ system), member 5	8	protein-coding	11256	0.26112	1.63534	12.2378	0.000564547	0.0433605
13018	Ctcf	AW108038	CCCTC-binding factor	8	protein-coding	11205	0.225958	2.16241	12.2011	0.000575168	0.0435355
75785	Klhl24	1110046J11Rik|4930429H24Rik|6530402O20Rik|C85082	kelch-like 24	16	protein-coding	11194	-0.220082	2.18989	12.2001	0.000575509	0.0435355
21679	Tead4	ETFR-2|Etfr2|FR-19|Rtef1|TEAD-4|TEF-3|Tcf13r1|Tef3|Tefr|Tefr1|Tefr1a	TEA domain family member 4	6	protein-coding	11241	0.247471	1.68071	12.1939	0.000577291	0.0435355
432867	Defb48	Defb42|EG432867	defensin beta 48	14	protein-coding	10508	-0.259515	1.4298	12.1909	0.000578174	0.0435355
70417	Megf10	3000002B06Rik|Gm331	multiple EGF-like-domains 10	18	protein-coding	10481	-0.236239	1.79414	12.1827	0.000580584	0.0435355
81600	Chia1	2200003E03Rik|AMCase|Chia|YNL	chitinase, acidic 1	3	protein-coding	10748	-0.293047	0.971053	12.1553	0.000588715	0.043937
100043860	Scgb1b24	Abpa24|Gm12769	secretoglobin, family 1B, member 24	7	protein-coding	10475	0.332581	0.734177	12.1233	0.00059838	0.0440605
74335	Xrcc3	-	X-ray repair complementing defective repair in Chinese hamster cells 3	12	protein-coding	10665	0.232979	1.92019	12.1212	0.000599013	0.0440605
68556	Uckl1	1110007H10Rik|Urkl1	uridine-cytidine kinase 1-like 1	2	protein-coding	11488	0.200004	2.66921	12.1195	0.000599522	0.0440605
68348	Serpina1f	0610012A11Rik|AI327419|Serpina2|epserin	serine (or cysteine) peptidase inhibitor, clade A, member 1F	12	protein-coding	10436	0.315059	1.00462	12.113	0.000601508	0.0440605
79043	Spsb3	2310012N15Rik|3300001M01Rik|SSB3|Tce1|mKIAA4204	splA/ryanodine receptor domain and SOCS box containing 3	17	protein-coding	10959	0.211376	2.37856	12.0948	0.000607098	0.04424
13124	Cyp8b1	-	cytochrome P450, family 8, subfamily b, polypeptide 1	9	protein-coding	10989	0.264432	1.37244	12.0869	0.000609551	0.04424
14612	Gja4	AU020209|AW558810|Cnx37|Cx37|Gja-4	gap junction protein, alpha 4	4	protein-coding	10152	0.278878	1.38427	12.0553	0.000619436	0.0447521
270685	Mthfd1l	2410004L15Rik|AI647056|Fthfsdc1	methylenetetrahydrofolate dehydrogenase (NADP+ dependent) 1-like	10	protein-coding	10355	0.299292	1.05046	12.0367	0.000625329	0.0449725
100217467	Snora5c	MBI-80	small nucleolar RNA, H/ACA box 5C	11	snoRNA	11071	0.240806	1.8998	11.9938	0.00063915	0.0457585
22240	Dpysl3	CRMP-4|DRP-3|TUC4|ULIP-1|Ulip|Ulip1	dihydropyrimidinase-like 3	18	protein-coding	10278	0.358354	0.374951	11.9823	0.000642892	0.0458191
60364	Donson	1110025J21Rik|AI845729|ORF60	downstream neighbor of SON	16	protein-coding	10320	0.222739	2.0583	11.948	0.000654208	0.0464165
382639	Zbtb42	EG382639|Gm5188|simiRP58	zinc finger and BTB domain containing 42	12	protein-coding	11100	0.265837	1.38214	11.9233	0.000662516	0.0466297
26920	Cntrl	6720467O09Rik|AA968343|Cep1|Cep110|IB3/5|Ma2a8|b2b1468.1Clo|b2b1468Clo	centriolin	2	protein-coding	10596	-0.213492	2.25912	11.9215	0.000663107	0.0466297
76938	Rbm17	2700027J02Rik	RNA binding motif protein 17	2	protein-coding	10760	-0.234893	1.90904	11.9114	0.000666528	0.0466628
64297	Gprc5b	AW125761|Raig2	G protein-coupled receptor, family C, group 5, member B	7	protein-coding	10377	0.235905	1.9165	11.8949	0.000672155	0.0468495
67742	Samsn1	4930571B16Rik|930571B16Rik|Hacs1|SLy2	SAM domain, SH3 domain and nuclear localization signals, 1	16	protein-coding	10664	-0.256996	1.43067	11.8687	0.000681186	0.0470867
140917	Dclre1b	AI452214|Apollo|SNMIB|mSNM1B	DNA cross-link repair 1B	3	protein-coding	11603	-0.213923	2.29009	11.86	0.000684226	0.0470867
68520	Zfyve21	1110013H04Rik|AW558780|C85416	zinc finger, FYVE domain containing 21	12	protein-coding	10665	0.231728	1.89965	11.8236	0.000697049	0.0470867
56760	Clec1b	1810061I13Rik|Clec-2|Clec2	C-type lectin domain family 1, member b	6	protein-coding	10619	-0.234731	1.70457	11.8183	0.000698915	0.0470867
243274	Tmem132d	C630028F04Rik	transmembrane protein 132D	5	protein-coding	11155	0.364022	0.432165	11.8181	0.000698991	0.0470867
223722	Mcat	AI225907|BC025519	malonyl CoA:ACP acyltransferase (mitochondrial)	15	protein-coding	10308	0.220975	2.15481	11.8159	0.00069979	0.0470867
195531	Zfp982	Gm13152	zinc finger protein 982	4	protein-coding	10270	0.284042	1.1942	11.8245	0.00070083	0.0470867
22242	Umod	THP|Urehd1|urehr4	uromodulin	7	protein-coding	10668	0.345499	0.626703	11.806	0.000703318	0.0470867
27381	Tcl1b2	-	T cell leukemia/lymphoma 1B, 2	12	protein-coding	11967	0.283696	1.26835	11.8033	0.000704284	0.0470867
208595	Mterf1b	Gm9897	mitochondrial transcription termination factor 1b	5	protein-coding	10755	0.266418	1.23638	11.7979	0.000706219	0.0470867
100102	Pcsk9	AI415265|AI747682|FH3|HCHOLA3|Narc1|PC9	proprotein convertase subtilisin/kexin type 9	4	protein-coding	10469	0.249916	1.58292	11.7922	0.000708295	0.0470867
19735	Rgs2	GOS8	regulator of G-protein signaling 2	1	protein-coding	11721	-0.225784	2.01276	11.7431	0.000726253	0.0480436
17057	Klrb1a	Ly55a|NKR-P1.7|NKR-P1A|NKRP12|Nkrp1-a|Nkrp1a|ly-55A	killer cell lectin-like receptor subfamily B member 1A	6	protein-coding	10444	-0.244323	1.71206	11.7364	0.000728761	0.0480436
72930	Ppp2r2b	2900026H06Rik|6330404L05Rik|E130009M08Rik|PP2A-PR55B|PR55-BETA|SCA12	protein phosphatase 2, regulatory subunit B, beta	18	protein-coding	10589	0.305742	0.950288	11.6825	0.000749061	0.0491769
66568	Rwdd3	2510027J23Rik|3110037C01Rik|AI035684|AI662458|Rsume|X2CR1	RWD domain containing 3	3	protein-coding	10311	-0.220091	2.10488	11.6632	0.000756503	0.0494603
328234	Rnf182	C630023L15Rik	ring finger protein 182	13	protein-coding	11217	-0.212453	2.24651	11.6482	0.000762323	0.0496357
230657	Tmem69	A630048M13Rik	transmembrane protein 69	4	protein-coding	10044	-0.341009	0.342075	11.6385	0.000766113	0.0496629
269473	Lrig2	4632419I10Rik|BB096938|LIG-2	leucine-rich repeats and immunoglobulin-like domains 2	3	protein-coding	10418	-0.214881	2.18062	11.6311	0.000769018	0.0496629
243659	Styk1	9130025L13|AI326477|Nok	serine/threonine/tyrosine kinase 1	6	protein-coding	11638	-0.23486	1.79987	11.6238	0.000774494	0.0498132

### Sheet: ActB_to_PB
GeneID	Symbol	Synonyms	description	chromosome	type_of_gene	length	logFC	logCPM	F	PValue	FDR
24136	Zeb2	9130203F04Rik|D130016B08Rik|SIP1|Zfhx1b|Zfx1b|Zfxh1b	zinc finger E-box binding homeobox 2	2	protein-coding	11319	-0.691873	2.28327	96.425	3.66291e-19	5.79546e-15
12053	Bcl6	Bcl5	B cell leukemia/lymphoma 6	16	protein-coding	11214	-0.663939	2.31832	81.6682	7.6463e-17	6.04899e-13
17118	Marcks	Macs|PKCSL	myristoylated alanine rich protein kinase C substrate	10	protein-coding	10955	-0.619373	2.18335	68.7792	1.01624e-14	5.35963e-11
269023	Zfp608	4932417D18Rik|D430007A19Rik|Znf608	zinc finger protein 608	18	protein-coding	11213	-0.459446	2.61571	47.6357	5.3028e-11	1.99986e-07
22171	Tyms	Ts	thymidylate synthase	5	protein-coding	10212	-0.544598	1.63016	47.1689	6.31986e-11	1.99986e-07
171188	Vmn1r32	V1rc15	vomeronasal 1 receptor 32	6	protein-coding	10795	-0.543563	1.59043	44.3292	2.10666e-10	5.55526e-07
12268	C4b	C4|Ss	complement component 4B (Chido blood group)	17	protein-coding	11264	0.590191	1.1157	41.1722	8.17066e-10	1.8468e-06
246729	Oas1h	-	2'-5' oligoadenylate synthetase 1H	5	protein-coding	10391	0.466397	1.75096	36.459	6.399e-09	1.21082e-05
114661	Prss28	Isp1|mIsp-1	protease, serine 28	17	protein-coding	10697	0.368456	2.46127	36.2924	6.88746e-09	1.21082e-05
15378	Hnf4a	HNF-4|Hnf4|Hnf4alpha|MODY1|Nr2a1|TCF-14|Tcf14	hepatic nuclear factor 4, alpha	2	protein-coding	10414	0.396751	2.32022	35.836	8.42696e-09	1.33331e-05
22038	Plscr1	MmTRA1a|MmTRA1b|Nor1|Tra1|Tra1a|Tra1b|Tras1|Tras2	phospholipid scramblase 1	9	protein-coding	11795	-0.661591	0.641295	35.5151	9.71405e-09	1.39723e-05
83946	Phip	2810004D21Rik|4632404O06Rik|Ndrp|Wdr11	pleckstrin homology domain interacting protein	9	protein-coding	11310	-0.508712	1.448	34.9633	1.24086e-08	1.63608e-05
100503895	Tpsab1	MMCP-7|Mcp-7|Mcp7|Mcpt7	tryptase alpha/beta 1	17	protein-coding	10798	0.383448	2.20243	34.2662	1.69217e-08	2.0595e-05
14547	Gdap2	C77050|D3Ertd801e	ganglioside-induced differentiation-associated-protein 2	3	protein-coding	10754	0.360157	2.44229	33.8766	2.01329e-08	2.2753e-05
109241	Mbd5	9430004D19Rik|AA536666|AI426407|C030040A15Rik|Gm1630	methyl-CpG binding domain protein 5	2	protein-coding	12391	-0.525661	1.24133	33.7188	2.22237e-08	2.31013e-05
67874	Rprm	2410012A13Rik|Reprimo	reprimo, TP53 dependent G2 arrest mediator candidate	2	protein-coding	10244	-0.68084	0.551948	33.5438	2.33612e-08	2.31013e-05
218756	Slc4a7	E430014N10Rik|NBC3|NBCn1|NBCn1-G|Tg(Thy1-SNCA)12Mjff	solute carrier family 4, sodium bicarbonate cotransporter, member 7	14	protein-coding	10409	-0.543774	1.1821	33.154	2.78148e-08	2.58874e-05
227835	Gtdc1	E330008O22Rik	glycosyltransferase-like domain containing 1	2	protein-coding	10301	-0.417044	2.02805	31.9796	4.71397e-08	4.03407e-05
18736	Pou1f1	GHF-1|Hmp1|Pit-1|Pit1|Pit1-rs1|dw|dwarf	POU domain, class 1, transcription factor 1	16	protein-coding	10446	-0.642789	0.595245	31.9191	4.84435e-08	4.03407e-05
16952	Anxa1	Anx-1|Anx-A1|C430014K04Rik|Lpc-1|Lpc1	annexin A1	19	protein-coding	11163	-0.623524	0.780493	31.4166	6.077e-08	4.31576e-05
17225	Mcpt2	MMCP-2|Mcp-2	mast cell protease 2	14	protein-coding	10861	0.481652	1.28882	31.3159	6.35985e-08	4.31576e-05
75785	Klhl24	1110046J11Rik|4930429H24Rik|6530402O20Rik|C85082	kelch-like 24	16	protein-coding	11194	-0.409523	2.18989	31.299	6.41187e-08	4.31576e-05
224093	Fam43a	Tuf1	family with sequence similarity 43, member A	16	protein-coding	10534	-0.407089	2.15045	31.29	6.4345e-08	4.31576e-05
16193	Il6	Il-6	interleukin 6	5	protein-coding	10728	-0.409033	1.93595	31.0962	7.02406e-08	4.31576e-05
15258	Hipk2	1110014O20Rik|B230339E18Rik|Stank	homeodomain interacting protein kinase 2	6	protein-coding	10667	-0.396564	2.04823	31.0696	7.10888e-08	4.31576e-05
98432	Phlpp1	AI836256|Phlpp|Plekhe1|SCOP|mKIAA0606	PH domain and leucine rich repeat protein phosphatase 1	1	protein-coding	10370	-0.38579	2.24184	30.9974	7.34526e-08	4.31576e-05
15902	Id2	AI255428|C78922|Idb2|bHLHb26	inhibitor of DNA binding 2	12	protein-coding	10302	-0.410722	1.97249	30.9908	7.36691e-08	4.31576e-05
624582	Morf4l1-ps1	A730098P11Rik	mortality factor 4 like 1, pseudogene 1	16	pseudo	10752	-0.389142	2.2623	30.9111	7.63756e-08	4.31576e-05
238011	Enpp7	Alk-SMase|Gm254	ectonucleotide pyrophosphatase/phosphodiesterase 7	11	protein-coding	13266	0.381478	2.08728	29.5871	1.39365e-07	7.53541e-05
16664	Krt14	AI626930|CK-14|K14|Krt-1.14|Krt1-14	keratin 14	11	protein-coding	10385	0.417409	1.77095	29.5325	1.42878e-07	7.53541e-05
67738	Ppid	4930564J03Rik|CYP-40|Ppidl	peptidylprolyl isomerase D (cyclophilin D)	3	protein-coding	11287	-0.397237	2.11222	29.311	1.58066e-07	8.06747e-05
269470	Wdr3	AW546279|D030020G18Rik	WD repeat domain 3	3	protein-coding	10754	0.333994	2.44537	29.1185	1.72588e-07	8.53339e-05
56535	Pex3	1700014F15Rik|2810027F19Rik|2900010N04Rik	peroxisomal biogenesis factor 3	10	protein-coding	10200	-0.389795	2.07925	29.038	1.79049e-07	8.58457e-05
433597	Gm5538	-	predicted gene 5538	3	protein-coding	10201	-0.520776	1.15452	28.706	2.12038e-07	9.86727e-05
26428	Orc4	Orc4P|Orc4l|mMmORC4	origin recognition complex, subunit 4	2	protein-coding	12391	-0.481761	1.26076	28.6359	2.18938e-07	9.89725e-05
320299	Iqcb1	6820449I09Rik|AV128382|NPHP5	IQ calmodulin-binding motif containing 1	16	protein-coding	10587	-0.398588	1.87826	28.4893	2.30247e-07	0.000101194
66757	Adat2	4933426M09Rik|Deadc1	adenosine deaminase, tRNA-specific 2	10	protein-coding	10487	-0.374251	2.13297	28.076	2.78195e-07	0.000118962
76251	Ercc6l2	0610007P08Rik|1700019D06Rik|9330134C04Rik|Rad26l|Sr278	excision repair cross-complementing rodent repair deficiency, complementation group 6 like 2	13	protein-coding	10795	-0.385389	1.91141	27.9734	2.91619e-07	0.000121421
83410	Cstf2t	64kDa|C77975|tCstF-64|tauCstF-64	cleavage stimulation factor, 3' pre-RNA subunit 2, tau	19	protein-coding	10393	-0.470137	1.50205	27.7945	3.166e-07	0.000128442
100033459	Ifi208	9830148g24rik|E430029J22Rik|NG2creBAC|Pydc3|Pyr-rv1|Tg(Cspg4-cre)1Akik	interferon activated gene 208	1	protein-coding	10982	-0.410272	1.9164	27.7307	3.26036e-07	0.000128964
56047	Msln	MPF	mesothelin	17	protein-coding	11158	0.344547	2.25546	27.6258	3.42151e-07	0.000130828
12350	Car3	BB219044|Ca3|Car-3	carbonic anhydrase 3	3	protein-coding	10872	-0.367473	2.21561	27.5633	3.52142e-07	0.000130828
224092	Lsg1	5830465I20|AA409273|D16Bwg1547e	large 60S subunit nuclear export GTPase 1	16	protein-coding	10223	-0.355055	2.35248	27.5423	3.55557e-07	0.000130828
227580	C1ql3	1110065A22Rik|AI661623|Adij|C1ql|C1qtnf13|CTRP13|K100	C1q-like 3	2	protein-coding	11833	-0.418597	1.39778	27.3385	3.9055e-07	0.000140438
242248	Bank1	A530094C12Rik|AI451642|AVIEF|BANK	B cell scaffold protein with ankyrin repeats 1	3	protein-coding	10618	-0.353367	2.35252	27.073	4.44611e-07	0.000154857
22335	Vdac3	-	voltage-dependent anion channel 3	8	protein-coding	10188	-0.372638	2.03248	27.0303	4.50222e-07	0.000154857
19219	Ptger4	EP4|Ptgerep4	prostaglandin E receptor 4 (subtype EP4)	15	protein-coding	10316	-0.33719	2.45757	26.8779	4.83041e-07	0.00016261
16981	Lrrn3	NLRR-3	leucine rich repeat protein 3, neuronal	12	protein-coding	11245	-0.371216	2.01873	26.7164	5.20477e-07	0.000171562
330050	Fam185a	4631428I10|AI847670	family with sequence similarity 185, member A	5	protein-coding	11413	-0.348194	2.36307	26.63	5.55591e-07	0.000179399
12349	Car2	AI131712|CAII|Ca2|Car-2|Ltw-5|Lvtw-5	carbonic anhydrase 2	3	protein-coding	11024	-0.410663	1.77	26.3603	6.37234e-07	0.000199535
75497	Fabp12	1700008G05Rik	fatty acid binding protein 12	3	protein-coding	10704	-0.431633	1.56762	26.2591	6.43174e-07	0.000199535
208665	Akr1d1	-	aldo-keto reductase family 1, member D1	6	protein-coding	10611	0.370337	1.84267	26.0777	6.99624e-07	0.000212874
328780	Prss34	C130091P12|Mcp11|mMcp-11	protease, serine 34	17	protein-coding	11117	0.309607	2.52536	25.9982	7.25895e-07	0.0002167
14048	Eya1	bor	EYA transcriptional coactivator and phosphatase 1	1	protein-coding	11128	-0.401222	1.70448	25.9085	7.56767e-07	0.000221733
627860	Cyp2d37-ps	EG627860|Gm6800	cytochrome P450, family 2, subfamily d, polypeptide 37, pseudogene	15	pseudo	10597	0.329584	2.41148	25.8044	7.94234e-07	0.000228479
83925	Trps1	AI115454|AI447310|D15Ertd586e	transcriptional repressor GATA binding 1	15	protein-coding	10538	-0.438739	1.52655	25.7867	8.17108e-07	0.000230862
69439	Mroh4	1700016M24Rik	maestro heat-like repeat family member 4	15	protein-coding	11453	0.361765	2.03608	25.4986	9.15609e-07	0.000254154
270110	Irf2bp2	E130305N23Rik|IRF-2BP2	interferon regulatory factor 2 binding protein 2	8	protein-coding	10167	-0.423167	1.7217	25.2219	1.04148e-06	0.000279965
266793	Snord87	MBII-276|Rnu87|U87	small nucleolar RNA, C/D box 87	1	snoRNA	11011	-0.389252	1.66998	25.2168	1.04399e-06	0.000279965
13865	Nr2f1	COUP-TF1|COUP-TFI|COUPTFA|EAR-3|EAR3|Erbal3|SVP44|Tcfcoup1	nuclear receptor subfamily 2, group F, member 1	13	protein-coding	10446	-0.475113	0.974427	24.6453	1.36311e-06	0.000349308
235036	Ppan	A230087P06Rik|SSF1	peter pan homolog	9	protein-coding	10606	0.365787	1.85516	24.6134	1.38359e-06	0.000349308
394430	Ugt1a10	A13|Ugt1a13	UDP glycosyltransferase 1 family, polypeptide A10	1	protein-coding	10720	0.515154	0.629778	24.6058	1.38849e-06	0.000349308
13404	Dmc1	Dmc1h|Lim15|Mei11|sgdp	DNA meiotic recombinase 1	15	protein-coding	10949	0.333015	2.15474	24.6022	1.39087e-06	0.000349308
104111	Adcy3	AC3|ACIII|mKIAA0511	adenylate cyclase 3	12	protein-coding	11345	-0.345142	2.02389	24.3767	1.54559e-06	0.0003821
209966	Pgbd5	2900019M05Rik|AI854313	piggyBac transposable element derived 5	8	protein-coding	10791	0.376667	1.75624	24.0573	1.79504e-06	0.000436941
21391	Tbxas1	CYP5|CYP5A1|THAS|TS|TXAS|TXS	thromboxane A synthase 1, platelet	6	protein-coding	10301	-0.361817	1.9184	23.9857	1.85634e-06	0.000445015
353310	Zfp703	1110032O19Rik|AI430822|AL022941|Csmn1|End2|Zeppo1|Znf703|Zpo1	zinc finger protein 703	8	protein-coding	10127	-0.337161	2.17319	23.8363	1.99184e-06	0.000470371
215900	Calhm6	A630077B13Rik|Fam26f	calcium homeostasis modulator family member 6	10	protein-coding	10414	-0.361203	1.96883	23.7986	2.02679e-06	0.000471585
18976	Pomc	ACTH|BE|Beta-LPH|Clip|Gamma-LPH|Npp|Pomc-1|Pomc1|alpha-MSH|alphaMSH|beta-MSH|gamma-MSH	pro-opiomelanocortin-alpha	12	protein-coding	10917	-0.35007	1.87094	23.7166	2.10638e-06	0.000483002
414084	Tnip3	9030611K07Rik|ABIN-3|LIND	TNFAIP3 interacting protein 3	6	protein-coding	10103	-0.428296	1.29279	23.5729	2.25349e-06	0.000509352
236312	Ifi209	4930422C14|AI447904|Ifix|Pyhin-1|Pyhin1	interferon activated gene 209	1	protein-coding	11094	-0.413584	1.65319	23.428	2.41249e-06	0.000535475
16599	Klf3	9930027G08Rik|AL024007|Bklf|Tef-2	Kruppel-like factor 3 (basic)	5	protein-coding	11085	-0.360764	2.00349	23.4067	2.43675e-06	0.000535475
241770	Rims4	6530406L02|Rim4	regulating synaptic membrane exocytosis 4	2	protein-coding	10793	0.393048	1.51211	23.3807	2.50474e-06	0.000542877
94185	Tnfrsf21	AA959878|DR6|R74815|TR7	tumor necrosis factor receptor superfamily, member 21	17	protein-coding	10355	-0.411503	1.58093	23.2006	2.68509e-06	0.000574101
63953	Dusp10	2610306G15Rik|AI158871|MKP-5|MKP5	dual specificity phosphatase 10	1	protein-coding	10649	-0.356434	2.07133	23.0346	2.90456e-06	0.000612746
108058	Camk2d	2810011D23Rik|8030469K03Rik|CaMK II|[d]-CaMKII	calcium/calmodulin-dependent protein kinase II, delta	3	protein-coding	10278	-0.33255	2.22965	22.9392	3.03729e-06	0.000625093
399510	Map4k5	4432415E19Rik|GCKR|KHS|MAPKKKK5	mitogen-activated protein kinase kinase kinase kinase 5	12	protein-coding	10156	-0.310976	2.42635	22.9358	3.0421e-06	0.000625093
68169	Ndnf	A930038C07Rik|epidermacan	neuron-derived neurotrophic factor	6	protein-coding	11608	-0.532126	0.608695	22.7978	3.24687e-06	0.000652481
387510	Ifnk	-	interferon kappa	4	protein-coding	10317	-0.393891	1.48042	22.7907	3.25787e-06	0.000652481
403172	Defb21	4930525K10Rik|Gm121	defensin beta 21	2	protein-coding	10756	0.338204	1.92858	22.7606	3.30441e-06	0.00065353
17223	Mcpt-ps1	MMCP-(Y)1|Mmcpy1	mast cell protease, pseudogene 1	14	pseudo	11891	0.444014	1.13854	22.6944	3.41037e-06	0.000666159
194974	Sun3	Sunc1	Sad1 and UNC84 domain containing 3	11	protein-coding	11546	0.385202	1.40215	22.6349	3.50672e-06	0.000676625
58240	Hs1bp3	-	HCLS1 binding protein 3	12	protein-coding	10407	0.391418	1.38261	22.5714	3.61355e-06	0.00068111
16412	Itgb1	4633401G24Rik|AA409975|AA960159|CD29|Fnrb|Gm9863|gpIIa	integrin beta 1 (fibronectin receptor beta)	8	protein-coding	12946	-0.468055	0.923338	22.5708	3.66675e-06	0.00068111
17977	Ncoa1	KAT13A|NCoA-1|NRC-1|SRC-1|SRC-a|SRC1|bHLHe74|mNRC-1	nuclear receptor coactivator 1	12	protein-coding	10674	-0.465023	0.822973	22.5101	3.71975e-06	0.00068111
24063	Spry1	sprouty1|spry-1	sprouty RTK signaling antagonist 1	3	protein-coding	10675	-0.420991	1.26853	22.4851	3.76402e-06	0.00068111
668733	Gm13884	-	SWIM type zinc finger 7 associated protein 1 pseudogene	2	pseudo	10362	-0.388563	1.48386	22.4741	3.7838e-06	0.00068111
20660	Sorl1	2900010L19Rik|AI596264|AW261561|LR11|SorLA|gp250|mSorLA	sortilin-related receptor, LDLR class A repeats-containing	9	protein-coding	11514	-0.363994	1.91474	22.4716	3.78825e-06	0.00068111
16367	Irs1	G972R|IRS-1	insulin receptor substrate 1	1	protein-coding	10713	-0.506392	0.956144	22.4296	3.86416e-06	0.000686951
20609	Sstr5	Smstr5|sst5	somatostatin receptor 5	17	protein-coding	11797	0.302455	2.219	22.3098	4.08971e-06	0.000712498
14469	Gbp2	-	guanylate binding protein 2	3	protein-coding	10554	-0.388017	1.61725	22.3056	4.09792e-06	0.000712498
246709	Rgs13	-	regulator of G-protein signaling 13	1	protein-coding	11503	-0.389503	1.73887	22.3395	4.14692e-06	0.000713179
225030	Kcng3	KV6.3|Kv10.1a|Kv10.1b	potassium voltage-gated channel, subfamily G, member 3	17	protein-coding	11600	-0.317886	2.25833	22.2443	4.2185e-06	0.00071769
244668	Sipa1l2	BC058408|mKIAA1389	signal-induced proliferation-associated 1 like 2	8	protein-coding	10684	-0.346841	2.11283	22.1781	4.35294e-06	0.000732683
16618	Klk1b26	Egfbp2|Klk26|PRECE-2|mGK-26|mGK26	kallikrein 1-related petidase b26	7	protein-coding	10231	0.469433	0.97229	22.1592	4.45137e-06	0.000741365
242914	Gm4961	EG242914|Gm19623|Kif2c	kinesin superfamily protein 2C pseudogene	5	pseudo	10236	-0.34507	1.87861	21.989	4.76121e-06	0.000784708
15273	Hivep2	Gm20114|MIBP-1|MIBP1|Schnurri-2|Shn-2	human immunodeficiency virus type I enhancer binding protein 2	10	protein-coding	10378	-0.328487	2.12235	21.8195	5.16007e-06	0.000831009
218973	Wdhd1	A630092E18|AND-1|D630024B06Rik	WD repeat and HMG-box DNA binding protein 1	14	protein-coding	11034	-0.417697	1.21565	21.7981	5.21294e-06	0.000831009
12226	Btg1	AI426953|AW546738	B cell translocation gene 1, anti-proliferative	10	protein-coding	11641	-0.30507	2.53781	21.7926	5.22655e-06	0.000831009
105171	Arrdc3	AI450344|mKIAA1376	arrestin domain containing 3	13	protein-coding	10327	-0.42652	1.24108	21.7822	5.25224e-06	0.000831009
68259	Ift80	4921524P20Rik|Wdr56|mKIAA1374	intraflagellar transport 80	3	protein-coding	11703	-0.457768	0.847884	21.7242	5.39903e-06	0.000845777
546644	Ly6g	Gr-1|Gr1|Ly-6G	lymphocyte antigen 6 complex, locus G	15	protein-coding	10418	0.403544	1.40136	21.6931	5.47935e-06	0.000849944
226041	Pgm5	4833423B07|9530034F03Rik|D830025G17|aciculin	phosphoglucomutase 5	19	protein-coding	14010	-0.374796	1.66221	21.5949	5.7413e-06	0.0008794
15129	Hbb-b1	AA409645|Hbb1|Hbbt1|Hbbt2|MommeD7|beta1	hemoglobin, beta adult major chain	7	protein-coding	10164	-0.443946	1.14288	21.5806	5.78041e-06	0.0008794
394434	Ugt1a9	UDPGT|UDPGT 1-9|UGT1-09|UGT1.9|UGTP4|Ugt1a12|mUGTBr/P	UDP glucuronosyltransferase 1 family, polypeptide A9	1	protein-coding	11497	0.4425	0.943529	21.4833	6.05413e-06	0.000912271
69511	Klk12	2310008B01Rik|AI324852|KLK-L5	kallikrein related-peptidase 12	7	protein-coding	11568	0.420526	1.16183	21.438	6.18613e-06	0.000923367
17101	Lyst	D13Sfk13|beige|bg	lysosomal trafficking regulator	13	protein-coding	11612	-0.324651	2.1725	21.3889	6.33253e-06	0.000936386
19663	Rbpms	2010300K22Rik|2700019M19Rik|AU017537|RBP-MS|hermes	RNA binding protein gene with multiple splicing	8	protein-coding	10233	-0.376707	1.61428	21.3627	6.4119e-06	0.000939343
75400	Defb29	0610030I09Rik|BD-29|mBD-29	defensin beta 29	2	protein-coding	11790	0.317329	2.07997	21.2489	6.76898e-06	0.000982559
66857	Plbd1	1100001H23Rik	phospholipase B domain containing 1	6	protein-coding	10656	-0.485105	0.917621	21.1845	6.98e-06	0.00100398
11607	Agtr1a	1810074K20Rik|AG2S|AI551199|AT1|AT1a|AT2R1|AT2R1A|Agt1ar|Agtr-1a|Agtr1|Angtr-1a	angiotensin II receptor, type 1a	13	protein-coding	11015	0.479729	0.593121	21.1313	7.15926e-06	0.00102048
74019	Traf3ip1	3930402D05Rik|AU041749|MIP-T3	TRAF3 interacting protein 1	1	protein-coding	10935	0.351289	1.79261	21.0542	7.42755e-06	0.00104927
73412	Nme8	1700056P15Rik|Sptrx-2|Txndc3	NME/NM23 family member 8	13	protein-coding	10695	-0.383875	1.53729	20.9963	7.6356e-06	0.00106912
54167	Icos	AILIM|CCLP|CRP-1|H4|Ly115	inducible T cell co-stimulator	1	protein-coding	11804	0.308809	2.01167	20.8968	8.00692e-06	0.00110171
53419	Corin	AV273130|Lrp4	corin, serine peptidase	5	protein-coding	10738	0.459648	0.605413	20.8966	8.00764e-06	0.00110171
76407	Sun5	1700021O15Rik|SPAG4L-2|SRG4|Spag4l	Sad1 and UNC84 domain containing 5	2	protein-coding	10262	0.440393	1.06311	20.8171	8.3986e-06	0.00114554
269424	Jade1	AU041499|D530048A03Rik|Phf17|mKIAA1807	jade family PHD finger 1	3	protein-coding	10149	0.356677	1.56244	20.7496	8.59011e-06	0.00116165
66716	Ccer1	4921510H08Rik|AV259683	coiled-coil glutamate-rich protein 1	10	protein-coding	10879	-0.434227	1.14588	20.712	8.74797e-06	0.0011643
245827	Fat2	EMI2|Fath2|Gm523|mKIAA0811	FAT atypical cadherin 2	11	protein-coding	10900	0.336688	1.87905	20.7093	8.75691e-06	0.0011643
319885	Zcchc7	4930572I07Rik|D4Wsu132e	zinc finger, CCHC domain containing 7	4	protein-coding	10732	-0.374558	1.66756	20.6761	8.89714e-06	0.00117309
16612	Klk1	0610007D04Rik|KAL-B|Kal|Klk1b6|Klk6|mGk-6	kallikrein 1	7	protein-coding	11035	0.36112	1.68476	20.6526	8.99761e-06	0.00117421
75747	Sesn3	5630400E15Rik|BC003348|SEST3	sestrin 3	9	protein-coding	12256	-0.337547	2.08227	20.6732	9.0541e-06	0.00117421
282663	Serpinb1b	6330533H24Rik|EIB|Serpin1b1|ovalbumin	serine (or cysteine) peptidase inhibitor, clade B, member 1b	13	protein-coding	10922	-0.354905	1.90471	20.5367	9.51287e-06	0.00122368
71601	Ceacam20	9130012D09Rik	carcinoembryonic antigen-related cell adhesion molecule 20	7	protein-coding	10194	0.343836	1.78247	20.5059	9.65153e-06	0.0012315
17155	Man1a	Man1a1|PCR1	mannosidase 1, alpha	10	protein-coding	10821	-0.324903	2.16026	20.4303	1.00074e-05	0.00124716
77889	Lbh	1810009F10Rik|6720416L16Rik	limb-bud and heart	17	protein-coding	11521	-0.315199	2.22974	20.4075	1.01174e-05	0.00124716
69312	Ppp1r42	1700011J18Rik|4930418G15Rik|Lrrc67|TLRR	protein phosphatase 1, regulatory subunit 42	1	protein-coding	10942	-0.315335	1.92977	20.4022	1.01431e-05	0.00124716
232367	Vmn2r27	EG232367	vomeronasal 2, receptor27	6	protein-coding	10240	-0.420528	1.21516	20.3905	1.01999e-05	0.00124716
83382	Siglece	Cd170|Siglec12|Siglec5|Siglec9|Siglecl1|mSiglec-E	sialic acid binding Ig-like lectin E	7	protein-coding	10654	0.327091	1.92416	20.3894	1.02053e-05	0.00124716
100322896	Dthd1	Gm17384	death domain containing 1	5	protein-coding	11610	-0.435876	1.18448	20.3687	1.03068e-05	0.00124716
52065	Mfhas1	2310066G09Rik|D8Ertd91e	malignant fibrous histiocytoma amplified sequence 1	8	protein-coding	10448	-0.322334	2.12698	20.357	1.03648e-05	0.00124716
20678	Sox5	A730017D01Rik|AI528773	SRY (sex determining region Y)-box 5	6	protein-coding	10388	-0.357028	1.7382	20.349	1.04048e-05	0.00124716
218975	Mapk1ip1l	9130202B12|C130032J12Rik	mitogen-activated protein kinase 1 interacting protein 1-like	14	protein-coding	12436	-0.549927	0.279779	20.2651	1.08314e-05	0.00128644
193452	Zfp184	4930500C15Rik	zinc finger protein 184 (Kruppel-like)	13	protein-coding	12009	-0.300076	2.38183	20.2529	1.08951e-05	0.00128644
12770	Ccr1l1	Cmkbr1l1	chemokine (C-C motif) receptor 1-like 1	9	protein-coding	10873	-0.340334	1.83284	20.2024	1.1162e-05	0.00130819
218850	Tasor	4732418E12|4933409E02Rik|D14Abb1e|Fam208a|MommeD6	transcription activation suppressor	14	protein-coding	10473	-0.364851	1.51659	20.082	1.18257e-05	0.00137578
21646	Tcte2	AI429268|Tcte-2	t-complex-associated testis expressed 2	17	protein-coding	11384	-0.474194	0.646865	20.0246	1.2156e-05	0.00139629
71371	Arid5b	4930580B11|5430435G07Rik|AI467247|Desrt|Mrf2|Mrf2alpha|Mrf2beta	AT rich interactive domain 5B (MRF1-like)	10	protein-coding	11321	-0.305489	2.36252	20.0207	1.21785e-05	0.00139629
13723	Emb	AL022799|Gp70	embigin	13	protein-coding	10817	-0.327042	2.04575	19.9072	1.28607e-05	0.00145378
319153	Hist1h3i	H3-H	histone cluster 1, H3i	13	protein-coding	10954	-0.373132	1.5995	19.9067	1.28637e-05	0.00145378
14762	Gpr33	-	G protein-coupled receptor 33	12	protein-coding	10673	-0.444156	0.722347	19.8573	1.31726e-05	0.00147814
13642	Efnb2	ELF-2|Epl5|Eplg5|Htk-L|LERK-5|Lerk5|NLERK-1	ephrin B2	8	protein-coding	11170	-0.469145	0.721302	19.8146	1.34457e-05	0.00149602
11920	Atm	AI256621|C030026E19Rik	ataxia telangiectasia mutated	9	protein-coding	10146	-0.392096	1.37299	19.8029	1.35211e-05	0.00149602
19055	Ppp3ca	2900074D19Rik|CN|Caln|Calna|CnA	protein phosphatase 3, catalytic subunit, alpha isoform	3	protein-coding	10764	-0.285159	2.583	19.7164	1.40954e-05	0.00154874
217305	Cd300ld	4732429D16Rik|CLM5|Cd300ld1|LMIR4|MAIR-IV|clm-5	CD300 molecule like family member d	11	protein-coding	11267	0.362889	1.58082	19.4892	1.57239e-05	0.00171574
672682	Gm9573	Muc21	predicted gene 9573	17	protein-coding	10959	0.364229	1.50599	19.4332	1.6154e-05	0.00174444
17160	Man2b2	mKIAA0935	mannosidase 2, alpha B2	5	protein-coding	10950	0.309859	2.00903	19.4263	1.62074e-05	0.00174444
75718	Vwa5b1	4931403E03Rik	von Willebrand factor A domain containing 5B1	4	protein-coding	12243	0.318379	1.95283	19.342	1.68797e-05	0.00179861
70099	Smc4	2500002A22Rik|C79747|SMC-4|Smc4l1	structural maintenance of chromosomes 4	3	protein-coding	11703	-0.416718	0.988284	19.3348	1.6938e-05	0.00179861
72007	Fndc3b	1600019O04Rik|AW550168|Fad104|mKIAA4164	fibronectin type III domain containing 3B	3	protein-coding	11696	0.354741	1.43047	19.3108	1.7135e-05	0.0018074
229317	Eif2a	D030048D22|D3Ertd194e	eukaryotic translation initiation factor 2A	3	protein-coding	10394	-0.340202	1.78848	19.2355	1.77688e-05	0.00184992
21887	Tle3	2610103N05Rik|ESG|Grg3a|Grg3b|mKIAA1547	transducin-like enhancer of split 3	9	protein-coding	10653	-0.343625	1.74448	19.2315	1.78029e-05	0.00184992
12192	Zfp36l1	AW742437|AW743212|Berg36|Brf1|D530020L18Rik|ERF1|TIS11b|cMG1	zinc finger protein 36, C3H type-like 1	12	protein-coding	11358	-0.352314	1.60196	19.2215	1.78888e-05	0.00184992
75172	Ccdc146	4930528G09Rik|mKIAA1505	coiled-coil domain containing 146	5	protein-coding	10195	-0.304152	2.17198	19.1941	1.81275e-05	0.00186242
246196	Zfp277	2410017E24Rik|NIRF4	zinc finger protein 277	12	protein-coding	11323	-0.333834	1.85536	19.1335	1.86648e-05	0.00189822
74044	Ttf2	4632434F22Rik|8030447N19|AV218430	transcription termination factor, RNA polymerase II	3	protein-coding	10186	-0.300113	2.1826	19.1279	1.87158e-05	0.00189822
69922	Vrk2	2810003O05Rik|AI447698	vaccinia related kinase 2	11	protein-coding	10121	-0.328043	1.94164	19.0562	1.93787e-05	0.00195292
433502	Wfdc6b	WAP6b|Wfdc6	WAP four-disulfide core domain 6B	2	protein-coding	10904	0.334801	1.69415	19.0281	1.9639e-05	0.00196361
100415785	Gm11559	-	predicted gene 11559	11	protein-coding	11521	0.378361	1.44825	19.0183	1.97329e-05	0.00196361
544696	Tbc1d32	Bromi|C6orf170|D630037F22Rik|b2b2284Clo	TBC1 domain family, member 32	10	protein-coding	10165	-0.409223	1.25392	18.9818	2.00834e-05	0.00197754
18186	Nrp1	C530029I03|NP-1|NPN-1|Npn1|Nrp	neuropilin 1	8	protein-coding	11545	-0.351038	1.90118	18.9705	2.01976e-05	0.00197754
18768	Pkib	Pkibeta|Prkacn2	protein kinase inhibitor beta, cAMP dependent, testis specific	10	protein-coding	10560	-0.433371	1.038	18.9548	2.03473e-05	0.00197754
13559	E2f5	AU024671|E2F-5	E2F transcription factor 5	3	protein-coding	10889	-0.373833	1.49019	18.9607	2.03729e-05	0.00197754
72973	Fbxo47	2900052P03Rik|Gm1562	F-box protein 47	11	protein-coding	10439	-0.334095	1.8619	18.9753	2.05464e-05	0.00198179
15001	H2-Oa	H-2Oa	histocompatibility 2, O region alpha locus	17	protein-coding	10492	0.307132	2.05286	18.9225	2.06671e-05	0.00198179
232370	Clstn3	CSTN3|Cs3|Cst-3|alc-beta	calsyntenin 3	6	protein-coding	11006	0.373133	1.36175	18.9117	2.08222e-05	0.00198463
13047	Cux1	CDP|Cutl1|Cux|Cux-1	cut-like homeobox 1	5	protein-coding	10507	-0.31548	2.05048	18.8653	2.12472e-05	0.0020021
17229	Tpsb2	AV011504|MMCP-6|Mcp-6|Mcp6|Mcpt6	tryptase beta 2	17	protein-coding	10413	0.262757	2.60128	18.8641	2.12585e-05	0.0020021
321008	Zswim9	6330408A02Rik	zinc finger SWIM-type containing 9	7	protein-coding	11052	0.431173	0.956338	18.8444	2.14672e-05	0.00200562
114662	Prss29	D19363|Isp2|mISP-2	protease, serine 29	17	protein-coding	11025	0.294629	2.0729	18.8229	2.16869e-05	0.00200562
403088	Tcaf3	Eapa2|Fam115e	TRPM8 channel-associated factor 3	6	protein-coding	11016	0.325581	1.73283	18.8252	2.17307e-05	0.00200562
12835	Col6a3	AI507288|Col6a-3	collagen, type VI, alpha 3	1	protein-coding	10338	0.352439	1.47944	18.8118	2.1803e-05	0.00200562
16842	Lef1	3000002B05|AI451430|Lef-1	lymphoid enhancer binding factor 1	3	protein-coding	11313	-0.344537	1.70648	18.7237	2.27524e-05	0.00206712
66975	Trappc13	2410002O22Rik|2610524F24Rik|AI451892|AU017229	trafficking protein particle complex 13	13	protein-coding	10332	-0.31855	1.88647	18.7217	2.27745e-05	0.00206712
170938	Zfp617	Zfps11-6	zinc finger protein 617	8	protein-coding	11659	-0.310783	2.12773	18.7137	2.28634e-05	0.00206712
75627	Snapc1	2700033G17Rik|9630050P21Rik	small nuclear RNA activating complex, polypeptide 1	12	protein-coding	10688	-0.303968	2.07492	18.6636	2.34247e-05	0.00210349
12771	Ccr3	CC-CKR3|CKR3|Cmkbr1l2|Cmkbr3	chemokine (C-C motif) receptor 3	9	protein-coding	11547	-0.346516	1.68159	18.6541	2.35317e-05	0.00210349
319636	Fsd1l	A230072O16Rik|Ccdc10|Csdufd1|Fsd1nl	fibronectin type III and SPRY domain containing 1-like	4	protein-coding	12503	0.333725	1.60589	18.6244	2.38725e-05	0.00212197
76002	Ms4a18	5033428B15Rik	membrane-spanning 4-domains, subfamily A, member 18	19	protein-coding	10412	-0.308441	2.08647	18.6029	2.41232e-05	0.00212476
114142	Foxp2	2810043D05Rik|AI449000|CAG-16|D0Kist7	forkhead box P2	6	protein-coding	11592	-0.480956	0.523266	18.5987	2.41725e-05	0.00212476
382019	Zfp882	Gm15468	zinc finger protein 882	8	protein-coding	11659	-0.3106	2.10113	18.5871	2.43082e-05	0.00212488
76332	Cog2	1190002B08Rik|2700012E02Rik|C86089|Ldlc	component of oligomeric golgi complex 2	8	protein-coding	10542	0.334062	1.6367	18.5592	2.46386e-05	0.00214193
225870	Rin1	-	Ras and Rab interactor 1	19	protein-coding	11424	0.29729	2.02615	18.5452	2.48069e-05	0.00214478
12346	Car1	AW555628|Ca1|Car-1	carbonic anhydrase 1	3	protein-coding	10527	-0.395618	1.21309	18.5195	2.51171e-05	0.0021598
67804	Snx2	0610030A03Rik	sorting nexin 2	18	protein-coding	10412	-0.353063	1.69804	18.4502	2.59751e-05	0.0022215
241128	Fam124b	A830043J08Rik	family with sequence similarity 124, member B	1	protein-coding	10986	-0.332414	1.69035	18.4207	2.63492e-05	0.00224138
218397	Rasa1	Gap|RasGAP|Rasa	RAS p21 protein activator 1	13	protein-coding	12619	-0.397904	1.18079	18.3972	2.66515e-05	0.00225498
70209	Tmem143	2310076O21Rik|AI481604	transmembrane protein 143	7	protein-coding	10408	0.311882	1.92328	18.3751	2.69385e-05	0.00225861
69317	Hmgb4	1700001F22Rik|AI326135	high-mobility group box 4	4	protein-coding	12688	0.360701	1.39429	18.3719	2.698e-05	0.00225861
68774	Ms4a6d	1110058E16Rik|AI447446|Ms4a11	membrane-spanning 4-domains, subfamily A, member 6D	19	protein-coding	11693	-0.251655	2.999	18.308	2.78296e-05	0.00231747
14719	Got2	AL022787|FABP-pm|Got-2|Kyat4|mAspAT	glutamatic-oxaloacetic transaminase 2, mitochondrial	8	protein-coding	10932	0.346563	1.45177	18.2823	2.81788e-05	0.00233427
19079	Prkab1	1300015D22Rik|AU021155|E430008F22	protein kinase, AMP-activated, beta 1 non-catalytic subunit	5	protein-coding	10400	0.327619	1.73164	18.2673	2.83842e-05	0.00233903
238130	Dock4	5330406C03|6330411N01Rik|AF263288|C030023J22|mKIAA0716	dedicator of cytokinesis 4	12	protein-coding	11323	-0.322759	1.86316	18.2397	2.87675e-05	0.00235834
72795	Ttc19	2010204O13Rik|2810460C24Rik|AI505442	tetratricopeptide repeat domain 19	11	protein-coding	10627	-0.300016	2.06871	18.2242	2.89843e-05	0.00236386
16878	Lif	-	leukemia inhibitory factor	11	protein-coding	10457	-0.3117	1.97044	18.2051	2.92553e-05	0.00237373
329366	Ccdc187	4932418E24Rik	coiled-coil domain containing 187	2	protein-coding	10152	0.282923	2.22397	18.1894	2.94784e-05	0.00237963
320332	Hist4h4	B130044J01Rik	histone cluster 4, H4	6	protein-coding	10469	-0.339742	1.68827	18.1645	2.98364e-05	0.00238873
277343	Wfdc8	Gm706	WAP four-disulfide core domain 8	2	protein-coding	10392	0.336273	1.59643	18.1483	3.00722e-05	0.00238873
52662	Ldlrad4	8230401C20Rik|A430083H02|A430108L08Rik|C18orf1|D18Ertd653e|D330030L18Rik	low density lipoprotein receptor class A domain containing 4	18	protein-coding	10274	-0.327805	1.63726	18.1388	3.02112e-05	0.00238873
23849	Klf6	AI448727|BCD1|C86813|CPBP|Copeb|FM2|FM6|Ierepo1|Ierepo3|R75280|Zf9	Kruppel-like factor 6	13	protein-coding	12031	-0.28523	2.26109	18.1298	3.03441e-05	0.00238873
16649	Kpna4	1110058D08Rik|IPOA3	karyopherin (importin) alpha 4	3	protein-coding	10291	-0.310241	2.00744	18.1242	3.04271e-05	0.00238873
68303	Fam114a1	1190001N04Rik|9130005N14Rik|Noxp20	family with sequence similarity 114, member A1	5	protein-coding	10989	-0.271242	2.53104	18.106	3.06976e-05	0.00238873
225266	Klhl14	6330403N15Rik|AI785250|printor	kelch-like 14	18	protein-coding	10501	-0.358649	1.51076	18.0883	3.09627e-05	0.00238873
329278	Tnn	TN-W|Tnw|tenascin-W	tenascin N	1	protein-coding	10823	0.327035	1.62971	18.0872	3.09791e-05	0.00238873
232414	Clec9a	9830005G06Rik|DNGR-1	C-type lectin domain family 9, member a	6	protein-coding	10177	-0.317943	1.93325	18.0959	3.11353e-05	0.00238873
626870	Gm11992	-	predicted gene 11992	11	protein-coding	11546	0.340851	1.42542	18.0738	3.11804e-05	0.00238873
67296	Socs4	3110032M18Rik|A730004F22Rik|AI427843|AU015727|AU015859|Socs7	suppressor of cytokine signaling 4	14	protein-coding	11034	-0.393652	1.08851	18.0691	3.12518e-05	0.00238873
58911	Sumf1	AA543204|AI463102|AI851573|FGE	sulfatase modifying factor 1	6	protein-coding	10150	-0.298639	2.03595	18.0501	3.1542e-05	0.00239932
52850	Sgsm1	2410098H20Rik|AA408781|D5Bwg1524e|E130107M15|NuIP|Rutbc2	small G protein signaling modulator 1	5	protein-coding	11217	0.327404	1.61074	18.0378	3.17316e-05	0.00240219
667370	Ifit3b	I830012O16Rik	interferon-induced protein with tetratricopeptide repeats 3B	19	protein-coding	10179	-0.313125	2.01452	17.9628	3.291e-05	0.00247613
432466	Gm5424	EG432466	argininosuccinate synthase pseudogene	10	pseudo	10854	0.336433	1.46595	17.9552	3.30313e-05	0.00247613
14815	Nr3c1	GR|Grl-1|Grl1	nuclear receptor subfamily 3, group C, member 1	18	protein-coding	10439	-0.329057	1.78473	17.9397	3.32817e-05	0.00247613
383295	Ypel5	2310076K21Rik|CGI-127	yippee like 5	17	protein-coding	10268	-0.305132	2.02214	17.9364	3.33344e-05	0.00247613
210104	Zfp658	-	zinc finger protein 658	7	protein-coding	10842	0.300444	1.92887	17.8637	3.45351e-05	0.00253337
16438	Itpr1	D6Pas2|Gm10429|IP3R 1|IP3R1|InsP3R|Ip3r|Itpr-1|P400|Pcp-1|Pcp1|insP3R1|opt|wblo	inositol 1,4,5-trisphosphate receptor 1	6	protein-coding	10648	-0.335293	1.6196	17.8548	3.46847e-05	0.00253337
17863	Myb	AI550390|M16449|c-myb	myeloblastosis oncogene	10	protein-coding	11471	-0.290462	2.16891	17.8521	3.47306e-05	0.00253337
14225	Fkbp1a	FKBP12|Fkbp|Fkbp1	FK506 binding protein 1a	2	protein-coding	10798	0.329697	1.68167	17.8512	3.47454e-05	0.00253337
18391	Sigmar1	Oprs1|Sig1R|sigma1R	sigma non-opioid intracellular receptor 1	4	protein-coding	10698	0.332021	1.56585	17.8353	3.50153e-05	0.00254134
81003	Trim23	6330516O20Rik|AI450195|Arfd1	tripartite motif-containing 23	13	protein-coding	10870	-0.305521	1.92936	17.7444	3.66002e-05	0.00264424
140497	Cd300c2	CLM-4|CLM4|Cd300c|Cd300d|DIgR1|Igsf7|Lmir2|MAIR-II	CD300C molecule 2	11	protein-coding	12942	0.373173	1.40711	17.7691	3.68388e-05	0.00264938
328561	Apol10b	9130218O11Rik	apolipoprotein L 10B	15	protein-coding	11262	0.344993	1.67589	17.7217	3.70067e-05	0.00264941
67500	Ccar1	2610511G16Rik|9430036H15Rik|Carp1	cell division cycle and apoptosis regulator 1	10	protein-coding	10233	-0.30327	2.03585	17.7012	3.73777e-05	0.00266392
66625	Pnisr	5730406M06Rik|AA673174|Pinsr|Sfrs18|Srsf18	PNN interacting serine/arginine-rich	4	protein-coding	10797	-0.305934	1.99711	17.6849	3.76765e-05	0.00267318
16604	Klk1b7-ps	1700127D06Rik|Klk-ps2|mGK-7	kallikrein 1-related peptidase b7, pseudogene	7	pseudo	10438	0.386992	1.17251	17.6659	3.80254e-05	0.00267591
654459	Defb25	BD-25|mBD-25	defensin beta 25	2	protein-coding	10923	0.339528	1.48715	17.6644	3.80533e-05	0.00267591
70247	Psmd1	2410026J11Rik|P112|S1	proteasome (prosome, macropain) 26S subunit, non-ATPase, 1	1	protein-coding	10667	-0.300325	1.87234	17.5845	3.95648e-05	0.00276326
71091	Cdkl1	4933411O17Rik	cyclin-dependent kinase-like 1 (CDC2-related kinase)	12	protein-coding	10540	-0.278759	2.28038	17.5804	3.96448e-05	0.00276326
16171	Il17a	Ctla-8|Ctla8|IL-17|IL-17A|Il17	interleukin 17A	1	protein-coding	11069	0.396565	0.814382	17.4899	4.14332e-05	0.00287525
19179	Psmc1	AI325227|P26s4|Rpt2/S4|S4|rpt2	protease (prosome, macropain) 26S subunit, ATPase 1	12	protein-coding	10597	-0.324057	1.82587	17.4521	4.22042e-05	0.00291596
16881	Lig1	AL033288|LigI	ligase I, DNA, ATP-dependent	7	protein-coding	10749	0.360859	1.34349	17.4311	4.26379e-05	0.00293312
100039596	Tcf24	Gm10567|Gm2330	transcription factor 24	1	protein-coding	10628	-0.306923	1.78665	17.3783	4.37526e-05	0.00298517
192786	Rapgef6	A530068K01|AI844632|BB085664|C030018K18Rik|PDZ-GEF2|Pdzgef2|RA-GEF-2|Ragef2|mKIAA4052	Rap guanine nucleotide exchange factor (GEF) 6	11	protein-coding	11162	-0.292312	2.14621	17.3848	4.38037e-05	0.00298517
227541	Camk1d	A630059D12Rik|CKLiK|CaMKIdelta|E030025C11Rik|mCKLiK	calcium/calmodulin-dependent protein kinase ID	2	protein-coding	10502	-0.282462	2.23135	17.3635	4.40701e-05	0.00298517
66895	Pxdc1	1300014I06Rik	PX domain containing 1	13	protein-coding	11238	-0.263734	2.66033	17.3598	4.41493e-05	0.00298517
20723	Serpinb9	BB283241|CAP-3|CAP3|PI-9|PI9|Spi6|ovalbumin	serine (or cysteine) peptidase inhibitor, clade B, member 9	13	protein-coding	11054	-0.33259	1.79119	17.2789	4.59287e-05	0.00308701
224008	Spidr	2310008H04Rik|Kiaa0146	scaffolding protein involved in DNA repair	16	protein-coding	10672	-0.395521	0.900846	17.2737	4.60456e-05	0.00308701
21410	Hnf1b	HNF-1-beta|HNF-1B|HNF-1Beta|Hnf1beta|LFB3|Tcf-2|Tcf2|vHNF1	HNF1 homeobox B	11	protein-coding	10571	-0.415213	0.826274	17.1835	4.81198e-05	0.00321246
50850	Spast	Spg4|mKIAA1083	spastin	17	protein-coding	11074	-0.291761	2.02593	17.1408	4.91334e-05	0.00325355
16494	Kcna6	Kv1.6|MK1.6	potassium voltage-gated channel, shaker-related, subfamily, member 6	6	protein-coding	10407	0.413964	0.796116	17.1403	4.91467e-05	0.00325355
11717	Ampd3	-	adenosine monophosphate deaminase 3	7	protein-coding	12203	-0.309196	1.95858	17.1026	5.00622e-05	0.00330035
100040462	Mndal	Gm2785|Ifi212	myeloid nuclear differentiation antigen like	1	protein-coding	11052	-0.484196	0.664727	17.0563	5.14248e-05	0.00337611
67603	Dusp6	1300019I03Rik|MKP-3|MKP3|PYST1	dual specificity phosphatase 6	10	protein-coding	10611	-0.290482	2.20168	17.03	5.18698e-05	0.00339125
268973	Nlrc4	9530011P19Rik|CLAN|CLAN1|CLANA|CLANB|CLANC|CLAND|Card12|IPAF	NLR family, CARD domain containing 4	17	protein-coding	12521	-0.302278	1.88688	16.9415	5.4167e-05	0.00352687
59057	Zfp24	3526401F17Rik|5033419P20Rik|AI480505|AI642085|AL024422|KOX17|ZF-12|Zfp191|Znf24	zinc finger protein 24	18	protein-coding	12810	-0.290134	1.96287	16.9254	5.45948e-05	0.00354016
140795	P2ry14	A330108O13Rik|Gpr105|P2Y14	purinergic receptor P2Y, G-protein coupled, 14	3	protein-coding	11118	-0.291472	2.20767	16.9048	5.51483e-05	0.00356146
227630	Lcn11	Gm109	lipocalin 11	2	protein-coding	10382	0.274356	2.17989	16.8586	5.64111e-05	0.0036282
269116	Nfasc	AA387016|D430023G06Rik|NF|mKIAA0756	neurofascin	1	protein-coding	10485	0.313224	1.60704	16.8057	5.78926e-05	0.003669
237313	Il20ra	E230031K19	interleukin 20 receptor, alpha	10	protein-coding	10649	-0.282712	2.18208	16.8045	5.7926e-05	0.003669
15284	Hlx	Hlx1	H2.0-like homeobox	1	protein-coding	10487	-0.421809	0.919152	16.8037	5.79601e-05	0.003669
545055	Cma2	Mcp10	chymase 2, mast cell	14	protein-coding	10448	0.395345	1.00575	16.8032	5.7973e-05	0.003669
104183	Chil4	Chi3l4|Ym2	chitinase-like 4	3	protein-coding	11000	-0.239612	2.90304	16.7885	5.83839e-05	0.00368028
229905	Kyat3	Ccbl2|KATIII|Kat3	kynurenine aminotransferase 3	3	protein-coding	10904	-0.306641	1.83467	16.7487	5.95339e-05	0.00373788
16518	Kcnj2	IRK1|Kcnf1|Kir2.1	potassium inwardly-rectifying channel, subfamily J, member 2	11	protein-coding	10170	-0.322641	1.80572	16.7448	6.01488e-05	0.00376156
19823	Rnf7	Rbx2|SAG	ring finger protein 7	9	protein-coding	10889	-0.304716	1.82262	16.7125	6.06003e-05	0.00377487
450219	Gsdma3	Bsk|Dfl|Fgn|Gsdm1l|Gsdm3|Rco2|Rim3	gasdermin A3	11	protein-coding	10366	0.274037	2.1778	16.6881	6.13276e-05	0.00380448
50754	Fbxw7	1110001A17Rik|AGO|Cdc4|Fbw7|Fbwd6|Fbx30|Fbxo30|Fbxw6|SEL-10	F-box and WD-40 domain protein 7	3	protein-coding	10981	-0.304308	1.88052	16.6742	6.17478e-05	0.00380448
319939	Tns3	BC023928|F830010I22Rik|TEM6|Tens1	tensin 3	11	protein-coding	11093	0.273266	2.15704	16.6726	6.17969e-05	0.00380448
69993	Chn2	1700026N20Rik|4930557O16Rik|ARHGAP3|Bch	chimerin 2	6	protein-coding	10822	-0.324097	1.84316	16.6359	6.29205e-05	0.00383696
329693	Fcrl5	Fcrh3|mBXMH2	Fc receptor-like 5	3	protein-coding	10738	-0.361334	1.27521	16.6329	6.30129e-05	0.00383696
21885	Tle1	C230057C06Rik|Estm14|Grg-1|Grg1|Tle4l	transducin-like enhancer of split 1	4	protein-coding	10175	-0.427267	0.882849	16.6316	6.30521e-05	0.00383696
432600	Gm11568	-	predicted gene 11568	11	protein-coding	10215	0.425325	0.863784	16.5508	6.56032e-05	0.00397691
257635	Sdsl	4432411H13Rik|AI504310|SDH1|SDS-RS1|TDH	serine dehydratase-like	5	protein-coding	10402	0.294416	1.89739	16.512	6.68644e-05	0.0040379
23797	Akt3	AI851531|D930002M15Rik|Nmf350	thymoma viral proto-oncogene 3	1	protein-coding	11535	-0.302724	1.96014	16.4759	6.80602e-05	0.00409448
627537	Vmn2r100	EG627537	vomeronasal 2, receptor 100	17	protein-coding	10591	-0.461581	0.407043	16.465	6.8427e-05	0.00410096
15415	Hoxb7	AI325018|Hox-2.3	homeobox B7	11	protein-coding	10257	-0.444714	0.587361	16.4326	6.95236e-05	0.00415095
18109	Mycn	N-myc|Nmyc|Nmyc-1|Nmyc1|bHLHe37|c-nmyc	v-myc avian myelocytomatosis viral related oncogene, neuroblastoma derived	12	protein-coding	10046	-0.380114	1.14643	16.4195	6.99732e-05	0.00416209
11770	Fabp4	422/aP2|AFABP|ALBP|ALBP/Ap2|Ap2|Lbpl|P15	fatty acid binding protein 4, adipocyte	3	protein-coding	10634	-0.349707	1.32642	16.4023	7.05686e-05	0.00418179
13004	Ncan	C230035B04|Cspg3|Cspg3-rs|Tgfbit	neurocan	8	protein-coding	10255	0.266202	2.33906	16.3871	7.10968e-05	0.00418263
13124	Cyp8b1	-	cytochrome P450, family 8, subfamily b, polypeptide 1	9	protein-coding	10989	-0.339724	1.37244	16.3867	7.11115e-05	0.00418263
16468	Jarid2	Jmj|jumonji	jumonji, AT rich interactive domain 2	13	protein-coding	10295	-0.291816	2.16183	16.3595	7.20675e-05	0.00421097
27966	Rrp9	55kDa|D19435|D9Wsu10e|Rnu3ip2|U3-55k	RRP9, small subunit (SSU) processome component, homolog (yeast)	9	protein-coding	10335	0.315823	1.67452	16.3579	7.21257e-05	0.00421097
13121	Cyp51	AI426508|CYPLI|Cyp51a1|Ldm|P450-14DM|P450LI	cytochrome P450, family 51	5	protein-coding	10076	-0.295913	1.78613	16.3442	7.26124e-05	0.0042238
97212	Hadha	C77020|Mtpa|TP-alpha	hydroxyacyl-Coenzyme A dehydrogenase/3-ketoacyl-Coenzyme A thiolase/enoyl-Coenzyme A hydratase (trifunctional protein), alpha subunit	5	protein-coding	11585	-0.273571	2.24163	16.3014	7.41564e-05	0.00428264
12508	Cd53	AI323659|Ox-44|Tspan25	CD53 antigen	3	protein-coding	11701	-0.291363	2.07992	16.3012	7.41653e-05	0.00428264
14679	Gnai3	AI158965|AW537698|Galphai3|Gnai-3	guanine nucleotide binding protein (G protein), alpha inhibiting 3	3	protein-coding	10356	-0.262952	2.36717	16.2848	7.47641e-05	0.00430152
58867	Syngr4	1700016O14Rik	synaptogyrin 4	7	protein-coding	10408	0.292903	1.93267	16.2705	7.52908e-05	0.00431613
67135	Bpifa5	2310021H06Rik|2310074B19Rik|Pluncl|Splunc5|Tpl	BPI fold containing family A, member 5	2	protein-coding	11403	0.421069	0.780133	16.2836	7.55956e-05	0.00431796
16643	Klrd1	CD94	killer cell lectin-like receptor, subfamily D, member 1	6	protein-coding	10823	-0.33611	1.52417	16.233	7.66954e-05	0.00436502
239217	Kctd12	AU046135|AW538430|Pfet1|Pfetin	potassium channel tetramerisation domain containing 12	14	protein-coding	10587	-0.311954	1.91016	16.2054	7.77421e-05	0.00440873
67972	Atp2b1	2810442I22Rik|E130111D10Rik|Pmca1	ATPase, Ca++ transporting, plasma membrane 1	10	protein-coding	10669	-0.354678	1.37371	16.1893	7.83627e-05	0.00442805
217026	Heatr6	2700008B19Rik|BB135312|BB249351	HEAT repeat containing 6	11	protein-coding	10941	-0.254197	2.51784	16.182	7.86434e-05	0.0044281
223672	Apol9a	-	apolipoprotein L 9a	15	protein-coding	11062	0.450433	0.592587	16.1794	7.99857e-05	0.00448771
243616	Slc6a11	D930045G19Rik|E130202I16Rik|GAT4|Gabt4|Gat3	solute carrier family 6 (neurotransmitter transporter, GABA), member 11	6	protein-coding	10310	0.381248	0.971375	16.1313	8.06304e-05	0.00450517
246700	Defb19	BD-19|Defb24|Tdl|mBD-19	defensin beta 19	2	protein-coding	10696	0.28709	1.96977	16.1254	8.08664e-05	0.00450517
60533	Cd274	A530045L16Rik|B7h1|Pdcd1l1|Pdcd1lg1|Pdl1	CD274 antigen	19	protein-coding	11366	-0.268763	2.28462	16.0662	8.32565e-05	0.00462205
56546	Sec1	Fut10|Fut3	secretory blood group 1	7	protein-coding	11650	0.264775	2.1935	16.0513	8.3873e-05	0.00463999
66117	Fmc1	1110001J03Rik	formation of mitochondrial complex V assembly factor 1	6	protein-coding	11873	-0.277993	2.14873	16.0023	8.59193e-05	0.00473664
12609	Cebpd	c/EBPdelta	CCAAT/enhancer binding protein (C/EBP), delta	16	protein-coding	10270	-0.298737	1.78236	15.9898	8.64527e-05	0.0047495
80985	Trim44	Dipb|Mc7	tripartite motif-containing 44	2	protein-coding	11030	-0.274597	2.1811	15.9621	8.76385e-05	0.00479798
17224	Mcpt1	AV080368|Mcp-1	mast cell protease 1	14	protein-coding	10880	0.32227	1.49065	15.9467	8.83085e-05	0.00481799
332578	Lcn10	9230112J07Rik	lipocalin 10	2	protein-coding	11100	0.298114	1.7345	15.9253	8.92445e-05	0.00485232
13803	Enc1	Nrpb|PIG10	ectodermal-neural cortex 1	13	protein-coding	10609	-0.407472	0.745611	15.8883	9.08905e-05	0.00490939
73390	Msl3l2	1700060H10Rik	MSL3 like 2	10	protein-coding	10507	-0.411751	0.852895	15.8877	9.09147e-05	0.00490939
17131	Smad7	Madh7	SMAD family member 7	18	protein-coding	10671	-0.322878	1.6138	15.8717	9.1635e-05	0.00491487
243655	Klre1	Klre-1|NKG2I	killer cell lectin-like receptor family E member 1	6	protein-coding	10252	-0.310167	1.78143	15.8717	9.16373e-05	0.00491487
20649	Sntb1	-	syntrophin, basic 1	15	protein-coding	12552	-0.377067	1.13717	15.851	9.25772e-05	0.0049485
26961	Rpl8	-	ribosomal protein L8	15	protein-coding	10563	0.259242	2.36631	15.8362	9.32574e-05	0.00496808
57811	Rgr	-	retinal G protein coupled receptor	14	protein-coding	10214	0.312942	1.51097	15.8279	9.36393e-05	0.00497168
19194	Bpifa2	Bpifa2e|Psp	BPI fold containing family A, member 2	2	protein-coding	10793	0.470887	0.301842	15.82	9.40049e-05	0.0049744
22003	Tpm1	AA986836|AI854628|TM2|TPM1kappa|Tm3|Tmpa|Tpm-1|alpha-TM	tropomyosin 1, alpha	9	protein-coding	10299	0.292311	1.91513	15.777	9.60213e-05	0.00506417
26554	Cul3	KIAA0617	cullin 3	1	protein-coding	10770	-0.282089	2.12463	15.7428	9.76565e-05	0.00513329
17228	Cma1	MMCP-5|Mcp-5|Mcp5|Mcpt5	chymase 1, mast cell	14	protein-coding	10604	0.371834	1.06307	15.6917	0.000100149	0.00523237
67529	Fgfr1op2	1500031J01Rik	FGFR1 oncogene partner 2	6	protein-coding	12441	-0.283057	2.04486	15.6907	0.000100203	0.00523237
436003	Hbb-bh2	EG436003|Gm5736	hemoglobin beta, bh2	7	protein-coding	10435	-0.34154	1.48116	15.671	0.000101771	0.00529678
229473	Tmem131l	D930015E06Rik|Kiaa0922|mKIAA0922	transmembrane 131 like	3	protein-coding	11431	-0.411035	0.808311	15.5985	0.000105649	0.00546846
108670	Epsti1	2310046K10Rik|5033415K03Rik|BRESI1	epithelial stromal interaction 1 (breast)	14	protein-coding	11284	-0.294931	1.90927	15.5814	0.000105761	0.00546846
67036	Mrpl45	2600005P05Rik|AU043542|R75241	mitochondrial ribosomal protein L45	11	protein-coding	10126	-0.297539	1.72438	15.5716	0.000106278	0.00547727
268354	Tafa2	6330575M02|FAM19A2 TAFA-2|Fam19a2|Sam2|Tafa-2	TAFA chemokine like family member 2	10	protein-coding	11897	-0.417835	0.89007	15.5535	0.000108439	0.00557052
20620	Plk2	Snk	polo like kinase 2	13	protein-coding	10367	-0.296816	1.93013	15.5118	0.000109466	0.00560508
54199	Ccrl2	1810047I05Rik|Ackr5|CCR11|Cmkbr1l2|E01|L-CCR	chemokine (C-C motif) receptor-like 2	9	protein-coding	10583	0.299817	1.709	15.5022	0.000109984	0.00561344
54484	Mkrn1	RFP	makorin, ring finger protein, 1	6	protein-coding	10595	-0.267609	2.20356	15.4685	0.000111834	0.00568952
244667	Disc1	-	disrupted in schizophrenia 1	8	protein-coding	10856	-0.285576	1.96667	15.435	0.000113703	0.00575583
12945	Dmbt1	CRP|CRP-[a]|CRP-[b]|Crpd|DBMT1|gp300|p80	deleted in malignant brain tumors 1	7	protein-coding	10864	0.324583	1.47866	15.4321	0.000113865	0.00575583
15132	Hbb-bh1	betaH1	hemoglobin Z, beta-like embryonic chain	7	protein-coding	11236	-0.326918	1.63381	15.4349	0.000114796	0.00576706
67759	Plgrkt	1110007H22Rik|5033414D02Rik|AI852040|Plg-R(KT)|Plg-RKT	plasminogen receptor, C-terminal lysine transmembrane protein	19	protein-coding	11366	-0.263116	2.27754	15.4153	0.000114816	0.00576706
170753	Zfp704	C030026M03|C030034L19Rik|Gig1|Znf704	zinc finger protein 704	3	protein-coding	10839	-0.292601	1.74555	15.3691	0.000117474	0.00587953
11950	Atp5f1	Atp5pb|C76477	ATP synthase, H+ transporting, mitochondrial F0 complex, subunit B1	3	protein-coding	10599	-0.259717	2.33402	15.3577	0.000118141	0.00587953
66405	Mcts2	2400002F11Rik|MCT-2	malignant T cell amplified sequence 2	2	protein-coding	10228	0.240663	2.61695	15.3572	0.00011817	0.00587953
106794	Dhx57	AW494914	DEAH (Asp-Glu-Ala-Asp/His) box polypeptide 57	17	protein-coding	10408	-0.30916	1.76039	15.3475	0.000118757	0.0058902
59007	Ngly1	1110002C09Rik|PNGase|Png1	N-glycanase 1	14	protein-coding	10577	-0.299359	1.87567	15.3267	0.000119966	0.00593156
244879	Npat	6820401K01|AI427561|BB112559	nuclear protein in the AT region	9	protein-coding	10656	-0.332393	1.48907	15.2896	0.000122193	0.00602284
22344	Vezf1	AI848691|AW046909|db1	vascular endothelial zinc finger 1	11	protein-coding	10051	-0.357109	1.26084	15.2814	0.000122692	0.00602868
80385	Tusc2	1190001E22Rik|AA407686|Fus1|Lgcc|PAP|Pdap2	tumor suppressor 2, mitochondrial calcium regulator	9	protein-coding	10277	0.315198	1.57441	15.2629	0.00012382	0.00606526
16792	Laptm5	E3|Stra13	lysosomal-associated protein transmembrane 5	4	protein-coding	10942	0.315521	1.56551	15.2206	0.000126444	0.0061747
80748	BC004004	2400006G15Rik	cDNA sequence BC004004	17	protein-coding	10269	-0.269723	2.09722	15.1707	0.000129609	0.00630976
239667	Dip2b	4932422C22|AI317237|AI854602|mKIAA1463	disco interacting protein 2 homolog B	15	protein-coding	10564	-0.258905	2.44023	15.117	0.000133109	0.006423
56471	Stmn4	Lagl|R75359|RB3	stathmin-like 4	14	protein-coding	10512	0.299179	1.65872	15.1164	0.000133147	0.006423
210094	Iglon5	A230106M20Rik|Gm1431	IgLON family member 5	7	protein-coding	11476	0.277535	1.944	15.1163	0.000133153	0.006423
107656	Krt9	EPPK|K9|Krt1-9	keratin 9	11	protein-coding	10118	0.343906	1.31586	15.0868	0.000135119	0.00649804
12889	Cplx1	921-S	complexin 1	5	protein-coding	10387	0.264434	2.07606	15.0501	0.0001376	0.00658262
67378	Bbs2	2410125H22Rik|AI447581	Bardet-Biedl syndrome 2 (human)	8	protein-coding	10163	0.278171	1.95137	15.0481	0.000137741	0.00658262
23830	Capn10	AW049679|Capn8|mKIAA1845	calpain 10	1	protein-coding	10185	0.337113	1.31633	15.0424	0.000138126	0.00658262
18708	Pik3r1	PI3K|p50alpha|p55alpha|p85alpha	phosphoinositide-3-kinase regulatory subunit 1	13	protein-coding	11896	-0.346136	1.33538	15.022	0.000139534	0.00662973
622229	Gm6300	EG622229	solute carrier family 7 (cationic amino acid transporter, y+ system), member pseudogene	3	pseudo	10289	-0.449658	0.439134	14.9483	0.000144732	0.00685615
60361	Ms4a4b	AI463180|Chandra|Ly116	membrane-spanning 4-domains, subfamily A, member 4B	19	protein-coding	10412	-0.299654	1.79981	14.9299	0.000146066	0.00689868
12389	Cav1	Cav|Cav-1	caveolin 1, caveolae protein	6	protein-coding	11593	-0.337101	1.26705	14.8994	0.000148296	0.00698315
217212	Pyy	-	peptide YY	11	protein-coding	10195	0.287539	1.82106	14.8575	0.000151416	0.00710893
12393	Runx2	AML3|Cbf|Cbfa-1|Cbfa1|LS3|Osf2|PEBP2aA|Pebp2a1|Pebpa2a	runt related transcription factor 2	17	protein-coding	11331	-0.330058	1.29829	14.8515	0.000153444	0.00718282
72103	Aplf	2010301N04Rik|AI452191	aprataxin and PNKP like factor	6	protein-coding	11670	-0.261529	2.19586	14.8226	0.000154062	0.00719046
67443	Map1lc3b	1010001C15Rik|Atg8|LC3b|MAP1A/MAP1B|Map1lc3	microtubule-associated protein 1 light chain 3 beta	8	protein-coding	11137	0.292989	1.78922	14.7716	0.000158025	0.00731405
75772	Pnpla5	4833426H19Rik|GS2L	patatin-like phospholipase domain containing 5	15	protein-coding	11108	0.313955	1.49842	14.7695	0.000158206	0.00731405
53604	Zpbp	4930486K01Rik|Iam38|Sp38	zona pellucida binding protein	11	protein-coding	10243	-0.290162	1.87391	14.7648	0.000158555	0.00731405
66084	Rmnd1	0610042C05Rik|AA408137|AI462664|AW536662	required for meiotic nuclear division 1 homolog	10	protein-coding	10812	-0.334707	1.27387	14.7648	0.000158559	0.00731405
66557	Bpifb2	2310034L21Rik|2310069A01Rik|AV089125|Bpil1|LPLUNC2|RYSR	BPI fold containing family B, member 2	2	protein-coding	11822	0.272714	2.05121	14.7451	0.000160116	0.0073644
623503	Prlh	EG623503	prolactin releasing hormone	1	protein-coding	10335	0.306975	1.57434	14.7519	0.000160645	0.00736734
20353	Sema4c	AI426163|M-Sema F|Semacl1|Semaf|Semai|sema I	sema domain, immunoglobulin domain (Ig), transmembrane domain (TM) and short cytoplasmic domain, (semaphorin) 4C	1	protein-coding	11202	-0.269573	1.90643	14.7213	0.000162029	0.00739103
666907	Ms4a4a	EG666907	membrane-spanning 4-domains, subfamily A, member 4A	19	protein-coding	10583	-0.271754	2.14345	14.7207	0.000162096	0.00739103
229688	Chil6	BYm|Chil8	chitinase-like 6	3	protein-coding	10097	-0.338456	1.38918	14.6799	0.000165396	0.00751292
22326	Vax1	-	ventral anterior homeobox 1	19	protein-coding	11503	-0.319394	1.38248	14.676	0.000165719	0.00751292
76184	Abca6	6330565N06Rik	ATP-binding cassette, sub-family A (ABC1), member 6	11	protein-coding	10806	-0.349547	1.29801	14.6398	0.000168732	0.00762764
71177	Ints13	4933424B01Rik|Asun|Spata30	integrator complex subunit 13	6	protein-coding	12441	-0.273022	2.0291	14.5845	0.00017345	0.00781858
12348	Car11	Ca11	carbonic anhydrase 11	7	protein-coding	10920	0.269639	1.96252	14.5617	0.000175428	0.00787119
17356	Afdn	5033403D15Rik|AF6|Af-6|Afadin|Gm314|I-afadin|Mllt4|S-afadin	afadin, adherens junction formation factor	17	protein-coding	10483	-0.389329	0.809725	14.5596	0.000175612	0.00787119
26388	Ifi202b	Ifbip-1|Ifi202|Ifi202a|p202	interferon activated gene 202B	1	protein-coding	11427	-0.340271	1.48284	14.5163	0.000179442	0.00802013
73862	Spata48	4930415F15Rik	spermatogenesis associated 48	11	protein-coding	10462	-0.289919	1.84246	14.489	0.000181897	0.00810697
16592	Fabp5	E-FABP|Fabpe|Klbp|PA-FABP|mal1	fatty acid binding protein 5, epidermal	3	protein-coding	10368	-0.310136	1.63354	14.4679	0.000183825	0.00813227
53618	Fut8	-	fucosyltransferase 8	12	protein-coding	10158	-0.260436	2.17022	14.466	0.000183995	0.00813227
67596	Tespa1	5830405N20Rik|A430001F24Rik|AI450549|Itprid3	thymocyte expressed, positive selection associated 1	10	protein-coding	10240	-0.434752	0.506577	14.4659	0.000184007	0.00813227
217830	Dglucy	9030617O03Rik	D-glutamate cyclase	12	protein-coding	10214	-0.325208	1.50636	14.4743	0.000185048	0.00815553
100043899	R3hdml	-	R3H domain containing-like	2	protein-coding	10451	0.327816	1.18277	14.4418	0.00018623	0.0081848
18201	Nsmaf	AA959567|C630007J05|Fan	neutral sphingomyelinase (N-SMase) activation associated factor	4	protein-coding	11051	-0.398488	0.719565	14.4236	0.000187931	0.00823657
15135	Hbb-y	Ey|Hby	hemoglobin Y, beta-like embryonic chain	7	protein-coding	10563	-0.390493	0.880503	14.4183	0.000188449	0.00823657
224055	Rtp2	Gm605	receptor transporter protein 2	16	protein-coding	11827	-0.27129	2.12172	14.3925	0.000190869	0.00831496
14134	Fcnb	Fcn2	ficolin B	2	protein-coding	10634	0.258117	2.07472	14.388	0.000191294	0.00831496
80837	Rhoj	1110005O19Rik|AW210585|Arhj|TC10L|TCL	ras homolog family member J	12	protein-coding	10523	0.384388	0.772231	14.3661	0.000193391	0.00835522
74194	Rnd3	2610017M01Rik|AI661404|Arhe|Rhoe	Rho family GTPase 3	2	protein-coding	10389	-0.371027	0.932693	14.3632	0.000193679	0.00835522
27362	Dnajb9	AA408011|AA673251|AA673481|AW556981|ERdj4|Mdg1|mDj7	DnaJ heat shock protein family (Hsp40) member B9	12	protein-coding	11537	-0.324382	1.62406	14.3596	0.00019405	0.00835522
15950	Ifi203	Ifi203a|Ifi203b|Mndal	interferon activated gene 203	1	protein-coding	10733	-0.461433	0.519083	14.3567	0.000194332	0.00835522
15486	Hsd17b2	AI194836|AI194967|AI255511	hydroxysteroid (17-beta) dehydrogenase 2	8	protein-coding	10260	0.282447	1.7437	14.3201	0.000197891	0.00848517
433632	Gm5544	EG433632	predicted gene 5544	3	protein-coding	11712	-0.239936	2.51553	14.2987	0.000200009	0.0085455
20302	Ccl3	AI323804|G0S19-1|LD78alpha|MIP-1alpha|MIP1-(a)|MIP1-alpha|Mip1a|Scya3	chemokine (C-C motif) ligand 3	11	protein-coding	10503	-0.288247	1.82462	14.295	0.000200378	0.0085455
20191	Ryr2	9330127I20Rik|RYR-2	ryanodine receptor 2, cardiac	13	protein-coding	11770	-0.328594	1.32892	14.2791	0.000201983	0.00859078
14923	Guk1	AA409738|AL033299|AL033300|AV026611|Gmk|Guk-1	guanylate kinase 1	11	protein-coding	11140	0.285049	1.74878	14.2641	0.000203498	0.00863202
20500	Slc13a2	Nadc-1|Nadc1|mNaDC-1	solute carrier family 13 (sodium-dependent dicarboxylate transporter), member 2	11	protein-coding	10610	0.338619	1.22956	14.2152	0.000208527	0.00876851
399558	Flrt2	-	fibronectin leucine rich transmembrane protein 2	12	protein-coding	11245	-0.407733	0.478834	14.2087	0.000209212	0.00876851
73991	Atl1	4930435M24Rik|Adfsp|Fsp1|Spg3|Spg3a	atlastin GTPase 1	12	protein-coding	10203	-0.242806	2.4347	14.2041	0.000209689	0.00876851
217410	Trib2	AW319517|TRB-2|TRB2	tribbles pseudokinase 2	12	protein-coding	10524	-0.236297	2.50392	14.2025	0.000209857	0.00876851
70466	Ckap2l	2010016H04Rik|2610318C08Rik|AV070319|radmis|rdm	cytoskeleton associated protein 2-like	2	protein-coding	10492	-0.354535	1.06277	14.1953	0.00021061	0.00876851
14430	Galt	AW553376	galactose-1-phosphate uridyl transferase	4	protein-coding	10698	0.308964	1.40332	14.1949	0.000210658	0.00876851
11702	Amd1	AdoMetDC|Amd-1|SAMDC|SAMDC 1|adoMetDC1	S-adenosylmethionine decarboxylase 1	10	protein-coding	10195	-0.282895	1.86006	14.1863	0.000211556	0.00876851
54635	Pdgfc	1110064L01Rik|AI647969|PDGF-C|SCDGF|VEGF-E	platelet-derived growth factor, C polypeptide	3	protein-coding	11382	-0.337099	1.37987	14.1841	0.00021179	0.00876851
17180	Matn1	CMP|Crtm|Mat1|matrilin-1	matrilin 1, cartilage matrix protein	4	protein-coding	10434	0.319563	1.53138	14.1966	0.000212201	0.00876851
100041480	Gm9833	MEF-2|Mef2|MyEF-2|Myef2	myelin basic protein expression factor 2, repressor pseudogene	3	pseudo	10127	-0.393987	0.762231	14.1797	0.000212258	0.00876851
69740	Dph5	2410012M04Rik|AU045680|C80186	diphthamide biosynthesis 5	3	protein-coding	11179	-0.266723	2.24253	14.1542	0.000214984	0.00885801
68572	Mrpl58	1110001A02Rik|1110002E03Rik|Ict1|MRP-L58	mitochondrial ribosomal protein L58	11	protein-coding	10067	0.265419	2.04573	14.1345	0.000217112	0.00892246
13166	Dbh	-	dopamine beta hydroxylase	2	protein-coding	10283	0.232253	2.56659	14.115	0.000219237	0.00898646
233575	Pgap2	1810006G21Rik|C76649|Frag1	post-GPI attachment to proteins 2	7	protein-coding	10327	-0.280402	1.87891	14.0644	0.000224856	0.00919295
16706	Ksr1	AW492498|B-KSR1|D11Bhm183e|D11Bhm184e|Ksr|RSU2|hb|mKSR1	kinase suppressor of ras 1	11	protein-coding	10548	-0.265788	2.08352	14.0182	0.000230115	0.00938371
30928	Zbtb18	RP58|Zfp238|Znf238.|zfp-238	zinc finger and BTB domain containing 18	1	protein-coding	10886	-0.325857	1.45149	14.0082	0.000231271	0.00940661
12211	Birc6	A430032G04Rik|A430040A19Rik|AA501170|Bruce|D630005A10Rik|mKIAA1289	baculoviral IAP repeat-containing 6	17	protein-coding	10250	-0.319675	1.33921	13.9955	0.000232738	0.00942823
70465	Wdr77	2610003I18Rik|2610312E17Rik|C79984|p44/MEP50	WD repeat domain 77	3	protein-coding	10204	-0.257987	2.21735	13.9933	0.000232994	0.00942823
11908	Atf1	-	activating transcription factor 1	15	protein-coding	10996	-0.306162	1.57746	13.9874	0.000233691	0.00943229
76299	Erp44	1110001E24Rik|AI849526|AL033348|Txndc4	endoplasmic reticulum protein 44	4	protein-coding	10882	-0.26958	2.0511	13.9487	0.000238262	0.00959232
229675	Rsbn1	C230004D03Rik|E330004N01|KDM9|Rosbin|Rsbn|Rsbp|mKIAA3002	rosbin, round spermatid basic protein 1	3	protein-coding	11844	-0.266277	2.03223	13.9184	0.000241899	0.00971126
18074	Nid2	AW547149|Ly111|NID-2|entactin-2|nidogen-2	nidogen 2	14	protein-coding	11375	0.282848	1.71864	13.9139	0.000242444	0.00971126
380839	Serpinb1c	EIC|ovalbumin	serine (or cysteine) peptidase inhibitor, clade B, member 1c	13	protein-coding	10498	-0.340457	1.1757	13.8425	0.000251266	0.0100392
214922	Slc39a2	F730005G13Rik|Gm1789|Gm289|Zip2	solute carrier family 39 (zinc transporter), member 2	14	protein-coding	10261	0.312007	1.36059	13.8275	0.000253164	0.0100588
72479	Hsdl2	2610207I16Rik	hydroxysteroid dehydrogenase like 2	4	protein-coding	10282	-0.268642	2.007	13.8275	0.000253164	0.0100588
101202	Hepacam2	AI987662	HEPACAM family member 2	6	protein-coding	11111	-0.342383	1.07481	13.831	0.000253898	0.0100588
22044	Trh	Pro-TRH|Trf	thyrotropin releasing hormone	6	protein-coding	10364	0.321062	1.27891	13.8159	0.000254644	0.0100588
107995	Cdc20	2310042N09Rik|C87100|p55CDC	cell division cycle 20	4	protein-coding	10610	0.306405	1.50319	13.8136	0.000254935	0.0100588
665891	Krtap4-1	A030010K20Rik	keratin associated protein 4-1	11	protein-coding	10320	0.448993	0.373359	13.7814	0.000259084	0.0101706
23833	Cd52	AI463198|B7|B7-Ag|CAMPATH-1|CLS1|MB7	CD52 antigen	4	protein-coding	12353	0.270905	1.83228	13.7785	0.000259456	0.0101706
666926	Gm8369	EG666926	predicted gene 8369	19	protein-coding	10534	-0.266797	2.10913	13.7767	0.000259697	0.0101706
73435	Tex35	1700057K13Rik	testis expressed 35	1	protein-coding	10648	0.294965	1.57873	13.6833	0.000272146	0.0106289
52585	Dhrs1	1110029G07Rik|AW112170|D14Ertd484e	dehydrogenase/reductase (SDR family) member 1	14	protein-coding	10485	0.266	1.94968	13.6768	0.000273044	0.0106289
15413	Hoxb5	AI385717|Hox-2.1	homeobox B5	11	protein-coding	10935	-0.297201	1.58324	13.6741	0.000273413	0.0106289
113002583	Shld3	Rinn1	shieldin complex subunit 3	13	protein-coding	10332	-0.276643	1.78692	13.6375	0.000278477	0.0107758
73419	Armt1	1700052N19Rik|AW320013|AW536799	acidic residue methyltransferase 1	10	protein-coding	10812	-0.318127	1.31832	13.6334	0.000279047	0.0107758
16348	Invs	Nphp2|inv	inversin	4	protein-coding	11155	-0.263547	2.08109	13.6321	0.000279236	0.0107758
56207	Uchl5	5830413B11Rik|Uch37	ubiquitin carboxyl-terminal esterase L5	1	protein-coding	11027	-0.257977	2.15832	13.6202	0.000280912	0.0108132
17847	Usp34	A530081C03Rik|Murr2	ubiquitin specific peptidase 34	11	protein-coding	10365	-0.295605	1.64066	13.6155	0.000281574	0.0108132
230594	Tut4	6030404K05Rik|9230115F04Rik|PPAPD3|Tent3a|Zcchc11|mKIAA0191	terminal uridylyl transferase 4	4	protein-coding	10249	-0.285871	1.84778	13.5907	0.000285123	0.0108963
16331	Inpp5d	SHIP|SHIP-1|SHIP1|SIP-145|p150Ship|s-SHIP	inositol polyphosphate-5-phosphatase D	1	protein-coding	10802	0.275273	1.84155	13.5877	0.000285519	0.0108963
116871	Mta3	1110002J22Rik|mKIAA1266	metastasis associated 3	17	protein-coding	11694	-0.293829	1.6343	13.5858	0.000285802	0.0108963
57312	Mrps31	1500002D03Rik|AA960481|Imogen38|Imogen44	mitochondrial ribosomal protein S31	8	protein-coding	10675	-0.288772	1.60817	13.5641	0.00028893	0.0109891
77215	Krtap5-3	A030007E19Rik	keratin associated protein 5-3	7	protein-coding	10433	0.339599	1.15143	13.563	0.000289747	0.0109937
545475	Defb28	Gm1635	defensin beta 28	2	protein-coding	10249	0.274409	1.80883	13.545	0.000291716	0.0110419
28146	Serp1	D3Ucla1|Ramp4	stress-associated endoplasmic reticulum protein 1	3	protein-coding	10394	-0.292088	1.69466	13.5341	0.000293323	0.0110763
228410	Cstf3	4732468G05Rik|C79532|CstF-77	cleavage stimulation factor, 3' pre-RNA, subunit 3	2	protein-coding	10579	-0.239413	2.36607	13.5158	0.000296027	0.0111416
240697	Mcmdc2	6030422M02Rik	minichromosome maintenance domain containing 2	1	protein-coding	10554	-0.305443	1.39923	13.5129	0.000296461	0.0111416
55985	Cxcl13	4631412M08Rik|ANGIE2|Angie|BCA-1|BLC|BLR1L|Scyb13	chemokine (C-X-C motif) ligand 13	5	protein-coding	10741	0.368767	0.711806	13.5058	0.000297514	0.0111501
14652	Glp1r	GLP-1R|GLP1Rc	glucagon-like peptide 1 receptor	17	protein-coding	11845	0.292626	1.57699	13.5019	0.000298098	0.0111501
627872	Dnah7a	Dnahc7|Dnahc7a|Gm992	dynein, axonemal, heavy chain 7A	1	protein-coding	11527	-0.331881	1.2346	13.4852	0.000300607	0.0112174
74645	Tent5c	4930431B09Rik|AI449797|Fam46c	terminal nucleotidyltransferase 5C	3	protein-coding	10270	0.257786	1.85726	13.4679	0.000303242	0.0112891
15248	Hic1	AA408311|HIC-1	hypermethylated in cancer 1	11	protein-coding	11101	-0.290474	1.60845	13.4561	0.000305048	0.0113298
381308	Ifi211	A730048F03|Ifi205b|Mnda|ifi-205-B	interferon activated gene 211	1	protein-coding	10682	-0.451592	0.398853	13.4342	0.000308411	0.0113906
54325	Elovl1	AA407424|BB151133|Ssc1	elongation of very long chain fatty acids (FEN1/Elo2, SUR4/Elo3, yeast)-like 1	4	protein-coding	10540	0.319018	1.33972	13.4316	0.000308813	0.0113906
26357	Abcg2	ABC15|ABCP|AI428558|BCRP|Bcrp1|MXR|MXR1	ATP binding cassette subfamily G member 2 (Junior blood group)	6	protein-coding	11596	-0.385022	0.686571	13.4314	0.000308847	0.0113906
20364	Selenow	Sepw1|selW	selenoprotein W	7	protein-coding	11794	0.324869	1.25821	13.4237	0.000310053	0.0114085
108956	Apol7c	2210421G13Rik	apolipoprotein L 7c	15	protein-coding	11083	0.350962	1.0788	13.4092	0.000312323	0.0114654
76894	Mettl15	0610027B03Rik|AI303697|AW049952|Mett5d1	methyltransferase like 15	2	protein-coding	10355	-0.380979	0.72004	13.3443	0.00032268	0.0118182
100978	Nfxl1	1700012H24Rik|AW538212|D430033A06Rik|DNABF|GCF|Gm1058|TCF9	nuclear transcription factor, X-box binding-like 1	5	protein-coding	10666	0.394459	0.445661	13.3114	0.000328101	0.011958
20713	Serpini1	AI837402|Ns|PI-12|PI12|Spi17	serine (or cysteine) peptidase inhibitor, clade I, member 1	3	protein-coding	10245	-0.28505	1.81446	13.3186	0.000328699	0.011958
268756	Gulo	5730581M22|AU018375|BC028822|GLO|LGO|sfx|unh|unhip	gulonolactone (L-) oxidase	14	protein-coding	11123	0.272122	1.76904	13.3072	0.000328766	0.011958
622554	Majin	1700123I01Rik	membrane anchored junction protein	19	protein-coding	10608	0.262769	1.92341	13.2644	0.000335916	0.0121901
232286	Tmf1	7030402D04Rik|Gm153|Tmf1`	TATA element modulatory factor 1	6	protein-coding	13702	-0.334772	1.21136	13.2575	0.000337095	0.0122048
12487	Cd28	-	CD28 antigen	1	protein-coding	11004	0.235307	2.1408	13.2509	0.000338218	0.0122175
56030	Tmem131	2610524E03Rik|CC28|D1Bwg0491e|Neg|RW1|YR-23|mKIAA0257	transmembrane protein 131	1	protein-coding	10396	-0.273715	1.81927	13.2168	0.000344077	0.0123748
19248	Ptpn12	P19-PTP|PTP-P19|PTP-PEST|PTPG1	protein tyrosine phosphatase, non-receptor type 12	5	protein-coding	10354	-0.257917	1.99687	13.2164	0.000344135	0.0123748
103468	Nup107	AW541137|C76801	nucleoporin 107	10	protein-coding	11126	-0.250678	2.12757	13.1464	0.0003565	0.0127857
106389	Eaf2	AW048865|FESTA-L|FESTA-S|Festa|Traits|U19	ELL associated factor 2	16	protein-coding	10602	-0.248562	2.16143	13.1415	0.000357369	0.0127857
73388	Bpifa3	1700058C13Rik|Splunc3	BPI fold containing family A, member 3	2	protein-coding	10463	0.278441	1.84933	13.1383	0.000357986	0.0127857
228796	Bpifb6	Bpil3|Gm119|Lplunc6	BPI fold containing family B, member 6	2	protein-coding	11184	0.370306	0.819645	13.1186	0.000361563	0.0128744
380997	Cyp2d12	9030605E09Rik	cytochrome P450, family 2, subfamily d, polypeptide 12	15	protein-coding	11428	0.254444	2.10956	13.1155	0.000362098	0.0128744
228802	Bpifb5	Lplunc5	BPI fold containing family B, member 5	2	protein-coding	10732	0.262231	1.95165	13.0835	0.000367979	0.0130492
378700	Bpifb3	Lplunc3|Rya3	BPI fold containing family B, member 3	2	protein-coding	11941	0.259241	1.97061	13.0798	0.000368663	0.0130492
266620	Defb36	BD-36|Defb123|mBD-36	defensin beta 36	2	protein-coding	10824	0.276066	1.6545	13.0735	0.000369835	0.0130614
665180	Clec2l	AI414054|AW122724|Gm1064	C-type lectin domain family 2, member L	6	protein-coding	10903	-0.254316	2.0432	13.065	0.00037142	0.0130882
83456	Mov10l1	CHAMP|Csm	Mov10 like RISC complex RNA helicase 1	15	protein-coding	10580	0.319878	1.30185	13.0597	0.000372424	0.0130924
67515	Ttc33	2410099M07Rik|2900001O04Rik|AI507072|AW538342|Osrf	tetratricopeptide repeat domain 33	15	protein-coding	11021	-0.289751	1.60641	13.0556	0.000373193	0.0130924
667373	Ifit1bl1	Gm14446|Ifit1c	interferon induced protein with tetratricpeptide repeats 1B like 1	19	protein-coding	10108	-0.246306	2.35226	13.0433	0.000375515	0.0131447
228801	Bpifb1	Lplunc1	BPI fold containing family B, member 1	2	protein-coding	10514	0.37044	0.848222	13.0134	0.000383251	0.0133618
211896	Depdc7	AV216087	DEP domain containing 7	2	protein-coding	10543	-0.293039	1.42136	13.0021	0.000383406	0.0133618
20927	Abcc8	D930031B21Rik|SUR1|Sur	ATP-binding cassette, sub-family C (CFTR/MRP), member 8	7	protein-coding	10083	0.307247	1.28865	12.9972	0.000384343	0.013365
328274	Zfp459	9930025G17Rik|Rslcan-14	zinc finger protein 459	13	protein-coding	10322	-0.26873	1.84895	12.9897	0.00038584	0.0133699
15958	Ifit2	AV302338|GARG-39|IFI-54K|Ifi54|P54	interferon-induced protein with tetratricopeptide repeats 2	19	protein-coding	11439	-0.265605	2.05677	12.9861	0.000386513	0.0133699
13649	Egfr	9030024J15Rik|AI552599|Erbb|Errb1|Errp|Wa5|wa-2|wa2	epidermal growth factor receptor	11	protein-coding	10090	-0.272866	1.76101	12.9793	0.000387838	0.0133699
18843	Bpifa1	LUNX|NASG|Plunc|SPLUNC1|SPURT	BPI fold containing family A, member 1	2	protein-coding	10394	0.389989	0.533168	12.9792	0.000387863	0.0133699
319149	Hist1h3d	H3-b	histone cluster 1, H3d	13	protein-coding	11091	-0.354228	1.81207	14.1114	0.000391593	0.0134691
209478	Tbc1d12	BC033574	TBC1D12: TBC1 domain family, member 12	19	protein-coding	11147	-0.361758	0.807005	12.9546	0.000392706	0.0134781
252838	Tox	1700007F02Rik	thymocyte selection-associated high mobility group box	4	protein-coding	10704	-0.27126	1.90104	12.9553	0.000396708	0.013586
228608	Smox	B130066H01Rik|PAO|PAOh1|SMO	spermine oxidase	2	protein-coding	10972	0.272575	1.65155	12.9104	0.00040157	0.0137141
77938	Fam53b	A930008G19Rik|mKIAA0140	family with sequence similarity 53, member B	7	protein-coding	10783	-0.321226	1.12121	12.9007	0.000403546	0.0137141
56458	Foxo1	AI876417|Afxh|FKHR|Fkhr1|Foxo1a	forkhead box O1	3	protein-coding	12607	-0.245266	2.22022	12.8964	0.000404408	0.0137141
16613	Klk1b11	Klk11|mGK-11	kallikrein 1-related peptidase b11	7	protein-coding	11368	0.343054	1.07659	12.8954	0.000404626	0.0137141
100040276	Gm11595	-	predicted gene 11595	11	protein-coding	11183	0.347549	1.04234	12.8946	0.000404783	0.0137141
66459	Pyurf	2610022G08Rik|AI847956|Prey	Pigy upstream reading frame	6	protein-coding	10193	-0.264725	1.93841	12.8845	0.000406851	0.0137547
226412	R3hdm1	R3hdm	R3H domain containing 1	1	protein-coding	14241	-0.279261	1.68222	12.8603	0.000411865	0.0138945
328365	Zmiz1	BC065120|E330020C23|Gm10397|I920194n01|Rai17|Zimp10	zinc finger, MIZ-type containing 1	14	protein-coding	10448	-0.248916	2.12146	12.8365	0.000416835	0.0139883
20185	Ncor1	5730405M06Rik|A230020K14Rik|N-CoR|RIP13|Rxrip13|mKIAA1047	nuclear receptor co-repressor 1	11	protein-coding	10508	-0.284236	1.59405	12.8265	0.000418955	0.0139883
66607	Ms4a4d	2210417J23Rik	membrane-spanning 4-domains, subfamily A, member 4D	19	protein-coding	10052	-0.262566	2.13331	12.8305	0.000419172	0.0139883
77058	Ccdc183	4921530D09Rik|Cccd183|Kiaa1984	coiled-coil domain containing 183	2	protein-coding	10903	0.234537	2.34046	12.8254	0.000419177	0.0139883
381066	Zfp948	-	zinc finger protein 948	17	protein-coding	10874	-0.270787	1.85105	12.8232	0.000419647	0.0139883
20818	Srprb	AA409543	signal recognition particle receptor, B subunit	9	protein-coding	11502	0.250347	1.98603	12.8218	0.00041995	0.0139883
59015	Nup160	160kDa|2810011M03Rik|AA414952|AU020188|Gtl-13|Gtl1-13|Gtl13|mKIAA0197	nucleoporin 160	2	protein-coding	10168	-0.221656	2.78917	12.8026	0.000424036	0.0140771
330149	Hfm1	A330009G12Rik|Gm1046|Mer3|Sec63d1	HFM1, ATP-dependent DNA helicase homolog	5	protein-coding	11181	-0.260171	2.01663	12.8009	0.000424396	0.0140771
216864	Mgl2	CD301b	macrophage galactose N-acetyl-galactosamine specific lectin 2	11	protein-coding	10613	0.238203	2.26061	12.7334	0.00043913	0.0145354
224139	Golgb1	4930428L02Rik|628101|6330407A06Rik|AU042952|C130074L01Rik|F730017E11Rik|Gm6840|mKIAA4151	golgi autoantigen, golgin subfamily b, macrogolgin 1	16	protein-coding	10602	-0.241768	2.22201	12.7084	0.000444738	0.0146903
64380	Ms4a4c	5830413L19Rik|AI449185|Ms4a9	membrane-spanning 4-domains, subfamily A, member 4C	19	protein-coding	11640	-0.240992	2.37465	12.6962	0.000447979	0.0147535
80892	Zfhx4	A930021B15|C130041O22Rik|Zfh-4|Zfh4	zinc finger homeodomain 4	3	protein-coding	10193	-0.41487	0.230758	12.6903	0.000448808	0.0147535
69774	Ms4a6b	1810027D10Rik	membrane-spanning 4-domains, subfamily A, member 6B	19	protein-coding	10254	-0.2493	2.26313	12.6875	0.00044945	0.0147535
433490	Defb45	Defb27	defensin beta 45	2	protein-coding	10311	0.301957	1.30162	12.6772	0.000451804	0.0147708
17828	Bloc1s5	1810074A19Rik|Muted|mu	biogenesis of lysosomal organelles complex-1, subunit 5, muted	13	protein-coding	10536	0.229855	2.3415	12.677	0.000451845	0.0147708
18857	Pmp2	P2	peripheral myelin protein 2	3	protein-coding	11177	-0.284748	1.6366	12.6745	0.000452921	0.0147755
246316	Lgi2	mKIAA1916	leucine-rich repeat LGI family, member 2	5	protein-coding	12544	0.331443	1.0036	12.6407	0.000460216	0.0149826
26408	Map3k5	7420452D20Rik|ASK|ASK1|MAPKKK5|Mekk5	mitogen-activated protein kinase kinase kinase 5	10	protein-coding	10736	-0.238608	2.28597	12.6366	0.000461173	0.0149829
14067	F5	AI173222|Cf-5|Cf5	coagulation factor V	1	protein-coding	10986	-0.242155	2.2685	12.6299	0.000462742	0.0150031
109065	Dnaaf2	Ktu|TU54|kintoun|mknt	dynein, axonemal assembly factor 2	12	protein-coding	10481	-0.225873	2.4175	12.6197	0.000465142	0.01505
54391	Rfk	0610038L10Rik|AF031381|KOI-4	riboflavin kinase	19	protein-coding	10344	-0.26787	1.92733	12.5637	0.000478519	0.0154513
74355	Smchd1	4931400A14Rik|AW554188|MommeD1|mKIAA0650	SMC hinge domain containing 1	17	protein-coding	10382	-0.25567	1.97694	12.5507	0.000481694	0.0154953
15551	Htr1b	5-HT-1B	5-hydroxytryptamine (serotonin) receptor 1B	9	protein-coding	11855	-0.291575	1.4931	12.5501	0.00048184	0.0154953
20822	Ro60	1810007I17Rik|A530054J02Rik|AI646302|SS-A/Ro|Ssa|Ssa2|Trove2	Ro60, Y RNA binding protein	1	protein-coding	10606	-0.255085	2.03578	12.5418	0.000483853	0.0155284
12569	Cdk5r1	Cdk5r|D11Bwg0379e|p25|p35	cyclin-dependent kinase 5, regulatory subunit 1 (p35)	11	protein-coding	10886	-0.289837	1.49277	12.5289	0.000487041	0.0155991
76892	Rnft1	0610013E23Rik|AV007605	ring finger protein, transmembrane 1	11	protein-coding	13021	-0.231586	2.31883	12.5195	0.000489355	0.0156416
22236	Ugt1a2	UDPGT 1-2|Ugt1	UDP glucuronosyltransferase 1 family, polypeptide A2	1	protein-coding	13808	0.250133	2.00952	12.5066	0.000492566	0.0157125
319160	Hist1h4k	-	histone cluster 1, H4k	13	protein-coding	10395	-0.26774	1.92875	12.4906	0.000496572	0.0158084
13482	Dpp4	Cd26|Dpp-4|THAM	dipeptidylpeptidase 4	2	protein-coding	10182	-0.365787	0.888601	12.4855	0.000497867	0.0158178
56403	Syncrip	2610109K23Rik|4632417O19Rik|GRY-RBP|Nsap1|Nsap1l|hnRNP Q|pp68	synaptotagmin binding, cytoplasmic RNA interacting protein	9	protein-coding	10077	-0.375264	0.647151	12.4749	0.000500547	0.0158634
54613	St3gal6	1700023B24Rik|AI930218|AW552396|Siat10|St3galVI	ST3 beta-galactoside alpha-2,3-sialyltransferase 6	16	protein-coding	11010	-0.275549	1.75959	12.4721	0.000501309	0.0158634
433273	Gm5523	EG433273	glyceraldehyde-3-phosphate dehydrogenase pseudogene	1	pseudo	10794	-0.266537	1.89432	12.4616	0.00050394	0.0159148
12359	Cat	2210418N07|Cas-1|Cas1|Cs-1	catalase	2	protein-coding	10178	-0.259886	1.87704	12.4282	0.000512549	0.0161545
59091	Jph2	1110002E14Rik|JP-2|Jp2	junctophilin 2	2	protein-coding	10395	0.256061	1.98856	12.4211	0.000516929	0.0162274
17684	Cited2	AI835299|ER154-like|Mrg1|Msg2|p35srj	Cbp/p300-interacting transactivator, with Glu/Asp-rich carboxy-terminal domain, 2	10	protein-coding	11408	-0.285526	2.69373	13.903	0.000517854	0.0162274
330188	Ccdc63	4921511C16Rik	coiled-coil domain containing 63	5	protein-coding	10336	0.289617	1.56646	12.4075	0.000517941	0.0162274
67207	Lsm1	2810025O06Rik|CASM	LSM1 homolog, mRNA degradation associated	8	protein-coding	10649	-0.231831	2.26583	12.393	0.000521778	0.0162782
20503	Slc16a7	4921534N07Rik|9030411M13Rik|D630004K10Rik|Mct2	solute carrier family 16 (monocarboxylic acid transporters), member 7	10	protein-coding	10064	-0.436747	0.43362	12.3899	0.000522592	0.0162782
271424	Ip6k3	D830007E07Rik|Ihpk3	inositol hexaphosphate kinase 3	17	protein-coding	10925	0.2291	2.41425	12.3942	0.000524	0.0162782
12299	Cacng1	-	calcium channel, voltage-dependent, gamma subunit 1	11	protein-coding	10839	0.319476	1.31706	12.3904	0.000525008	0.0162782
53972	Ngef	Tims2|ephexin	neuronal guanine nucleotide exchange factor	1	protein-coding	10406	0.243147	2.14197	12.3802	0.000525165	0.0162782
329274	Fam163a	A230106N23Rik	family with sequence similarity 163, member A	1	protein-coding	11022	0.356521	0.609051	12.3781	0.000525734	0.0162782
52440	Tax1bp1	1200003J11Rik|1700069J21Rik|AA930106|D6Ertd404e|D6Ertd772e|T6bp|TXBP151	Tax1 (human T cell leukemia virus type I) binding protein 1	6	protein-coding	10985	-0.241018	2.21609	12.3473	0.000534008	0.0165021
67144	Lrrc40	2610040E16Rik|AI837674	leucine rich repeat containing 40	3	protein-coding	10260	-0.295604	1.49153	12.2931	0.000548901	0.0169293
100041585	Amd2	AdoMetDC|Amd1|Amd3	S-adenosylmethionine decarboxylase 2	10	protein-coding	10195	-0.26457	1.83514	12.2843	0.000551375	0.0169725
237979	Sdk2	4632412F08Rik|5330435L01Rik|Sdk-2|mKIAA1514	sidekick cell adhesion molecule 2	11	protein-coding	10885	-0.340188	1.16657	12.2771	0.000553399	0.0170017
18718	Pip4k2a	AW742916|Pip5k2a	phosphatidylinositol-5-phosphate 4-kinase, type II, alpha	2	protein-coding	10416	-0.255157	2.00025	12.2581	0.000558768	0.0171304
72562	Pcbd2	2700061N24Rik|Dcoh2|Dcohm	pterin 4 alpha carbinolamine dehydratase/dimerization cofactor of hepatocyte nuclear factor 1 alpha (TCF1) 2	13	protein-coding	10986	0.274498	1.58904	12.2546	0.000559753	0.0171304
16456	F11r	9130004G24|AA638916|ESTM33|JAM|JAM-1|JAM-A|Jcam|Jcam1|Ly106	F11 receptor	1	protein-coding	10438	-0.216959	2.56953	12.2481	0.000561609	0.017154
12014	Bach2	E030004N02Rik	BTB and CNC homology, basic leucine zipper transcription factor 2	4	protein-coding	10660	-0.245221	2.19723	12.2409	0.000563663	0.0171836
22072	Prss2	TRY8|TRYP|Ta|Tesp4|Try2	protease, serine 2	6	protein-coding	11227	-0.305564	1.35704	12.2258	0.000567995	0.0172642
226856	Lpgat1	AI649174|AW112037|BC013667	lysophosphatidylglycerol acyltransferase 1	1	protein-coding	10924	-0.269456	1.82132	12.2241	0.000568489	0.0172642
100715	Tent2	8030446C20Rik|AI649009|GLD-2|Gld2|Papd4	terminal nucleotidyltransferase 2	13	protein-coding	10117	-0.274734	1.71043	12.2131	0.000571667	0.0173274
237500	Tmtc3	9130014E20Rik|B130008E12Rik|mSmile	transmembrane and tetratricopeptide repeat containing 3	10	protein-coding	11002	-0.33284	1.00521	12.202	0.00057492	0.0173851
20305	Ccl6	MRP-1|Scya6|c10	chemokine (C-C motif) ligand 6	11	protein-coding	10431	-0.249277	1.99602	12.1991	0.000575766	0.0173851
226849	Ppp2r5a	PR61alpha	protein phosphatase 2, regulatory subunit B', alpha	1	protein-coding	10237	-0.234896	2.22903	12.1804	0.000581263	0.0174958
52897	Rbfox3	Fox-3|Hrnbp3|NeuN|Neuna60	RNA binding protein, fox-1 homolog (C. elegans) 3	11	protein-coding	10673	0.257752	1.81698	12.1791	0.000581647	0.0174958
73288	Vps50	1700034M03Rik|8430415E05Rik|BLM|C87205|Ccdc132|mKIAA1861	VPS50 EARP/GARPII complex subunit	6	protein-coding	11111	-0.319523	1.0639	12.1745	0.000583011	0.0175036
624860	Gm12253	Gm248	predicted gene 12253	11	protein-coding	11899	0.290478	1.43251	12.1664	0.000585415	0.0175425
210126	Lpp	9430020K16Rik|AA959454|AU024130|B130055L10Rik|C79715|D630048H16	LIM domain containing preferred translocation partner in lipoma	16	protein-coding	10103	-0.239944	2.38411	12.1588	0.000587666	0.0175767
101744	Acp7	AU017076|C330005M16Rik|Papl	acid phosphatase 7, tartrate resistant	7	protein-coding	10106	0.256649	1.83238	12.1524	0.000589598	0.0176012
71952	Riox1	2410016O06Rik|MAPJD|NO66	ribosomal oxygenase 1	12	protein-coding	10142	-0.246283	1.93742	12.1443	0.000592014	0.01764
244962	Snx14	B830022K16|C330035N22Rik|YR-14	sorting nexin 14	9	protein-coding	10520	-0.319284	1.14881	12.1373	0.00059412	0.0176695
14013	Mecom	D630039M04Rik|Evi-1|Evi1|Jbo|Mds|Mds1|Mds1-Evi1|Prdm3|Znfpr1b1	MDS1 and EVI1 complex locus	3	protein-coding	10333	0.309951	1.1704	12.1205	0.000599215	0.0177876
73132	Slc25a16	3110021G18Rik|GDA|GDC|HGT.1|ML7	solute carrier family 25 (mitochondrial carrier, Graves disease autoantigen), member 16	10	protein-coding	11177	-0.25836	1.96489	12.1139	0.000601253	0.0178147
12632	Cfl2	-	cofilin 2, muscle	12	protein-coding	11515	-0.249272	1.9101	12.1027	0.000604683	0.0178828
66997	Psmd12	1500002F15Rik|AI480719|P55	proteasome (prosome, macropain) 26S subunit, non-ATPase, 12	11	protein-coding	10147	-0.272986	1.69588	12.0928	0.000607744	0.0179398
319181	Hist1h2bg	-	histone cluster 1, H2bg	13	protein-coding	10339	-0.332311	1.88853	13.0849	0.00061119	0.0180079
245839	Gzmn	GrN	granzyme N	14	protein-coding	10669	0.269411	1.69859	12.0402	0.00062421	0.0183573
52551	Sgta	5330427H01Rik|AI194281|D10Ertd190e|Sgt|Stg	small glutamine-rich tetratricopeptide repeat (TPR)-containing, alpha	10	protein-coding	10994	0.230904	2.16902	12.0225	0.000629868	0.0184894
104099	Itga9	(alpha)9|2610002H11Rik|6720458D17Rik|AI461869|D130073C02|D9Ertd428e	integrin alpha 9	9	protein-coding	11189	-0.295844	1.53829	11.9969	0.000638122	0.018697
228005	Ppig	AU019516|AU022200|B230312B02Rik|CYP|SRCyp	peptidyl-prolyl isomerase G (cyclophilin G)	2	protein-coding	10174	-0.307076	1.26652	11.9853	0.000641908	0.0187731
68151	Wls	5031439A09Rik|AI173978|AI987742|EVI|Gpr177	wntless WNT ligand secretion mediator	3	protein-coding	10622	-0.388697	0.406782	11.9762	0.000648791	0.0189394
668101	Sirpb1b	-	signal-regulatory protein beta 1B	3	protein-coding	10085	-0.354829	0.751029	11.9427	0.000655991	0.0191143
319169	Hist1h2ak	-	histone cluster 1, H2ak	13	protein-coding	11190	-0.259049	2.05332	11.9292	0.000661969	0.0192531
434402	Gm5617	EG434402	predicted gene 5617	9	protein-coding	10610	-0.239423	2.14552	11.9137	0.000665749	0.0193275
16160	Il12b	Il-12b|Il-12p40|Il12p40|p40	interleukin 12b	11	protein-coding	10225	0.240023	2.12875	11.903	0.000669382	0.0193949
109225	Ms4a7	9130422I10Rik|A430103C15Rik|CD20l4|CFFMA	membrane-spanning 4-domains, subfamily A, member 7	19	protein-coding	11081	-0.243358	2.09349	11.8997	0.000670524	0.0193949
20343	Sell	AI528707|CD62L|L-selectin|LECAM-1|Lnhr|Ly-22|Ly-m22|Lyam-1|Lyam1	selectin, lymphocyte	1	protein-coding	10491	-0.309087	1.38148	11.8982	0.000674089	0.0194005
100039062	Gm2027	-	nuclear assembly factor 1 homolog pseudogene	12	pseudo	12353	-0.312392	1.44217	11.9044	0.000674978	0.0194005
20841	Zfp143	AA959806|AU015869|D7Ertd805e|KRAB14|SBF|Staf|Zfp79|Zfp80-rs1|Znf143|pHZ-1	zinc finger protein 143	7	protein-coding	10436	-0.25192	1.93941	11.8852	0.000675503	0.0194005
79362	Bhlhe41	6430520M22Rik|Bhlhb2l|Bhlhb3|DEC2|Sharp1	basic helix-loop-helix family, member e41	6	protein-coding	12172	-0.286738	1.42658	11.8848	0.00067562	0.0194005
67842	Nop9	2610027L16Rik	NOP9 nucleolar protein	14	protein-coding	10485	0.251183	1.89899	11.8664	0.000681975	0.0195475
66244	Nemf	1500011I12Rik|4933405E14Rik|Sdccag1	nuclear export mediator factor	12	protein-coding	10782	-0.213649	2.62257	11.8625	0.000683345	0.0195513
67010	Rbm7	1200007M24Rik|1500011D06Rik|AU041934|AW554393	RNA binding motif protein 7	9	protein-coding	10610	-0.240941	2.11155	11.8468	0.000688858	0.0196735
105722	Ano6	2900059G15Rik|AA407480|AW554778|F730003B03Rik|Tmem16f	anoctamin 6	15	protein-coding	10117	-0.26765	1.73377	11.8397	0.000691353	0.0197092
76942	Lypd5	2210003I03Rik|2310011E23Rik	Ly6/Plaur domain containing 5	7	protein-coding	10551	0.265002	1.68209	11.8291	0.000695072	0.0197796
217826	Kcnk13	BB085247|F730021E22Rik|Gm1570|Gm1685	potassium channel, subfamily K, member 13	12	protein-coding	10766	-0.24006	2.18921	11.8186	0.000698818	0.0197816
67552	H2afy3	4933432H23Rik	H2A histone family, member Y3	15	pseudo	10324	-0.219552	2.61429	11.8143	0.00070043	0.0197816
18400	Slc22a18	AW260131|BWR1A|BWSCR1A|HET|ITM|Impt1|Orctl2|Slc22a1l|TSSC5|p45-BWR1A	solute carrier family 22 (organic cation transporter), member 18	7	protein-coding	12074	0.246985	1.86358	11.814	0.000700448	0.0197816
67897	Rnmt	2610002P10Rik|AI848273|Rg7mt1|mKIAA0398	RNA (guanine-7-) methyltransferase	18	protein-coding	10316	-0.232662	2.22847	11.8121	0.000701149	0.0197816
18415	Hspa4l	94kDa|AI461691|APG-1|Osp94	heat shock protein 4 like	3	protein-coding	11024	-0.313544	1.16999	11.8086	0.000702401	0.0197816
11837	Rplp0	36B4|Arbp|L10E	ribosomal protein, large, P0	5	protein-coding	11393	0.26064	1.69906	11.8079	0.000702646	0.0197816
15114	Hap1	HAP-1	huntingtin-associated protein 1	11	protein-coding	10869	0.231457	2.32372	11.8029	0.000704452	0.0197972
72828	Ubash3b	2810457I06Rik|BB125008|STS-1|TULA-2|p70	ubiquitin associated and SH3 domain containing, B	9	protein-coding	10976	-0.253148	1.92669	11.7881	0.00070979	0.0199119
68166	Spire1	6030430B19Rik|AI415299|AU022898|AW550622|Spir-1	spire type actin nucleation factor 1	18	protein-coding	10624	-0.353373	0.537808	11.7784	0.000713299	0.0199749
76820	Fam49a	2410157M17Rik|9630047E15|D12Ertd553e	family with sequence similarity 49, member A	12	protein-coding	10660	-0.271891	1.70943	11.7584	0.000720602	0.0201438
171187	Vmn1r33	V1rc14	vomeronasal 1 receptor 33	6	protein-coding	10196	-0.349206	0.925655	11.7122	0.000737817	0.0205886
70747	Tspan2	6330415F13Rik|B230119D02Rik|tspan-2	tetraspanin 2	3	protein-coding	10470	-0.263921	1.85594	11.702	0.000741642	0.0206589
76483	Lmf1	2400010G15Rik|AW822050|Tmem112|cld	lipase maturation factor 1	17	protein-coding	10456	0.233259	2.05767	11.6864	0.000747571	0.0207874
234130	Dkk4	Dkk-4	dickkopf WNT signaling pathway inhibitor 4	8	protein-coding	10229	-0.273462	1.63309	11.6797	0.000750133	0.0207874
54723	Tfip11	2810002G02Rik|AF097181|AW046167|Srr1|TIP33|Tip39	tuftelin interacting protein 11	5	protein-coding	11452	0.240161	2.12389	11.6797	0.000750196	0.0207874
98488	Gtf3c3	TF3C-gamma|TFIIIC102	general transcription factor IIIC, polypeptide 3	1	protein-coding	11126	-0.260727	1.75795	11.6723	0.000752977	0.0208072
218121	Mboat1	9130215M02Rik|BC023845|LPEAT1|Moact1|Oact1	membrane bound O-acyltransferase domain containing 1	13	protein-coding	10090	0.283844	1.34484	11.6686	0.000754421	0.0208072
230648	Efcab14	4732418C07Rik	EF-hand calcium binding domain 14	4	protein-coding	10508	0.246501	1.94611	11.6641	0.000756151	0.0208072
53621	Cnot4	Not4|Not4h|Not4hp	CCR4-NOT transcription complex, subunit 4	6	protein-coding	10881	-0.303466	1.26338	11.664	0.000756171	0.0208072
11931	Atp1b1	Atp4b|Atpb|Atpb-1|NKbeta1	ATPase, Na+/K+ transporting, beta 1 polypeptide	1	protein-coding	10834	-0.372684	0.58806	11.6561	0.000759238	0.0208553
58522	Trim54	4930486E09Rik|4930566I02Rik|MURF|MURF-3|MuRF3|Rnf30	tripartite motif-containing 54	5	protein-coding	10528	0.261081	1.65219	11.6445	0.000763751	0.0209429
218194	Phactr1	9630030F18Rik|Rpel1	phosphatase and actin regulator 1	13	protein-coding	10739	0.305619	1.25937	11.6305	0.000769236	0.0210568
170755	Sgk3	2510015P22Rik|A330005P07Rik|Cisk|fy|fz	serum/glucocorticoid regulated kinase 3	1	protein-coding	10991	-0.251876	1.83832	11.6097	0.000777461	0.0212319
235293	Sc5d	A830037K02|A830073K23Rik|Sc5dl	sterol-C5-desaturase	9	protein-coding	10927	-0.265726	1.85624	11.6075	0.000778316	0.0212319
53872	Caprin1	AL022980|Caprin-1|Gpiap|Gpiap1|Mmgpip137|P137|rng105	cell cycle associated protein 1	2	protein-coding	10454	-0.243497	2.02019	11.6024	0.00078035	0.0212508
317653	Klk14	GK14	kallikrein related-peptidase 14	7	protein-coding	10474	0.312066	1.10164	11.5905	0.000785114	0.0213225
70625	Med26	5730493L18Rik|AI414941|AW495270|Crsp7	mediator complex subunit 26	8	protein-coding	10857	0.225248	2.32814	11.5874	0.00078635	0.0213225
22608	Ybx1	1700102N10Rik|C79409|EF1A|MSY1|Nsep1|YB-1|dbpB|mYB-1a	Y box protein 1	4	protein-coding	10201	0.248086	1.82059	11.5858	0.000787027	0.0213225
12043	Bcl2	AW986256|Bcl-2|C430015F12Rik|D630044D05Rik|D830018M01Rik	B cell leukemia/lymphoma 2	1	protein-coding	10501	-0.230616	2.28394	11.5737	0.000791889	0.0214176
56018	Stard10	AV048538|CGI-52|NY-C0-28|PC-TP2|PCTP2|Pctpl|Sdccag28|SdccagG28|TISP-81	START domain containing 10	7	protein-coding	10890	0.218028	2.42885	11.5588	0.000797966	0.0215451
67150	Rnf141	2610110L04Rik|AA792898|AU022812|ZFP36|ZNF230	ring finger protein 141	7	protein-coding	10516	-0.265031	1.80009	11.5506	0.000801299	0.0215862
242915	Garem2	Fam59b|Gareml|Gm444	GRB2 associated regulator of MAPK1 subtype 2	5	protein-coding	11441	-0.249144	1.90654	11.5509	0.000802218	0.0215862
227631	Sohlh1	Gm110|Nohlh	spermatogenesis and oogenesis specific basic helix-loop-helix 1	2	protein-coding	10934	0.235217	1.98775	11.5322	0.000808878	0.0217063
207728	Pde2a	CGS-PDE|cGSPDE	phosphodiesterase 2A, cGMP-stimulated	7	protein-coding	10960	0.24574	1.94035	11.5309	0.000809425	0.0217063
53312	Nub1	4931404D21Rik|6330412F12Rik|BS4|NY-REN-18	negative regulator of ubiquitin-like proteins 1	5	protein-coding	10169	-0.254036	1.84891	11.5078	0.000819035	0.0218865
22042	Tfrc	2610028K12Rik|CD71|E430033M20Rik|Mtvr1|TFR|TFR1|TR|Trfr|p90	transferrin receptor	16	protein-coding	10342	-0.226352	2.2902	11.5071	0.000819317	0.0218865
240174	Thada	6530405K19|A930021O22|AU019899|BC052885|GITA	thyroid adenoma associated	17	protein-coding	12514	0.331319	0.967374	11.5048	0.000820296	0.0218865
100862203	Gm6712	EG626854	predicted gene 6712	17	protein-coding	10693	-0.274154	1.67497	11.5004	0.000822144	0.0218965
69540	Klk10	2300002A13Rik|NES1|PRSSL1	kallikrein related-peptidase 10	7	protein-coding	10919	0.272493	1.57208	11.4973	0.000823439	0.0218965
54486	Hpgds	H-PGDS|Ptgds2	hematopoietic prostaglandin D synthase	6	protein-coding	11159	-0.322505	1.03353	11.4913	0.000825956	0.0219266
20897	Stra6	AI891933	stimulated by retinoic acid gene 6	9	protein-coding	10977	0.217595	2.41914	11.4655	0.000836934	0.0221563
15982	Ifrd1	Ifnl|PC4|Tis7	interferon-related developmental regulator 1	12	protein-coding	10232	-0.264904	1.80746	11.4757	0.000838037	0.0221563
541610	Trcg1	-	taste receptor cell gene 1	9	protein-coding	10366	0.209585	2.48347	11.4612	0.00083881	0.0221563
66131	Tipin	1110005A05Rik|1110018P21Rik	timeless interacting protein	9	protein-coding	10130	-0.251486	1.82935	11.4546	0.00084164	0.022194
110379	Sec13	1110003H02Rik|Sec13l1|Sec13r	SEC13 homolog, nuclear pore and COPII coat complex component	6	protein-coding	11739	0.22347	2.29948	11.4484	0.000844319	0.0222277
11964	Atp6v1a	AI647066|Atp6a1|Atp6a2|Atp6v1a1|VA68|VPP2	ATPase, H+ transporting, lysosomal V1 subunit A	16	protein-coding	10291	-0.273309	1.60138	11.4421	0.000847037	0.0222622
65103	Arl6ip6	2310057C01Rik|2610529A11Rik|Aip-6	ADP-ribosylation factor-like 6 interacting protein 6	2	protein-coding	10413	-0.339617	0.879016	11.4384	0.000848654	0.0222677
16663	Krt13	CK13|K13|Krt-1.13|Krt1-13	keratin 13	11	protein-coding	10641	0.264152	1.7173	11.4284	0.000853007	0.0223427
72672	Zfp518a	2810401C22Rik|6330417C12Rik|AI426493|Zfp518|Znf518|Znf518a|mKIAA0335	zinc finger protein 518A	19	protein-coding	10390	-0.257488	1.82303	11.4253	0.000854337	0.0223427
121021	Cspg4	4732461B14Rik|AN2|NG2	chondroitin sulfate proteoglycan 4	9	protein-coding	10247	0.235589	2.01419	11.3934	0.000868409	0.0226392
99512	Wdr47	1810073M12Rik|AA552998|mKIAA0893	WD repeat domain 47	3	protein-coding	10486	-0.260038	1.76868	11.3911	0.000869439	0.0226392
233744	Spon1	AI666765|AW455831|BC020531|D330035F22Rik|FSP	spondin 1, (f-spondin) extracellular matrix protein	7	protein-coding	10760	0.252976	1.69688	11.3862	0.000871633	0.0226392
67864	Yipf4	2310034L04Rik	Yip1 domain family, member 4	17	protein-coding	10347	-0.272733	1.80241	11.5856	0.000872444	0.0226392
12193	Zfp36l2	Brf2|ERF2|Tis11d	zinc finger protein 36, C3H type-like 2	17	protein-coding	10340	-0.284105	1.37059	11.3835	0.000872829	0.0226392
22371	Vwf	6820430P06Rik|AI551257|B130011O06Rik|C630030D09|F8VWF|VWD	Von Willebrand factor	6	protein-coding	12629	0.253796	1.79158	11.3588	0.000883952	0.0228902
381812	Cracr2a	Efcab4b|Gm1073|Gm462	calcium release activated channel regulator 2A	6	protein-coding	11635	0.317856	0.978674	11.3487	0.00088852	0.0229709
56426	Pdcd10	2410003B13Rik|Ccm3|Tfa15|Tfar15	programmed cell death 10	3	protein-coding	10476	-0.257475	1.92742	11.3436	0.000895724	0.0231193
19224	Ptgs1	COX1|Cox-1|Cox-3|PGHS-1|PHS 1|Pghs1	prostaglandin-endoperoxide synthase 1	2	protein-coding	10161	0.27031	1.49231	11.323	0.000900307	0.023165
268663	Cdhr2	Gm624|PC-LKC|Pcdh24	cadherin-related family member 2	13	protein-coding	11731	0.23126	2.13561	11.322	0.00090075	0.023165
27406	Abcf3	AI326318|AU016058|BB119416	ATP-binding cassette, sub-family F (GCN20), member 3	16	protein-coding	10934	0.297536	1.25671	11.3164	0.00090334	0.023165
109222	Rarres1	5430417P09Rik|AI662122	retinoic acid receptor responder (tazarotene induced) 1	3	protein-coding	10452	-0.278413	1.60422	11.3143	0.000904349	0.023165
20347	Sema3b	SemA|Semaa|sema5|semaV	sema domain, immunoglobulin domain (Ig), short basic domain, secreted, (semaphorin) 3B	9	protein-coding	12431	0.282246	1.369	11.3134	0.000904813	0.023165
207965	Vcpkmt	Gm71|Mettl21d|Mettl221d|VCP-KMT	valosin containing protein lysine (K) methyltransferase	12	protein-coding	10258	-0.240911	1.98909	11.2707	0.000924768	0.0236376
16846	Lep	ob|obese	leptin	6	protein-coding	11429	0.300706	1.11038	11.2631	0.000928379	0.0236916
56249	Actr8	5730542K05Rik|ARP8	ARP8 actin-related protein 8	14	protein-coding	11425	0.228537	2.11112	11.2385	0.000940139	0.0239347
54562	Lrrc6	LRTP	leucine rich repeat containing 6 (testis)	15	protein-coding	11001	0.286513	1.28646	11.2357	0.000941496	0.0239347
319480	Itga11	4732459H24Rik	integrin alpha 11	9	protein-coding	10417	0.219101	2.34828	11.2338	0.000942443	0.0239347
11308	Abi1	E3B1|NAP1|Ssh3bp1|abi-1	abl-interactor 1	2	protein-coding	10506	-0.274598	1.5812	11.2296	0.000944479	0.0239436
228421	Kif18a	AU024633|B130001M12Rik|gcd2	kinesin family member 18A	2	protein-coding	10355	-0.344081	0.764658	11.2212	0.000948552	0.0239436
29859	Sult4a1	2400007A17Rik|AI853543|BR-STL|BR-STL-1|NST|ST4A1|Sultx3|mBR-STL	sulfotransferase family 4A, member 1	15	protein-coding	10934	0.275106	1.4957	11.2246	0.000948755	0.0239436
60364	Donson	1110025J21Rik|AI845729|ORF60	downstream neighbor of SON	16	protein-coding	10320	-0.233141	2.0583	11.2206	0.000948844	0.0239436
12259	C1qa	AI255395|Adic|C1q	complement component 1, q subcomponent, alpha polypeptide	4	protein-coding	10434	0.228961	2.12706	11.2013	0.000958264	0.0240989
15381	Hnrnpc	AL022939|D14Wsu171e|Hnrpc|Hnrpc1|Hnrpc2|hnRNPC1|hnRNPC2|hnrnp-C	heterogeneous nuclear ribonucleoprotein C	14	protein-coding	11681	-0.247881	1.86718	11.2002	0.000958833	0.0240989
105377	Slf1	2700017A04Rik|AW545819|Ankrd32|Brctd1|Brctx|C730024G01Rik	SMC5-SMC6 complex localization factor 1	13	protein-coding	11629	-0.268613	1.70614	11.1987	0.000959569	0.0240989
18507	Pax5	BSAP|EBB-1|KLP|Pax-5	paired box 5	4	protein-coding	10403	-0.231072	2.25638	11.1908	0.000963427	0.0241574
238831	Ppwd1	4632422M10Rik|A330090G21Rik	peptidylprolyl isomerase domain and WD repeat containing 1	13	protein-coding	10667	-0.270101	1.60305	11.193	0.000967491	0.0242209
69816	Mzb1	2010001M09Rik|AV064572|PACAP|pERp1	marginal zone B and B1 cell-specific protein 1	18	protein-coding	10468	-0.254738	1.8177	11.1726	0.000972506	0.024308
101148	Bmt2	AI666701|B630005N14Rik	base methyltransferase of 25S rRNA 2	6	protein-coding	11172	-0.304587	1.2036	11.1685	0.000974517	0.0243124
70439	Taf15	2610111C21Rik|68kDa|TAFII68|Taf2n	TATA-box binding protein associated factor 15	11	protein-coding	10452	-0.223148	2.34316	11.1661	0.000975752	0.0243124
105239	Rnf44	AI854545|mKIAA1100	ring finger protein 44	13	protein-coding	11324	0.219913	2.25927	11.1572	0.000980227	0.0243855
69585	Hjv	2310035L15Rik|5230400G09Rik|AI414844|AI789733|DL-M|Hfe2|Rgmc|hemojuvelin	hemojuvelin BMP co-receptor	3	protein-coding	11638	0.242147	1.86141	11.1274	0.000995319	0.024722
14056	Ezh2	Enx-1|Enx1h|KMT6|mKIAA4065	enhancer of zeste 2 polycomb repressive complex 2 subunit	6	protein-coding	10698	-0.301052	1.16474	11.1162	0.00100114	0.0248035
72117	Naa50	2600005K24Rik|2810441M03Rik|AW112078|Mak3|Mak3p|Nat13|Nat5|San	N(alpha)-acetyltransferase 50, NatE catalytic subunit	16	protein-coding	10371	-0.267929	1.61083	11.114	0.00100218	0.0248035
238271	Kcnh5	Eag2	potassium voltage-gated channel, subfamily H (eag-related), member 5	12	protein-coding	12370	0.363547	0.43532	11.1118	0.0010033	0.0248035
78334	Cdk19	2700084L06Rik|AI845279|AW228747|CDK11|Cdc2l6|mKIAA1028	cyclin-dependent kinase 19	10	protein-coding	10882	-0.274977	1.44653	11.1024	0.0010082	0.0248857
71888	Krt33a	2310015J09Rik	keratin 33A	11	protein-coding	11015	0.259024	1.75728	11.0867	0.00101633	0.0250473
105355	Slc17a3	AW261723|Npt4	solute carrier family 17 (sodium phosphate), member 3	13	protein-coding	10692	-0.219475	2.38929	11.0562	0.0010324	0.0254039
76858	Nlrp14	4921520L01Rik|GC-LRR|Nalp-iota|Nalp14|Nalp14l	NLR family, pyrin domain containing 14	7	protein-coding	10530	0.36735	0.337299	11.0468	0.0010374	0.0254872
544806	Tmem92	AU016430|Tmem92-ps	transmembrane protein 92	11	protein-coding	10386	0.253949	1.73188	11.0433	0.00103924	0.0254928
16424	Itih1	ITI-HC1|Intin1|Itih-1	inter-alpha trypsin inhibitor, heavy chain 1	14	protein-coding	11220	0.223686	2.1139	11.025	0.00104906	0.0256754
16980	Lrrn2	5730406J09Rik|NLRR-2	leucine rich repeat protein 2, neuronal	1	protein-coding	10421	0.325337	0.825819	11.0227	0.00105033	0.0256754
241066	Carf	Als2cr8|ECBRC-FC1|ECBRC-FC2	calcium response factor	1	protein-coding	13561	-0.290838	1.24592	11.0204	0.00105155	0.0256754
16840	Cnmd	Bricd3|ChM-I|Chmd|Lect1	chondromodulin	14	protein-coding	11198	0.256463	1.60954	11.0154	0.00105428	0.0257022
57319	Smpdl3a	0610010C24Rik|AI529588|ASM3A|ASML3|ASML3A	sphingomyelin phosphodiesterase, acid-like 3A	10	protein-coding	10166	-0.280349	1.54862	11.0072	0.00105871	0.0257706
70799	Cep192	4631422C13Rik|D430014P18Rik	centrosomal protein 192	18	protein-coding	10702	-0.242403	1.92731	10.9997	0.00106279	0.0258301
269063	Ms4a5	-	membrane-spanning 4-domains, subfamily A, member 5	19	protein-coding	10392	-0.243127	1.95651	10.9449	0.0010932	0.0265285
69227	Selenot	2810407C02Rik|5730408P04Rik|Selt	selenoprotein T	3	protein-coding	10913	-0.231033	2.08314	10.9324	0.00110022	0.0266372
68768	Krtap4-6	1110054P19Rik	keratin associated protein 4-6	11	protein-coding	10855	0.438416	0.0803842	10.931	0.00110105	0.0266372
21814	Tgfbr3	1110036H20Rik|AU015626|AW215636|TBRIII	transforming growth factor, beta receptor III	5	protein-coding	10267	-0.248774	1.8715	10.9219	0.00110621	0.0266699
21884	Fabp9	1700007P10Rik|Perf|Perf15|Tlbp	fatty acid binding protein 9, testis	3	protein-coding	11177	-0.263251	1.65187	10.9234	0.00110741	0.0266699
20361	Sema7a	2900057C09Rik|CDw108|H-Sema K1|H-Sema-L|M-Sema-L|Semal|sema K1|sema L	sema domain, immunoglobulin domain (Ig), and GPI membrane anchor, (semaphorin) 7A	9	protein-coding	11409	0.200861	2.62416	10.9197	0.00110745	0.0266699
56807	Scamp5	Sc5	secretory carrier membrane protein 5	9	protein-coding	10388	0.218365	2.30074	10.9149	0.0011115	0.0267266
74480	Samd4	1700024G08Rik|1700111L17Rik|4933436G17Rik|Samd4a|Smaug|Smaug1|sunk	sterile alpha motif domain containing 4	14	protein-coding	10870	-0.313614	0.945429	10.9074	0.00111447	0.0267277
13593	Ebf3	3110018A08Rik|O/E-2|mKIAA4201	early B cell factor 3	7	protein-coding	10622	-0.263018	1.62822	10.9066	0.00111492	0.0267277
22390	Wee1	Wee1A	WEE 1 homolog 1 (S. pombe)	7	protein-coding	11205	-0.235519	2.047	10.9014	0.00111792	0.0267591
69587	Pcgf3	2310035N15Rik|AI662857|D630042K08Rik|DONG1|E430039C14|RNF3A|Rnf3	polycomb group ring finger 3	5	protein-coding	12008	0.256379	1.70491	10.8853	0.00112722	0.026941
70160	Vps36	1700010A24Rik|2210415M20Rik|2810408E15Rik|Eap45	vacuolar protein sorting 36	8	protein-coding	11491	-0.255174	1.70795	10.8717	0.00113514	0.027065
14938	Gzma	AW494114|Ctla-3|Ctla3|Hf|Hf1|SE1|TSP-1|TSP1	granzyme A	13	protein-coding	10620	0.282713	1.21626	10.8705	0.00113583	0.027065
94063	Mrpl16	2310039D06Rik	mitochondrial ribosomal protein L16	19	protein-coding	11043	-0.205655	2.61338	10.8493	0.0011483	0.0272604
50779	Rgs6	-	regulator of G-protein signaling 6	12	protein-coding	10530	0.309356	0.991871	10.8482	0.00114896	0.0272604
72946	Lrrc47	2900010D03Rik|AA960559|mKIAA1185	leucine rich repeat containing 47	4	protein-coding	12115	0.26897	1.53427	10.8478	0.0011492	0.0272604
74376	Myo18b	4932408L24Rik|4933411E19Rik|Gm448	myosin XVIIIb	5	protein-coding	11640	0.360911	0.617133	10.8397	0.00115408	0.0273352
211329	Ncoa7	9030406N13Rik	nuclear receptor coactivator 7	10	protein-coding	11442	-0.252624	1.75654	10.8163	0.00116797	0.0276228
230779	Serinc2	2310004K20Rik|AW121759|FKSG84|TDE2|Tde2l	serine incorporator 2	4	protein-coding	10454	0.240137	1.90657	10.8095	0.00117206	0.027678
170484	Nphs2	PDCN|SRN1	nephrosis 2, podocin	1	protein-coding	10503	0.236338	1.88436	10.7877	0.00118532	0.0279494
20661	Sort1	2900053A11Rik|AI852375|Ntr3|Ntsr3	sortilin 1	3	protein-coding	10558	-0.289037	1.32252	10.7811	0.00118933	0.0280023
212032	Hk3	HK III|HK-III	hexokinase 3	13	protein-coding	10220	0.285275	1.19214	10.7673	0.00119785	0.0281611
404545	Ano7	Ngep|Ngep-L|Pcanap5|Tmem16g	anoctamin 7	1	protein-coding	10302	0.233079	1.89772	10.7607	0.00120191	0.0282146
16500	Kcnb1	Kcr1-1|Kv2.1|Shab	potassium voltage gated channel, Shab-related subfamily, member 1	2	protein-coding	10465	-0.292451	1.31462	10.7592	0.00120981	0.0283315
30923	Foxe3	FREAC8|dyl|rct	forkhead box E3	4	protein-coding	11010	0.250701	1.62132	10.747	0.00121047	0.0283315
54672	Adgrg3	A030001G24Rik|AW214383|Gpr97|Pb1|Pb99	adhesion G protein-coupled receptor G3	8	protein-coding	10575	-0.240627	1.91842	10.7413	0.00121402	0.0283725
319177	Hist1h2ba	Th2b	histone cluster 1, H2ba	13	protein-coding	12243	-0.236966	2.01472	10.7328	0.00121931	0.0284542
68255	Tmem86b	C330014O21Rik	transmembrane protein 86B	7	protein-coding	10347	0.241942	1.91009	10.7292	0.0012216	0.0284657
108811	Ccdc122	4933415L06Rik	coiled-coil domain containing 122	14	protein-coding	11688	-0.227172	2.24219	10.7179	0.00122875	0.0285901
56843	Trpm5	9430099A16Rik|LTrpC-5|Ltrpc5|Mtr1	transient receptor potential cation channel, subfamily M, member 5	7	protein-coding	10245	0.2121	2.39466	10.713	0.00123187	0.0286206
77809	Lrrc42	A930011F22Rik|AA536996	leucine rich repeat containing 42	4	protein-coding	11206	-0.22953	2.10319	10.7086	0.00123464	0.028643
243967	Ntn5	Gm484	netrin 5	7	protein-coding	10997	0.236699	1.87641	10.6853	0.00124954	0.0289005
170813	Ms4a3	HTm4	membrane-spanning 4-domains, subfamily A, member 3	19	protein-coding	11544	-0.238702	1.99419	10.6833	0.00125088	0.0289005
18685	Phtf1	AU041898|AW049785|Phft|Phtf	putative homeodomain transcription factor 1	3	protein-coding	11008	-0.225438	2.21937	10.6923	0.00125122	0.0289005
394435	Ugt1a6b	A9'|Ugt1a9	UDP glucuronosyltransferase 1 family, polypeptide A6B	1	protein-coding	10183	0.314175	0.926019	10.6704	0.00125918	0.0289997
94284	Ugt1a6a	UDPGT|UDPGT 1-6|UGT1-06|UGT1.6|Ugt1a6|Ugt1a7	UDP glucuronosyltransferase 1 family, polypeptide A6A	1	protein-coding	10183	0.314175	0.926019	10.6704	0.00125918	0.0289997
29876	Clic4	D0Jmb3|TU-74|mc3s5|mtCLIC	chloride intracellular channel 4 (mitochondrial)	4	protein-coding	10574	-0.236119	1.94564	10.6674	0.00126114	0.0290026
216881	Wscd1	mKIAA0523	WSC domain containing 1	11	protein-coding	11066	0.318959	1.02068	10.6485	0.00127353	0.0291887
110749	Chaf1b	2600017H24Rik|C76145|CAF-I p60|CAF-Ip60|CAF1|CAF1A|CAF1P60|MPHOSPH7	chromatin assembly factor 1, subunit B (p60)	16	protein-coding	10153	-0.224979	2.19003	10.647	0.00127453	0.0291887
192775	Kcnh6	m-erg2	potassium voltage-gated channel, subfamily H (eag-related), member 6	11	protein-coding	10631	0.238912	2.05763	10.6609	0.00127477	0.0291887
235587	Parp3	A930002C11Rik|ADPRT-3|ARTD3|AW990611|Adprt3|Adprtl3|PARP-3|pADPRT-3	poly (ADP-ribose) polymerase family, member 3	9	protein-coding	10659	0.257661	1.61758	10.6244	0.00128944	0.0294374
101502	Hsd3b7	AI195443|BB098564	hydroxy-delta-5-steroid dehydrogenase, 3 beta- and steroid delta-isomerase 7	7	protein-coding	12113	0.237941	1.89586	10.6228	0.00129055	0.0294374
68818	Zfand2b	1110060O18Rik|C81256	zinc finger, AN1 type domain 2B	1	protein-coding	10406	0.253551	1.70943	10.6218	0.00129121	0.0294374
72238	Tbc1d5	1600014N05Rik	TBC1 domain family, member 5	17	protein-coding	10877	-0.354857	0.704244	10.6158	0.00129521	0.029486
219114	Ska3	F630043A04Rik	spindle and kinetochore associated complex subunit 3	14	protein-coding	10320	-0.221161	2.21005	10.611	0.00129841	0.0295165
319876	Cobll1	1810047P18Rik|Coblr1|D430044D16Rik	Cobl-like 1	2	protein-coding	11891	-0.26821	1.50523	10.6064	0.00130151	0.0295445
381280	Hjurp	6430706D22Rik|A730008H23Rik|C330011F01Rik|Gm975|Mfleg1	Holliday junction recognition protein	1	protein-coding	11077	-0.154861	3.78385	10.5836	0.00131689	0.0298507
216152	Plppr3	Lppr3|Prg2	phospholipid phosphatase related 3	10	protein-coding	10946	0.234783	1.98586	10.5626	0.00133129	0.0301339
52838	Dnlz	1110034G11Rik|D2Bwg1335e|HEP1	DNL-type zinc finger	2	protein-coding	10066	0.23206	1.94476	10.5547	0.0013367	0.030207
58991	Ghrl	2210006E23Rik|Ghr|MTLRP|MTLRPAP|m46	ghrelin	6	protein-coding	10805	0.210566	2.34549	10.5523	0.00133833	0.030207
231699	Oas1e	C87484|oasl7	2'-5' oligoadenylate synthetase 1E	5	protein-coding	10698	0.261699	1.57353	10.5442	0.00134398	0.0302912
68201	Ccdc34	2810027O19Rik|4930522P10Rik|AI596202	coiled-coil domain containing 34	2	protein-coding	11650	-0.364812	0.384519	10.5286	0.00135485	0.0304928
67836	Wdr83	1500041N16Rik|Morg1	WD repeat domain containing 83	8	protein-coding	10132	0.234095	1.96311	10.5167	0.0013632	0.0306372
22228	Ucp2	Slc25a8|UCP 2|UCPH	uncoupling protein 2 (mitochondrial, proton carrier)	7	protein-coding	10368	0.235149	1.94479	10.506	0.00137076	0.0307634
12313	Calm1	AI256814|AI327027|AI461935|AL024000|CaM|Calm|Cam1	calmodulin 1	12	protein-coding	10399	-0.224399	2.12917	10.4978	0.00137656	0.0308237
18377	Omg	-	oligodendrocyte myelin glycoprotein	11	protein-coding	10318	-0.254919	1.67956	10.4929	0.00138013	0.0308237
66869	Zfp869	1200003I07Rik	zinc finger protein 869	8	protein-coding	11164	0.270944	1.43828	10.4924	0.00138045	0.0308237
60411	Cenpk	B130045K24Rik|BB232189|C530004N04Rik|Cenp-K|Solt|Solzt	centromere protein K	13	protein-coding	10772	-0.257493	1.61561	10.4912	0.00138124	0.0308237
13998	Fgd6	AA123052|Etohd4|ZFYVE24	FYVE, RhoGEF and PH domain containing 6	10	protein-coding	11126	-0.218261	2.20564	10.4855	0.00138533	0.0308713
13144	Dapk3	ZIPK|dlk	death-associated protein kinase 3	10	protein-coding	10401	0.271763	1.42122	10.4765	0.00139184	0.0309729
75909	Vmp1	3110098I04Rik|4930579A11Rik|AI787464|Tango5|Tmem49|mir-21a|ni-2	vacuole membrane protein 1	11	protein-coding	10529	-0.24639	1.72445	10.4699	0.00139655	0.0310289
14621	Gjb4	Cnx30.3|Cx30.3|Gjb-4	gap junction protein, beta 4	4	protein-coding	11433	0.272895	1.45065	10.4675	0.00139828	0.0310289
241850	Abhd16b	1700095H12	abhydrolase domain containing 16B	2	protein-coding	11648	-0.213346	2.32531	10.4605	0.00140336	0.0310979
21934	Tnfrsf11a	Ly109|ODFR|OFE|Rank|TRANCE-R|mRANK	tumor necrosis factor receptor superfamily, member 11a, NFKB activator	1	protein-coding	10503	-0.262024	1.51458	10.4546	0.00140765	0.0311164
21838	Thy1	CD90|T25|Thy-1|Thy-1.2|Thy1.1|Thy1.2	thymus cell antigen 1, theta	9	protein-coding	10268	0.303141	1.01563	10.454	0.00140813	0.0311164
12642	Ch25h	AI462618|m25OH	cholesterol 25-hydroxylase	19	protein-coding	11227	-0.273017	1.49117	10.4468	0.00141332	0.0311531
75470	Iqcf5	1700007L12Rik	IQ motif containing F5	9	protein-coding	10824	0.27598	1.29901	10.446	0.00141393	0.0311531
80859	Nfkbiz	AA408868|INAP|Mail	nuclear factor of kappa light polypeptide gene enhancer in B cells inhibitor, zeta	16	protein-coding	10551	-0.232972	2.08827	10.4411	0.00141749	0.0311531
226695	Ifi205	D3|D3cDNA|Ifi205a	interferon activated gene 205	1	protein-coding	10401	-0.278494	1.57315	10.4443	0.00141766	0.0311531
208647	Creb3l2	BBF2H7|C530025K05Rik|SCIRR69	cAMP responsive element binding protein 3-like 2	6	protein-coding	11247	0.236095	1.91418	10.4374	0.00142024	0.0311664
170677	Cdhr1	Pcdh21|Prcad|mKIAA1775	cadherin-related family member 1	14	protein-coding	10405	0.342299	0.58706	10.4296	0.00142597	0.0312075
16636	Klra5	Ly49e	killer cell lectin-like receptor, subfamily A, member 5	6	protein-coding	10709	-0.346259	0.7587	10.4329	0.00142606	0.0312075
75778	Them4	2700077M13Rik|4921507I02Rik	thioesterase superfamily member 4	3	protein-coding	10444	0.276214	1.40558	10.4259	0.00142869	0.031222
12960	Crybb1	3110006K12Rik|BB1CRY	crystallin, beta B1	5	protein-coding	10660	0.240949	1.83104	10.4182	0.00143449	0.0313054
19170	Psmb1	AA409053|C81484|Lmpc5	proteasome (prosome, macropain) subunit, beta type 1	17	protein-coding	11162	-0.250818	1.71676	10.4132	0.00143813	0.0313418
100535	Oas1d	AA536864|C85127|oasl8	2'-5' oligoadenylate synthetase 1D	5	protein-coding	10966	0.221655	2.2266	10.3957	0.00145122	0.0315615
192157	Socs7	2310063P06Rik|C85125|Nap4	suppressor of cytokine signaling 7	11	protein-coding	10848	-0.21846	2.18244	10.3899	0.00145557	0.0315615
73656	Ms4a6c	2200009H22Rik|2210417N07Rik	membrane-spanning 4-domains, subfamily A, member 6C	19	protein-coding	10391	-0.223081	2.25546	10.3838	0.00146014	0.0315615
239037	Lrit1	BC032270|Lrrc21	leucine-rich repeat, immunoglobulin-like and transmembrane domains 1	14	protein-coding	10625	0.27627	1.19128	10.3828	0.00146092	0.0315615
13446	Doc2a	-	double C2, alpha	7	protein-coding	10534	0.203174	2.39928	10.3815	0.00146188	0.0315615
244682	Cntn5	6720426O10Rik|A830025P08Rik|Gm507|NB-2	contactin 5	9	protein-coding	10379	-0.327795	0.718659	10.3815	0.00146191	0.0315615
244871	Zc3h12c	A230108E06|C230027N18Rik|mKIAA1726	zinc finger CCCH type containing 12C	9	protein-coding	10177	-0.254026	1.73596	10.3811	0.00146218	0.0315615
67996	Srsf6	1210001E11Rik|AI314910|AW146126|Sfrs6	serine/arginine-rich splicing factor 6	2	protein-coding	10519	0.247607	1.7611	10.3641	0.00147512	0.0317976
226971	Plekhb2	2310009M15Rik|AU018239|Evt2|Phdc|evt-2	pleckstrin homology domain containing, family B (evectins) member 2	1	protein-coding	11350	0.272599	1.39269	10.3604	0.00147794	0.031815
21897	Tlr1	-	toll-like receptor 1	5	protein-coding	10270	-0.214687	2.47806	10.3539	0.00148289	0.0318781
56210	Rev1	1110027I23Rik|AU022044|Rev1l	REV1, DNA directed polymerase	1	protein-coding	10898	-0.285813	1.25932	10.3329	0.00149912	0.0321832
17932	Myt1	Nzf2|Nzf2a|Nzf2b|Nztf2	myelin transcription factor 1	2	protein-coding	11692	0.262574	1.55245	10.3319	0.00150248	0.0322116
240641	Kif20b	33cex|C330014J10Rik|MPP1|Mphosph1|magoo	kinesin family member 20B	19	protein-coding	10304	-0.224762	2.14328	10.325	0.00150531	0.032216
67931	Serpini2	Spi14	serine (or cysteine) peptidase inhibitor, clade I, member 2	3	protein-coding	11693	-0.387215	0.395062	10.3231	0.00150675	0.032216
116873	Stim2	-	stromal interaction molecule 2	5	protein-coding	10517	-0.264538	1.59049	10.3204	0.00150882	0.0322167
13346	Des	-	desmin	1	protein-coding	10636	0.251471	1.52936	10.3127	0.00151493	0.0323035
241769	Kcnk15	KCNK11|KCNK14|KT3.3|TASK5	potassium channel, subfamily K, member 15	2	protein-coding	12589	0.233984	1.95681	10.3146	0.00151872	0.0323135
14628	Ostm1	1200002H13Rik|HSPC019|gl	osteopetrosis associated transmembrane protein 1	10	protein-coding	11582	-0.229354	1.8872	10.3069	0.00151948	0.0323135
29866	Cabp2	-	calcium binding protein 2	19	protein-coding	10413	0.202101	2.43959	10.2981	0.0015264	0.032417
382111	Susd5	Gm1126	sushi domain containing 5	9	protein-coding	10694	0.330492	0.70116	10.2859	0.00153603	0.0325368
215008	Vezt	A630071D13Rik|AI848282	vezatin, adherens junctions transmembrane protein	10	protein-coding	10145	-0.231062	1.96335	10.284	0.00153757	0.0325368
18050	Klk1b3	Ngfg|gamma-NGF|mGk-3	kallikrein 1-related peptidase b3	7	protein-coding	10977	0.275609	1.47194	10.2823	0.00153905	0.0325368
320995	Rfx6	4930572O07Rik|Rfxdc1	regulatory factor X, 6	10	protein-coding	10463	-0.330539	0.710658	10.2808	0.00154027	0.0325368
387314	Tmtc1	Arg99|BC023818	transmembrane and tetratricopeptide repeat containing 1	6	protein-coding	11129	-0.244061	1.65467	10.2769	0.00154326	0.0325566
76157	Slc35d3	6230421J19Rik|Frcl1	solute carrier family 35, member D3	10	protein-coding	10584	-0.254508	1.71425	10.2816	0.00154653	0.0325822
53404	Atoh7	Math5|bHLHa13	atonal bHLH transcription factor 7	10	protein-coding	11686	-0.313773	0.917809	10.2541	0.00156162	0.0328562
56480	Tbk1	1200008B05Rik|AI462036|AW048562	TANK-binding kinase 1	10	protein-coding	11799	-0.246474	1.70658	10.2488	0.00156584	0.0329013
14800	Gria2	GluA2|GluR-B|Glur-2|Glur2|gluR-K2	glutamate receptor, ionotropic, AMPA2 (alpha 2)	3	protein-coding	10641	-0.29948	1.23544	10.2368	0.00157564	0.0330474
102122	Fam192a	1700001O11Rik|2310065K24Rik|AI596259|Nip30	family with sequence similarity 192, member A	8	protein-coding	10552	-0.264816	1.3408	10.2352	0.00157697	0.0330474
71103	Glt6d1	4933411C14Rik|GT6m7	glycosyltransferase 6 domain containing 1	2	protein-coding	10427	0.234677	1.90721	10.2337	0.00158244	0.0331182
378462	Morn2	Mopt	MORN repeat containing 2	17	protein-coding	10760	-0.250769	1.80334	10.2247	0.00158988	0.0332299
20269	Scn3a	Gm1000|Nav1.3	sodium channel, voltage-gated, type III, alpha	2	protein-coding	10715	-0.278542	1.40893	10.2219	0.00159337	0.0332591
235415	Cplx3	BC016632|CpxIII|ERGIC-53L|ERGL|Lamn1l|Lman1l	complexin 3	9	protein-coding	10903	0.20549	2.31782	10.2076	0.00159964	0.0333379
319278	Shfl	A230050P20Rik|RyDEN	shiftless antiviral inhibitor of ribosomal frameshifting	9	protein-coding	11393	0.249965	1.6646	10.2055	0.00160143	0.0333379
19056	Ppp3cb	1110063J16Rik|Calnb|CnAbeta|Cnab	protein phosphatase 3, catalytic subunit, beta isoform	14	protein-coding	10297	-0.232568	1.94886	10.2097	0.00160347	0.0333379
20868	Stk10	Gek1|Lok|mKIAA4026	serine/threonine kinase 10	11	protein-coding	10162	-0.239779	1.89029	10.1949	0.00161023	0.0334252
67427	Rps20	4632426K06Rik|Dsk4	ribosomal protein S20	4	protein-coding	10872	-0.26863	1.46969	10.1975	0.00161342	0.0334252
77056	Tmco4	4632413C14Rik|AI430825	transmembrane and coiled-coil domains 4	4	protein-coding	10746	0.221896	2.15426	10.1904	0.00161401	0.0334252
56464	Ctsf	AI481912	cathepsin F	19	protein-coding	10634	0.207646	2.35923	10.1825	0.00162059	0.0335176
19700	Rem1	E030011C07Rik|Ras|Rem	rad and gem related GTP binding protein 1	2	protein-coding	10294	0.252283	1.56107	10.1779	0.00162451	0.0335547
218103	Slc17a2	C730032N17Rik|NPT3	solute carrier family 17 (sodium phosphate), member 2	13	protein-coding	11400	-0.216536	2.22248	10.1631	0.00163696	0.0337427
57438	2007-03-01	Axo|Axot|Gtrgeo17	membrane-associated ring finger (C3HC4) 7	2	protein-coding	11017	-0.234646	2.00121	10.1621	0.00163787	0.0337427
14998	H2-DMa	H-2Ma|H2-Ma	histocompatibility 2, class II, locus DMa	17	protein-coding	10204	0.225797	2.06046	10.1503	0.0016479	0.0338294
100217463	Snord98	MBII-419	small nucleolar RNA, C/D box 98	10	snoRNA	10363	-0.248033	1.67817	10.1491	0.00164897	0.0338294
69641	Wdr20	2310040A13Rik|AI549910|Wdr20a	WD repeat domain 20	12	protein-coding	10062	-0.30909	0.980824	10.148	0.00164988	0.0338294
14422	B4galnt2	AI593864|Dlb-1|Dlb1|Galg2|Galgt2|Ggm3|Igf2bp1	beta-1,4-N-acetyl-galactosaminyl transferase 2	11	protein-coding	10804	-0.260885	1.47917	10.1471	0.00165063	0.0338294
320253	2003-03-01	6330411I15Rik|A530081L18Rik|AI843639|MARCH-III	membrane-associated ring finger (C3HC4) 3	18	protein-coding	10140	-0.231946	2.00334	10.1406	0.00165624	0.0339004
227644	Snapc4	5730436L13Rik	small nuclear RNA activating complex, polypeptide 4	2	protein-coding	11777	0.228719	1.84198	10.122	0.00167224	0.0341837
20464	Sim1	bHLHe14|mSIM1	single-minded family bHLH transcription factor 1	10	protein-coding	10419	-0.273184	1.27347	10.1136	0.00167962	0.0342164
11409	Acads	AI196007|Bcd-1|Bcd1|Hdlq8|SCAD	acyl-Coenzyme A dehydrogenase, short chain	5	protein-coding	11229	-0.224895	2.00207	10.1134	0.0016798	0.0342164
16470	Ush1g	Sans|js	USH1 protein network component sans	11	protein-coding	11700	0.237025	1.87854	10.1129	0.00168033	0.0342164
72549	Reep4	2700029E10Rik	receptor accessory protein 4	14	protein-coding	11361	0.197628	2.5997	10.1084	0.00168689	0.0343059
12443	Ccnd1	AI327039|CycD1|Cyl-1|PRAD1|bcl-1|cD1	cyclin D1	7	protein-coding	10361	-0.293662	1.14009	10.1012	0.00169046	0.0343343
216805	Flcn	AU014660|B430214A04Rik|Bhd|FLCL	folliculin	11	protein-coding	11847	0.226498	1.96066	10.0938	0.00169698	0.0344225
497113	Rnase11	Raj1	ribonuclease, RNase A family, 11 (non-active)	14	protein-coding	11526	-0.276354	1.30335	10.0757	0.00171299	0.0347029
22433	Xbp1	D11Ertd39e|TREB-5|TREB5|XBP-1	X-box binding protein 1	11	protein-coding	10382	-0.217274	2.12562	10.0654	0.00172218	0.0348444
27226	Pla2g7	PAF-AH|R75400	phospholipase A2, group VII (platelet-activating factor acetylhydrolase, plasma)	17	protein-coding	10645	-0.291406	1.2151	10.0482	0.00173758	0.0351111
67727	Stx17	4833418L03Rik|6330411F21Rik|9030425C21Rik|AW048351	syntaxin 17	4	protein-coding	10960	-0.211369	2.33975	10.0373	0.00174744	0.035205
72938	Hspb11	2900042B11Rik|IFT25|PP25	heat shock protein family B (small), member 11	4	protein-coding	11206	-0.224094	2.0698	10.0337	0.00175071	0.035205
27376	Slc25a10	Dic	solute carrier family 25 (mitochondrial carrier, dicarboxylate transporter), member 10	11	protein-coding	10186	0.235447	1.81889	10.0336	0.00175077	0.035205
76467	Msrb2	2310050L06Rik|Mrsb|Msrb|Pilb	methionine sulfoxide reductase B2	2	protein-coding	11252	-0.222557	2.21734	10.0333	0.00175113	0.035205
207521	Dtx4	AI449438|BC044798|D930042H13|RNF155	deltex 4, E3 ubiquitin ligase	19	protein-coding	10438	-0.401672	0.359833	10.0229	0.00176058	0.0353502
13992	Khdrbs3	Etle|SLM-2|Salp|Slm2|T-STAR	KH domain containing, RNA binding, signal transduction associated 3	15	protein-coding	11296	-0.299279	1.08132	10.0186	0.00176454	0.0353714
105511	Fam170b	4922501K12Rik|AI449756	family with sequence similarity 170, member B	14	protein-coding	10182	0.254413	1.5063	10.0169	0.00176611	0.0353714
319163	Hist1h2aa	Th2a	histone cluster 1, H2aa	13	protein-coding	12243	-0.233909	1.92973	10.0142	0.00176854	0.0353754
12291	Cacna1g	Cav3.1d|[a]1G|a1G|alpha-1G|mKIAA1123	calcium channel, voltage-dependent, T type, alpha 1G subunit	11	protein-coding	10276	-0.264865	1.24683	10.0089	0.00177346	0.0354289
101612	Grwd1	A301|AI504353|Grwd|Wdr28	glutamate-rich WD repeat containing 1	7	protein-coding	10437	0.239713	1.70582	10.0061	0.00177599	0.0354347
22373	Wap	-	whey acidic protein	11	protein-coding	10294	0.254618	1.45017	9.99915	0.00178243	0.0355183
12946	Cr1l	Crry|Mcp|mCRY	complement component (3b/4b) receptor 1-like	1	protein-coding	10543	-0.232409	1.90905	9.99088	0.0017901	0.0356008
629114	Defb23	EG629114	defensin beta 23	2	protein-coding	10934	0.260182	1.42974	9.98985	0.00179106	0.0356008
227327	B3gnt7	C330001H22Rik|beta-3GnT7	UDP-GlcNAc:betaGal beta-1,3-N-acetylglucosaminyltransferase 7	1	protein-coding	10450	-0.226278	2.03041	9.98247	0.00179794	0.0356129
107373	Fam111a	4632417K18Rik|AW413625	family with sequence similarity 111, member A	19	protein-coding	10589	-0.269496	1.44912	9.98235	0.00179806	0.0356129
20319	Sfrp2	AI851596|Sdf5	secreted frizzled-related protein 2	3	protein-coding	10777	0.234769	1.81667	9.98196	0.00179843	0.0356129
13869	Erbb4	Her4|c-erbB-4	erb-b2 receptor tyrosine kinase 4	1	protein-coding	11125	-0.377073	0.188556	9.96884	0.00181085	0.0357971
17000	Ltbr	AI256028|LTbetaR|Ltar|TNF-R-III|TNFCR|TNFR-RP|TNFR2-RP|TNFRrp|Tnfbr|Tnfrsf3	lymphotoxin B receptor	6	protein-coding	10734	0.271332	1.30252	9.96735	0.00181225	0.0357971
668212	Efr3b	AI852640|C030014M07Rik|mKIAA0953	EFR3 homolog B	12	protein-coding	11247	-0.226318	1.95765	9.9548	0.00182399	0.0359563
246049	Slc36a2	A530067G19Rik|PAT2|Tramd1	solute carrier family 36 (proton/amino acid symporter), member 2	11	protein-coding	10257	0.229075	1.95289	9.95342	0.0018253	0.0359563
232440	H2afj	E130307C13	H2A histone family, member J	6	protein-coding	13112	-0.206305	2.37689	9.95149	0.00182713	0.0359563
216274	Cep290	BC004690|Nphp6|b2b1454Clo|b2b1752Clo	centrosomal protein 290	10	protein-coding	10690	-0.311865	0.874214	9.94833	0.00183013	0.0359707
223473	Nipal2	9330161F08Rik|Npal2	NIPA-like domain containing 2	15	protein-coding	10468	0.268488	1.28836	9.93609	0.00184182	0.0361554
238799	Tnpo1	AU021749|D13Ertd688e|IPO2|Kpnb2|MIP|MIP1|TRN	transportin 1	13	protein-coding	12495	-0.284599	1.20744	9.91758	0.00185963	0.0364529
66689	Klhl28	2810440N09Rik|4122402F11Rik|4931401E10Rik|Btbd5	kelch-like 28	12	protein-coding	11275	-0.215315	2.26102	9.92187	0.00186158	0.0364529
266692	Cpne1	1810028N16Rik|mKIAA4108	copine I	2	protein-coding	10248	0.206356	2.22577	9.90938	0.00186758	0.0365251
67839	Gpsm1	1810037C22Rik|AW107933|Ags3	G-protein signalling modulator 1 (AGS3-like, C. elegans)	2	protein-coding	10897	0.221619	2.02956	9.88196	0.00189441	0.0369509
83797	Smarcd1	AA407987|Baf60a|D15Kz1	SWI/SNF related, matrix associated, actin dependent regulator of chromatin, subfamily d, member 1	15	protein-coding	10611	0.230753	1.81094	9.88158	0.00189478	0.0369509
327942	Pigl	Gm737	phosphatidylinositol glycan anchor biosynthesis, class L	11	protein-coding	10893	-0.231484	1.84865	9.87999	0.00189636	0.0369509
108837	Ibtk	5430411K16Rik|AA409502|BTKI|mKIAA1417	inhibitor of Bruton agammaglobulinemia tyrosine kinase	9	protein-coding	10881	-0.269257	1.47798	9.88265	0.00190183	0.037012
53323	Ube2k	AW492011|D5Ertd601e|E2-25k|HIP-2|Hip2|Hypg|Lig	ubiquitin-conjugating enzyme E2K	5	protein-coding	10402	-0.258258	1.53548	9.8682	0.00190802	0.0370736
97908	Hist1h3g	H3.1-221|M32460	histone cluster 1, H3g	13	protein-coding	10120	-0.23187	2.06384	9.86508	0.00191112	0.0370736
18587	Pde6b	Pdeb|r|rd|rd-1|rd1|rd10	phosphodiesterase 6B, cGMP, rod receptor, beta polypeptide	5	protein-coding	11107	0.234064	1.72127	9.86417	0.00191203	0.0370736
21873	Tjp2	ZO-2	tight junction protein 2	19	protein-coding	10429	-0.276282	1.1593	9.86062	0.00191557	0.0370968
73822	Mfsd12	C19orf28|F630110N24Rik|Wdt1|gr	major facilitator superfamily domain containing 12	10	protein-coding	10327	0.213514	2.10586	9.85625	0.00191992	0.0371357
227627	Obp2a	BC027556|Lcn13	odorant binding protein 2A	2	protein-coding	11004	0.222046	1.89291	9.85065	0.00192553	0.0371987
12671	Chrm3	Chrm-3|M3|M3R	cholinergic receptor, muscarinic 3, cardiac	13	protein-coding	11143	-0.258735	1.61748	9.8446	0.0019316	0.0372705
268816	Mroh5	Gm628	maestro heat-like repeat family member 5	15	protein-coding	10330	0.256875	1.4731	9.84134	0.00193488	0.0372883
26922	Mecr	AI195831|NRBF-1|Nrbf1	mitochondrial trans-2-enoyl-CoA reductase	4	protein-coding	10835	0.232832	1.81343	9.83387	0.00194241	0.0373107
170790	Mlc1	AW048630|BB074274|Kiaa0027-hp|LVM|MLC|VL|WKL1	megalencephalic leukoencephalopathy with subcortical cysts 1 homolog (human)	15	protein-coding	10563	0.301833	1.03243	9.83375	0.00194254	0.0373107
99633	Adgrl2	AI450192|CIRL-2|Gm619|Lec1|Lphh1|Lphn2|mKIAA0786	adhesion G protein-coupled receptor L2	3	protein-coding	10729	-0.255301	1.52269	9.83803	0.00194312	0.0373107
60599	Trp53inp1	2700057G22Rik|SIP|SIP18|SIP27|Stinp|Teap|p53DINP1	transformation related protein 53 inducible nuclear protein 1	4	protein-coding	10664	-0.233354	1.80319	9.8147	0.00196191	0.0376258
20388	Sftpb	AI562151|SF-B|SP-B|Sftp-3|Sftp3	surfactant associated protein B	6	protein-coding	11205	0.230513	1.84349	9.80654	0.00197038	0.0377426
23960	Oas1g	AI449562|L2|Mmu-L|Mmu-L2|Oas1b|Oias-1|Oias1	2'-5' oligoadenylate synthetase 1G	5	protein-coding	11359	0.242355	1.7547	9.80216	0.00197476	0.0377806
244745	Dpy19l1	1100001I19Rik|6030402K12|AI225861|AW558481	dpy-19-like 1 (C. elegans)	9	protein-coding	11106	0.316234	0.786583	9.79604	0.00198106	0.0377993
263764	Creg2	A830098L22Rik	cellular repressor of E1A-stimulated genes 2	1	protein-coding	12185	-0.229467	1.87363	9.793	0.0019842	0.0377993
12847	Copa	AU040324|xenin	coatomer protein complex subunit alpha	1	protein-coding	10372	-0.194798	2.56655	9.7928	0.00198441	0.0377993
22296	Vmn1r51	V1R|V1r1|V1ra1|VN12|mV1R1	vomeronasal 1 receptor 51	6	protein-coding	10098	0.317783	0.722712	9.79195	0.00198529	0.0377993
57750	Wdr12	4933402C23Rik|Ytm1|Ytm1p	WD repeat domain 12	1	protein-coding	11938	-0.301283	0.915133	9.78807	0.0019893	0.0378302
68196	Hsbp1	0610007A03Rik|AA408769|Hsp25	heat shock factor binding protein 1	8	protein-coding	10794	0.248116	1.54352	9.78404	0.00199348	0.0378642
21907	Nr2e1	Mtl1|Mtll|TLL|Tlx|XTLL|fierce|frc|tailless	nuclear receptor subfamily 2, group E, member 1	10	protein-coding	11046	-0.229091	1.77991	9.77841	0.00199933	0.037904
231452	Sdad1	4931421J16|AA591032|AW538460	SDA1 domain containing 1	5	protein-coding	10473	-0.240379	1.77402	9.77742	0.00200037	0.037904
17283	Men1	AW045611	multiple endocrine neoplasia 1	19	protein-coding	10270	0.204953	2.31617	9.77145	0.00200659	0.0379765
11495	Adam2	AI323749|Ftnb|Ph30-beta	a disintegrin and metallopeptidase domain 2	14	protein-coding	11429	0.271835	1.21359	9.76267	0.00201579	0.0380464
21744	Adad1	Tenr	adenosine deaminase domain containing 1 (testis specific)	3	protein-coding	10658	-0.228101	1.95381	9.7624	0.00201608	0.0380464
52504	Cenpo	2810429O05Rik|8430427C03Rik|D12Ertd482e	centromere protein O	12	protein-coding	10811	-0.20548	2.26905	9.76105	0.0020175	0.0380464
217463	Snx13	Rgs-px1|mKIAA0713	sorting nexin 13	12	protein-coding	11197	-0.223191	2.11423	9.75304	0.00202593	0.0381599
56066	Cxcl11	Cxc11|H174|I-tac|Ip9|Itac|Scyb11|Scyb9b|b-R1|betaR1	chemokine (C-X-C motif) ligand 11	5	protein-coding	11745	-0.297971	1.04736	9.75416	0.0020298	0.0381872
73086	Rps6ka5	3110005L17Rik|6330404E13Rik|AI854034|MSK1|MSPK1|RLPK|RLSK|S6K-alpha-5	ribosomal protein S6 kinase, polypeptide 5	12	protein-coding	11700	-0.197594	2.50324	9.74487	0.00203458	0.0382317
545975	Cers3	4930550L11Rik|Gm488|Lass3|T3L	ceramide synthase 3	7	protein-coding	10702	0.318988	0.724136	9.733	0.0020472	0.0384233
64381	Ms4a8a	2010004L09Rik|AI481240|CD20L5|Ms4a8	membrane-spanning 4-domains, subfamily A, member 8A	19	protein-coding	11143	-0.224256	2.07041	9.72876	0.00205173	0.0384627
677156	Cyp4f37	Gm9705	cytochrome P450, family 4, subfamily f, polypeptide 37	17	protein-coding	11962	0.200519	2.39198	9.71855	0.00206268	0.0386222
18285	Odf1	-	outer dense fiber of sperm tails 1	15	protein-coding	10800	0.198136	2.25549	9.71172	0.00207004	0.0387141
20344	Selp	CD62P|GMP-140|Grmp|LECAM3|PADGEM	selectin, platelet	1	protein-coding	10866	-0.252238	1.65202	9.70568	0.00207656	0.0387903
93840	Vangl2	C530001F03Rik|Lootl|Lp|Lpp1|Ltap|Vang1l2|loop-tail|ska17|ska<m17Jus>|stbm|strabismus	VANGL planar cell polarity 2	1	protein-coding	10140	-0.207269	2.26781	9.69896	0.00208386	0.0388705
239319	Card6	D730008L15	caspase recruitment domain family, member 6	15	protein-coding	10369	-0.238121	1.79589	9.6972	0.00208577	0.0388705
230257	Ptbp3	5830471K22Rik|AA407443|AI462022|AW107884|C86549|Rod1	polypyrimidine tract binding protein 3	4	protein-coding	10340	-0.260662	1.58156	9.70092	0.00209177	0.0389126
670833	Gm11213	-	predicted gene 11213	4	protein-coding	10426	0.239358	1.63388	9.6906	0.00209295	0.0389126
102294	Cyp4v3	AU043077|AW111961|Cyp4v2	cytochrome P450, family 4, subfamily v, polypeptide 3	8	protein-coding	11751	-0.288017	1.166	9.68333	0.0021009	0.0390024
57429	Sult5a1	Sult-x1|Sultx1	sulfotransferase family 5A, member 1	8	protein-coding	10425	0.22606	1.80917	9.68168	0.00210271	0.0390024
66578	Mis18a	2610039C10Rik|2810018N07Rik	MIS18 kinetochore protein A	16	protein-coding	10791	0.260571	1.33272	9.67682	0.00210805	0.0390311
94061	Mrpl1	2410002L03Rik|5830418D04Rik|AI462572|L1mt	mitochondrial ribosomal protein L1	5	protein-coding	11480	-0.258381	1.58126	9.68368	0.00210919	0.0390311
624681	Btnl6	EG624681|Gm6519|NG13	butyrophilin-like 6	17	protein-coding	10426	0.194271	2.53338	9.66868	0.00211702	0.0391302
381204	Naaladl1	Gm964|Naaladasel	N-acetylated alpha-linked acidic dipeptidase-like 1	19	protein-coding	10886	0.220648	1.93735	9.65188	0.00213565	0.0394286
69207	Srsf11	0610009J05Rik|2610019N13Rik|BF642805|Sfrs11	serine/arginine-rich splicing factor 11	3	protein-coding	10260	-0.262519	1.4903	9.64698	0.00214111	0.0394537
171382	Trpm8	CMR1|LTRPC6|LTrpC-6|TRPP8|Trp-p8	transient receptor potential cation channel, subfamily M, member 8	1	protein-coding	11077	-0.146603	3.82607	9.64619	0.002142	0.0394537
26361	Avpr1b	AVPR3|V3/V1b|VIBR|VPR3	arginine vasopressin receptor 1B	1	protein-coding	10786	-0.19712	2.45776	9.62344	0.00216757	0.0398192
18442	P2ry2	P2U1|P2Y2	purinergic receptor P2Y, G-protein coupled 2	7	protein-coding	10827	0.183146	2.75124	9.62337	0.00216766	0.0398192
12491	Cd36	FAT|GPIV|Scarb3	CD36 molecule	5	protein-coding	11073	-0.257419	1.43123	9.61838	0.00217331	0.0398192
12774	Ccr5	AM4-7|CD195|Cmkbr5	chemokine (C-C motif) receptor 5	9	protein-coding	10751	-0.271279	1.38215	9.61724	0.00217461	0.0398192
67276	Eri1	3'hexo|3110010F15Rik|Thex1|eri-1	exoribonuclease 1	8	protein-coding	10172	-0.280222	1.25193	9.61646	0.00217548	0.0398192
212898	Dse	6030499O08|AI480506|B130024B19Rik|DS-epi1|Sart2	dermatan sulfate epimerase	10	protein-coding	10230	-0.268485	1.37226	9.61352	0.00217882	0.0398192
67384	Bag4	2410112I15Rik|SODD	BCL2-associated athanogene 4	8	protein-coding	10649	-0.205438	2.23957	9.61296	0.00217946	0.0398192
20401	Sh3bp1	3BP-1	SH3-domain binding protein 1	15	protein-coding	11069	0.235202	1.65008	9.60638	0.00218696	0.0399101
22019	Tpp2	TPP-2|TppII	tripeptidyl peptidase II	1	protein-coding	10211	-0.236749	1.80139	9.60279	0.00219106	0.0399313
78977	Popdc3	AA682104|Pop3	popeye domain containing 3	10	protein-coding	10617	0.285465	0.957524	9.60095	0.00219317	0.0399313
14174	Fgf3	Fgf-3|Int-2|Int-P	fibroblast growth factor 3	7	protein-coding	10651	-0.266441	1.27693	9.58872	0.00220721	0.0401408
18132	Notch4	Int-3|Int3|N4	notch 4	17	protein-coding	10647	0.211734	2.22795	9.58658	0.00220982	0.0401421
15275	Hk1	BB404130|Hk-1|Hk1-s|dea|mHk1-s	hexokinase 1	10	protein-coding	10951	0.234059	1.65354	9.58318	0.00221361	0.0401648
319166	Hist1h2ae	1190022L06	histone cluster 1, H2ae	13	protein-coding	10662	-0.284456	1.84006	10.0473	0.00221679	0.0401764
18784	Pla2g5	PLA2|sPLA2	phospholipase A2, group V	4	protein-coding	10403	0.216258	2.09506	9.57733	0.00222037	0.0401778
56698	Phax	2810055C14Rik|4933427L19Rik|AU018701|AU018854|D18Ertd65e|Rnuxa|p55	phosphorylated adaptor for RNA export	18	protein-coding	10813	-0.208092	2.24703	9.57598	0.00222194	0.0401778
93730	Lztfl1	5530402H04Rik|6130400H19Rik|AI414725|AW048545	leucine zipper transcription factor-like 1	9	protein-coding	10471	-0.238557	1.6639	9.56807	0.00223113	0.0402979
71778	Klhl5	1300013C10Rik	kelch-like 5	5	protein-coding	10889	-0.213447	2.23208	9.55845	0.00224238	0.0403916
13082	Cyp26a1	Cyp26|P450RA|P450RAI|RAH	cytochrome P450, family 26, subfamily a, polypeptide 1	19	protein-coding	10377	-0.232021	1.82437	9.55397	0.00224762	0.0403916
66143	Eef1e1	1110003A02Rik	eukaryotic translation elongation factor 1 epsilon 1	13	protein-coding	11322	0.231731	1.79155	9.55379	0.00224785	0.0403916
66414	Ndufa12	2410011G03Rik|AW112974|CI-B17.2|CIB17.2	NADH:ubiquinone oxidoreductase subunit A12	10	protein-coding	10686	-0.240725	1.60619	9.55231	0.00224958	0.0403916
243653	Clec1a	5930406N14Rik	C-type lectin domain family 1, member a	6	protein-coding	11399	-0.259273	1.42014	9.55205	0.00224988	0.0403916
17189	Mb	AI325109	myoglobin	15	protein-coding	11291	0.286261	1.12351	9.55056	0.00225164	0.0403916
108812	Flacc1	4933405P16Rik|4933425F06Rik|Als2cr12	flagellum associated containing coiled-coil domains 1	1	protein-coding	11923	-0.243499	1.60934	9.54517	0.00225798	0.0404596
108653	Rimklb	4931417E21Rik|4933426K21Rik|AA097693|AI325948|AU015629|Naags	ribosomal modification protein rimK-like family member B	6	protein-coding	10627	-0.237529	1.63247	9.53951	0.00226466	0.0405334
116848	Baz2a	AA415431|C030005G16Rik|C78388|Tip5|Walp3|mKIAA0314	bromodomain adjacent to zinc finger domain, 2A	10	protein-coding	10379	0.195175	2.45897	9.5334	0.00227191	0.0405746
234988	Mbd3l2	-	methyl-CpG binding domain protein 3-like 2	9	protein-coding	10856	-0.32659	0.575483	9.53265	0.0022728	0.0405746
94179	Krt23	CK23|Haik1|K23|Krt1-23	keratin 23	11	protein-coding	10082	0.232845	1.82057	9.52946	0.00227659	0.0405746
93759	Sirt1	AA673258|SIR2L1|Sir2|Sir2a|Sir2alpha	sirtuin 1	10	protein-coding	10308	-0.2117	2.28367	9.52893	0.00227722	0.0405746
654462	Kncn	Kino|L5	kinocilin	4	protein-coding	10318	0.218585	1.86602	9.52432	0.00228271	0.0406265
216781	Trim58	Gm16|Gm1783	tripartite motif-containing 58	11	protein-coding	10731	0.289917	0.978069	9.52174	0.00228579	0.0406357
64075	Smoc1	2600002F22Rik|AI848508|SRG	SPARC related modular calcium binding 1	12	protein-coding	10979	0.266077	1.2341	9.51718	0.00229125	0.040687
69747	Zswim7	2410012H22Rik|SWS1	zinc finger SWIM-type containing 7	11	protein-coding	10891	-0.210943	2.18382	9.50803	0.00230223	0.0408361
53322	Nucb2	AI607786|Calnuc|Nefa|Nesfatin-1	nucleobindin 2	7	protein-coding	10367	-0.277888	1.40818	9.50006	0.00231183	0.0409497
56194	Prpf40a	2810012K09Rik|FBP-11|FBP11|Fnbp11|Fnbp3	pre-mRNA processing factor 40A	2	protein-coding	10446	-0.306071	0.884582	9.49842	0.00231381	0.0409497
751864	Gm9733	-	predicted gene 9733	3	protein-coding	10048	-0.216274	2.15602	9.49899	0.00232234	0.0410549
399568	BC052040	-	cDNA sequence BC052040	2	protein-coding	11071	-0.257767	1.47586	9.48037	0.00233574	0.0412062
244654	Mtss2	ABBA|Mtss1l	MTSS I-BAR domain containing 2	8	protein-coding	10420	0.256725	1.3518	9.47887	0.00233757	0.0412062
233532	Rsf1	4832420A03Rik|C030033M12Rik|Gm164|Hbxap|XAP8|p325	remodeling and spacing factor 1	7	protein-coding	10851	-0.255349	1.49308	9.47656	0.0023404	0.0412062
102193	Zdhhc7	AL024087|Gramp2	zinc finger, DHHC domain containing 7	8	protein-coding	11200	0.200478	2.34483	9.47581	0.00234132	0.0412062
64406	Sp5	-	trans-acting transcription factor 5	2	protein-coding	11320	-0.280896	1.10503	9.47272	0.0023451	0.0412269
56357	Ivd	1300016K07Rik|6720455E18Rik|AI463340	isovaleryl coenzyme A dehydrogenase	2	protein-coding	10157	-0.236855	1.68272	9.46472	0.00235493	0.0413537
73660	Cabp4	2410038D05Rik	calcium binding protein 4	19	protein-coding	10367	0.213257	2.12689	9.46079	0.00235977	0.0413928
80877	Lrba	C80285|D3Ertd775e|Lab300|Lba	LPS-responsive beige-like anchor	3	protein-coding	12382	-0.274738	1.27868	9.46473	0.00236905	0.0415096
93675	Clec2i	Clr-g|Clrg|Dcl1|LCL-1|OCILrP2	C-type lectin domain family 2, member i	6	protein-coding	10406	-0.210189	2.41729	9.45172	0.00237658	0.0415953
66105	Ube2d3	1100001F19Rik|9430029A22Rik|AA414951	ubiquitin-conjugating enzyme E2D 3	3	protein-coding	10450	-0.236741	1.77778	9.44169	0.00238346	0.0416698
230676	Szt2	6430407N22|TIGR	SZT2 subunit of KICSTOR complex	4	protein-coding	11308	0.221651	1.97712	9.43739	0.00238883	0.0417175
59289	Ackr2	AI464239|CCR10|CCR9|Ccbp2|Cmkbr9|D6	atypical chemokine receptor 2	9	protein-coding	10052	-0.27888	1.20615	9.41669	0.00241483	0.0420767
51875	Tmem141	1110065P14Rik|AI663999|D2Ertd217e	transmembrane protein 141	2	protein-coding	10533	0.228248	1.80896	9.41469	0.00241736	0.0420767
217310	Hid1	C630004H02Rik	HID1 domain containing	11	protein-coding	10722	0.199001	2.33507	9.41269	0.00241988	0.0420767
320678	Iffo1	4733401N06Rik|A930037G23Rik|HOM-TES-103|Iffo	intermediate filament family orphan 1	6	protein-coding	11389	0.240692	1.57145	9.41258	0.00242003	0.0420767
243771	Parp12	9930021O16|AA409132|AA536654|ARTD12|PARP-12|Zc3hdc1	poly (ADP-ribose) polymerase family, member 12	6	protein-coding	11194	-0.200319	2.4174	9.40626	0.00242819	0.0421721
234725	Zfp612	B230354B21Rik	zinc finger protein 612	8	protein-coding	11146	0.288406	0.879307	9.40183	0.00243368	0.0422211
75782	Lca5	4930431B11Rik|5730406O13Rik|AV274874|ORF64	Leber congenital amaurosis 5 (human)	9	protein-coding	10227	-0.238751	1.65559	9.39943	0.00243674	0.0422279
16323	Inhba	-	inhibin beta-A	13	protein-coding	11136	-0.316936	0.66338	9.39328	0.00244459	0.0423155
69257	Elf2	2610036A20Rik|A230104O07Rik|AW111824|BB183398|EU32|NERF|NERF-1A|NERF-1B|NERF-2	E74-like factor 2	3	protein-coding	10450	-0.241102	1.71871	9.39129	0.00244714	0.0423155
11428	Aco1	Aco-1|Irebp|Irp1	aconitase 1	4	protein-coding	10796	0.222204	1.92584	9.38526	0.00245487	0.0424029
235459	Gtf2a2	TFIIA-gamma|TfIIg|Tfiia2	general transcription factor II A, 2	9	protein-coding	11282	-0.211377	2.16153	9.37782	0.00246444	0.0425218
20303	Ccl4	AT744.1|Act-2|MIP-1B|Mip1b|Scya4	chemokine (C-C motif) ligand 4	11	protein-coding	10766	-0.221824	2.01864	9.37079	0.00247353	0.0426157
72170	Chchd4	2410012P20Rik|2810014D17Rik|AI838740	coiled-coil-helix-coiled-coil-helix domain containing 4	6	protein-coding	10568	0.206165	2.22562	9.36944	0.00247528	0.0426157
53625	B3gnt2	AA408337|AA409404|AW260308|B3Galt6|B3gnt1|BGnT-1|BGnT-2|BGnT1|BGnT2|Beta3gnt	UDP-GlcNAc:betaGal beta-1,3-N-acetylglucosaminyltransferase 2	11	protein-coding	10481	-0.198441	2.3967	9.36684	0.00247865	0.0426273
16821	Lcn4	A630045M08Rik|Vnsp2	lipocalin 4	2	protein-coding	10429	0.201577	2.29044	9.35916	0.00248864	0.0427527
15404	Hoxa7	AV118143|Hox-1.1|M6	homeobox A7	6	protein-coding	10244	-0.226412	1.92732	9.35545	0.00249348	0.0427893
17309	Mgat3	1110038J12Rik|AI848272|GnT-III	mannoside acetylglucosaminyltransferase 3	15	protein-coding	10589	0.223169	1.89884	9.34997	0.00250063	0.0428657
67292	Pigc	3110030E07Rik|AW212108	phosphatidylinositol glycan anchor biosynthesis, class C	1	protein-coding	12764	-0.204734	2.2582	9.33107	0.00252551	0.0432452
16885	Limk1	KIZ-1|LIMK-1|Limk	LIM-domain containing, protein kinase	5	protein-coding	11394	0.20449	2.15815	9.32527	0.00253319	0.0433299
19152	Prtn3	PR3|mPR3	proteinase 3	10	protein-coding	10946	0.2221	1.97171	9.31991	0.00254045	0.0433637
11777	Ap3s1	-	adaptor-related protein complex 3, sigma 1 subunit	18	protein-coding	10437	-0.326326	0.549277	9.3178	0.00254311	0.0433637
241051	AA619741	-	PHD finger protein 19 pseudogene	1	pseudo	10192	0.302106	0.780079	9.31594	0.00254559	0.0433637
269966	Nup98	4732457F17|AI849286|Nup96	nucleoporin 98	7	protein-coding	10327	-0.227892	1.88475	9.31513	0.00254668	0.0433637
105787	Prkaa1	AI194361|AI450832|AL024255|AMPKalpha1|C130083N04Rik	protein kinase, AMP-activated, alpha 1 catalytic subunit	15	protein-coding	10185	-0.258124	1.43557	9.31205	0.00255079	0.0433637
140740	Sec63	5730478J10Rik|AI649014|AW319215	SEC63-like (S. cerevisiae)	10	protein-coding	11186	-0.225935	1.88989	9.31143	0.00255161	0.0433637
11648	Akp3	Akp-3|IAP|dIAP	alkaline phosphatase 3, intestine, not Mn requiring	1	protein-coding	10351	0.235894	1.65946	9.30732	0.00255711	0.0434106
67880	Dcxr	0610038K04Rik|1810027P18Rik|XR	dicarbonyl L-xylulose reductase	11	protein-coding	10614	0.226263	1.90418	9.30426	0.00256871	0.0434909
387565	Cd300c	Clm6	CD300C molecule	11	protein-coding	10056	0.282486	1.13948	9.29844	0.00256904	0.0434909
19200	Pstpip1	CD2BP1|def-2	proline-serine-threonine phosphatase-interacting protein 1	9	protein-coding	10678	-0.231535	1.75822	9.29765	0.00257009	0.0434909
66569	Gdpd1	2610020H15Rik	glycerophosphodiester phosphodiesterase domain containing 1	11	protein-coding	12046	-0.193249	2.4924	9.29658	0.00257521	0.0435309
50706	Postn	A630052E07Rik|AI747096|OSF-2|Osf2|PLF|PN	periostin, osteoblast specific factor	3	protein-coding	10577	-0.289657	1.0921	9.29369	0.00258532	0.0436551
407823	Baz2b	5830435C13Rik|BC053917|D2Ertd794e	bromodomain adjacent to zinc finger domain, 2B	2	protein-coding	11017	-0.225105	2.00332	9.27942	0.00259476	0.0437679
319615	Zfp944	6330416L07Rik	zinc finger protein 944	17	protein-coding	10273	-0.274256	1.1904	9.27308	0.0026034	0.0438668
11778	Ap3s2	[s]3B	adaptor-related protein complex 3, sigma 2 subunit	7	protein-coding	10677	0.19971	2.31642	9.26822	0.00261003	0.0439319
241520	Fam171b	D430039N05Rik	family with sequence similarity 171, member B	2	protein-coding	11394	0.251909	1.30553	9.25918	0.00262243	0.0439868
24075	Taf10	30kDa|AU041226|TAFII30|Taf2h	TATA-box binding protein associated factor 10	7	protein-coding	10130	0.237628	1.62492	9.2583	0.00262364	0.0439868
226413	Lct	Gm100|LAC|LPH|Lphl	lactase	1	protein-coding	10903	0.203522	2.17001	9.25825	0.00262372	0.0439868
433492	Bpifb9b	5430413K10Rik|AI413838	BPI fold containing family B, member 9B	2	protein-coding	10454	0.294422	0.87251	9.25774	0.00262442	0.0439868
12290	Cacna1e	A430040I15|BII|Cach6|Cacnl1a6|Cav2.3|Cchra1|alpha1E	calcium channel, voltage-dependent, R type, alpha 1E subunit	1	protein-coding	10696	0.208059	2.07872	9.25108	0.0026336	0.0440076
16995	Ltb4r1	BLT1|BLTR|Ltb4r|mBLTR	leukotriene B4 receptor 1	14	protein-coding	10797	0.225931	1.79972	9.25007	0.00263499	0.0440076
319156	Hist1h4d	-	histone cluster 1, H4d	13	protein-coding	10940	-0.240168	2.00836	9.30387	0.00263752	0.0440076
545384	Ifi214	Pyhin-B|p214	interferon activated gene 214	1	protein-coding	10475	-0.246745	1.87974	9.2461	0.00264088	0.0440076
19878	Rock2	B230113H15Rik|ROKalpha|Rho-kinase|Rock-II|Rock2m|mKIAA0619	Rho-associated coiled-coil containing protein kinase 2	12	protein-coding	10281	-0.239612	1.55012	9.24497	0.00264204	0.0440076
69663	Ddx51	2310061O04Rik|AA537002|C81583|R75505	DEAD (Asp-Glu-Ala-Asp) box polypeptide 51	5	protein-coding	10125	0.242255	1.61089	9.24215	0.00264595	0.0440076
66313	Smurf2	2810411E22Rik|AI558114|AI649275	SMAD specific E3 ubiquitin protein ligase 2	11	protein-coding	10752	-0.27503	1.17244	9.24087	0.00264772	0.0440076
56199	Abcb10	Abc-me|Abcb12	ATP-binding cassette, sub-family B (MDR/TAP), member 10	8	protein-coding	10974	0.220197	1.89996	9.2395	0.00264963	0.0440076
12545	Cdc7	AI597260|Cdc7l1|muCdc7	cell division cycle 7 (S. cerevisiae)	5	protein-coding	10804	-0.194713	2.49776	9.23873	0.00265069	0.0440076
56747	Sez6l	AI843918|AIG1|AW539724|Acig1|BSRP-B|mKIAA0927	seizure related 6 homolog like	5	protein-coding	10628	0.291388	0.884511	9.23445	0.00265665	0.0440604
94071	Clec2h	Clrf|clr-f	C-type lectin domain family 2, member h	6	protein-coding	11237	-0.275177	1.27838	9.23166	0.00266054	0.0440786
18393	Orc2	AU041563|Orc2l	origin recognition complex, subunit 2	1	protein-coding	11057	-0.205688	2.34996	9.22781	0.0026736	0.0442114
212190	Ubxn10	5730509E04Rik|A830047D02|Ubxd3	UBX domain protein 10	4	protein-coding	11784	0.201724	2.25946	9.22193	0.00267414	0.0442114
212943	Tent5a	BAP014|D930050G01Rik|Fam46a	terminal nucleotidyltransferase 5A	9	protein-coding	11090	-0.229625	1.88887	9.21598	0.0026825	0.0443032
242721	Klhdc7a	B230308G19Rik	kelch domain containing 7A	4	protein-coding	10090	0.234052	1.81803	9.2139	0.00268543	0.0443053
14999	H2-DMb1	AI385589|H-2Mb1|H2-Mb1	histocompatibility 2, class II, locus Mb1	17	protein-coding	10350	0.228417	1.76279	9.20685	0.00269538	0.0444233
14042	Ext1	AA409028	exostoses (multiple) 1	15	protein-coding	10351	-0.20408	2.46789	9.21427	0.00270028	0.0444576
24059	Slco2a1	2310021C19Rik|Pgt|Slc21a2	solute carrier organic anion transporter family, member 2a1	9	protein-coding	10397	0.263333	1.21323	9.19735	0.00270885	0.0445458
16520	Kcnj4	IRK3|Kcnf2|MB-IRK3	potassium inwardly-rectifying channel, subfamily J, member 4	15	protein-coding	10744	0.227397	1.72398	9.19564	0.00271127	0.0445458
80509	Med8	2210021A15Rik|AB041805|ARC32	mediator complex subunit 8	4	protein-coding	11308	0.217603	1.98322	9.19225	0.00271609	0.0445788
18751	Prkcb	PKC-B|PKC-Beta|Pkcb|Prkcb1|Prkcb2	protein kinase C, beta	7	protein-coding	10318	-0.230142	1.86819	9.1897	0.00271973	0.0445923
16633	Klra2	Klra30|Ly49b	killer cell lectin-like receptor, subfamily A, member 2	6	protein-coding	10785	-0.332937	0.580608	9.17779	0.00273678	0.0448254
57342	Parva	2010012A22Rik|5430400F08Rik|AI225929|AU042898|Actp|CH-ILKBP|Parvin	parvin, alpha	7	protein-coding	10464	0.296477	0.73128	9.17163	0.00274564	0.0449239
70551	Tmtc4	4930403J22Rik|5730419O14Rik	transmembrane and tetratricopeptide repeat containing 4	14	protein-coding	10506	0.243211	1.49096	9.16775	0.00275123	0.0449679
69562	Cdk13	2310015O17Rik|Cdc2l5	cyclin-dependent kinase 13	13	protein-coding	10646	-0.275668	1.20987	9.16583	0.002754	0.0449679
53607	Snrpa	C430021M15Rik|Rnu1a-1|Rnu1a1|U1-A|U1A	small nuclear ribonucleoprotein polypeptide A	7	protein-coding	13137	0.214707	2.13167	9.1632	0.0027578	0.0449835
21983	Tpbg	5T4|AW495680|WAIF1	trophoblast glycoprotein	9	protein-coding	11421	-0.255026	1.24156	9.1519	0.00277421	0.0452046
436062	Fam92b	1700120B06Rik	family with sequence similarity 92, member B	8	protein-coding	11847	0.226206	1.82045	9.15049	0.00278243	0.0452918
73466	Ms4a13	1700060E18Rik|Tetm4.2	membrane-spanning 4-domains, subfamily A, member 13	19	protein-coding	10720	-0.269956	1.38832	9.13415	0.00280018	0.0454924
229096	Ythdf3	9130022A11Rik	YTH N6-methyladenosine RNA binding protein 3	3	protein-coding	11210	-0.302	0.983839	9.13137	0.00280427	0.0454924
71592	Pogk	9130401E23Rik|BASS2|mKIAA1513	pogo transposable element with KRAB domain	1	protein-coding	10538	0.232545	1.68955	9.12979	0.00280659	0.0454924
16426	Itih3	AW108094|ITI-HC3|Intin3|Itih-3	inter-alpha trypsin inhibitor, heavy chain 3	14	protein-coding	10767	0.190718	2.27052	9.12625	0.00281181	0.0454924
234814	Mthfsd	AW049977|BC052066|C920004D05	methenyltetrahydrofolate synthetase domain containing	8	protein-coding	10597	0.238081	1.5389	9.12613	0.002812	0.0454924
15254	Hint1	AA673479|Hint|Ipk1|PKCI-1|PRKCNH1	histidine triad nucleotide binding protein 1	11	protein-coding	10421	-0.183603	2.66063	9.12612	0.00281201	0.0454924
21338	Tacr3	Nk3r|Nkr|Tac3r	tachykinin receptor 3	3	protein-coding	10515	-0.330495	0.663815	9.11905	0.00283292	0.045784
224805	Aars2	Aarsl|AlaRS|Gm89	alanyl-tRNA synthetase 2, mitochondrial	17	protein-coding	10519	0.203318	2.28667	9.10173	0.00284825	0.0459847
17057	Klrb1a	Ly55a|NKR-P1.7|NKR-P1A|NKRP12|Nkrp1-a|Nkrp1a|ly-55A	killer cell lectin-like receptor subfamily B member 1A	6	protein-coding	10444	-0.249661	1.71206	9.09869	0.0028528	0.0460112
210808	Lacc1	9030625A04Rik	laccase domain containing 1	14	protein-coding	10383	-0.221794	2.04381	9.09147	0.00286364	0.0461268
20679	Sox6	AI987981|SOX-LZ	SRY (sex determining region Y)-box 6	7	protein-coding	12610	-0.259431	1.43901	9.09263	0.0028658	0.0461268
78891	Scyl1	2810011O19Rik|C85140|Ntkl|mdf|mfd|p105	SCY1-like 1 (S. cerevisiae)	19	protein-coding	10214	0.20364	2.20746	9.08227	0.0028775	0.0462349
80782	Klrb1b	Klrb1d|Ly55b|Ly55d|NKR-P1B|NKR-P1D|Nkrp1-b|Nkrp1b|Nkrp1d|ly-55b|ly-55d	killer cell lectin-like receptor subfamily B member 1B	6	protein-coding	11108	-0.222349	1.98058	9.08171	0.00287836	0.0462349
114644	Slc13a3	NaDC-3|NaDC3|SDCT2	solute carrier family 13 (sodium-dependent dicarboxylate transporter), member 3	2	protein-coding	10635	0.23746	1.60386	9.07045	0.00289542	0.0464618
328108	Togaram1	A430041B07Rik|BC062107|C130034K06|Fam179b	TOG array regulator of axonemal microtubules 1	12	protein-coding	11275	-0.203704	2.27135	9.06791	0.00289946	0.046472
216238	Eea1	A430109M19Rik|B230358H09Rik|ZFYVE2	early endosome antigen 1	10	protein-coding	10643	-0.206019	2.35731	9.06877	0.00290193	0.046472
14115	Fbln2	5730577E14Rik|FIBL-2	fibulin 2	6	protein-coding	10773	0.215072	1.94622	9.06359	0.00290589	0.0464883
231086	Hadhb	4930479F15Rik|Mtpb|TP-beta	hydroxyacyl-Coenzyme A dehydrogenase/3-ketoacyl-Coenzyme A thiolase/enoyl-Coenzyme A hydratase (trifunctional protein), beta subunit	5	protein-coding	10888	-0.213749	2.08334	9.05894	0.00291298	0.046492
19072	Prep	AI047692|AI450383|D10Wsu136e|PE|PEP|Pop	prolyl endopeptidase	10	protein-coding	10795	0.209541	1.96088	9.0587	0.00291335	0.046492
71338	Tprg	5430420C16Rik|Tprg1	transformation related protein 63 regulated	16	protein-coding	10639	-0.239182	1.86538	9.06174	0.00291506	0.046492
69709	Ptrhd1	2410017P09Rik	peptidyl-tRNA hydrolase domain containing 1	12	protein-coding	10191	-0.203056	2.15667	9.05445	0.00291987	0.046492
63913	Fam129a	AI256368|AU019833|Niban	family with sequence similarity 129, member A	1	protein-coding	11031	-0.248679	1.36526	9.05384	0.00292081	0.046492
98314	D2hgdh	AA408776|AA408778|AI325464	D-2-hydroxyglutarate dehydrogenase	1	protein-coding	10924	0.245974	1.57225	9.04787	0.00292999	0.0465219
67610	Rspry1	4930470D19Rik|AI608258	ring finger and SPRY domain containing 1	8	protein-coding	10552	-0.248193	1.37085	9.04559	0.0029335	0.0465219
74246	Gale	2310002A12Rik|AI323962	galactose-4-epimerase, UDP	4	protein-coding	10880	-0.227009	1.80305	9.04437	0.00293538	0.0465219
69008	Cab39l	1500031K13Rik|2810425O13Rik|4930520C08Rik|AA589432|MO2L	calcium binding protein 39-like	14	protein-coding	11091	-0.253645	1.40738	9.04192	0.00293916	0.0465219
12808	Cobl	-	cordon-bleu WH2 repeat	11	protein-coding	10838	-0.279175	0.980763	9.04166	0.00293956	0.0465219
219094	Khnyn	6330555F21|9130227C08Rik|AI605259|Kiaa0323|mKIAA0323	KH and NYN domain containing	14	protein-coding	10151	0.226306	1.81849	9.0396	0.00294275	0.0465219
28030	Gfm1	AW545374|D3Wsu133e|Gfm	G elongation factor, mitochondrial 1	3	protein-coding	10502	-0.235269	1.67668	9.03926	0.00294327	0.0465219
14788	Gpr162	A-2|BC031437|Grca	G protein-coupled receptor 162	6	protein-coding	11180	0.220544	1.80212	9.02487	0.00296562	0.0468283
100465	Mob3c	AW822253|D130076I06Rik|Mobkl2c	MOB kinase activator 3C	4	protein-coding	10579	0.208269	2.11563	9.02176	0.00297046	0.0468581
17388	Mmp15	AI503551|MT-MMP 2|MT2-MMP	matrix metallopeptidase 15	8	protein-coding	10613	-0.241352	1.42006	9.01938	0.00297418	0.04687
74244	Atg7	1810013K23Rik|Agp7|Apg7l|Atg7l|Gm21553	autophagy related 7	6	protein-coding	11612	0.252487	1.46397	9.01346	0.00298345	0.0469038
230828	Il22ra1	9130219A07Rik|IL-22R|Il22r	interleukin 22 receptor, alpha 1	4	protein-coding	10255	0.200411	2.17971	9.01314	0.00298395	0.0469038
12482	Ms4a1	AA960661|Cd20|Ly-44|Ms4a2	membrane-spanning 4-domains, subfamily A, member 1	19	protein-coding	10227	-0.227551	1.99589	9.01346	0.00298522	0.0469038
100041412	Gm11938	-	predicted gene 11938	11	protein-coding	11512	0.288381	1.07593	9.00995	0.00298897	0.0469162
23801	Aloxe3	e-LOX-3|eLOX-3	arachidonate lipoxygenase 3	11	protein-coding	10555	0.217782	1.98045	9.0033	0.00299943	0.0470336
327766	Tmem26	3230401A06|AI195372	transmembrane protein 26	10	protein-coding	10981	-0.248494	1.53986	8.99997	0.00300469	0.0470695
53356	Eif3g	44kDa|D0Jmb4|Eif3s4|TU-189B2|eIF3-p44|p44	eukaryotic translation initiation factor 3, subunit G	9	protein-coding	11999	0.209284	1.97094	8.9923	0.00301683	0.047213
15557	Htr1f	Htr1eb	5-hydroxytryptamine (serotonin) receptor 1F	16	protein-coding	11186	-0.271905	1.22679	8.97768	0.00304012	0.0475304
208440	Dip2c	2900024P20Rik|9630044M06|mKIAA0934	disco interacting protein 2 homolog C	13	protein-coding	10895	-0.25062	1.45104	8.96676	0.00305764	0.0477571
67241	Smc6	2810489L22Rik|3830418C19Rik|AA990493|AU018782|AW742439|SMC-6|Smc6l1|mKIAA4103	structural maintenance of chromosomes 6	12	protein-coding	11390	-0.236738	1.71657	8.96054	0.00306765	0.0477855
68539	Tmem109	1110006I15Rik|AA958958|C77652	transmembrane protein 109	19	protein-coding	11889	-0.198471	2.31861	8.96013	0.00306831	0.0477855
52708	Zfp410	Apa1|D12Ertd748e|Znf410	zinc finger protein 410	12	protein-coding	10369	-0.199772	2.25105	8.96	0.00306852	0.0477855
17279	Melk	AI327312|MPK38|mKIAA0175	maternal embryonic leucine zipper kinase	4	protein-coding	10594	-0.262039	1.33865	8.95638	0.00307438	0.0478297
67840	Mrpl57	2610025P17Rik|AV005697|Mrp63	mitochondrial ribosomal protein L57	14	protein-coding	10320	-0.201998	2.20417	8.94719	0.00308927	0.0479913
29869	Ulk2	A830085I22Rik|AU015340|Unc51.2|mKIAA0623	unc-51 like kinase 2	11	protein-coding	11006	-0.209583	1.97612	8.94623	0.00309083	0.0479913
100042150	Nrg2	Don1|NTAK	neuregulin 2	18	protein-coding	10507	0.252815	1.21375	8.9392	0.00310228	0.0481219
20947	Swap70	70kDa|AV235546	SWA-70 protein	7	protein-coding	10465	-0.202339	2.23851	8.93216	0.00311381	0.0481795
240028	Lnpep	2010309L07Rik|4732490P18Rik|CAP|IRAP|PLAP|gp160|vp165	leucyl/cystinyl aminopeptidase	17	protein-coding	10303	-0.260992	1.31644	8.9302	0.00311702	0.0481795
195359	Trim40	Gm319|Gm35|Gm865	tripartite motif-containing 40	17	protein-coding	12222	0.239493	1.44631	8.9288	0.00311931	0.0481795
14468	Gbp2b	Gbp-1|Gbp1|Mag-1|Mpa-1|Mpa1	guanylate binding protein 2b	3	protein-coding	10775	-0.221925	1.92285	8.92783	0.00312091	0.0481795
81004	Tbl1xr1	8030499H02Rik|A630076E03Rik|AW539987|C21|C230089I12Rik|DC42|Ira1|TBLR1	transducin (beta)-like 1X-linked receptor 1	3	protein-coding	10587	-0.231988	1.7466	8.92764	0.00312122	0.0481795
81497	Btnl5-ps	Btnl5|Gm15330|NG12	butyrophilin-like 5, pseudogene	17	pseudo	10453	0.209367	2.1063	8.92338	0.00312822	0.0482294
67030	Fancl	2010322C19Rik|AW554273|B230118H11Rik|Phf9|Pog|gcd	Fanconi anemia, complementation group L	11	protein-coding	10315	-0.297512	0.950312	8.92197	0.00313055	0.0482294
319625	Galm	A530057M15Rik|AU015645|AU020959	galactose mutarotase	17	protein-coding	12027	0.216181	1.82073	8.91849	0.00313628	0.0482385
545812	Pilrb2	EG545812	paired immunoglobin-like type 2 receptor beta 2	5	protein-coding	10800	0.230135	1.83477	8.91759	0.00313778	0.0482385
414758	Zfp950	5830428H23Rik|AU016073|BC055757|Gm34518|Zfp826|mszf84	zinc finger protein 950	19	protein-coding	11591	-0.236006	1.57122	8.91501	0.00314204	0.0482385
26945	Tpsg1	Prss31|Tmt	tryptase gamma 1	17	protein-coding	12829	0.178219	2.64465	8.91422	0.00314334	0.0482385
74253	Klrg2	2310020F24Rik	killer cell lectin-like receptor subfamily G, member 2	6	protein-coding	10513	-0.202946	2.2248	8.90963	0.00315095	0.048299
16615	Klk1b16	Klk16|mGk-16	kallikrein 1-related peptidase b16	7	protein-coding	10692	0.325629	0.691079	8.91329	0.00315341	0.048299
68552	Smim14	1110003E01Rik|1700127H04Rik|5430439C17Rik|MAd4	small integral membrane protein 14	5	protein-coding	10287	-0.240661	1.59835	8.90632	0.00315644	0.048299
209212	Osgin2	BC010311|C230027H09Rik	oxidative stress induced growth inhibitor family member 2	4	protein-coding	10907	-0.247461	1.49719	8.90308	0.00316182	0.0483082
16623	Klk1b1	Klk1|mGK-1|mK1	kallikrein 1-related peptidase b1	7	protein-coding	10574	0.236648	1.74045	8.89746	0.00317119	0.0483082
211945	Plekhh1	AV308913|C77772|D630024D12Rik|mKIAA1200	pleckstrin homology domain containing, family H (with MyTH4 domain) member 1	12	protein-coding	10374	-0.199218	2.28535	8.89556	0.00317438	0.0483082
13612	Edil3	Del-1|Del1|Sox2-cre|Sox2Cre|Tg(Sox2-cre)1Amc	EGF-like repeats and discoidin I-like domains 3	13	protein-coding	11027	-0.330555	0.486687	8.89461	0.00317596	0.0483082
59044	Rnf130	2510042A13Rik|G1RZFP|G1rp|GOLIATH|GP	ring finger protein 130	11	protein-coding	10138	-0.244445	1.61422	8.89448	0.00317618	0.0483082
30953	Schip1	Nf2ip|Schip-1	schwannomin interacting protein 1	3	protein-coding	12056	-0.280712	0.948531	8.89356	0.00317772	0.0483082
268747	Carmil3	Lrrc16b|mFLJ00240	capping protein regulator and myosin 1 linker 3	14	protein-coding	10370	0.248976	1.36646	8.89315	0.00317841	0.0483082
20494	Slc10a2	9130221J18Rik|AI605518|ASBT|IBAT|ISBT	solute carrier family 10, member 2	8	protein-coding	11338	-0.330606	0.448652	8.89258	0.00318353	0.0483395
432572	Specc1	2810012G08Rik|B230396K10Rik|Cytsb	sperm antigen with calponin homology and coiled-coil domains 1	11	protein-coding	10542	-0.242582	1.4469	8.88332	0.0031949	0.0484657
17064	Cd93	6030404G09Rik|AA145088|AA4.1|AW555904|C1qr1|C1qrp|Ly68	CD93 antigen	2	protein-coding	11090	0.25537	1.27561	8.87882	0.00320248	0.0485341
52685	Cd300lg	2310016B05Rik|Clm9|D11Ertd736e	CD300 molecule like family member G	11	protein-coding	10380	0.235961	1.61034	8.87653	0.00320634	0.0485462
64661	Krtdap	Kdap|sk221	keratinocyte differentiation associated protein	7	protein-coding	11045	-0.206591	2.23635	8.87226	0.00321356	0.048609
666348	Apol7e	-	apolipoprotein L 7e	15	protein-coding	10900	0.305526	0.787044	8.86801	0.00322076	0.0486712
70839	P2ry12	2900079B22Rik|4921504D23Rik|P2Y12	purinergic receptor P2Y, G-protein coupled 12	3	protein-coding	10697	-0.218846	2.03691	8.86278	0.00322964	0.0487589
171233	Vmn1r235	V1rf2	vomeronasal 1 receptor 235	17	protein-coding	10358	-0.251545	1.37024	8.86122	0.00323652	0.0488163
103784	Wdr92	AI553587|HZGJ	WD repeat domain 92	11	protein-coding	10636	-0.26803	1.2024	8.85457	0.00324364	0.0488771
67320	Iqcf4	1700042N06Rik|mtIQ1	IQ motif containing F4	9	protein-coding	11677	0.241031	1.47263	8.84527	0.00325956	0.0490702
71754	Cyp2d40	1300013D18Rik|CYPIID3|P450-DB3	cytochrome P450, family 2, subfamily d, polypeptide 40	15	protein-coding	10097	0.210204	2.05499	8.84024	0.00326822	0.0490918
110695	Aldh7a1	Atq1|D18Wsu181e	aldehyde dehydrogenase family 7, member A1	18	protein-coding	10750	-0.196711	2.32706	8.83819	0.00327176	0.0490918
219038	Tppp2	Gm1790|Gm77	tubulin polymerization-promoting protein family member 2	14	protein-coding	11488	0.212295	1.93225	8.83757	0.00327282	0.0490918
56219	Extl1	D430033M16Rik	exostoses (multiple)-like 1	4	protein-coding	10589	0.28004	0.972886	8.83438	0.00327833	0.0490918
108800	Ston2	4933401N24Rik|AI425999|AW544599	stonin 2	12	protein-coding	11503	-0.20861	2.04132	8.83367	0.00327956	0.0490918
59287	Ncstn	9430068N19Rik|AA727311|Aph2|D1Dau13e|Kiaa0253|Nct|mKIAA0253	nicastrin	1	protein-coding	10765	-0.181738	2.64768	8.83364	0.00327961	0.0490918
59041	Stk25	1500019J11Rik|AU018434|C86992|Ste20-like|Ysk1	serine/threonine kinase 25 (yeast)	1	protein-coding	10305	0.197299	2.09884	8.82225	0.00329934	0.049289
192201	Wfdc15b	9230106L14Rik|SWAM1|Wfdc15	WAP four-disulfide core domain 15B	2	protein-coding	11240	0.248533	1.3693	8.82121	0.00330116	0.049289
66505	Zmynd11	2210402G22Rik|BS69	zinc finger, MYND domain containing 11	13	protein-coding	10365	-0.303652	0.772021	8.82065	0.00330214	0.049289
17927	Myod1	AI503393|MYF3|MyoD|Myod-1|bHLHc1	myogenic differentiation 1	7	protein-coding	11125	-0.219029	1.83698	8.8074	0.00332528	0.0495478
58170	Asic5	Accn5|Blinac|Inac	acid-sensing (proton-gated) ion channel family member 5	3	protein-coding	12152	-0.287965	1.03779	8.80714	0.00332573	0.0495478
12062	Bdkrb2	B(2)|B2|B2R|BK-2|BK2|BK2R|BKR2|BRB2	bradykinin receptor, beta 2	12	protein-coding	10504	0.235735	1.48561	8.79929	0.00333953	0.0497065
214931	Fbxl16	BC042620|Scirr1	F-box and leucine-rich repeat protein 16	17	protein-coding	10917	0.193439	2.27798	8.79296	0.00335069	0.0498258
71878	Fam83d	2310007D09Rik|BB104611	family with sequence similarity 83, member D	2	protein-coding	10884	0.197858	2.22716	8.78957	0.00335668	0.0498679
