## Supplementary material for "Genome reconfiguration prior to mitosis shapes the generation of adaptive immunity": Supplmental Table 6

### Sheet: Numbers
Number	Pattern	DIPs
1	0 0 0 0 0	11609
2	0 0 -1 0 0	1436
3	0 0 1 0 0	1402
4	0 0 0 0 -1	371
5	0 0 0 0 1	261
6	0 0 1 0 -1	230
7	0 0 -1 0 1	138
8	0 0 0 -1 0	59
9	0 0 1 -1 0	58
10	-1 0 0 0 0	43
11	0 0 0 1 0	43
12	0 0 -1 1 0	36
13	1 0 0 0 0	36
14	0 0 1 -1 -1	23
15	0 0 0 -1 -1	10
16	-1 0 1 0 0	7
17	-1 0 -1 0 0	6
18	0 0 0 1 -1	6
19	0 0 1 0 1	6
20	1 0 -1 0 0	6
21	1 0 0 0 -1	5

### Sheet: 2=00-100
Dbn1
Ncln
Ppard
Akt1
Mapk12
Get4
Shisa8
Mex3d
Sf3a2
Plekhj1
Nop53
Dot1l
Afap1
Apba3
Mrpl54
F12
Gtpbp3
Ddx49
Cope
Lcn9
Tmprss6
Rapgef3
Krt74
Tead3
Pycrl
Hdac3
Rell2
Mab21l4
Coro2b
Snora62
Irf8
Bop1
Hsf1
St3gal3
Josd2
Tjp1
Pdk2
Haghl
Hnrnpl
Ccdc78
Irf9
Camsap1
Nt5dc3
Gpx4
Rbp3
Cd19
Nudt17
Rgl2
Ctsw
Mia
Rab4b
Pfdn6
Grin3b
Rac3
Antxrl
Stx18
Cox19
Cyp2w1
Faim2
Ctu1
Zfp354a
Ap1s1
Col11a2
Trip6
Vdac2
Sds
Sin3b
Acd
Pard6a
Bpifb4
Wdr24
Neu1
Fbxo44
Fbxo2
Prkcg
Scgb3a1
Cdh26
Tbc1d22a
Csrnp1
Lonp1
Catsperd
Nisch
Trhr2
Psmb11
Pygm
Kazn
Nab2
Nrxn2
BC048644
Dnah17
Asb1
Otos
Rin2
Rpsa
Prmt9
Car5a
Tbxa2r
Pnpla2
Rfng
Gps1
Stub1
Lta
Slc23a1
Syne4
Serpina3f
Nmnat3
Racgap1
Msi1
Timm29
Yipf2
Slc30a10
Usp46
Acaa1a
Myd88
Ing5
Tapbpl
Psg19
Mtg1
Cenpx
Lrrc45
Uts2
Mettl7b
Cables2
Snora68
Fgd5
Atp8b3
Tsc2
Nthl1
Tm6sf2
Noxo1
Npcd
Cbx6
Amigo3
Mxd3
Slc26a11
Sgsh
Ulk4
Gpr132
Mfsd10
Ubr4
Mrto4
Cactin
Psmb5
Rnf166
Ctu2
Tspan4
Cldn15
Tnfrsf13c
Kdm6b
Sema4d
Pcnt
Tubgcp6
Obp2b
Tmem115
Bcat2
Asgr2
Pck2
Hcrtr1
Pick1
Myzap
Dnajc18
Cmas
Sbk1
Gsdma
Smim1
Hapln3
Tbata
Mesp1
Hspa12a
Lrp11
Sun2
Carhsp1
Mlph
Selplg
Dagla
Trim29
Ctsll3
Mmp21
Osgin1
Galp
Gjc2
Per2
Gm5767
Psma7
Ss18l1
Lgals4
Lgals6
Hmga1
Hmga1b
Parvg
Vwa7
Tcf23
Rab35
Adgra1
Kif6
Hyal1
Tex38
Cdk5
Iqca
Cops9
Scgb2b24
Dusp28
Slc8b1
Cmtr2
Snhg11
Abhd2
Cnot3
Wscd2
Llgl1
Cbr2
Dnpep
Bms1
Pmm2
Tmem186
Traf2
Tac4
Mocs1
Hrh1
Mtfp1
S100a9
Aifm2
Hps4
Srrd
Rbp2
Alg12
Thbs2
Gpr35
Traf7
Gpr108
Trip10
Cops6
Maff
Accs
Rdh8
Sptlc1
Gm8267
Stk11ip
Arpc1b
Polg
Krt5
Hk2
Zfp511
Cacna2d4
Lpar2
Uhrf1
Masp2
Ces1e
Mup5
Gabrb3
Ccdc106
Zfp865
Stag3
Gpc2
Rassf1
Grina
Cyp2b23
Sdr39u1
Mgst3
Mcrip1
Ppp1r27
Naa40
Plxnb1
Snord88a
Ddx41
Mill1
Snord57
Dnajb5
Itprid1
Tekt3
Igll1
Zfp113
Pradc1
Ccdc115
Imp4
H2afz
Atp1a1
Susd6
Krt88
Ggnbp1
Kif7
Ap1g2
Polr2j
Suds3
Dmkn
Tspan32
Dnase1l3
Pik3cd
Sft2d1
T2
Rpl13a
Cyba
Cherp
Ppm1m
Susd3
Tmem238
Tnnt3
Plcxd1
Upk1a
Eif4a1
Fam83e
Lsm7
Sppl2b
Ttc16
Lrrc14
Mamdc4
Fbxo38
Spink10
Sema4b
Gal3st4
Nfkbib
Scgb2b3
Tubgcp3
Clcn6
Mthfr
Phpt1
Sirt2
Fxyd5
Aip
Tbc1d10c
Wdr18
Slc36a3
Snx19
Ttyh3
Snx8
Frmd8
Surf2
Cfap57
Ebna1bp2
Zranb2
Kctd9
Cdca2
Pml
Stoml1
Trappc12
Eipr1
Nlrp10
Orm3
Mrgpra4
Tnf
B4galt2
Dhx32
Cib3
Tbrg4
Ankmy1
Cfap58
Oxtr
Ap4m1
Mcm7
Vrk1
Fbl
Rad9a
Atp6v1g2
Nfkbil1
Atp6v0b
Ddx39b
2002-03-01
Rassf4
Cacng4
Rgp1
Dph2
Sf3a3
Klk5
Klf16
Igsf11
Ppfia1
Ptger1
Washc3
Pigo
Orm2
Eif3f
Acsm2
Pglyrp4
Txnl4b
Dhx38
Lzts1
Rps29
Ttpal
Gzmd
Gtf2f1
Ppp1r16b
Ano8
Snord88c
Cyp3a57
Il21r
Ndufa3
Oscar
Csnk1g2
Leng1
Il4ra
Plpp2
Prpf31
Tfpt
Brd3os
Banp
Ptma
Cd74
Fads6
Trim39
Atpaf1
Nrip2
Tex52
Ttc21a
Gorasp1
Adamtsl3
Mcmbp
Iqck
Knop1
Wrap73
Amz1
Tead1
Imp3
Insig1
Rps15a
Jakmip3
Vmn1r40
Dnajc4
Gldn
Arhgef16
Nmur2
Smoc2
Pus3
Mbnl2
Rnasek
Hist1h4a
Ascl3
Atmin
H2-Ea-ps
Pdik1l
Nfkbid
Cmtm7
Ace
Hnrnpa0
Mbd3
Csf3
Lss
H2-Eb2
Cep63
Clptm1l
Spred3
Map11
Zfp354c
Blnk
Mtf1
Ubiad1
Insyn2b
Dgkd
Ly6g6c
Mpig6b
Paxip1
Rabl3
Cox7a1
Raver1
Grhpr
Amigo2
Pced1b
Stt3a
Hnrnpa1
Gimap7
Gimap5
Lamtor4
Pcdhgc5
Cxcr4
Ncapg2
Gimap6
Ifngr2
Pfkfb4
Ptgdr2
Stx4a
Stx1b
Usp43
Il11
Tmem190
Dgke
Lrfn4
Snora26
Tti2
Syce2
Rbms3
Cyth4
Fech
Dpp7
Dzip1l
Snord45b
Cds1
Krt80
Adam8
Mapk8ip3
Slc39a3
Gpbar1
Mxd4
Klhl35
Fabp6
Myh6
Eef1d
Mfsd3
Arhgef4
Sstr3
Cpsf4
Ptcd1
Inka1
Capg
Ucn2
Sec14l3
Stk16
Glb1l
Cldn4
Cdc6
Mcph1
Exog
H2-Ab1
Sh2b3
Slc38a10
Ehd1
Slc9a3r1
Plpp5
Uba7
Slc35a4
Apbb3
Slc38a6
Trmt5
Tmem150a
Aco2
Pam16
Slc35b2
Bcl7c
Odc1
Drosha
Gm11937
Ly6a
Alkbh6
Adora2a
Clip3
Retn
Recql
Golt1b
Vpreb3
Rapgef1
Ovol3
Fam168b
Tubgcp2
Catsper4
Tm2d3
Ythdf1
Thpo
Rbm43
Bcl2l1
Cd9
Klk4
Jrk
Klk1b21
Krt34
Zfp954
Krtap4-2
Ccl12
Cbarp
Atp5d
Tspoap1
Krtap1-4
Il10ra
Tmem202
Tmsb10
Cd300a
Krt39
Gimap8
Myo9b
Haus8
Smcr8
Creb3
Tln1
Ppm1a
Ccdc96
Cirbp
Svop
Snord1a
Ttc25
Nans
Spdye4a
Psg17
Pax4
Krt77
Ceacam11
Tmem43
Pdzd7
Sfxn3
Wipf3
Klk15
Zkscan5
Dclk3
Ada
Hspb8
Ap5z1
Zswim4
Atn1
Pbx4
Atp6v1b1
Sectm1a
Helz2
C2cd4b
Ptpru
Otud3
Cela2a
Ctrc
Tarsl2
Oas1c
Oas1b
Gdf11
Gm11562
Klk1b5
Ndufb7
Fsd1
Ncs1
Pdzk1ip1
Acvr1b
Rab7b
Npepl1
Dnah9
Klhl42
Daam2
Rpl36
Xylt2
LTO1
Rabggta
Lrtm2
Nfkbie
Dpcd
Poll
Tecpr1
Tmem185b
Trpm4
Hrc
Klhl25
Cdh24
Sco2
Bnip3
E2f4
Hgfac
Tgm1
Plbd2
Gpr20
Cyp2d10
Nfix
Cbfa2t3
Adgrg1
Ift27
Crnn
Ahnak
Mrps22
Nprl2
Cyb561d2
Lingo4
Mpl
Rdh13
Nat8
Gpatch2l
Cyp4a14
Cdc34
Habp2
Gjb3
Adam12
Spaca4
Siva1
Urb1
Sult2b1
Rps21
Lmtk3
Tmem104
Ciao3
Ptpn6
Sema6b
Tmem151b
Sdc3
Stx1a
Noc4l
Gcgr
AU021092
Ptprv
Ptpn7
Btg2
Snrpd2
Cox6b2
Myh13
Grk6
Cenpn
Zmynd10
Trim80
Mcpt8
Tmem211
Armc7
Tspan15
H2-DMb2
Fkbpl
Krtap9-3
Lactbl1
Gm15760
Tmem220
Col5a3
Cideb
Ccdc24
Zfp655
Fxyd1
Gpr142
Ppp1r14b
Nsun2
Tent4a
Gdf2
Eva1a
Chst13
Grin2d
Zscan25
Fbxw9
Myo1g
Plcb3
Cfap73
Meak7
Slurp1
Bsnd
Cdh23
Nup62
Ptprcap
Gm5741
Rhbdl1
Foxn4
Slc52a3
Mafk
Ambp
Axl
Otub2
Slurp2
Lypd2
Snord35b
Snord32a
Snord35a
Snord33
Snord34
Spock1
Hyi
Cyp2t4
Rasal1
Igsf21
Slc35e1
Gria1
Nphp4
Kcnab2
Wfdc5
Ly6g5c
Klk11
Gpihbp1
Nova2
C1qtnf1
Hemk1
Grasp
Syngr2
Afmid
Trak1
Pmp22
Dock1
Tifab
Pinlyp
Xrcc1
Grk3
BC051665
Eps15l1
Stk11
Nsmce1
Tapbp
Zbtb22
Mri1
Krt35
Ube3b
Kctd10
Hnrnpul1
Ccl1
Foxk1
Gsg1l2
Nutm2
Vav1
Numbl
Tssc4
Bpifb9a
Klk8
Mup4
Carns1
Mob2
Dicer1
Lmcd1
Pimreg
Lce3d
Tpst2
Depp1
Gnb1
Scn11a
Gabrp
Trp73
Rab3gap2
Col27a1
Klk9
Rimbp2
Ccdc6
Krt31
Klk7
Wdr72
Gm2a
Ptp4a3
Ranbp3
Gsto2
Cd79a
Oaf
Fam117a
Cyp19a1
Cox10
Dhx15
Tap2
Csmd2os
Fbxo31
Psca
Krt19
Ly6l
D8Ertd738e
Ston1
Epo
Fzr1
Tmem270
Pkig
Cyp11b1
Ppp2r2a
Aldh3b3
Ccdc61
Gpsm3
Pbx2
Vapb
Capn5
Slc46a3
Selenok
Smyd5
Zfp444
Zxdc
Ptk2b
Tbc1d2
Slc16a5
Ly6e
Stk32c
Lrrc27
Cttn
Cav3
Plpp4
Slc35b3
Inf2
Cmc2
Ltb4r2
Ceacam18
Smim41
Pacsin2
Cyp4f13
Fam110a
Tlr9
Krt6a
Coro2a
Cyp2d34
Entpd7
Ly6d
Cyp2d11
Eif1
Dtx1
Wdr95
Engase
Oas2
Klk1b22
Alg10b
Oasl1
Anks3
Scgb1a1
Sco1
Adprm
Sh3bp2
Cxxc1
Zfp146
Ppt2
Mif4gd
G3bp1
Hdac7
Prr12
Pank4
Tmem147
Kcnn4
Pik3r6
Plekho2
Dao
Ripor1
Sp2
Twnk
Mrpl43
Tmem8b
Fam221b
Cuta
Trim14
Gpr146
Tymp
Lcmt1
Arhgap17
Odf3b
Cnr2
Snx20
Iba57
Tmprss4
Ric8a
Spaca3
Pus7l
Irak4
Mfge8
Cfap46
Card19
Zfp454
Gsdmd
Ctxn1
Lin37
Spib
Polr2i
Tbcb
Asb2
Ren2
Ren1
Elof1
H2-Eb1
Agmat
Gtf2h4
Sprr2g
Prpf6
Tbc1d24
Rpl28
Mrps7
Gga3
Irak2
Oaz1
Oaz1-ps
Phf23
Mfsd13a
Sin3a
Dnajb13
Taf4
Mars
Pdilt
Mymx
Rtp3
Rnf157
Cbx5
Ccl25
Tubb4b
Irak3
Ndufa5
Asb15
Ctsm
Cts3
Tpbpa
Syt8
Fam160b1
Hsp90ab1
Haao
Glrx3
Gm12669
Hist1h4j
Zwint
Serinc3
Zfp473
Zfp2
Pyroxd1
Galnt6
Fip1l1
Hist1h2be
Gimap4
Snora41
Dbndd2
Vmn2r29
Ice2
Ffar2
Dusp5
Tfam
Tgfbr2
Ffar1
Nfya
Oard1
Mkks
Stap1
Hist1h1b
Lilra6
Zdhhc13
Tk2
Fam49b
Uaca
Cklf
Cdyl2
Snord100
Drc7
Pcp4
Gfra1
Cyp3a16
Dapk1
Manf
Arsa
Cbx4
Card11
Adssl1
Cass4
Cd83
Ppp1r9b
Slc27a6
Tm6sf1
Tango2
Arvcf
Fbxw17
Cpt1a
Pdxk
Odf3
Flii
Kcnn1
Slc29a3
Capzb
Sfxn5
2003-09-01
Ripor3
Mbp
Dda1
Shd
Zkscan1
Chsy1
Bysl
Gm20517
Med20
Rps19
Tnnt1
Pld3
Mterf2
Ccn5
Rdh5
Atp6v0c
Magoh
Mvd
Tmc4
Krt15
Srd5a1
Papss1
Pilrb1
Ppp2r1a
Zfp362
Ccl8
Ces1b
Secisbp2
Atp4a
Ywhaz
Ice1
Aen
Mon1b
Kcnk1
Tesk1
Cyb561
Fxyd2
Rtf2
Cda
Taf1c
Wdr7
Itgb2
Draxin
Mad2l2
Stx2
Lat2
Ifi30
Naa80
Gna13
Fcrla
Shisa5
Fndc11
Rraga
Arrb2
Slc3a2
Oas1a
Per1
Rfxap
Fv1
Hist1h4b
Smad2
Gimap9
Mknk2
Brat1
Uhrf1bp1l
Atp13a1
Zfp866
Gm867
Gm5414
Gm11563
Krtap4-7
Ace3
Krt16
Tkfc
Mrpl41
Stxbp2
Pnpla7
Gm4871
Acadm
Dbi
Ggt5
Ppp1r12c
Btnl1
Paox
Echs1
Mgat5
Lpcat2
Rorc
Igsf23
Cand1
Skiv2l
Nelfe
Otop3
Ly6i
Phc2
Srrt
Cmip
Apol9b
Dhrs7c
Acox3
Egln2
Ppp5c
Lypd4
Atg101
Mettl22
Tut1
Tinagl1
Cyp11b2
Ggn
Plekha2
Gcfc2
Fam240a
Hamp
Timm21
Ly6f
Fbxw19
Aldh3b2
Faap24
Cep89
Ankrd13d
Yju2
Acy3
Hfe
Zfp772
Hyal2
Rpl22l1
Krtap4-16
Gm11567
Snord14c
Stk40
Lrch4
Fbxo24
Lynx1
S100a7a
Dnaic2
Il4i1b
Atf5
Xylt1
Prdx2
Rnaseh2a
Slc19a1
Prr15
Etfb
Wdr75
Nkg7
Ciita
S100a5
S100a6
Cyth1
Itpkc
Coq8b
Cd22
Gngt2
Ly6m
Utp20
Zbtb32
Vps37c
Cks2
Mtrr
Fastkd3
Zfp780b
Lsm2
Ccdc59
Mettl25
Zfp78
Snora24
Ran
Ffar3
Rai1
Elmsan1
Pptc7
Vgf
Agfg2
Tomm6
Frs3
Zfp202
Ifi27
Rbm34
Inmt
Pcp2
Zcchc17
Snrnp40
Hes5
Uros
Fgb
Poldip3
Rnu12
Ppm1f
Fsd2
Yif1a
Hvcn1
Sart3
Iscu
Tnni2
Prkce
Myadm
Polr3a
Rps24
Kif21b
Fam32a
Mief2
Bnip3l
Wdfy4
Plk3
Llph
Scgb1c1
Tmem132e
Sbsn
Btbd17
R3hdm4
Csf2rb
Gng8
Amdhd2
Krt36
Psmb8
Slc32a1
Bccip
Slc6a1
Rhot2
Rtcb
Endou
Fadd
Cyp4b1-ps2
Mapk1ip1
Setd3
Ccnk
Blk
Fam167a
Zscan21
Ppp2r2d
Gm11346
Aipl1
Ctns
Ralgapb
Pp2d1
Mcpt9
Zfp974
Trmt2a
Ranbp1
Tmc8
Tmc6
Foxred1
Unc93b1
Plrg1
Ddx18
Ccdc107
Lamb3
Krt33b
Slc25a28
Zfp879
Csf2rb2
Nedd9
B4galt5
Pik3ap1
Tssk1
Gas2
Fancf
Grm6
Nme6
Btnl2
Hspa1a
Hspa1l
Xab2
Pet100
Sit1
Cd180
Anp32b
Ccr7
Zfp622
Riok3
Zfp580
Vamp2
Abi3
Syne3
Pcdhgc4
Rcc2
Fitm1
Phb2
Emg1
Trir
Klk1b4
Lrfn2
Cd81
Sap130
Htatip2
Lrfn3
Ager
Trex1
Cacfd1
Pex11g
Mrpl19
Rnf126
Dpysl2
Kdm4a
Klk1b8
Tprgl
Hexdc
Ogfod3
Akna
Clic1
Camta1
Vars2
Zkscan14
Gnrh1
Tub
Man2b1
F2rl3
Ssu2
Dhps
Mbtps1
Anapc4
Cyth2
Nlrp1c-ps
Tyk2
Plod3
Znhit1
Pla2g2d
Zfp787
Tln2
Ndst1
Cotl1
Dffb
Cep104
Sgca
Ints1
Rnf5
Agpat1
Actrt2
Rnpepl1
Marco
Glp2r
Nlrp1b
Lrpap1
Ufsp1
Cacng5
Glrx5
Actb
Mybpc2
Dhcr7
Slc6a9
Twf2
Lect2
Gjb5
Klk6
Cit
Cd82
Psg25
Ppp1r1a
BC024978
Msmo1
Elmo3
Slc41a3
Hyal3
Zfp235
Cib2
Chmp2a
Smim7
Tmem38a
Ghrhr
Pcbp3
Trmt44
Prmt1
Cyp3a44
Taf6
Cnpy4
Taf6l
2010-03-01
Trim17
Hist3h2bb-ps
Hist3h2a
Psmb9
Tap1
Api5
Mindy4
Pramef8
Ankfn1
Narf
Ighmbp2
Mrpl21
Krtap31-2
Krtap16-1
Krtap17-1
Trem3
Krtap31-1
Krt17
Inip
Tmem184a
Psmg3
Tsen34
Mboat7
Zfp788
Btbd2
Gm11564
S100a8
Ly6c2
Gm11565
Krtap9-5
Tspo2
Unc5cl
Klk1b9
Ccl11
Mknk1
H2-M3
Krt40
Crlf2
Tmem98
Lrrc18
Tnfaip8
Pnpla6
Slc25a19
Grb2
Ece1
Snapc2
Shank1
Chst12
Usp36
Clec11a
Trim25

### Sheet: 3=00100
Slc30a8
Ccdc58
Zdhhc14
Svep1
Uncx
Hdgfl3
Fam160a1
Xkr9
Slc39a8
Cox20
Ggt6
Gab2
Mmp3
Cpne9
Angel1
Thbs1
Nudt4
Pik3ca
Bphl
Kif26b
Mcm10
Il17rd
Fam98a
Ube2j1
Depdc1b
Tnrc18
Msl2
Hps6
Swt1
Trmt1l
Lsmem1
Foxc1
Ppic
Rnf13
Pnpla8
Rwdd1
Ss18
Med23
Afg1l
Efcab3
Pank1
Klb
Atg3
Slc35a5
Dazl
Ovgp1
Mia2
Fabp7
Nxpe3
Gm6525
Pex7
Zup1
Mplkip
Rpf1
Pde12
Srek1
Yeats4
Thoc1
Spop
Cast
Nop14
Grk4
Svs2
Ercc2
Tmem38b
Dlg2
Slc16a4
Csta3
Ube3a
Ap4b1
Zkscan8
Eogt
Fgfr2
Aldh1a2
Eif2s2
Utp6
Slc24a4
Slc25a4
Eci3
Lpar1
Il22ra2
Vps41
Golim4
Rnf150
Kdm7a
Rnaseh2b
Dleu7
Vsig2
Emilin2
Prkaa2
Slc16a12
Gnpda2
Helt
Abraxas2
Ostc
Slc9c1
Atp11b
Vmn1r20
Gm8298
Klra17
Ift74
Acap2
Brdt
Dgkh
Kcnrg
Ubqlnl
Spryd7
Plcl1
Pabpc2
Tma16
Hsf2
Spred2
Rassf8
Cldn23
Hlcs
Acot5
Necab1
Hoxa9
Faf1
Yae1d1
Ramp2
Ccnq
Rtn3
Lamtor5
Chml
Gm3086
Sgms2
Strn3
Hc
Tmem266
Nrg4
Cul1
Ermn
Nrip1
Stk31
Psma1
Suv39h2
Thap12
Bco2
Tmem167
Ube2d2a
Wnk1
Sec22b
Zmym5
Snx24
Actl6a
Zfp942
Zfp943
Ccdc82
Rap1b
Brca2
Immp2l
Arl14
Smc3
Ifngr1
Zfand5
Gm136
Resf1
Ccdc144b
Adtrp
Smndc1
Clec2e
Glyat
Xcl1
Clec12b
Tex9
Rabgap1
Zbtb6
Zbtb26
Pdlim5
Ep300
Cog5
Dus4l
Myo9a
Tbp
Zfp105
Rnase10
Gm8234
Bbs12
Cetn4
Bbs10
Fasl
Cep83
Hspd1
Tnfsf18
Ccr2
Cep55
Ccr1
Dyrk3
Serpinb12
Borcs5
Oosp1
Ccdc92
Zfp664
Prdx6
Atp6v0a1
Mettl5
Btbd18
Gen1
Usp14
Habp4
Myom1
Myl12a
Asph
Ttc28
Rc3h2
Abtb2
Rnf111
Ndc1
Gbp3
Mindy2
Pou5f1-rs4
Snx6
Erich2
Gm4861
Hoxb9
Phlda1
Ccdc191
Sf3b1
Stfa3
Xpnpep3
St13
Rprd2
Smim18
Serbp1
Lrrc39
Rfx3
Bmpr2
Tet2
Btbd10
Nr1h5
Gm14085
Bcas3
Mrps33
Phactr2
Tsen15
Slc25a54
Rmi1
Hnrnpk
Unc13b
Gorasp2
Nap1l1
Appl1
Adk
Ap3m1
Dmtf1
Magi3
Tmem170b
Ndufc2
Wsb1
Kcnc4
Sacs
Zranb3
Rnf113a2
Rab19
Gphn
Rtf1
Ubn2
Taf13
Arf4
Rab6a
Mrpl48
Ndufaf4
Hesx1
Dpy30
Tmc1
Virma
Eif3a
Fam126b
Ndufb3
Zfp292
Setdb2
Riok2
BC055324
Mettl18
Tspyl1
Slc38a11
Papolg
Ube2n
Ccdc71l
Vmn1r21
Klri1
Fcrls
Mga
L2hgdh
Dmac2l
Sltm
Cblif
Dpy19l4
Mab21l2
Sos2
Nemp2
Gramd1c
Polq
Prdm9
Armc2
Vmn1r35
Sypl
Thsd1
Atp6v0d2
Zfp949
Lca5l
Dna2
Zfp518b
Abraxas1
Nab1
Cfap69
Chga
Glg1
Pdcl3
Kcnq4
Hes2
Atp6v1h
Rgs20
Vapa
Klhl7
Cdc14b
Dnmt3b
Rbp4
Tmem140
Rasgrf2
Gstm5
Crygd
Daam1
Pawr
Masp1
Fktn
Hoxa5
Kansl3
Bfsp2
Sim2
Steap4
Lgalsl
Cnga3
Mtx3
Cdx2
Scel
Dclk2
Klf14
Slc44a3
Vcan
Rnase9
Hoxa10
Dpt
Hacd1
Lnpk
Txlnb
F3
Lipo4
Klhl23
Lrp1
Uqcrfs1
Tcfl5
Sdc1
Rapgef4
Ipo8
Ptf1a
Itgb8
Gatm
Gtf2e2
Zfp800
Ttc26
Arl2bp
Syde2
Slk
Igf2bp3
BC017158
Rtn4rl1
Evx1
Bsx
Dph1
Foxa1
Wdr26
Btaf1
Dhtkd1
Wdr60
Rbbp4
Vnn3
Hipk3
Cfap206
Slc25a12
Tubgcp4
Zscan29
Gpsm2
Meikin
Clstn1
Rab11a
Skp1a
Hoxa11
Pdss2
Atp23
Fggy
Zfp330
Pde7b
Gng12
Homer1
Gabpb1
Dnajc8
Snrk
N4bp2
Lyz1
Mok
Lrrc19
Gm6654
Vopp1
Cggbp1
Zfp654
Mdfic
Ddx50
Cep57
Fam76b
Dars
Gpbp1l1
Clp1
Trim24
Rnf183
Gm7102
Trim55
Aadacl2
Sav1
Cd200r2
Stam
Mcoln3
Mmp1b
Fyn
Rad51c
Tex14
Arnt
Heca
Cdkn2c
Boll
Hmgn3
Caprin2
Commd3
Cd200r3
Kdm5a
Ccdc77
Clspn
Xpo4
Braf
Rln1
Cops5
Inhbc
Akap7
Smarca2
Uqcc1
Ift88
Serpinb11
Ssr2
Epn2
Lpar6
Cnnm2
Mmp7
Strip2
Cep76
Psmg2
Arhgef33
Slc25a51
Gkap1
Cav2
Cmya5
Ahcyl2
Zbtb8a
Eef1akmt1
Prom1
Igf2bp2
Etfbkmt
Aph1b
Oosp3
Rfwd3
Zfp512
Clpx
Med18
Kbtbd13
Bub1
Ube2d2b
Mtf2
Snord104
Vps18
Fam174a
Nfx1
Lrrc17
Etv6
Syt14
Defb47
Cd200r4
Ssb
Sync
Sass6
Gfi1
Wdsub1
Taok1
Pmpcb
Fam161a
Abcc10
Ndufaf1
Vcpip1
Afg3l2
Hat1
Rc3h1
Fgfbp3
Tex15
Zfp280d
Srsf7
Ten1
Btbd8
Acox1
Htr2b
Dync1i2
Blvra
Kif3a
Fbxl20
Nusap1
Oip5
Copg2
Eml6
Mcub
Vcl
Snord70
Nck1
Gtpbp8
Zfp229
Sppl2a
Kti12
Snord71
Hoxb6
Mbnl1
Aig1
Ciapin1
Coq9
Fam13a
Grk5
Abcb4
Insm2
Smg6
Srr
Ubr1
Rock1
Magohb
Pdss1
Oosp2
Trim6
Calhm5
Wdr19
Tsc22d2
Psma5
Hecw2
Rbis
Nms
Tmem56
Cd24a
Cemip2
Paqr3
Cetn3
Bcl11a
Prkar2b
Prps1l1
Abcb5
Gca
Abca5
Ppa2
Klhdc2
Socs2
Fam71d
Terb2
Srrm1
Rad51
Isl2
Mars2
Atad1
Birc2
Supt16
Tubd1
Rps6kb1
Suco
Ppp1cb
Commd9
Ankrd42
Nol11
Atpif1
Mdn1
Topaz1
Trim36
Gpatch8
Zdhhc23
Trim13
Tspyl4
Kansl1
Rmdn1
Slc30a6
Zc3hav1
Tial1
Zbtb11
Fam210a
Rab3gap1
Rfc1
Aadac
Mad2l1
St8sia4
Zar1l
Gcg
Smco1
Trappc3l
Ostn
Cd46
Ecrg4
Calcoco2
Tex12
Vmn1r39
B4galnt3
Rims2
Gnat3
Zfp397
Hoxd11
Vmn2r85
Erich6
Akap9
Pak2
Clhc1
Rps27a
Arhgap5
Cblb
Mettl21c
Insl6
Pex13
Pus10
Ms4a2
Rpl19
Tmem242
Sulf2
Rtp1
Rrbp1
Rhbdd3
Gip
Cavin1
Ncor2
Zfyve16
Tbx3
Tdrp
Igdcc4
Spsb4
Ankrd46
Gnas
Col12a1
Commd2
Ccdc162
Bcan
Cacna1d
Meis2
Irs2
Fam151b
Rrs1
Slc15a1
Intu
Thrb
Ldlrap1
Ugt2b34
Tor3a
Ddc
Prl2c3
Prl2c4
Rrm1
Jhy
Plekhf2
Uimc1
Gnpda1
Sirpb1c
Adam10
Mstn
Odf2
Vwde
Plagl1
Fam135a
Gpr21
Fam184b
Crhbp
Evi5
Dcp1a
Rfx4
Inafm2
Defb43
Lilra5
Prkacb
Chst11
Fus
Taar2
Aard
Disp2
Akap12
Aox2
Prune2
Zap70
Selenop
Gm13212
Sf3b6
Epdr1
Tek
Tgfb1i1
Defb42
Nipsnap1
Primpol
Casp3
Trpa1
Slc22a16
Gm5108
Mmp13
Vmn1r19
C9
Snord67
Dipk1a
Mrpl35
Stx3
Tefm
Slc22a21
Tlk1
Fnip1
Tas2r134
Ctcfl
Mtmr14
Ptgfrn
Sh2b1
Ucp1
Ncaph
Hoxc6
Prss48
AA467197
Arfgef2
Pspc1
Tnfsf11
Acot2
Pcyt1a
Dlx2
Hsd17b3
Nf2
Hoxb13
Hoxc10
Hoxc5
Prdm1
Arhgap29
Ssbp2
Napepld
Fam228a
Mybpc1
Spryd4
Ube2g1
Rad54b
Hnrnpll
Gm6083
Dtd2
Psen1
Ugp2
Mest
Fam122a
Ints8
Trim37
Ncoa2
Cep126
Top1
Rspo3
Moap1
Tmem251
Mtfmt
Cisd2
Bag3
Hormad2
Cxcr6
Sobp
Ttc30b
Cdkl3
Mdm2
Usp32
Ttc3
Fam45a
Slc35g2
Akap10
Qtrt2
Cpox
Acot6
Hdac9
Sinhcaf
Vps54
Yes1
Pdx1
Rnf14
Tmprss12
Sec61a2
Coq3
Ica1l
Ptrh2
Ipo7
Crot
Jchain
Rsbn1l
Cct4
Arhgap12
Decr1
Ppm1e
Ctnna1
Gm45871
Tgs1
Tmem68
Dnajb7
Cspp1
Ubxn8
Atxn2l
Cltc
Tfap2e
Fosl2
Map4
Snord8
Sp9
Dync2h1
Dcun1d5
Dcaf6
Mpc2
Rcc1
Kdm3a
Herpud2
Asb14
Fyco1
B4galt3
Zfp87
Zfp58
Dhx40
Tmem62
Catsper2
Steap1
Ankrd28
Rabgap1l
Gsap
Zdhhc20
Dnaja1
Ell2
Met
Mgme1
Dars2
Cenpl
Setmar
Cbwd1
Mrpl30
Mitd1
Ndufs4
Itga8
Scg3
Pfn4
Fam228b
Zfp820
Gda
Rundc3b
Ddb2
Mfsd4b1
Zfp874a
Dnajc27
Dhx29
Mtrex
Ccr9
Slc6a20a
Usp8
Mast2
Ints14
Prox2
Ucma
Itm2c
Foxf2
Lman2l
Gpnmb
Ric8b
Dlgap5
Wnt8b
Gm815
Ccne2
Ptch1
Kcns1
Rpap2
Glmn
Rxfp3
Nrf1
Dtnb
Pxylp1
Olig1
Wnt16
Hhatl
Mdga1
Jcad
Fgf8
Fat4
Dlgap2
Spata5l1
Gbx1
Mfsd14a
Focad
Gata6
Thoc3
Serpinb2
Vwa8
Memo1
Ttc30a2
Acot1
Kif5c
Srpk2
Slc24a1
Nsun7
Acsl6
Slc26a4
Nrd1
Hcar2
Macf1
Cryab
Il5
Timmdc1
Chac1
Tmco6
Zbtb37
Cdo1
Snord47
Map1lc3a
Ino80
Dennd2a
Ermp1
Rmdn3
Esrp1
Tbc1d4
Ttll7
Hspb2
Hacl1
Agbl3
Serpine3
Rsrc2
Kntc1
Rasl12
Gm4566
Synm
Asns
Adamts8
Cck
Cnnm3
Pdzd2
Npy
Drd4
Glcci1
Umad1
Rpa3
Dusp27
Edc3
Ube4b
Tmem219
Kctd13
F2rl1
Lrrc34
Mmp8
Unc5b
Atp6v0e2
Lgals2
Crb2
Fhdc1
Tuba3a
Hmgb1-rs17
Ildr2
Ccn6
Matn2
Xkr7
Proser2
Trpd52l3
Prdm14
Kat14
Nt5c1a
Zscan12
Spry4
Arid3b
Zfp957
Hephl1
Clec3b
Smlr1
Laptm4b
Golph3
Khdc1a
Ddo
Dock3
Ociad2
Il4
Gpr160
Six1
Rep15
Zfp651
Tspan5
Cwh43
Cyp1b1
Ankrd36
Six6
Syt6
Slc3a1
Ihh
Mroh3
C87436
Spint1
Cpn1
Angptl1
Gdf5
Shh
Flot2
Ppcs
Zmynd12
Cubn
Dr1
Gkn1
Klhl20
Efcab5
Lyrm2
Slc10a4
Ddx17
Slc12a1
Cep41
Sccpdh
2005-03-01
Cpeb3
Cpa2
Bhlha9
Gosr1
Ctxn2
Col28a1
Layn
Evx2
Gm6607
Fancc
Spata3
Sowaha
Zc3h7b
Rangap1
Cdkn2a
Lmo7
Sfmbt2
Zfp532
Gabrr1
Ube2q1
Sema3f
Nkapl
Gng5-ps
Oacyl
Kcnj12
Ide
Nucks1
Pkp2
Prr30
Rgmb
Lrrc28
Ttc23
Raph1
Fndc3a
Ovol2
Npr3
Serpinc1
Nudt13
Acoxl
Calr4
Bicd1
Gm21814
Gm973
Smpd4
Ctla4
Psd3
She
Csgalnact1
Hapln2
Eomes
Cpa4
Hivep3
P4ha3
Usp44
Rpap1
Cyp2c23
P4ha2
Il21
Ica1
Ankrd6
Rgcc
Cald1
Rhobtb3
Edn2
Cabp7
Foxq1
Tpbgl
Thbs4
Acbd6
Enpp6
Aqp7
Fgf23
Smarcd3
Rimkla
Sez6
Ercc5
Slc25a31
Cfap300
Omd
Strc
Piwil2
Emc4
Aatf
Gpr155
Cdk2ap1
Gabrr2
Mfsd4b5
Elf5
Sord
Rbms1
Sh2d4a
Fam178b
Pipox
Cd247
Ccdc3
Mef2a
Fzd6
Gsx1
Pomgnt2
Gpr37l1
Rap1gap
Peli2
Neb
Prr11
Ska2
Phf12
Tle4
Tanc1
Ndc80
Spdya
Gpr141
Dbpht2
Rbm20
Pfn2
Crygb
Ifna15
Calcb
Sntb2
Gtf2f2
Eef1a1
Haus2
Lrrc57
Ambra1
Crhr1
Cacnb3
Ccr4
Maml1
Sh3tc2
Pitx2
Rpl27
Nags
2009-09-01
Elp3
Megf11
Nlrp12
Mfap3l
Myoz2
Srsf12
Tigar
Gata4
Ercc8
Ndufaf2
Arhgap26
Zdhhc1
Wfdc12
Pfdn1
Nupl2
Srcap
Il13
Tex30
Ubl7
Rfesd
Elovl5
Txlna
Rnf125
Gabrb2
Sowahb
Hoxd1
Mcu
Kcna2
Ikbip
Gk2
Gabarapl1
Ankrd1
Vmn1r1
Ect2l
Fbxo17
Trim71
Mmp12
Foxb2
Abi2
Nrp2
Rbpms2
Mns1
Ankrd45
Tmem209
Ssmem1
Trmt13
Cdan1
Ttbk2
Hoxd9
Ambn
Cpa5
Lhx9
Tex50
Dnajc24
Hoxd10
Ola1
Fgfr4
Nr2c1
Cyp20a1
Trarg1
Csf2
Pamr1
Tgm7
Sema6d
Mtap
Hoxc12
Cdkn2b
Gpx2-ps1
Fam117b
Nf1
Tekt2
Stat1
Usp50
Tcp11l1
Pin1rt1
Il31ra
Vmn2r90
Adcy10
Pigu
Rnf168
M1ap
Bmp5
Ap4e1
Calcrl
Mc2r
Tigd4
Lars2
2007-09-01
Cfap70
Slc27a2
Slc5a1
Khdc4
Spata9
Aph1c
Plcd4
Espl1
Antxr1
Pth
Hoxc13
Fap
Trnt1
Acyp2
Fsbp
Vmn1r234
Ssh2
Mybl1
Lrrd1
Prpsap2
Peli1
Tmed5
Ccdc18
Kif11
Dcaf17
Mettl8
Zfp609
Knl1
Pdcd7
Arcn1
Ift46
Snora30
Cpd
Scrn3
Cir1
Reps1
Ccdc112
Vxn
Cyth3
Nbeal1
Lrrtm2
Slc22a5
Pclaf
Tmcc3
Ifnlr1
Max
Fgl2
Tbc1d19
Cap2
Tmem17
Alcam
Tcf12
Dnal1
Trpm7
Gm6578
Slc1a2
Ago3
Cxcl9
Pcca
Nmnat2
Ttl
Fabp2
Mtpap
Hbp1
Mef2c
Ptpmt1
Hspa13
Morc2a
Msantd4
Lrrc72
Slc38a4
Plag1
Chchd7
Serping1
Med1
Drd3
Ddx4
Pter
Fdx1
Akr1cl
Ssr3
Laptm4a
Slc35d2
Tmx3
Slc4a10
Xcr1
Rngtt
Enah
Klhl31
Purg
Zc2hc1b
Slc15a2
Smim15
Itprid2
Rhot1
Grxcr1
Esr1
Eqtn
Ahsa2
Zfp763
Fer
Asrgl1
Trpm3
Ap1g1
Agr3
Cdhr3
Dstn
Ndufaf6
Slc6a20b
Nkx2-5
Ankrd39
Prlhr
Zfp809
Htr1a
Lix1
Zfp493
Adamts6
Ubap2l
Cyb5d2
Zzef1
Ncbp3
Ferd3l
Fbn1
Hdc
Spata45
Lrrc1
Myl1
Stfa2
Knstrn
Eva1b
Bcl2l15
Arhgef38
Smg8
Cdc42ep3
Mmp20
Rpl5
Cenpw
Gpx5
Shroom1
Smyd4
Rpa1
Sostdc1
Cd34
Sptbn1
Suz12
Pigg
Acot12
Clrn1
Clvs1
Smim8
Tiparp
Rb1
Ifnb1
Fgfr1
Phactr4
Gm8709
Dennd4c
Ltv1
Osr2
Slc9b2
Snx4
Clgn
Neurod1
Cerkl
Basp1
Tmem207
Slc9b1
Numb

### Sheet: 4=0000-1
Slc10a2
Myod1
Flrt2
Cntn5
Togaram1
Klhl28
Fabp9
Mrps31
Ndufa12
Rps20
Snord98
Spast
Ezh2
Vmn1r235
Copa
Ncstn
Specc1
Cebpd
Ppp3cb
Cyp51
B3gnt2
Dnaaf2
Garem2
Enc1
Ldlrad4
Gpr33
Tpbg
Cacna1g
Adcy3
Rimklb
Ptrhd1
Cenpo
Kcnb1
Tmf1
Tbc1d12
Lrrc40
Srsf11
Rnf141
Snx2
Klhl5
Fam49a
Bach2
Dtx4
Plk2
Gm8369
Clec2i
Pxdc1
Tbc1d32
Plbd1
Abca6
Ifi203
Smpdl3a
Ifit1bl1
Pik3r1
Ms4a6c
Gm5523
Serpinb9
Ifit2
Irs1
Ppid
Ampd3
Tnfrsf21
Stim2
Lsg1
Zbtb18
Zfp184
Ifit3b
Dusp10
Fam43a
Serpinb1b
Ccdc122
Lacc1
Slc16a7
Psmc1
Lbh
Tle1
Dusp6
Ythdf3
Cyp4v3
Ackr2
Fabp12
H2afy3
Hist4h4
Zmynd11
Ksr1
Lif
Gm5617
Rbm7
Ccnd1
Tcte2
Rprm
Mfhas1
Afdn
Zcchc7
Sorl1
Pax5
Klf3
Sipa1l2
Sdk2
Sc5d
Itga9
Tspan2
Tmem109
Dkk4
Ubash3b
Hist1h4k
Hist1h2ak
Krtdap
Ms4a1
Hist1h4d
Hist1h3d
Hist1h2ae
Hist1h2bg
Card6
Atm
Npat
Klhl14
Sdad1
Epsti1
Arid5b
Btg1
Jarid2
Zfp617
Zfp882
Ngly1
Ms4a13
Tlr1
Zfp608
Chn2
Lpp
Pla2g7
Rarres1
Rnf130
Prkcb
Tmem26
Sirt1
Nup160
Hist1h3g
Nucb2
Hist1h3i
Slc35d3
Clec2h
Hbb-y
Tent2
Cat
Nup107
Map3k5
Hoxb5
Hoxb7
Phlpp1
Gm9833
Slc25a16
Dnah7a
Hist1h2aa
Hist1h2ba
Sox6
Plscr1
Klrb1b
Atoh7
Asic5
Snx13
Gbp2
Psmd12
B4galnt2
Pigl
Ncor1
Vangl2
Cdk5r1
Mapk1ip1l
F5
Hivep2
Cd274
Plgrkt
Ppig
Abhd16b
Stx17
2003-03-01
Tut4
Rgs13
Cd53
Zc3h12c
Ms4a4c
Ms4a6b
Adat2
Lyst
Pkib
Morf4l1-ps1
Bcl2
Slf1
Amd2
Amd1
Man1a
Ms4a7
Gm6712
Swap70
Prkaa1
P2ry12
Prss2
Pyurf
Fam111a
Eif2a
Serp1
Atp6v1a
Naa50
Hspa4l
Hnf1b
Zfp944
Wdr92
Ms4a5
Tespa1
Abi1
Ube2d3
Mrpl1
Morn2
Dhx57
Rev1
Kif18a
Mettl15
Hbb-bh2
Hbb-bh1
Prpf40a
Arl6ip6
Camk2d
Kcnj2
Zfhx4
Vps36
Avpr1b
Fam53b
Rock2
Ap3s1
Rsf1
Lsm1
Bag4
Schip1
Acads
Tmem131l
Syncrip
Bhlhe41
Zfp36l2
Gfm1
Rmnd1
Armt1
Abcg2
Ift80
Smc4
Zswim7
Ttc19
BC004004
Hint1
Ska3
Mrpl57
Nsmaf
H2afj
Ncoa7
Zfp518a
Klrg2
Ttc33
Cdk19
Samd4
Camk1d
Ckap2l
Sirpb1b
Wee1
Itpr1
Clec2l
Nr2f1
Hnrnpc
Htr1b
Ston2
Gnai3
Tbk1
Ifnk
Fbxw7
Vezt
Fgd6
Gbp2b
Kyat3
Orc2
Fancl
Tnpo1
Nr3c1
BC052040
Gm6300
Nemf
Vrk2
Ms4a8a
Baz2b
2007-03-01
Pdcd10
Serpini1
Gm5544
Chaf1b
Mzb1
Hspb11
Lrrc42
Clic4
Xbp1
Vdac3
Pstpip1
Wdr20
Vezf1
Ano6
B3gnt7
Eri1
Atf1
Tent5a
Disc1
Zmiz1
Tbl1xr1
Smad7
Selp
Emb
Erp44
Invs
Dock4
Zfp277
Tmem131
F11r
Zfp36l1
Trim23
Shld3
Trappc13
Tacr3
Lpgat1
Elf2
Gtf2a2
Rps6ka5
Cyp26a1
Sec63
Calm1
Fam114a1
Usp34
Kif20b
Wdr77
Htr1f
Efnb2
Serpinb1c
Smchd1
Hlx
Ryr2
Kcnk13
Pip4k2a
Msl3l2
Nme8
Nub1
Mta3
Cnot4
Pgap2
Nup98
Postn
Aplf
Plekhh1
Ext1
Sell
Ccl4
Fabp5
Rfk
Melk
Sntb1
Atp2b1
Ch25h
Tafa2
Rnd3
Atp1b1
Lnpep
Ppp2r5a
Tmtc3
Cep290
Dglucy
Gale
Adgrg3

### Sheet: 5=00001
Creb3l2
Baz2a
Mlc1
Mov10l1
Zswim9
Lig1
Mrpl58
Cers3
Aloxe3
Vwa5b1
Oas1g
Krt23
Them4
Apol7e
Bpifa3
Sun5
Slc13a2
Il12b
Cd300ld
Pcgf3
Cd93
Tppp2
Dpy19l1
Ngef
Majin
Krtap5-3
Plekhb2
Pla2g5
Ush1g
Rbfox3
Glt6d1
Dnlz
Fam92b
Ltbr
Defb19
Btnl6
Gm11213
Mgl2
Cdhr2
Mroh5
Bpifb2
Jph2
Rrp9
Parp3
C1qa
Actr8
Gpsm1
Pogk
Zfp658
Stmn4
Ceacam20
Ap3s2
Cyp2d37-ps
Bpifa5
Kcnk15
Clstn3
Cd300lg
Pyy
Smoc1
Ugt1a10
Dbh
Zdhhc7
Bloc1s5
Smarcd1
Defb36
Defb25
Lgi2
Defb28
Tmem92
Dapk3
Klk14
Susd5
Vmn1r51
Mis18a
Stard10
Men1
Phactr1
Cyp2d12
Klk12
Gzmn
Srsf6
Lypd5
Klk10
Bbs2
Ugt1a6b
Ugt1a6a
Fkbp1a
Atg7
Cabp4
Serinc2
Sec13
Zfp869
Mb
Rgs6
Hsd3b7
Scyl1
Zfand2b
Abcb10
Vwf
Kcna6
Prtn3
Plppr3
Trh
Sfrp2
Man2b2
Col6a3
Shfl
Mfsd12
Gulo
Doc2a
Mthfsd
Rplp0
Eif3g
Ptgs1
Bdkrb2
Cdhr1
Tmco4
Rhoj
Tex35
Akp3
Slc13a3
Hid1
Glp1r
Bpifa1
Mcpt2
Pcbd2
Iglon5
Fbxl16
Sgta
Wap
Sult4a1
Sgsm1
Cspg4
Fam163a
Hk1
Trim40
Nphs2
Cplx1
Spon1
Sult5a1
Prep
Smox
Akr1d1
Gzma
Iqcf4
Kcnj4
Ano7
Itih1
Ccdc187
Zfp612
Scamp5
Sema3b
Hjv
Fsd1l
Nid2
Pde6b
Mboat1
Tent5c
Itih3
Odf1
Nipal2
Ybx1
Trcg1
Nfxl1
Cxcl13
Dmc1
Fam171b
Foxe3
Icos
Stk25
Lct
Popdc3
Extl1
Mgat3
Mcts2
Cabp2
AA619741
Il22ra1
Car11
Nfasc
Sec1
Slc22a18
Jade1
Ccrl2
Ugt1a2
Lep
Iqcf5
Btnl5-ps
Acp7
Reep4
Stra6
Flcn
Notch4
Abcc8
Ugt1a9
Slc39a2
Kcnh5
Naaladl1
Iffo1
Cpne1
Nlrp14
Defb45
Got2
Kncn
Prss34
Cacna1e
Defb29
Obp2a
Trim54
Gsdma3
Lrrc6
Gm5424
Corin
Tpsb2
Sohlh1
Rin1
Sftpb
Ntn5
Itga11
Lrrn2
P2ry2
Ctsf
Agtr1a
Lcn4
Myt1
Fam83d
Fbln2
Rem1
Rnf44
Lcn11
Hsbp1
Cyp2d40
Dmbt1
Ip6k3
R3hdml
Adam2
Gpr162
Parva
Fndc3b
Rgr
Lrit1
Wfdc15b
Cyp4f37
Tcaf3
Sstr5
Lmf1
Hk3
Snapc4
Sh3bp1
Des
Defb21
Fcnb
Srprb
Tpsg1
Cplx3
Msln
Sun3
Gm11992
Prss28
Prss29
Tpsab1

### Sheet: 6=0010-1
Cobll1
Foxo1
Zfp704
Atp5f1
Myb
Ibtk
Ndnf
Cux1
Sox5
Tle3
Trim44
Dip2c
Chrm3
Slc17a3
Rtp2
Fam129a
Socs7
Zfp950
Phax
Tipin
Trib2
Gtf3c3
Rnft1
Inhba
Sp5
Pomc
Ncoa1
Creg2
Tjp2
Runx2
Fam192a
Rspry1
Tcf24
Ppp1r42
Mcmdc2
Depdc7
Ulk2
Tmtc1
Nr2e1
Ostm1
C1ql3
Riox1
Zfp24
Mmp15
Ivd
Trp53inp1
Lztfl1
Spidr
Psmd1
Spire1
Gdpd1
Efr3b
Zeb2
Pex3
Slc4a7
Ms4a4b
Wdr47
Hpgds
Car1
Trps1
Hfm1
Fmc1
E2f5
Phip
Ccar1
Mrpl16
Smc6
Ro60
Uchl5
Rbpms
Zfp143
Klf6
Car3
Pgm5
P2ry14
Ppp3ca
Akt3
Ptger4
Vmn2r27
Nfkbiz
Gm5538
Sesn3
Pou1f1
Bank1
Pnisr
Hoxa7
Ypel5
Lef1
Hbb-b1
Tbc1d5
Id2
Cdk13
Kpna4
Calhm6
Atl1
Map4k5
Tnip3
Ms4a18
Clec9a
Rnf7
Tasor
Smim14
Ube2k
Rasa1
Klra2
Dse
Gm13884
Wdhd1
Socs4
Snapc1
Heatr6
Rnmt
Tpp2
Adad1
Nlrc4
Phtf1
Cep192
Ms4a4a
Hsdl2
Ccl3
Vcpkmt
Vmn2r100
Ms4a3
Ccdc146
Fam185a
Ccl6
Carf
Wdr12
Mrpl45
Cfl2
Ercc6l2
Iqcb1
Ptpn12
Tnfrsf11a
Clec1a
Lca5
Cstf3
Rsbn1
Spata48
Zpbp
Fbxo47
St3gal6
Tyms
Gm4961
Fgfr1op2
Ints13
Il6
Ccr1l1
Smurf2
Selenot
Fcrl5
Hadha
Hadhb
Osgin2
Bmt2
Rnase11
Tfrc
Rapgef6
Tbxas1
Hipk2
Zfp410
Birc6
Hic1
Cdkl1
Ptbp3
Gm9733
Eaf2
Golgb1
Flacc1
Ccdc34
Ifrd1
Aldh7a1
Klra5
Car2
Eya1
Mbd5
Orc4
Cab39l
Itgb1
Psmb1
Omg
Vmp1
Yipf4
Wls
Cav1
Hepacam2
Vps50
Sort1
Pigc
Pmp2
Egfr
Fut8
Snx14
Foxp2
Edil3
Cenpk
Ppwd1
Fam124b
Zfp459
Sgk3
Tox
Snord87
Cd36
Parp12
Slc17a2
Lrba
Cxcl11
R3hdm1
Kcng3
Adgrl2
Rfx6
Cdc7
Ttf2
Ebf3
Zfp703
Sim1
Vax1
Cited2
Scn3a
Tgfbr3
Arrdc3
Fabp4
Mkrn1
Il20ra
Tax1bp1
Vmn1r32
Spry1
Lrrn3
Caprin1
Sumf1

### Sheet: 7=00-101
Trim58
Ddx51
Mob3c
Gm12253
Cma2
Mcpt-ps1
Cma1
Rpl8
Cracr2a
Gm9573
Defb23
Abcf3
Wfdc6b
Wfdc8
Efcab14
Mecr
Taf10
Klk1
Syngr4
Tmem143
Ncan
Krt14
Krt9
Med26
Krt13
Bpifb5
Ly6g
H2-DMa
Elovl1
Gjb4
Myo18b
Klk1b3
Matn1
Klk1b26
Cd300c2
Crybb1
Bpifb9b
Ltb4r1
Trpm5
Eef1e1
H2-Oa
H2-DMb1
Bpifa2
Thy1
Tfip11
Wdr83
Cacng1
Bpifb1
Pilrb2
Pde2a
Slc36a2
Klhdc7a
Lrrc47
D2hgdh
Tmem86b
Capn10
Szt2
Med8
Chchd4
Tmtc4
Sdsl
Siglece
Prkab1
Slc25a10
Mcpt1
Laptm5
Klk1b7-ps
Ucp2
Inpp5d
Oas1h
Tpm1
Klk1b11
Map1lc3b
Hap1
Kcnh6
Aars2
Traf3ip1
Cd300c
Klk1b16
Apol9a
Apol7c
Ccdc63
Gm11568
Gm11938
Krtap4-1
Gm11559
Klk1b1
Krt33a
Snrpa
Wscd1
Krtap4-6
Oas1d
Gm11595
Lcn10
Hs1bp3
Cd52
Sez6l
Carmil3
Cnmd
Gdap2
Wdr3
Oas1e
Ppan
Dcxr
Hmgb4
Fat2
Mecom
Rims4
Bpifb3
Grwd1
Prlh
Slc6a11
Fam170b
Tmem141
Ccdc183
Cog2
Guk1
Cdc20
Ubxn10
Slco2a1
Dhrs1
Nop9
Limk1
Hsd17b2
Selenow
Khnyn
Tusc2
Ghrl
Sema7a
Mtss2
Pgbd5
Enpp7
Aco1
Thada
Bpifb6
Hnf4a
Mroh4
C4b

### Sheet: 8=000-10
Cym
Mtmr4
Tktl2
Trim30b
Ccdc172
Cfap299
Mbl2
Spef2
Lbx1
Il22
Gm5141
Ifng
Ttc14
Cln8
Papolb
Tmem30c
Gcsam
Dnajc5b
Rnls
Ifna5
Arap2
P2ry13
Ifi213
Cntrl
Gm13271
Txndc11
Tnfsf4
Trim34a
Lrrk2
Zp3r
Lifr
Fnip2
Il7r
Gsdmc
Gask1b
Tmem44
Pde7a
S1pr1
Nabp1
A1cf
Lmo4
Fbxl4
Slc22a26
Prkg1
Etfdh
Rnf182
Rbm17
Gpr171
Ifna7
Ifna6
Clec2g
Rnase6
Dclre1b
Rwdd3
Skap2
Klhl9
Ifna1
Itga4
Serpinb9b

### Sheet: 9=001-10
Gm5176
Arl4a
Scin
Rgs21
Ccnh
Cadm3
Slc17a1
Cd69
Emcn
Irak1bp1
Klri2
Styk1
Armc3
Fbxo3
Lamtor3
Sst
Chil5
Lrif1
Chia1
Med12l
Klra7
Cradd
Prdm8
Thg1l
Agr2
Stpg2
Samsn1
Micu1
Chil3
Zfyve9
Defb48
Nanos1
Dennd5b
Pde5a
Gpr85
Tmem69
Megf10
Lrig2
Ankrd22
C4bp-ps1
Il1r1
Cd200
Chd2
Rgs2
Cabcoco1
Olr1
Lamp3
Igsf10
Calhm4
Gpr87
Ifi207
Bmi1
Clec12a
Spag6
Clec7a
Gm609
Pifo
Clec1b

### Sheet: 10=-10000
Fasn
Tmem121
Gm4981
Yipf5
Zfp992
Serpina12
Kcnk7
Pax7
Colgalt1
Cdh15
Pofut2
Rps6ka4
Prdm16
BC048671
Plxnd1
Cxcl12
Adcy7
Dpy19l2
Gng4
Ckmt2
Nxph1
Hs6st3
Snora75
Zfp981
Drd5
Dus1l
Otop1
Scube1
Cxcl14
Tff1
Mmrn2
Tmem269
Rasd2
Snph
Muc2
Card14
Kcnip3
Thap3
Neurog1
Gng13
Clic6
Pgls
Fam129c

### Sheet: 11=00010
Gprc5b
Spsb3
Dpysl3
Ablim2
Eif5
Zp4-ps
Smok2a
Rrp15
Ppp2r2b
Slc25a29
Tcof1
Zdhhc25
Ttc4
Spata19
Hsd17b12
Uckl1
Map2k7
Cemip
Ppargc1b
Ssu72
Gm19402
Mterf1b
St8sia1
Lmx1a
Tead4
Acaa1b
Tmbim1
Agpat5
Xrcc3
Zbtb42
Tram2
Sncg
Cdk3
Nacc2
Rxrg
Dcdc2c
Smco4
Myrf
Xkr5
Pcsk9
Mtnr1b
Prr7
Slc16a8

### Sheet: 12=00-110
Galnt17
Snora5c
Serpina16
Cryba4
Cdh13
Tcl1b2
Aqp12
Serpina1f
Galnt18
Slc7a5
Gm12887
Gja4
Trpc7
Umod
H60c
Frg1
Col22a1
Mthfd1l
Scx
Scgb1b24
Tgfbr3l
Lig4
Abhd13
AI413582
Gna15
Ctcf
Agrp
Tmem132d
Smok2b
Exosc10
Pqlc3
Aldh4a1
Zfyve21
Mcat
Evc
Evc2

### Sheet: 13=10000
Pcp4l1
Myo1a
Zbtb46
Dusp4
Zgpat
Arfrp1
Ooep
Ccnt1
Fastkd2
Cd244a
Tmem161b
Zfp54
Klrb1-ps1
Wfdc17
Fcrl1
Mypn
Smo
St8sia6
Acvr1c
Zfp53
Arhgap24
Bmp2k
Gadl1
Rel
Acbd5
Capza2
B4galt1
Kbtbd12
Pphln1
Zcrb1
Rufy3
Tnfaip3
Meig1
Slc7a7
Ndufaf5
Eml4

### Sheet: 14=001-1-1
Serpini2
Klre1
Klrd1
Ccr3
Taf15
Chil4
Ccr5
Pdgfc
Tprg
Msrb2
Vmn1r33
Ifi214
Kctd12
Bcl6
Anxa1
Gria2
Ms4a6d
Ifi208
Gm2027
Ifi211
Chil6
Dph5
Eea1

### Sheet: 15=000-1-1
Dnajb9
Klhl24
Ifi205
Mndal
Ms4a4d
Nrp1
Klrb1a
Ifi202b
Ifi209
Cstf2t

### Sheet: 16=-10100
Rasl11a
Tll2
Emilin3
Gata2
Crybg1
Kitl
Ednrb

### Sheet: 17=-10-100
Tk1
Sirt7
Tnp1
Pcyt2
Tbc1d17
Akt1s1

### Sheet: 18=0001-1
Cyp8b1
Cobl
Fgf3
Trpm8
Mbd3l2
Donson

### Sheet: 19=00101
Cd28
Nrg2
Il17a
Tnn
Tns3
Galm

### Sheet: 20=10-100
Krtap4-9
Mrps6
H2-Aa
Stx7
Hist1h3a
Hist1h1a

### Sheet: 21=1000-1
Cr1l
Zfp948
Dpp4
Cul3
Gtdc1
