## Supplementary material for "Genome reconfiguration prior to mitosis shapes the generation of adaptive immunity": Supplmental Table 7

### Sheet: NaiveB_to_B03_UP
Term	Ont	N	Up	Down	P.Up	P.Down
multi-multicellular organism process	BP	133	4	0	0.00116798	1
female pregnancy	BP	110	3	0	0.00659839	1
B cell differentiation	BP	120	3	0	0.00837973	1
gland morphogenesis	BP	123	3	1	0.00896397	0.430606
blastocyst development	BP	131	3	0	0.0106367	1
humoral immune response	BP	141	3	0	0.0129664	1
gastrulation	BP	145	3	1	0.0139736	0.485408
negative regulation of protein serine/threonine kinase activity	BP	101	2	0	0.0481439	1
positive regulation of epithelial cell proliferation	BP	160	3	3	0.0181399	0.0364516
adaptive immune response	BP	374	7	1	0.00029785	0.822058
adaptive immune response based on somatic recombination of immune receptors built from immunoglobulin superfamily domains	BP	269	5	0	0.00237979	1
regulation of animal organ morphogenesis	BP	163	3	0	0.0190474	1
carbohydrate biosynthetic process	BP	165	3	1	0.0196662	0.530695
lymphocyte activation involved in immune response	BP	165	3	0	0.0196662	1
regulation of adaptive immune response based on somatic recombination of immune receptors built from immunoglobulin superfamily domains	BP	166	3	0	0.0199798	1
positive regulation of T cell activation	BP	170	3	0	0.0212618	1
actin filament binding	MF	175	3	0	0.0229267	1
B cell activation	BP	234	4	0	0.00881986	1
gene silencing	BP	178	3	0	0.023959	1
negative regulation of protein kinase activity	BP	181	3	2	0.0250162	0.199209
regulation of adaptive immune response	BP	182	3	1	0.0253742	0.566082
positive regulation of leukocyte cell-cell adhesion	BP	184	3	0	0.0260984	1
lymphocyte mediated immunity	BP	253	4	0	0.0115066	1
negative regulation of kinase activity	BP	199	3	2	0.0318831	0.229243
lymphocyte proliferation	BP	277	4	1	0.0155895	0.72045
in utero embryonic development	BP	417	6	1	0.00314876	0.854481
mononuclear cell proliferation	BP	279	4	1	0.015966	0.723034
positive regulation of cell-cell adhesion	BP	216	3	0	0.0391861	1
regulation of immune effector process	BP	371	5	2	0.00919206	0.506134
leukocyte proliferation	BP	297	4	2	0.0196143	0.392753
negative regulation of transferase activity	BP	228	3	2	0.0448118	0.278162
transferase activity, transferring glycosyl groups	MF	236	3	4	0.0487748	0.0225422
leukocyte activation involved in immune response	BP	236	3	1	0.0487748	0.661926
positive regulation of lymphocyte activation	BP	236	3	0	0.0487748	1
cellular component disassembly	BP	317	4	0	0.0242312	1
leukocyte mediated immunity	BP	333	4	2	0.0283639	0.449505
lymphocyte differentiation	BP	338	4	0	0.0297367	1
lymphocyte activation	BP	616	7	1	0.00525124	0.943061
actin filament organization	BP	352	4	0	0.0337893	1
regulation of cell-cell adhesion	BP	354	4	1	0.0343934	0.804643
actin binding	MF	375	4	0	0.0411199	1
regulation of lymphocyte activation	BP	377	4	0	0.0417971	1
immune effector process	BP	663	7	2	0.00777011	0.810383
gland development	BP	379	4	4	0.0424807	0.0940956
supramolecular fiber organization	BP	590	6	1	0.0161569	0.93559
leukocyte differentiation	BP	492	5	4	0.0277136	0.185554
positive regulation of immune system process	BP	817	8	5	0.00689967	0.314566
cell activation	BP	839	8	3	0.00805317	0.742556
negative regulation of cellular component organization	BP	639	6	2	0.0229609	0.793544
leukocyte activation	BP	747	7	3	0.014369	0.667265
chordate embryonic development	BP	654	6	4	0.0253818	0.347234
embryo development ending in birth or egg hatching	BP	669	6	4	0.0279695	0.362891
innate immune response	BP	566	5	2	0.0462401	0.734183
inflammatory response	BP	577	5	4	0.0495042	0.267834
defense response	BP	1197	10	6	0.00756008	0.465148
embryo development	BP	968	8	9	0.0179828	0.0309251
cellular protein-containing complex assembly	BP	877	7	1	0.0313887	0.983679
regulation of protein localization	BP	906	7	1	0.0365209	0.985813
protein-containing complex binding	MF	1108	8	1	0.0365666	0.994697
immune response	BP	1143	8	6	0.0427395	0.420644
regulation of immune system process	BP	1154	8	8	0.0448163	0.15271
protein-containing complex assembly	BP	1532	10	6	0.0365552	0.709173
protein-containing complex subunit organization	BP	1727	11	8	0.0332974	0.534522
cellular component assembly	BP	2429	14	9	0.035134	0.795473
multicellular organismal process	BP	5562	26	27	0.0424827	0.380154

### Sheet: NaiveB_to_B03_DOWN
Term	Ont	N	Up	Down	P.Up	P.Down
inner ear development	BP	165	0	5	1	0.000924679
digestion	BP	104	0	3	1	0.0118533
ear morphogenesis	BP	105	0	3	1	0.0121627
mesenchymal cell differentiation	BP	176	1	5	0.460058	0.0012333
ear development	BP	188	0	5	1	0.00165063
sensory perception of pain	BP	113	0	3	1	0.0148054
regulation of myeloid leukocyte differentiation	BP	115	1	3	0.330958	0.0155129
growth factor activity	MF	118	0	3	1	0.0166094
chromatin remodeling	BP	125	0	3	1	0.0193338
cyclic-nucleotide-mediated signaling	BP	168	0	4	1	0.00720566
stem cell differentiation	BP	168	1	4	0.444635	0.00720566
regeneration	BP	127	0	3	1	0.020155
negative regulation of cellular component movement	BP	255	1	6	0.591468	0.00106136
transferase activity, transferring hexosyl groups	MF	170	1	4	0.44853	0.00750717
positive regulation of leukocyte migration	BP	130	0	3	1	0.0214224
ameboidal-type cell migration	BP	347	3	8	0.119619	0.000174102
negative regulation of cell migration	BP	217	1	5	0.532735	0.00307792
mesenchyme development	BP	220	1	5	0.537658	0.00326436
negative regulation of locomotion	BP	266	1	6	0.607073	0.00131823
regulation of histone modification	BP	135	0	3	1	0.0236302
neuron migration	BP	136	0	3	1	0.0240861
negative regulation of cell motility	BP	228	1	5	0.55054	0.00380129
cAMP-mediated signaling	BP	140	0	3	1	0.0259572
regulation of muscle organ development	BP	140	0	3	1	0.0259572
myeloid leukocyte differentiation	BP	194	1	4	0.493238	0.0117914
voltage-gated channel activity	MF	146	0	3	1	0.0289068
voltage-gated ion channel activity	MF	146	0	3	1	0.0289068
tissue homeostasis	BP	195	2	4	0.147247	0.0119977
regulation of axonogenesis	BP	151	1	3	0.410411	0.0314953
central nervous system neuron differentiation	BP	152	1	3	0.41248	0.0320271
branching morphogenesis of an epithelial tube	BP	154	2	3	0.100123	0.0331051
positive regulation of epithelial cell proliferation	BP	160	3	3	0.0181399	0.0364516
cell fate commitment	BP	218	1	4	0.534382	0.0173996
axon guidance	BP	167	2	3	0.114556	0.0405682
neuron projection guidance	BP	167	2	3	0.114556	0.0405682
regulation of cell size	BP	167	1	3	0.442677	0.0405682
cytokine activity	MF	169	1	3	0.446586	0.0417859
monosaccharide metabolic process	BP	226	1	4	0.547353	0.0195832
endothelial cell migration	BP	170	1	3	0.44853	0.0424017
regulation of chemotaxis	BP	176	0	3	1	0.0461924
regulation of chromatin organization	BP	176	2	3	0.124845	0.0461924
transferase activity, transferring glycosyl groups	MF	236	3	4	0.0487748	0.0225422
regulation of leukocyte migration	BP	179	0	3	1	0.0481489
leukocyte chemotaxis	BP	181	0	3	1	0.0494757
germ cell development	BP	243	0	4	1	0.0247678
G protein-coupled receptor binding	MF	244	0	4	1	0.0250963
regulation of angiogenesis	BP	256	0	4	1	0.0292445
GTPase activity	MF	260	1	4	0.598635	0.0307127
embryonic organ morphogenesis	BP	262	1	4	0.601467	0.0314629
negative regulation of neurogenesis	BP	262	1	4	0.601467	0.0314629
multicellular organismal homeostasis	BP	414	2	6	0.423833	0.011316
regulation of vasculature development	BP	282	0	4	1	0.039561
negative regulation of nervous system development	BP	286	1	4	0.63396	0.0413113
muscle structure development	BP	582	2	8	0.605816	0.00482642
receptor ligand activity	MF	366	1	5	0.724579	0.0255179
cytokine-mediated signaling pathway	BP	293	1	4	0.642937	0.0444792
regulation of epithelial cell proliferation	BP	293	3	4	0.0816834	0.0444792
regulation of cell migration	BP	751	3	10	0.488198	0.00203859
negative regulation of cell development	BP	301	1	4	0.652931	0.0482634
leukocyte migration	BP	303	1	4	0.655387	0.0492366
regulation of locomotion	BP	856	3	11	0.577832	0.00159626
receptor regulator activity	MF	394	1	5	0.750764	0.0335619
regulation of cell motility	BP	790	3	10	0.522548	0.00294529
positive regulation of cell migration	BP	474	2	6	0.493812	0.0207239
sensory organ development	BP	477	0	6	1	0.0213016
embryonic organ development	BP	402	1	5	0.757786	0.0361208
positive regulation of cell motility	BP	492	2	6	0.513781	0.0243552
positive regulation of cellular component movement	BP	506	2	6	0.528964	0.0274598
angiogenesis	BP	426	2	5	0.438222	0.0445109
negative regulation of immune system process	BP	427	4	5	0.060793	0.044884
regulation of cellular component movement	BP	862	4	10	0.35187	0.0054535
positive regulation of locomotion	BP	518	2	6	0.541729	0.0303227
regulation of neuron differentiation	BP	605	1	7	0.883293	0.0198973
embryonic morphogenesis	BP	537	4	6	0.116	0.0352474
chromatin organization	BP	634	3	7	0.379503	0.0249441
negative regulation of cell differentiation	BP	636	3	7	0.38141	0.0253219
tissue morphogenesis	BP	563	3	6	0.311429	0.0427888
regulation of neurogenesis	BP	757	2	8	0.746701	0.0213005
negative regulation of developmental process	BP	856	4	9	0.347058	0.0152483
tube development	BP	912	3	9	0.621617	0.0220892
regulation of nervous system development	BP	842	2	8	0.798377	0.0369246
carbohydrate derivative metabolic process	BP	853	2	8	0.804352	0.0393989
embryo development	BP	968	8	9	0.0179828	0.0309251
regulation of cell development	BP	874	2	8	0.815334	0.0444296
negative regulation of multicellular organismal process	BP	1093	6	10	0.177522	0.0256401
cell migration	BP	1207	8	11	0.05577	0.0199413
positive regulation of protein modification process	BP	1054	2	9	0.88931	0.0489416
positive regulation of RNA metabolic process	BP	1406	4	12	0.732159	0.0240845
regulation of cell differentiation	BP	1555	4	13	0.802401	0.0220939
positive regulation of transcription, DNA-templated	BP	1319	4	11	0.683618	0.0353697
positive regulation of nucleic acid-templated transcription	BP	1321	4	11	0.684797	0.035706
positive regulation of RNA biosynthetic process	BP	1322	4	11	0.685385	0.035875
tissue development	BP	1568	5	13	0.647139	0.0234914
cell motility	BP	1332	8	11	0.0880711	0.0375968
localization of cell	BP	1332	8	11	0.0880711	0.0375968
locomotion	BP	1499	9	12	0.07217	0.0371377
regulation of multicellular organismal development	BP	1753	8	14	0.260942	0.0250839
regulation of protein modification process	BP	1528	5	12	0.623702	0.0420912
positive regulation of gene expression	BP	1688	5	13	0.712044	0.0397158
cell surface receptor signaling pathway	BP	1950	6	15	0.686489	0.0276192
regulation of localization	BP	2383	9	18	0.450077	0.018485
cellular response to chemical stimulus	BP	2253	5	17	0.908209	0.0224385
cell development	BP	1897	5	14	0.804824	0.0449977
regulation of developmental process	BP	2197	8	16	0.50239	0.0359673
positive regulation of nitrogen compound metabolic process	BP	2644	10	18	0.439791	0.0468696
negative regulation of biological process	BP	4400	20	27	0.104397	0.0467474

### Sheet: B03_to_B10_UP
Term	Ont	N	Up	Down	P.Up	P.Down
nucleoside diphosphate metabolic process	BP	104	1	0	0.0324404	1
G protein-coupled peptide receptor activity	MF	110	1	0	0.034286	1
ATP biosynthetic process	BP	111	1	0	0.0345933	1
nucleotide catabolic process	BP	111	1	0	0.0345933	1
nucleotidyltransferase activity	MF	113	1	0	0.0352077	1
response to hydrogen peroxide	BP	113	1	0	0.0352077	1
cellular response to antibiotic	BP	118	1	0	0.0367423	1
peptide receptor activity	MF	118	1	0	0.0367423	1
purine ribonucleoside triphosphate biosynthetic process	BP	121	1	0	0.0376622	1
nucleoside phosphate catabolic process	BP	122	1	0	0.0379686	1
purine nucleoside triphosphate biosynthetic process	BP	122	1	0	0.0379686	1
ribonucleoside triphosphate biosynthetic process	BP	123	1	0	0.038275	1
carbohydrate catabolic process	BP	126	1	0	0.0391937	1
purine nucleoside monophosphate biosynthetic process	BP	129	1	0	0.0401117	1
purine ribonucleoside monophosphate biosynthetic process	BP	129	1	0	0.0401117	1
ribonucleoside monophosphate biosynthetic process	BP	132	1	0	0.0410289	1
cellular response to reactive oxygen species	BP	134	1	0	0.04164	1
nucleoside triphosphate biosynthetic process	BP	134	1	0	0.04164	1
cellular response to toxic substance	BP	135	1	0	0.0419455	1
nucleoside monophosphate biosynthetic process	BP	137	1	0	0.0425561	1
nicotinamide nucleotide metabolic process	BP	138	1	0	0.0428614	1
pyridine nucleotide metabolic process	BP	140	1	0	0.0434715	1
cytokinesis	BP	143	1	0	0.0443862	1
nucleobase-containing small molecule biosynthetic process	BP	144	1	0	0.044691	1
pyridine-containing compound metabolic process	BP	145	1	0	0.0449956	1
oxidoreduction coenzyme metabolic process	BP	156	1	0	0.0483418	1

### Sheet: B03_to_B10_DOWN
Term	Ont	N	Up	Down	P.Up	P.Down
nucleus organization	BP	117	0	1	1	0.00739477
nucleic acid transport	BP	134	0	1	1	0.00846922
RNA transport	BP	134	0	1	1	0.00846922
establishment of RNA localization	BP	137	0	1	1	0.00865883
RNA localization	BP	157	0	1	1	0.00992289
nucleobase-containing compound transport	BP	160	0	1	1	0.0101125
transferase activity, transferring glycosyl groups	MF	236	0	1	1	0.0149159
endomembrane system organization	BP	350	0	1	1	0.0221211
spermatogenesis	BP	426	0	1	1	0.0269245
male gamete generation	BP	444	0	1	1	0.0280622
gamete generation	BP	560	0	1	1	0.0353938
membrane organization	BP	564	0	1	1	0.0356466
multicellular organismal reproductive process	BP	672	0	1	1	0.0424725
multicellular organism reproduction	BP	681	0	1	1	0.0430413
sexual reproduction	BP	696	0	1	1	0.0439894

### Sheet: B10_to_B33_UP
Term	Ont	N	Up	Down	P.Up	P.Down
embryonic appendage morphogenesis	BP	119	32	6	1.01471e-06	0.986755
embryonic limb morphogenesis	BP	119	32	6	1.01471e-06	0.986755
appendage morphogenesis	BP	133	35	7	5.64066e-07	0.98699
limb morphogenesis	BP	133	35	7	5.64066e-07	0.98699
embryonic skeletal system development	BP	112	28	8	2.1001e-05	0.90101
appendage development	BP	153	38	10	9.13408e-07	0.959834
limb development	BP	153	38	10	9.13408e-07	0.959834
columnar/cuboidal epithelial cell differentiation	BP	114	28	8	2.97725e-05	0.910948
endocrine system development	BP	104	25	4	0.000113188	0.995627
digestive system development	BP	111	26	5	0.000131663	0.991625
negative regulation of epithelial cell proliferation	BP	110	25	11	0.000289896	0.586394
cell fate commitment	BP	218	49	8	6.767e-07	0.999927
cytokine binding	MF	111	24	8	0.000816441	0.8957
mammary gland development	BP	121	26	8	0.000559393	0.939295
cardiac chamber morphogenesis	BP	117	25	8	0.000771679	0.924253
skeletal muscle tissue development	BP	156	33	8	0.000149283	0.993056
regionalization	BP	300	62	13	5.62182e-07	0.999956
neural precursor cell proliferation	BP	142	29	14	0.000671008	0.608259
skeletal muscle organ development	BP	163	33	9	0.000350985	0.989435
stem cell differentiation	BP	168	34	7	0.000289961	0.99894
fertilization	BP	151	30	15	0.000879724	0.597216
stem cell proliferation	BP	111	22	11	0.00415528	0.59879
telencephalon development	BP	177	35	22	0.000377151	0.20351
smoothened signaling pathway	BP	122	24	10	0.00314319	0.818063
regulation of B cell activation	BP	117	23	15	0.00382141	0.220776
meiosis I	BP	102	20	5	0.0068954	0.9836
negative regulation of lymphocyte activation	BP	138	27	19	0.00195896	0.115579
anterior/posterior pattern specification	BP	185	36	6	0.000431675	0.999923
cardiac septum development	BP	103	20	5	0.00769875	0.984762
tissue remodeling	BP	160	31	9	0.00112376	0.987252
single fertilization	BP	114	22	14	0.00578272	0.282396
regulation of epithelial cell proliferation	BP	293	56	21	2.24433e-05	0.974247
male sex differentiation	BP	110	21	5	0.0078262	0.990965
pattern specification process	BP	374	71	19	2.43553e-06	0.999914
pallium development	BP	116	22	11	0.00713515	0.65799
negative regulation of T cell activation	BP	112	21	15	0.00961363	0.174604
epithelial cell proliferation	BP	347	65	24	1.00817e-05	0.988789
gland morphogenesis	BP	123	23	7	0.00718817	0.974904
negative regulation of leukocyte cell-cell adhesion	BP	123	23	18	0.00718817	0.0793031
meiosis I cell cycle process	BP	107	20	5	0.0117036	0.988676
regulation of endothelial cell proliferation	BP	107	20	13	0.0117036	0.305785
heart morphogenesis	BP	225	42	12	0.000381504	0.997357
positive regulation of hemopoiesis	BP	188	35	24	0.00117763	0.157494
bone development	BP	194	36	18	0.00107327	0.713831
tissue homeostasis	BP	195	36	18	0.00118058	0.72189
hindbrain development	BP	130	24	10	0.00720433	0.872326
lung development	BP	168	31	12	0.00251409	0.936507
positive regulation of leukocyte differentiation	BP	152	28	17	0.00404724	0.39605
embryonic organ morphogenesis	BP	262	48	14	0.000240324	0.998608
mesenchyme development	BP	220	40	16	0.000887153	0.950417
mesenchymal cell differentiation	BP	176	32	13	0.00275467	0.924774
negative regulation of leukocyte activation	BP	165	30	21	0.00366542	0.180293
respiratory tube development	BP	171	31	12	0.0033262	0.945091
cardiac chamber development	BP	160	29	12	0.00442932	0.907803
protein binding, bridging	MF	116	21	11	0.0141712	0.65799
skeletal system development	BP	435	78	37	7.40255e-06	0.909684
positive regulation of protein secretion	BP	263	47	32	0.000494544	0.180447
protein polyubiquitination	BP	168	30	10	0.00480533	0.982808
monocarboxylic acid catabolic process	BP	101	18	11	0.0254538	0.468646
growth factor activity	MF	118	21	11	0.017016	0.680246
positive regulation of chemotaxis	BP	118	21	13	0.017016	0.441031
regulation of T cell differentiation	BP	135	24	19	0.0114457	0.0984654
muscle tissue development	BP	383	68	29	3.86897e-05	0.972495
negative regulation of neuron differentiation	BP	203	36	20	0.00243219	0.616085
response to alcohol	BP	113	20	9	0.0206411	0.834329
cartilage development	BP	170	30	12	0.00572007	0.942349
endothelial cell proliferation	BP	119	21	13	0.0185968	0.453481
meiotic nuclear division	BP	159	28	10	0.00762588	0.971163
positive regulation of leukocyte proliferation	BP	131	23	16	0.0151091	0.271507
respiratory system development	BP	194	34	13	0.00382947	0.968327
positive regulation of epithelial cell proliferation	BP	160	28	10	0.00830394	0.972741
positive regulation of inflammatory response	BP	126	22	22	0.0182709	0.00923279
positive regulation of mitotic cell cycle	BP	149	26	13	0.0110872	0.774133
positive regulation of cytokine secretion	BP	132	23	18	0.016459	0.131291
gland development	BP	379	66	21	9.11648e-05	0.999685
glycosaminoglycan binding	MF	161	28	16	0.00903079	0.597181
regulation of lymphocyte differentiation	BP	161	28	24	0.00903079	0.0404804
regulation of T cell proliferation	BP	161	28	19	0.00903079	0.298307
regulation of myeloid leukocyte differentiation	BP	115	20	6	0.0245701	0.982494
peptidyl-lysine methylation	BP	110	19	5	0.0297633	0.990965
DNA-binding transcription factor activity, RNA polymerase II-specific	MF	626	108	40	9.4165e-07	0.999806
forebrain development	BP	285	49	31	0.000928003	0.399418
striated muscle tissue development	BP	367	63	29	0.000197306	0.950603
regulation of muscle organ development	BP	140	24	10	0.0175004	0.920932
regulation of leukocyte differentiation	BP	263	45	28	0.00161889	0.453906
central nervous system neuron differentiation	BP	152	26	15	0.0141949	0.607755
positive regulation of peptide secretion	BP	287	49	36	0.00108459	0.122429
positive regulation of lymphocyte proliferation	BP	123	21	16	0.0260893	0.195095
regulation of JAK-STAT cascade	BP	129	22	12	0.0234481	0.686966
response to glucose	BP	147	25	13	0.0170735	0.757575
G protein-coupled receptor signaling pathway, coupled to cyclic nucleotide second messenger	BP	171	29	18	0.0112467	0.496411
response to transforming growth factor beta	BP	183	31	14	0.00914516	0.908549
monocarboxylic acid transport	BP	130	22	10	0.0254036	0.872326
embryonic organ development	BP	402	68	25	0.000175518	0.998575
neuron migration	BP	136	23	11	0.0228332	0.839268
regulation of striated muscle tissue development	BP	136	23	9	0.0228332	0.947926
metallopeptidase activity	MF	142	24	10	0.0205335	0.928483
DNA-dependent DNA replication	BP	125	21	11	0.030605	0.751066
positive regulation of mononuclear cell proliferation	BP	125	21	16	0.030605	0.213178
gonad development	BP	167	28	14	0.0145619	0.826539
DNA-binding transcription activator activity, RNA polymerase II-specific	MF	359	60	20	0.000564349	0.999528
positive regulation of cell cycle process	BP	222	37	19	0.00618969	0.832772
DNA-binding transcription repressor activity, RNA polymerase II-specific	MF	204	34	19	0.00842245	0.711325
sulfur compound binding	MF	204	34	18	0.00842245	0.787992
cellular response to transforming growth factor beta stimulus	BP	180	30	14	0.0127435	0.89622
development of primary sexual characteristics	BP	168	28	14	0.015704	0.832916
regulation of mitotic nuclear division	BP	150	25	11	0.0215449	0.914161
response to hexose	BP	150	25	13	0.0215449	0.782112
response to monosaccharide	BP	150	25	13	0.0215449	0.782112
regulation of muscle tissue development	BP	138	23	9	0.026663	0.95336
determination of bilateral symmetry	BP	108	18	7	0.045929	0.936897
specification of symmetry	BP	108	18	7	0.045929	0.936897
positive regulation of cell cycle	BP	313	52	28	0.00145523	0.810425
epidermis development	BP	241	40	23	0.00490094	0.680688
skeletal system morphogenesis	BP	217	36	16	0.00737849	0.943419
embryonic morphogenesis	BP	537	89	32	4.1099e-05	0.999881
head development	BP	531	88	47	4.54385e-05	0.883074
meiotic cell cycle process	BP	175	29	12	0.0152335	0.954956
epithelial cell differentiation	BP	489	81	42	9.16762e-05	0.911402
regulation of animal organ morphogenesis	BP	163	27	7	0.0187928	0.998458
epidermal cell differentiation	BP	151	25	15	0.0232225	0.597216
JAK-STAT cascade	BP	145	24	12	0.0258333	0.825376
regulation of STAT cascade	BP	133	22	14	0.0320213	0.506128
ubiquitin-protein transferase activity	MF	327	54	24	0.00137175	0.973513
regulation of leukocyte proliferation	BP	218	36	28	0.00793206	0.128936
neural tube development	BP	158	26	7	0.0224803	0.997767
regulation of lymphocyte proliferation	BP	207	34	27	0.01047	0.117527
sex differentiation	BP	207	34	19	0.01047	0.734637
regulation of transmembrane receptor protein serine/threonine kinase signaling pathway	BP	189	31	12	0.0142916	0.978296
positive regulation of response to external stimulus	BP	275	45	36	0.00391263	0.0779842
brain development	BP	484	79	45	0.000181392	0.78784
urogenital system development	BP	288	47	15	0.00342333	0.999363
RNA polymerase II regulatory region DNA binding	MF	688	112	43	9.87239e-06	0.999944
regulation of mononuclear cell proliferation	BP	209	34	27	0.0120496	0.127585
negative regulation of cell activation	BP	185	30	24	0.0182626	0.139383
chromatin binding	MF	506	82	41	0.000175512	0.960876
ubiquitin-like protein transferase activity	MF	346	56	25	0.00181153	0.980575
regulation of neurotransmitter transport	BP	136	22	14	0.0398559	0.54108
adenylate cyclase-modulating G protein-coupled receptor signaling pathway	BP	161	26	17	0.0278358	0.493269
G1/S transition of mitotic cell cycle	BP	155	25	16	0.0309632	0.533758
growth factor receptor binding	MF	124	20	10	0.0495818	0.833052
heparin binding	MF	124	20	11	0.0495818	0.741645
STAT cascade	BP	149	24	15	0.0344598	0.575785
developmental growth involved in morphogenesis	BP	205	33	20	0.0153251	0.633955
negative regulation of cell-cell adhesion	BP	174	28	27	0.0241363	0.0196699
negative regulation of nervous system development	BP	286	46	31	0.0049576	0.407319
negative regulation of cell projection organization	BP	168	27	18	0.0268234	0.465062
reproductive system development	BP	374	60	32	0.00157767	0.887652
negative regulation of neurogenesis	BP	262	42	29	0.00743616	0.367085
RNA polymerase II regulatory region sequence-specific DNA binding	MF	680	109	43	2.5661e-05	0.999917
RNA polymerase II proximal promoter sequence-specific DNA binding	MF	462	74	27	0.000505461	0.999775
sensory organ morphogenesis	BP	231	37	9	0.0115976	0.999911
morphogenesis of a branching structure	BP	200	32	12	0.0181806	0.988218
epithelial cell development	BP	194	31	18	0.0201738	0.713831
response to carbohydrate	BP	163	26	13	0.0319161	0.868101
reproductive structure development	BP	370	59	32	0.00198197	0.874013
DNA replication	BP	226	36	19	0.0137235	0.853774
regulation of nuclear division	BP	176	28	14	0.0276186	0.877712
cellular response to inorganic substance	BP	151	24	11	0.0395082	0.91815
animal organ morphogenesis	BP	876	139	59	3.42572e-06	0.999932
alpha-beta T cell activation	BP	139	22	18	0.0490165	0.182741
proximal promoter sequence-specific DNA binding	MF	474	75	29	0.000667154	0.999549
temperature homeostasis	BP	158	25	14	0.0379481	0.760918
regulation of cellular response to growth factor stimulus	BP	215	34	12	0.0179861	0.995115
B cell activation	BP	234	37	26	0.0140921	0.369399
meiotic cell cycle	BP	228	36	18	0.0156113	0.908732
inner ear development	BP	165	26	12	0.0364344	0.926793
muscle organ development	BP	343	54	29	0.00393703	0.891343
DNA-binding transcription factor activity	MF	827	130	64	1.15002e-05	0.995672
regulatory region nucleic acid binding	MF	821	129	59	1.27093e-05	0.999318
glucose homeostasis	BP	223	35	24	0.0184252	0.439902
transcription regulatory region DNA binding	MF	817	128	59	1.58293e-05	0.999202
peptidyl-tyrosine modification	BP	281	44	29	0.00947027	0.522562
positive regulation of secretion by cell	BP	403	63	49	0.00232091	0.122659
carbohydrate homeostasis	BP	224	35	24	0.0196103	0.44897
extracellular matrix organization	BP	224	35	19	0.0196103	0.843536
homeostasis of number of cells	BP	276	43	29	0.0111295	0.481727
transcription regulatory region sequence-specific DNA binding	MF	720	112	50	7.28119e-05	0.999402
molecular adaptor activity	MF	180	28	18	0.0357295	0.587632
nuclear division	BP	373	58	28	0.0038015	0.973862
T cell proliferation	BP	193	30	23	0.0308633	0.258426
extracellular structure organization	BP	264	41	22	0.0136106	0.878614
chromosome segregation	BP	290	45	24	0.0102692	0.89479
leukocyte proliferation	BP	297	46	35	0.00986174	0.220571
response to growth factor	BP	491	76	37	0.00116511	0.985796
peptidyl-tyrosine phosphorylation	BP	278	43	28	0.0125446	0.577498
myeloid leukocyte differentiation	BP	194	30	13	0.0328187	0.968327
positive regulation of secretion	BP	434	67	55	0.00236145	0.0604946
ear development	BP	188	29	13	0.0364082	0.957293
renal system development	BP	247	38	12	0.0195468	0.999362
sodium ion transport	BP	169	26	18	0.0468841	0.475541
sexual reproduction	BP	696	107	60	0.000167384	0.941742
cellular response to growth factor stimulus	BP	482	74	37	0.00167933	0.980254
regulation of peptidyl-tyrosine phosphorylation	BP	228	35	27	0.0249695	0.247248
regulation of cytokine secretion	BP	189	29	21	0.0386715	0.388741
negative regulation of developmental process	BP	856	131	68	3.92935e-05	0.992902
regulation of leukocyte cell-cell adhesion	BP	262	40	37	0.019031	0.0291406
sequence-specific DNA binding	MF	957	146	66	1.6585e-05	0.999929
regulation of reactive oxygen species metabolic process	BP	177	27	18	0.0476151	0.55786
negative regulation of cell differentiation	BP	636	97	54	0.000440976	0.947219
response to acid chemical	BP	197	30	20	0.0392527	0.560355
protein processing	BP	204	31	21	0.0375433	0.533436
nuclear chromosome segregation	BP	237	36	21	0.0268486	0.796481
sequence-specific double-stranded DNA binding	MF	764	116	53	0.000151016	0.99959
regulation of hemopoiesis	BP	363	55	42	0.00804161	0.230954
regulation of hormone secretion	BP	251	38	30	0.0245983	0.217553
camera-type eye development	BP	271	41	16	0.0204064	0.996221
leukocyte cell-cell adhesion	BP	291	44	43	0.0169493	0.00958767
eye development	BP	311	47	17	0.0140922	0.999209
connective tissue development	BP	225	34	17	0.0328456	0.934461
sensory organ development	BP	477	72	30	0.00298825	0.999276
positive regulation of cell proliferation	BP	802	121	64	0.000143003	0.990242
transferase activity, transferring one-carbon groups	MF	199	30	20	0.0440394	0.579253
positive regulation of protein transport	BP	385	58	45	0.00747008	0.201409
regulation of protein secretion	BP	425	64	44	0.0051954	0.506756
chordate embryonic development	BP	654	98	55	0.000758116	0.956759
cellular process involved in reproduction in multicellular organism	BP	327	49	26	0.0143952	0.937278
visual system development	BP	314	47	17	0.0165727	0.999339
positive regulation of DNA-binding transcription factor activity	BP	214	32	17	0.0424937	0.898055
negative regulation of cell development	BP	301	45	31	0.0190887	0.526271
embryo development ending in birth or egg hatching	BP	669	100	56	0.000732102	0.961597
sensory system development	BP	315	47	17	0.0174743	0.999377
regulation of developmental growth	BP	322	48	28	0.0167193	0.85242
cardiac muscle tissue development	BP	222	33	20	0.0428477	0.767541
second-messenger-mediated signaling	BP	357	53	33	0.0134073	0.769141
gamete generation	BP	560	83	44	0.00253607	0.980279
peptidyl-lysine modification	BP	304	45	22	0.0223381	0.973576
lymphocyte proliferation	BP	277	41	34	0.0281804	0.159066
regulation of T cell activation	BP	278	41	40	0.0296757	0.0182949
transmembrane receptor protein serine/threonine kinase signaling pathway	BP	278	41	20	0.0296757	0.97018
positive regulation of defense response	BP	319	47	49	0.0214858	0.00278524
kidney development	BP	231	34	11	0.0454661	0.999268
anatomical structure homeostasis	BP	340	50	27	0.0187725	0.941418
mononuclear cell proliferation	BP	279	41	34	0.031232	0.169565
cell chemotaxis	BP	252	37	34	0.0395294	0.0608149
negative regulation of cell adhesion	BP	252	37	35	0.0395294	0.0408382
regulation of peptide secretion	BP	457	67	50	0.00797442	0.343297
positive regulation of establishment of protein localization	BP	403	59	47	0.0125447	0.199751
cellular response to endogenous stimulus	BP	944	138	74	0.00021188	0.996488
cellular response to organic cyclic compound	BP	349	51	30	0.0198129	0.87501
transcription regulator activity	MF	1136	166	88	4.90958e-05	0.998971
multi-organism reproductive process	BP	794	116	67	0.000685046	0.968437
multicellular organismal reproductive process	BP	672	98	53	0.00183892	0.986971
hormone secretion	BP	302	44	37	0.0300696	0.149923
epithelium development	BP	929	135	66	0.000320961	0.999772
ossification	BP	296	43	18	0.0330687	0.996169
multicellular organismal homeostasis	BP	414	60	38	0.0145257	0.796646
organelle fission	BP	414	60	35	0.0145257	0.910773
receptor ligand activity	MF	366	53	42	0.0209054	0.248036
methylation	BP	304	44	27	0.033138	0.817927
double-stranded DNA binding	MF	839	121	61	0.000867439	0.999174
male gamete generation	BP	444	64	35	0.0133106	0.965698
regulation of cell-cell adhesion	BP	354	51	49	0.0251637	0.0193284
positive regulation of cytosolic calcium ion concentration	BP	271	39	38	0.0460807	0.0301447
multicellular organism reproduction	BP	681	98	56	0.00277756	0.97276
developmental process involved in reproduction	BP	591	85	51	0.00519131	0.925375
regulation of mitotic cell cycle	BP	446	64	40	0.0145812	0.844094
hormone transport	BP	307	44	37	0.0381882	0.17477
central nervous system development	BP	678	97	65	0.00346698	0.749044
positive regulation of transcription by RNA polymerase II	BP	1037	148	68	0.000379859	0.999994
embryo development	BP	968	138	74	0.000624631	0.998428
regulation of secretion by cell	BP	703	100	73	0.00360413	0.485527
signal release	BP	422	60	47	0.0209028	0.303238
regulation of neuron differentiation	BP	605	86	59	0.00674967	0.691251
protein secretion	BP	528	75	52	0.0110659	0.654296
negative regulation of transcription by RNA polymerase II	BP	733	104	62	0.00328034	0.961336
tube development	BP	912	129	64	0.00126161	0.999822
generation of neurons	BP	1296	183	115	0.000137307	0.96595
response to endogenous stimulus	BP	1084	153	89	0.000501942	0.99282
reproductive process	BP	1141	161	99	0.000363038	0.974135
reproduction	BP	1142	161	99	0.000378313	0.974735
tissue development	BP	1568	221	121	2.95025e-05	0.999893
muscle structure development	BP	582	82	49	0.0099806	0.946456
spermatogenesis	BP	426	60	34	0.0248503	0.956566
cellular response to hormone stimulus	BP	449	63	31	0.0235716	0.995272
mitotic cell cycle	BP	736	103	61	0.00518136	0.973528
peptide secretion	BP	565	79	58	0.0134634	0.528834
neuron differentiation	BP	1148	160	96	0.000667692	0.990231
developmental growth	BP	632	88	55	0.0105508	0.922882
peptidyl-amino acid modification	BP	992	138	85	0.00166762	0.973342
cell division	BP	518	72	43	0.0200063	0.947307
transmembrane receptor protein tyrosine kinase signaling pathway	BP	468	65	28	0.0264022	0.999679
regulation of cell proliferation	BP	1369	190	125	0.000260033	0.937902
tissue morphogenesis	BP	563	78	36	0.0171873	0.999612
neurogenesis	BP	1387	192	124	0.00027666	0.964182
cellular response to organonitrogen compound	BP	405	56	35	0.0398634	0.884627
regulation of secretion	BP	753	104	86	0.00732511	0.161954
positive regulation of cell communication	BP	1442	199	151	0.000251916	0.419674
regulation of lymphocyte activation	BP	377	52	52	0.0479673	0.0174118
nervous system development	BP	1813	250	170	3.93609e-05	0.920593
regulation of transcription by RNA polymerase II	BP	1678	231	126	8.96113e-05	0.999984
negative regulation of cell proliferation	BP	574	79	59	0.0191786	0.524494
regulation of cell differentiation	BP	1555	214	143	0.00017031	0.939667
regulation of protein transport	BP	618	85	65	0.0158229	0.444619
behavior	BP	546	75	49	0.0229471	0.865539
positive regulation of signaling	BP	1449	199	151	0.000327397	0.445456
divalent inorganic cation homeostasis	BP	437	60	54	0.0388233	0.0888745
positive regulation of locomotion	BP	518	71	48	0.0274685	0.801771
receptor regulator activity	MF	394	54	47	0.0492021	0.158324
response to organic cyclic compound	BP	540	74	50	0.0249254	0.807796
cell proliferation	BP	1664	228	157	0.000133862	0.896309
protein ubiquitination	BP	505	69	39	0.0312099	0.980686
cell-cell adhesion	BP	586	80	72	0.0221196	0.0629096
regulation of peptide transport	BP	652	89	71	0.0165536	0.322065
positive regulation of transcription, DNA-templated	BP	1319	180	96	0.000864598	0.999964
regulation of establishment of protein localization	BP	645	88	67	0.0173039	0.48656
positive regulation of nucleic acid-templated transcription	BP	1321	180	96	0.000928741	0.999967
positive regulation of gene expression	BP	1688	230	129	0.000175667	0.999964
positive regulation of RNA biosynthetic process	BP	1322	180	96	0.000962399	0.999968
regulation of neurogenesis	BP	757	103	74	0.0114905	0.70119
regulation of cell adhesion	BP	596	81	76	0.0236048	0.0283221
secretion	BP	1023	139	110	0.00388015	0.322496
positive regulation of RNA metabolic process	BP	1406	191	99	0.000752777	0.999996
transcription by RNA polymerase II	BP	1731	235	135	0.00018561	0.999921
enzyme linked receptor protein signaling pathway	BP	733	99	48	0.0157681	0.999882
negative regulation of transcription, DNA-templated	BP	1000	135	84	0.00549925	0.983485
mitotic cell cycle process	BP	600	81	48	0.0272218	0.97745
G protein-coupled receptor signaling pathway	BP	608	82	73	0.0269762	0.0900112
positive regulation of nucleobase-containing compound metabolic process	BP	1582	213	108	0.000600025	1
negative regulation of nucleic acid-templated transcription	BP	1003	135	84	0.00608949	0.984755
negative regulation of RNA biosynthetic process	BP	1003	135	84	0.00608949	0.984755
negative regulation of cell death	BP	899	121	80	0.0091283	0.931428
negative regulation of multicellular organismal process	BP	1093	147	103	0.00442449	0.848268
positive regulation of cellular component movement	BP	506	68	47	0.0436156	0.794428
leukocyte differentiation	BP	492	66	50	0.0476889	0.560075
positive regulation of cell motility	BP	492	66	46	0.0476889	0.777851
molecular transducer activity	MF	813	109	77	0.0143505	0.800651
positive regulation of signal transduction	BP	1276	171	132	0.00256567	0.487833
secretion by cell	BP	904	121	95	0.0107899	0.428563
regulation of response to external stimulus	BP	673	90	86	0.0258585	0.0197548
negative regulation of gene expression	BP	1444	193	119	0.00155496	0.997474
positive regulation of macromolecule biosynthetic process	BP	1551	207	117	0.00112831	0.999959
vasculature development	BP	622	83	52	0.0327953	0.957
heart development	BP	525	70	36	0.0474042	0.997763
regulation of cell cycle process	BP	525	70	45	0.0474042	0.920699
cellular response to organic substance	BP	1779	237	161	0.000536835	0.970651
anatomical structure morphogenesis	BP	2215	295	189	0.00010289	0.998792
cell cycle process	BP	999	133	81	0.00922616	0.99314
regulation of nervous system development	BP	842	112	85	0.0164018	0.593335
cardiovascular system development	BP	633	84	53	0.0358272	0.957307
negative regulation of macromolecule biosynthetic process	BP	1207	160	94	0.00533043	0.99912
signaling receptor activity	MF	770	102	73	0.0235736	0.792053
regulation of multicellular organismal development	BP	1753	232	167	0.000891573	0.876933
response to hormone	BP	582	77	41	0.0454629	0.99761
regulation of transcription, DNA-templated	BP	2367	313	193	0.000104082	0.999939
transmembrane signaling receptor activity	MF	621	82	64	0.0416549	0.51481
regulation of nucleic acid-templated transcription	BP	2373	313	193	0.000125902	0.999949
negative regulation of programmed cell death	BP	804	106	68	0.024019	0.967862
transcription factor binding	MF	622	82	56	0.0430003	0.87502
negative regulation of cellular macromolecule biosynthetic process	BP	1176	155	92	0.00745302	0.998821
transcription, DNA-templated	BP	2453	323	201	0.00010902	0.999941
regulation of RNA biosynthetic process	BP	2381	313	193	0.000161637	0.99996
cell motility	BP	1332	175	135	0.00521713	0.591352
localization of cell	BP	1332	175	135	0.00521713	0.591352
nucleic acid-templated transcription	BP	2459	323	201	0.000131416	0.99995
negative regulation of apoptotic process	BP	786	103	66	0.0298698	0.970648
DNA binding	MF	1751	229	135	0.00180626	0.999959
RNA biosynthetic process	BP	2470	323	201	0.000183942	0.999964
positive regulation of cellular biosynthetic process	BP	1638	214	123	0.00269158	0.99998
regulation of cell development	BP	874	114	86	0.0262294	0.690512
regulation of protein localization	BP	906	118	94	0.0249984	0.482277
cell development	BP	1897	247	159	0.00150816	0.998755
signal transduction by protein phosphorylation	BP	692	90	72	0.0470074	0.478694
animal organ development	BP	2777	361	265	0.000112576	0.928942
regulation of RNA metabolic process	BP	2585	336	217	0.00020997	0.999829
positive regulation of biosynthetic process	BP	1670	217	126	0.00325872	0.999979
regulation of cell cycle	BP	862	112	79	0.0301849	0.881241
positive regulation of cell differentiation	BP	902	117	86	0.0283912	0.794155
negative regulation of RNA metabolic process	BP	1080	140	90	0.0180335	0.989188
negative regulation of cellular biosynthetic process	BP	1258	163	97	0.011433	0.999514
positive regulation of multicellular organismal process	BP	1591	206	165	0.004846	0.468801
negative regulation of biosynthetic process	BP	1291	167	102	0.0111743	0.999001
regulation of cellular macromolecule biosynthetic process	BP	2753	356	224	0.00019432	0.999988
cell surface receptor signaling pathway	BP	1950	252	181	0.00203373	0.947039
cellular response to chemical stimulus	BP	2253	291	211	0.000912387	0.946098
locomotion	BP	1499	193	149	0.00798138	0.693457
anatomical structure formation involved in morphogenesis	BP	971	125	81	0.0295281	0.98481
cell adhesion	BP	1042	134	128	0.0256247	0.0178559
cell cycle	BP	1431	184	124	0.0100003	0.986302
regulation of macromolecule biosynthetic process	BP	2832	364	227	0.000261553	0.999997
regulation of gene expression	BP	3153	405	263	0.000109718	0.999983
cell differentiation	BP	3340	429	316	6.30854e-05	0.965453
growth	BP	904	116	90	0.0379391	0.649969
biological adhesion	BP	1053	135	129	0.027416	0.0188874
response to oxygen-containing compound	BP	1148	147	99	0.0228588	0.978092
cellular response to oxygen-containing compound	BP	844	108	65	0.0468438	0.996454
cellular developmental process	BP	3496	446	331	8.19052e-05	0.968172
regulation of anatomical structure morphogenesis	BP	871	111	82	0.0487596	0.823848
regulation of cell death	BP	1462	186	138	0.0143709	0.879477
negative regulation of nucleobase-containing compound metabolic process	BP	1195	152	97	0.0256428	0.99646
homeostatic process	BP	1621	206	166	0.0106917	0.540828
regulation of cellular biosynthetic process	BP	2964	376	238	0.000565641	0.999998
cell migration	BP	1207	153	125	0.0279718	0.483558
positive regulation of response to stimulus	BP	1823	231	198	0.00796004	0.207228
response to organic substance	BP	2250	285	206	0.00325686	0.975582
multicellular organism development	BP	4208	533	406	2.48252e-05	0.948848
system development	BP	3751	475	362	9.05597e-05	0.934539
positive regulation of macromolecule metabolic process	BP	2764	350	213	0.00104901	1
positive regulation of developmental process	BP	1248	158	123	0.0268193	0.714527
regulation of developmental process	BP	2197	278	207	0.00388392	0.931782
cell-cell signaling	BP	1147	145	111	0.0343512	0.774586
regulation of nucleobase-containing compound metabolic process	BP	2850	360	233	0.00104189	0.999989
regulation of apoptotic process	BP	1315	166	121	0.0259141	0.92138
regulation of biosynthetic process	BP	3024	381	244	0.000864566	0.999998
RNA metabolic process	BP	3225	406	287	0.000588584	0.998591
regulation of programmed cell death	BP	1335	168	125	0.0277547	0.888069
nucleobase-containing compound biosynthetic process	BP	2827	355	231	0.00170782	0.999988
positive regulation of nitrogen compound metabolic process	BP	2644	331	203	0.0030578	1
developmental process	BP	4873	610	462	1.90986e-05	0.988528
movement of cell or subcellular component	BP	1662	208	160	0.0188931	0.836992
heterocycle biosynthetic process	BP	2883	360	240	0.00230144	0.999963
anatomical structure development	BP	4591	573	437	5.92394e-05	0.981252
aromatic compound biosynthetic process	BP	2889	360	240	0.00264099	0.999969
positive regulation of cellular process	BP	4414	550	395	0.000111235	0.999787
cell death	BP	1792	223	180	0.0191871	0.654099
regulation of cell communication	BP	2699	335	274	0.00484257	0.613133
regulation of multicellular organismal process	BP	2661	330	268	0.00545411	0.668566
positive regulation of metabolic process	BP	3004	372	242	0.00334963	0.999998
regulation of signaling	BP	2720	336	275	0.00631788	0.643359
regulation of signal transduction	BP	2366	292	238	0.0115522	0.666748
nucleic acid metabolic process	BP	3689	455	330	0.00139499	0.999154
apoptotic process	BP	1619	199	162	0.0399191	0.667044
positive regulation of cellular metabolic process	BP	2775	340	216	0.00956973	1
cellular macromolecule biosynthetic process	BP	3438	420	294	0.00452041	0.999951
programmed cell death	BP	1656	202	165	0.0495252	0.690424
organic cyclic compound biosynthetic process	BP	2989	364	253	0.0103514	0.999914
negative regulation of macromolecule metabolic process	BP	2137	260	179	0.0309812	0.999407
regulation of macromolecule metabolic process	BP	4539	552	387	0.0012756	0.999999
gene expression	BP	3966	482	367	0.00319101	0.994344
multicellular organismal process	BP	5562	675	554	0.000290215	0.848613
nucleic acid binding	MF	2655	322	235	0.0196768	0.997028
macromolecule biosynthetic process	BP	3524	427	299	0.00727937	0.99998
negative regulation of metabolic process	BP	2369	287	205	0.0287061	0.998321
response to chemical	BP	3068	370	302	0.0168415	0.825867
nucleobase-containing compound metabolic process	BP	4146	500	367	0.00477532	0.999855
intracellular signal transduction	BP	2223	268	227	0.0413788	0.564072
regulation of nitrogen compound metabolic process	BP	4334	522	367	0.00420121	0.999999
regulation of response to stimulus	BP	3169	381	316	0.0181028	0.754454
regulation of metabolic process	BP	4936	591	439	0.0034125	0.999963
heterocycle metabolic process	BP	4254	509	379	0.00794947	0.999799
positive regulation of biological process	BP	4994	597	467	0.00370458	0.996364
regulation of primary metabolic process	BP	4457	532	376	0.00776122	1
cellular nitrogen compound biosynthetic process	BP	3399	405	295	0.0244539	0.999828
regulation of cellular metabolic process	BP	4603	548	401	0.0082509	0.99999
cellular aromatic compound metabolic process	BP	4302	512	380	0.0114321	0.999916
signal transduction	BP	3944	467	390	0.0225176	0.838152
signaling	BP	4284	503	421	0.0299513	0.88436
cellular nitrogen compound metabolic process	BP	4751	557	433	0.0238241	0.999418
cell communication	BP	4346	507	430	0.0430999	0.850079
cellular macromolecule metabolic process	BP	6043	704	539	0.015632	0.999997
cellular response to stimulus	BP	5194	605	497	0.0283758	0.983128
regulation of cellular process	BP	7817	898	754	0.0189039	0.996109
macromolecule metabolic process	BP	6956	799	661	0.0319826	0.998246
binding	MF	10671	1202	1048	0.0405559	0.997466

### Sheet: B10_to_B33_DOWN
Term	Ont	N	Up	Down	P.Up	P.Down
hydrolase activity, acting on carbon-nitrogen (but not peptide) bonds	MF	117	5	28	0.997161	1.55977e-05
serine-type endopeptidase activity	MF	149	9	34	0.986415	6.18825e-06
serine-type peptidase activity	MF	168	11	37	0.981295	5.91651e-06
serine hydrolase activity	MF	173	12	37	0.972423	1.19949e-05
regulation of blood pressure	BP	166	15	32	0.820802	0.000347544
B cell mediated immunity	BP	112	13	20	0.457218	0.0099388
positive regulation of inflammatory response	BP	126	22	22	0.0182709	0.00923279
immunoglobulin mediated immune response	BP	110	13	19	0.430594	0.0165222
myeloid leukocyte migration	BP	180	25	30	0.127501	0.00539762
pattern recognition receptor signaling pathway	BP	121	11	20	0.786291	0.0221838
innate immune response-activating signal transduction	BP	122	12	20	0.697441	0.0240557
carboxylic acid transmembrane transporter activity	MF	116	16	19	0.199302	0.0275851
organic acid transmembrane transporter activity	MF	116	16	19	0.199302	0.0275851
endopeptidase activity	MF	356	36	58	0.722242	0.000272661
positive regulation of synaptic transmission	BP	161	24	26	0.0731538	0.0135533
negative regulation of multi-organism process	BP	168	16	27	0.760436	0.0127983
leukocyte chemotaxis	BP	181	23	29	0.256085	0.0105877
response to virus	BP	250	17	40	0.990649	0.0031567
SH3 domain binding	MF	115	10	18	0.822732	0.04643
positive regulation of innate immune response	BP	199	24	31	0.34069	0.0124863
negative regulation of cell-cell adhesion	BP	174	28	27	0.0241363	0.0196699
negative regulation of protein complex assembly	BP	123	8	19	0.96645	0.0466593
regulation of calcium ion transmembrane transport	BP	130	13	20	0.678803	0.043638
positive regulation of defense response	BP	319	47	49	0.0214858	0.00278524
regulation of production of molecular mediator of immune response	BP	137	18	21	0.241448	0.0408145
activation of innate immune response	BP	144	17	22	0.410812	0.0381764
response to xenobiotic stimulus	BP	172	20	26	0.42469	0.0292495
peptidase activity, acting on L-amino acid peptides	MF	505	58	76	0.371521	0.000433664
immune response-regulating signaling pathway	BP	286	32	43	0.478539	0.00712037
defense response to virus	BP	213	15	32	0.979873	0.0184976
immune response-activating signal transduction	BP	273	29	41	0.600394	0.00859881
regulation of lymphocyte differentiation	BP	161	28	24	0.00903079	0.0404804
organic anion transmembrane transporter activity	MF	161	22	24	0.163428	0.0404804
leukocyte migration	BP	303	39	45	0.162464	0.00749509
immune effector process	BP	663	63	98	0.903507	0.000135159
leukocyte cell-cell adhesion	BP	291	44	43	0.0169493	0.00958767
leukocyte mediated immunity	BP	333	34	49	0.696671	0.0064977
peptidase activity	MF	526	61	77	0.337465	0.000907844
anion transmembrane transporter activity	MF	234	26	34	0.50152	0.0244972
blood circulation	BP	402	42	58	0.654213	0.00503598
regulation of T cell activation	BP	278	41	40	0.0296757	0.0182949
inflammatory response	BP	577	67	83	0.324111	0.000996905
circulatory system process	BP	411	43	59	0.651805	0.00524331
regulation of innate immune response	BP	244	27	35	0.509418	0.0270224
maintenance of location	BP	273	27	39	0.743593	0.0217706
adaptive immune response based on somatic recombination of immune receptors built from immunoglobulin superfamily domains	BP	269	27	38	0.715756	0.0272335
regulation of leukocyte cell-cell adhesion	BP	262	40	37	0.019031	0.0291406
regulation of defense response	BP	553	71	78	0.0872564	0.00240011
negative regulation of immune system process	BP	427	54	60	0.146547	0.00774048
regulation of calcium ion transport	BP	235	19	33	0.941631	0.0403055
positive regulation of cytosolic calcium ion concentration	BP	271	39	38	0.0460807	0.0301447
defense response to other organism	BP	428	30	60	0.99803	0.00812631
regulation of immune effector process	BP	371	44	52	0.310756	0.0130832
positive regulation of immune response	BP	529	63	74	0.257633	0.00377337
defense response	BP	1197	124	167	0.768738	1.88847e-05
negative regulation of cell adhesion	BP	252	37	35	0.0395294	0.0408382
regulation of cell-cell adhesion	BP	354	51	49	0.0251637	0.0193284
lymphocyte mediated immunity	BP	253	25	35	0.738895	0.0428833
regulation of cytosolic calcium ion concentration	BP	311	41	43	0.121191	0.0274785
regulation of lymphocyte activation	BP	377	52	52	0.0479673	0.0174118
regulation of cation transmembrane transport	BP	284	28	39	0.752453	0.037698
activation of immune response	BP	335	41	46	0.247794	0.0258902
regulation of inflammatory response	BP	315	42	43	0.10396	0.0331031
innate immune response	BP	566	49	77	0.971262	0.00642379
calcium ion transport	BP	362	38	49	0.637345	0.0278089
positive regulation of cell adhesion	BP	363	49	49	0.0721991	0.0290485
cellular metal ion homeostasis	BP	484	56	65	0.352492	0.0150944
metal ion homeostasis	BP	552	65	74	0.285402	0.0104515
regulation of metal ion transport	BP	360	30	48	0.95953	0.0367716
structural molecule activity	MF	517	47	68	0.930058	0.0201815
response to other organism	BP	741	59	97	0.997758	0.00737165
response to external biotic stimulus	BP	742	59	97	0.997844	0.00764904
calcium ion homeostasis	BP	407	55	53	0.0589266	0.0429286
regulation of leukocyte activation	BP	465	62	60	0.059033	0.0386217
regulation of response to external stimulus	BP	673	90	86	0.0258585	0.0197548
regulation of cell adhesion	BP	596	81	76	0.0236048	0.0283221
regulation of immune response	BP	660	76	84	0.338754	0.0230076
response to biotic stimulus	BP	771	62	98	0.997603	0.0154853
immune response	BP	1143	122	142	0.640844	0.00902951
cation homeostasis	BP	612	73	76	0.234485	0.0472766
leukocyte activation	BP	747	84	92	0.417021	0.0379047
cell adhesion	BP	1042	134	128	0.0256247	0.0178559
biological adhesion	BP	1053	135	129	0.027416	0.0188874
positive regulation of immune system process	BP	817	104	100	0.0563466	0.0363035
regulation of immune system process	BP	1154	132	140	0.308426	0.0199967
immune system process	BP	2009	218	239	0.578211	0.00694328
response to external stimulus	BP	1814	186	212	0.85631	0.0218979

### Sheet: B33_to_AB_UP
Term	Ont	N	Up	Down	P.Up	P.Down
positive regulation of neuron death	BP	104	3	0	0.0220853	1
regulation of phosphatase activity	BP	109	3	1	0.0249469	0.659309
lipoprotein metabolic process	BP	112	3	1	0.0267555	0.669293
carboxylic acid transmembrane transporter activity	MF	116	3	1	0.0292736	0.682153
organic acid transmembrane transporter activity	MF	116	3	1	0.0292736	0.682153
telomere maintenance	BP	117	3	1	0.0299221	0.68529
telomere organization	BP	119	3	1	0.0312418	0.691472
UDP-glycosyltransferase activity	MF	119	3	0	0.0312418	1
organic anion transmembrane transporter activity	MF	161	4	2	0.0139237	0.46956
negative regulation of mitotic cell cycle phase transition	BP	132	3	1	0.040553	0.728813
epithelial tube formation	BP	134	3	1	0.042097	0.734145
regulation of neuron apoptotic process	BP	228	5	1	0.0101492	0.895749
rRNA metabolic process	BP	199	4	0	0.0278073	1
transferase activity, transferring acyl groups other than amino-acyl groups	MF	200	4	0	0.0282537	1
neuron apoptotic process	BP	251	5	1	0.0148779	0.917162
regulation of neuron death	BP	322	6	3	0.0106448	0.61423
regulation of chromosome organization	BP	324	6	2	0.0109513	0.829766
protein targeting	BP	231	4	1	0.0442342	0.898827
transferase activity, transferring acyl groups	MF	231	4	0	0.0442342	1
neuron death	BP	351	6	4	0.0157235	0.451573
anion transmembrane transporter activity	MF	234	4	2	0.0460026	0.671078
transferase activity, transferring glycosyl groups	MF	236	4	0	0.0472032	1
anatomical structure homeostasis	BP	340	5	4	0.0463138	0.427583
sequence-specific DNA binding	MF	957	10	14	0.0478892	0.0866527
positive regulation of multicellular organismal process	BP	1591	15	22	0.0373835	0.061319

### Sheet: B33_to_AB_DOWN
Term	Ont	N	Up	Down	P.Up	P.Down
positive regulation of peptidyl-serine phosphorylation	BP	101	1	8	0.442577	6.61968e-06
humoral immune response	BP	141	0	10	1	1.25324e-06
regulation of STAT cascade	BP	133	0	9	1	6.37028e-06
B cell differentiation	BP	120	0	8	1	2.35302e-05
regulation of JAK-STAT cascade	BP	129	0	8	1	3.96321e-05
regulation of peptidyl-serine phosphorylation	BP	131	1	8	0.531749	4.42426e-05
lymphocyte activation involved in immune response	BP	165	1	10	0.615848	5.18456e-06
STAT cascade	BP	149	0	9	1	1.59816e-05
B cell activation	BP	234	1	14	0.743288	7.42641e-08
activation of innate immune response	BP	144	0	8	1	8.64532e-05
JAK-STAT cascade	BP	145	0	8	1	9.07516e-05
carbohydrate binding	MF	222	2	12	0.365912	1.92533e-06
cytokine activity	MF	169	0	9	1	4.33245e-05
drug catabolic process	BP	106	0	5	1	0.0038759
hydrolase activity, acting on glycosyl bonds	MF	106	1	5	0.458527	0.0038759
lymphocyte proliferation	BP	277	0	13	1	3.4156e-06
mononuclear cell proliferation	BP	279	0	13	1	3.69571e-06
immunoglobulin production	BP	109	1	5	0.467879	0.00436521
leukocyte apoptotic process	BP	109	0	5	1	0.00436521
cytokine binding	MF	111	0	5	1	0.00471494
regulation of T cell differentiation	BP	135	0	6	1	0.00213571
DNA-binding transcription repressor activity, RNA polymerase II-specific	MF	204	2	9	0.328276	0.00018317
cytokine receptor binding	MF	251	1	11	0.767621	3.72599e-05
leukocyte proliferation	BP	297	0	13	1	7.28848e-06
adaptive immune response	BP	374	3	16	0.364712	8.27782e-07
regulation of B cell activation	BP	117	0	5	1	0.00588331
negative regulation of immune response	BP	141	0	6	1	0.00265592
leukocyte activation involved in immune response	BP	236	1	10	0.746276	0.000111894
cell activation involved in immune response	BP	240	1	10	0.752151	0.000128457
negative regulation of hemopoiesis	BP	145	0	6	1	0.00305208
positive regulation of lymphocyte proliferation	BP	123	0	5	1	0.00724223
positive regulation of innate immune response	BP	199	1	8	0.684978	0.000773742
negative regulation of immune effector process	BP	125	0	5	1	0.00774013
positive regulation of mononuclear cell proliferation	BP	125	0	5	1	0.00774013
cell killing	BP	151	1	6	0.5832	0.00372704
positive regulation of inflammatory response	BP	126	1	5	0.517934	0.0079978
central nervous system neuron differentiation	BP	152	1	6	0.58562	0.0038495
positive regulation of leukocyte differentiation	BP	152	1	6	0.58562	0.0038495
modification of morphology or physiology of other organism	BP	102	0	4	1	0.0179535
interferon-gamma production	BP	103	0	4	1	0.0185404
lymphocyte differentiation	BP	338	2	13	0.58221	2.86732e-05
regulation of adaptive immune response	BP	182	0	7	1	0.00211679
positive regulation of leukocyte proliferation	BP	131	0	5	1	0.00937604
positive regulation of leukocyte cell-cell adhesion	BP	184	0	7	1	0.00225133
negative regulation of cell activation	BP	185	0	7	1	0.00232103
positive regulation of defense response	BP	319	2	12	0.550601	7.26226e-05
regulation of interleukin-6 production	BP	134	0	5	1	0.0102772
regulation of lymphocyte differentiation	BP	161	0	6	1	0.00509006
positive regulation of hemopoiesis	BP	188	1	7	0.664079	0.00254017
positive regulation of cell-cell adhesion	BP	216	0	8	1	0.00131182
regulation of cytokine secretion	BP	189	0	7	1	0.00261665
neuron migration	BP	136	0	5	1	0.01091
regulation of production of molecular mediator of immune response	BP	137	1	5	0.547811	0.0112361
negative regulation of leukocyte activation	BP	165	0	6	1	0.00572663
immunoglobulin mediated immune response	BP	110	1	4	0.47096	0.0229826
regulation of G protein-coupled receptor signaling pathway	BP	110	0	4	1	0.0229826
negative regulation of lymphocyte activation	BP	138	0	5	1	0.0115688
regulation of adaptive immune response based on somatic recombination of immune receptors built from immunoglobulin superfamily domains	BP	166	0	6	1	0.00589447
regulation of cell killing	BP	111	1	4	0.474024	0.0236655
regulation of lymphocyte mediated immunity	BP	167	1	6	0.6203	0.00606588
B cell mediated immunity	BP	112	1	4	0.477071	0.0243606
negative regulation of T cell activation	BP	112	0	4	1	0.0243606
lymphocyte mediated immunity	BP	253	2	9	0.428723	0.000878203
production of molecular mediator of immune response	BP	198	2	7	0.315596	0.00338736
positive regulation of T cell activation	BP	170	0	6	1	0.00660193
interleukin-6 production	BP	142	0	5	1	0.0129669
regulation of defense response	BP	553	2	19	0.832157	2.01441e-06
regulation of leukocyte migration	BP	179	0	6	1	0.00841649
peptidyl-serine phosphorylation	BP	269	1	9	0.790901	0.0013481
positive regulation of lymphocyte mediated immunity	BP	120	1	4	0.500823	0.0303663
positive regulation of cytokine production	BP	392	1	13	0.898691	0.000129306
positive regulation of adaptive immune response based on somatic recombination of immune receptors built from immunoglobulin superfamily domains	BP	121	0	4	1	0.0311731
T cell mediated immunity	BP	121	1	4	0.503716	0.0311731
activation of immune response	BP	335	0	11	1	0.000467838
receptor ligand activity	MF	366	2	12	0.625805	0.000261957
regulation of innate immune response	BP	244	1	8	0.757891	0.00280931
negative regulation of leukocyte cell-cell adhesion	BP	123	0	4	1	0.0328244
cytokine secretion	BP	218	0	7	1	0.00571123
regulation of leukocyte mediated immunity	BP	219	1	7	0.719735	0.00585253
regulation of inflammatory response	BP	315	1	10	0.84043	0.00109377
granulocyte migration	BP	126	1	4	0.517934	0.0353959
regeneration	BP	127	0	4	1	0.0362783
negative regulation of cell growth	BP	159	0	5	1	0.0201789
peptidyl-serine modification	BP	287	1	9	0.811872	0.00209992
positive regulation of adaptive immune response	BP	128	0	4	1	0.0371734
regulation of T cell proliferation	BP	161	0	5	1	0.0211699
leukocyte cell-cell adhesion	BP	291	1	9	0.816242	0.0023055
cytokine-mediated signaling pathway	BP	293	0	9	1	0.00241414
regulation of leukocyte cell-cell adhesion	BP	262	0	8	1	0.0043216
receptor regulator activity	MF	394	3	12	0.396022	0.000508556
positive regulation of cytokine secretion	BP	132	0	4	1	0.0408804
negative regulation of growth	BP	233	0	7	1	0.00811717
leukocyte mediated immunity	BP	333	2	10	0.57405	0.00165527
immune response	BP	1143	4	34	0.90245	3.88204e-09
adaptive immune response based on somatic recombination of immune receptors built from immunoglobulin superfamily domains	BP	269	2	8	0.459882	0.00505507
leukocyte migration	BP	303	1	9	0.828758	0.00301998
T cell activation	BP	439	2	13	0.722984	0.000388316
cellular response to cytokine stimulus	BP	620	0	18	1	3.70769e-05
regulation of lymphocyte proliferation	BP	207	0	6	1	0.0163284
regulation of immune response	BP	660	2	19	0.897954	2.49413e-05
alpha-beta T cell activation	BP	139	0	4	1	0.0478557
negative regulation of cell-cell adhesion	BP	174	1	5	0.635486	0.0283873
regulation of mononuclear cell proliferation	BP	209	0	6	1	0.0170401
leukocyte differentiation	BP	492	3	14	0.541256	0.000346378
response to cytokine	BP	703	1	20	0.984203	1.77837e-05
negative regulation of neuron projection development	BP	141	1	4	0.558214	0.0499625
regulation of cell-cell adhesion	BP	354	1	10	0.873194	0.00258506
defense response to virus	BP	213	0	6	1	0.0185274
negative regulation of immune system process	BP	427	0	12	1	0.00102663
response to virus	BP	250	0	7	1	0.0116677
cell chemotaxis	BP	252	1	7	0.768979	0.0121492
myeloid leukocyte migration	BP	180	1	5	0.648024	0.0321861
lymphocyte activation	BP	616	3	17	0.693375	0.000114565
positive regulation of cell adhesion	BP	363	2	10	0.621305	0.00309422
regulation of leukocyte proliferation	BP	218	0	6	1	0.0205085
cell activation	BP	839	3	23	0.8677	7.19593e-06
immune effector process	BP	663	3	18	0.740279	8.78169e-05
leukocyte activation	BP	747	3	20	0.809942	4.21071e-05
regulation of leukocyte differentiation	BP	263	1	7	0.783409	0.0150571
innate immune response	BP	566	1	15	0.964014	0.000450623
positive regulation of immune response	BP	529	2	14	0.812971	0.000709952
inflammatory response	BP	577	1	15	0.966307	0.000550323
T cell proliferation	BP	193	0	5	1	0.0414665
defense response	BP	1197	2	31	0.993531	4.84158e-07
transmembrane signaling receptor activity	MF	621	2	16	0.877334	0.000395434
positive regulation of response to external stimulus	BP	275	3	7	0.210631	0.0187623
positive regulation of lymphocyte activation	BP	236	0	6	1	0.0288224
regulation of T cell activation	BP	278	0	7	1	0.0197805
regulation of hemopoiesis	BP	363	1	9	0.879754	0.00957377
T cell differentiation	BP	242	2	6	0.406776	0.032024
developmental cell growth	BP	202	1	5	0.690451	0.0487501
positive regulation of leukocyte activation	BP	284	0	7	1	0.021932
negative regulation of neuron differentiation	BP	203	2	5	0.326167	0.0496032
positive regulation of immune system process	BP	817	3	20	0.855472	0.000143579
regulation of immune effector process	BP	371	2	9	0.633215	0.0109348
immune system process	BP	2009	8	48	0.905412	1.69936e-09
cell-cell adhesion	BP	586	3	14	0.660322	0.00187533
regulation of cell activation	BP	504	0	12	1	0.00404313
regulation of response to external stimulus	BP	673	3	16	0.749504	0.000938702
regulation of cell adhesion	BP	596	3	14	0.671612	0.0021912
positive regulation of cell activation	BP	298	0	7	1	0.0275733
regulation of immune system process	BP	1154	3	27	0.966308	1.93077e-05
defense response to other organism	BP	428	0	10	1	0.00957585
regulation of cytokine production	BP	602	2	14	0.865971	0.00240106
hematopoietic or lymphoid organ development	BP	828	5	19	0.520987	0.000477268
hemopoiesis	BP	785	4	18	0.667417	0.000682951
positive regulation of protein secretion	BP	263	0	6	1	0.0450207
molecular transducer activity	MF	813	4	18	0.694294	0.00102095
G protein-coupled receptor activity	MF	365	2	8	0.62431	0.0274513
RNA polymerase II proximal promoter sequence-specific DNA binding	MF	462	5	10	0.127286	0.0156706
immune system development	BP	883	5	19	0.579069	0.00103317
regulation of leukocyte activation	BP	465	0	10	1	0.0163218
regulation of cell migration	BP	751	4	16	0.632732	0.0028697
regulation of lymphocyte activation	BP	377	0	8	1	0.0323675
proximal promoter sequence-specific DNA binding	MF	474	5	10	0.137501	0.0183966
cytokine production	BP	669	2	14	0.902236	0.00609312
signaling receptor activity	MF	770	3	16	0.826072	0.00366281
regulation of response to stress	BP	1159	5	24	0.805643	0.000379316
response to organic cyclic compound	BP	540	2	11	0.821993	0.0173439
regulation of cell motility	BP	790	4	16	0.672329	0.00468513
regulation of locomotion	BP	856	4	17	0.73256	0.00435263
G protein-coupled receptor signaling pathway	BP	608	4	12	0.465087	0.0165411
regulation of cellular component movement	BP	862	4	17	0.73761	0.00466534
cell growth	BP	408	2	8	0.684561	0.0477723
response to biotic stimulus	BP	771	0	15	1	0.00873976
regulation of anatomical structure size	BP	474	1	9	0.937707	0.0438373
response to other organism	BP	741	0	14	1	0.0141433
response to external biotic stimulus	BP	742	0	14	1	0.0142954
negative regulation of cell differentiation	BP	636	3	12	0.714057	0.0226199
response to nitrogen compound	BP	749	2	14	0.933625	0.0153953
cell adhesion	BP	1042	4	19	0.857936	0.00648499
biological adhesion	BP	1053	4	19	0.863495	0.00722884
positive regulation of phosphorylation	BP	900	5	16	0.596285	0.0152582
transcription factor binding	MF	622	3	11	0.699693	0.0423842
cell migration	BP	1207	5	21	0.833231	0.00716664
molecular function regulator	MF	1444	10	25	0.317117	0.00355496
peptidyl-amino acid modification	BP	992	6	17	0.510087	0.0173895
cellular response to organic substance	BP	1779	6	30	0.951556	0.00202992
signaling receptor binding	MF	1369	7	23	0.682369	0.0074123
positive regulation of phosphate metabolic process	BP	954	5	16	0.648351	0.024834
positive regulation of phosphorus metabolic process	BP	954	5	16	0.648351	0.024834
cell motility	BP	1332	5	22	0.890563	0.0106338
localization of cell	BP	1332	5	22	0.890563	0.0106338
positive regulation of protein phosphorylation	BP	851	4	14	0.728298	0.0398755
cellular response to chemical stimulus	BP	2253	9	37	0.915843	0.000898612
cell proliferation	BP	1664	8	27	0.753867	0.00587898
identical protein binding	MF	1604	8	26	0.715809	0.00698053
response to external stimulus	BP	1814	7	29	0.909269	0.00525988
response to stress	BP	2948	14	47	0.823799	0.000280978
regulation of phosphorylation	BP	1322	5	20	0.886682	0.03387
response to organic substance	BP	2250	9	34	0.915077	0.00591133
regulation of phosphate metabolic process	BP	1461	7	22	0.746841	0.0277891
regulation of phosphorus metabolic process	BP	1462	7	22	0.74749	0.0279765
locomotion	BP	1499	6	22	0.872674	0.0356191
regulation of cell proliferation	BP	1369	8	20	0.535251	0.0460792
regulation of response to stimulus	BP	3169	13	45	0.938787	0.00452036
multi-organism process	BP	1703	3	24	0.997786	0.0430378
cell death	BP	1792	11	25	0.45756	0.0434124
response to chemical	BP	3068	15	42	0.796278	0.0118987
animal organ development	BP	2777	16	36	0.540172	0.0427314
response to stimulus	BP	6390	36	82	0.603215	0.00103714
cellular response to stimulus	BP	5194	30	65	0.528227	0.0105862

### Sheet: ActB_to_PB_UP
Term	Ont	N	Up	Down	P.Up	P.Down
serine-type endopeptidase activity	MF	149	20	3	1.65278e-09	0.949684
serine-type peptidase activity	MF	168	21	4	2.41339e-09	0.921902
serine hydrolase activity	MF	173	21	4	4.1272e-09	0.931951
cellular response to xenobiotic stimulus	BP	116	10	3	0.000851585	0.864869
regulation of insulin secretion	BP	153	12	7	0.000629638	0.450092
regulation of blood pressure	BP	166	13	9	0.000384225	0.251855
insulin secretion	BP	186	14	10	0.00034821	0.244075
learning	BP	128	9	5	0.00602645	0.617039
response to xenobiotic stimulus	BP	172	12	8	0.00174172	0.421318
acid secretion	BP	103	7	3	0.017405	0.805941
endopeptidase activity	MF	356	24	8	1.92826e-05	0.982173
extracellular matrix structural constituent	MF	106	7	1	0.0200622	0.988934
transferase activity, transferring hexosyl groups	MF	170	11	8	0.00474349	0.408636
G protein-coupled peptide receptor activity	MF	110	7	6	0.0240285	0.30554
ion channel binding	MF	110	7	6	0.0240285	0.30554
sphingolipid metabolic process	BP	110	7	1	0.0240285	0.990669
regulation of peptide hormone secretion	BP	189	12	12	0.00378888	0.0946346
cellular glucose homeostasis	BP	126	8	9	0.0166207	0.0785384
monocarboxylic acid transport	BP	130	8	7	0.0196883	0.294289
regulation of calcium ion transmembrane transport	BP	130	8	6	0.0196883	0.453805
peptide hormone secretion	BP	231	14	15	0.00281254	0.0578895
peptide receptor activity	MF	118	7	6	0.0335114	0.36464
UDP-glycosyltransferase activity	MF	119	7	5	0.0348492	0.551964
adult behavior	BP	137	8	4	0.0259927	0.824977
defense response to bacterium	BP	206	12	9	0.0074414	0.484555
regulation of blood vessel diameter	BP	139	8	11	0.0280258	0.0298916
regulation of tube diameter	BP	139	8	11	0.0280258	0.0298916
monosaccharide metabolic process	BP	226	13	12	0.00605399	0.229392
carboxylic acid binding	MF	179	10	8	0.018138	0.465475
regulation of hormone secretion	BP	251	14	17	0.0058556	0.0326565
cell-substrate adhesion	BP	288	16	12	0.00347115	0.534887
potassium ion transmembrane transporter activity	MF	126	7	6	0.0452085	0.424242
sensory perception of light stimulus	BP	126	7	2	0.0452085	0.969379
response to glucose	BP	147	8	9	0.0372554	0.157396
glucose homeostasis	BP	223	12	16	0.0134212	0.0236434
carbohydrate homeostasis	BP	224	12	16	0.0138623	0.0245255
negative regulation of multi-organism process	BP	168	9	6	0.0307115	0.701581
regulation of blood vessel size	BP	150	8	12	0.0411878	0.0222738
response to hexose	BP	150	8	9	0.0411878	0.171023
response to monosaccharide	BP	150	8	9	0.0411878	0.171023
hormone secretion	BP	302	16	18	0.00546662	0.078732
regulation of tube size	BP	151	8	12	0.0425577	0.0233225
organic acid binding	MF	190	10	13	0.0261492	0.0530818
hormone transport	BP	307	16	18	0.00637292	0.0886004
vascular process in circulatory system	BP	173	9	14	0.0360476	0.0130249
peptidase activity, acting on L-amino acid peptides	MF	505	26	11	0.000697036	0.994878
transferase activity, transferring glycosyl groups	MF	236	12	11	0.0200586	0.389222
cellular component disassembly	BP	317	16	10	0.00854927	0.851566
carbohydrate binding	MF	222	11	15	0.0298563	0.0436658
protein-containing complex disassembly	BP	182	9	6	0.0471905	0.770922
peptidase activity	MF	526	26	11	0.00125554	0.996962
defense response to other organism	BP	428	21	18	0.00390428	0.509801
protein processing	BP	204	10	4	0.039656	0.972122
blood circulation	BP	402	19	27	0.00865436	0.00962899
developmental maturation	BP	255	12	10	0.0337839	0.616744
regulation of ion transmembrane transport	BP	387	18	16	0.0121603	0.54122
circulatory system process	BP	411	19	27	0.0107873	0.0126228
protein maturation	BP	262	12	6	0.0402235	0.963331
positive regulation of protein secretion	BP	263	12	17	0.0412091	0.0473036
signal release	BP	422	19	22	0.0139437	0.160281
regulation of protein secretion	BP	425	19	26	0.0149201	0.0312669
negative regulation of response to external stimulus	BP	291	13	7	0.0398407	0.960223
positive regulation of cytosolic calcium ion concentration	BP	271	12	20	0.0497072	0.00929745
lipid binding	MF	639	28	25	0.00466914	0.647888
carboxylic acid biosynthetic process	BP	322	14	11	0.0409163	0.785498
organic acid biosynthetic process	BP	323	14	11	0.0418091	0.788775
regulation of hormone levels	BP	451	19	21	0.0258015	0.322924
regulation of transmembrane transport	BP	475	20	23	0.0226947	0.249845
protein secretion	BP	528	22	30	0.0193619	0.0504891
monocarboxylic acid metabolic process	BP	481	20	21	0.0255006	0.435564
regulation of peptide secretion	BP	457	19	29	0.0290055	0.0154402
calcium ion binding	MF	485	19	16	0.0480207	0.858376
peptide secretion	BP	565	22	32	0.0373044	0.0461354
carboxylic acid metabolic process	BP	777	29	26	0.0304536	0.89536
regulation of secretion	BP	753	28	38	0.0344437	0.12136
oxoacid metabolic process	BP	807	30	27	0.0293558	0.899527
regulation of secretion by cell	BP	703	26	37	0.0428193	0.0808421
defense response	BP	1197	44	70	0.0113218	0.00209134
organic acid metabolic process	BP	826	30	28	0.0381888	0.889367

### Sheet: Act_to_PB_DOWN
Term	Ont	N	Up	Down	P.Up	P.Down
B cell differentiation	BP	120	1	15	0.957355	0.000130757
pallium development	BP	116	2	14	0.805628	0.000314325
cellular response to leukemia inhibitory factor	BP	108	3	13	0.531706	0.00052277
peptidyl-threonine phosphorylation	BP	108	1	13	0.941473	0.00052277
response to leukemia inhibitory factor	BP	108	3	13	0.531706	0.00052277
liver development	BP	109	4	13	0.311281	0.000571565
negative regulation of hemopoiesis	BP	145	1	17	0.977966	0.000106999
hepaticobiliary system development	BP	111	4	13	0.323004	0.000680766
peptidyl-threonine modification	BP	113	1	13	0.948704	0.000807033
positive regulation of leukocyte differentiation	BP	152	4	17	0.555879	0.000190999
regulation of B cell activation	BP	117	3	13	0.586085	0.00111909
positive regulation of chromatin organization	BP	102	1	11	0.931441	0.00332449
telencephalon development	BP	177	4	19	0.675119	0.000141679
regulation of lymphocyte differentiation	BP	161	4	17	0.601449	0.000379535
regulation of myeloid leukocyte differentiation	BP	115	3	12	0.574352	0.00291663
activation of innate immune response	BP	144	3	15	0.723424	0.000945366
cellular response to tumor necrosis factor	BP	126	1	13	0.963601	0.00220009
response to UV	BP	126	2	13	0.840906	0.00220009
insulin receptor signaling pathway	BP	107	2	11	0.768107	0.00480436
regulation of leukocyte differentiation	BP	263	6	27	0.678041	1.38293e-05
B cell activation	BP	234	3	24	0.943705	4.17306e-05
chromatin assembly	BP	108	3	11	0.531706	0.00515488
post-embryonic development	BP	109	5	11	0.151975	0.00552531
tissue remodeling	BP	160	4	16	0.596526	0.00100897
regulation of muscle organ development	BP	140	1	14	0.974853	0.00203713
hindbrain development	BP	130	3	13	0.657165	0.0029008
digestive system development	BP	111	2	11	0.785503	0.00632898
enhancer binding	MF	111	1	11	0.945925	0.00632898
enhancer sequence-specific DNA binding	MF	101	1	10	0.92961	0.00907548
cellular response to oxidative stress	BP	234	7	23	0.401674	0.000114958
DNA-binding transcription repressor activity, RNA polymerase II-specific	MF	204	0	20	1	0.000325226
phosphatidylinositol 3-kinase signaling	BP	113	2	11	0.793763	0.00722158
response to alcohol	BP	113	4	11	0.334756	0.00722158
response to hydrogen peroxide	BP	113	5	11	0.168668	0.00722158
myeloid cell differentiation	BP	360	8	35	0.716888	2.65611e-06
regulation of T cell differentiation	BP	135	3	13	0.682055	0.00402239
positive regulation of hemopoiesis	BP	188	6	18	0.358945	0.00083956
response to oxygen levels	BP	188	4	18	0.719991	0.00083956
regulation of striated muscle tissue development	BP	136	1	13	0.97205	0.00428402
stem cell differentiation	BP	168	2	16	0.933969	0.00168734
response to reactive oxygen species	BP	180	8	17	0.0957683	0.00134491
myeloid cell homeostasis	BP	159	4	15	0.591567	0.00254692
protein-DNA complex assembly	BP	159	3	15	0.782882	0.00254692
regulation of muscle tissue development	BP	138	2	13	0.875533	0.00484844
erythrocyte differentiation	BP	117	3	11	0.586085	0.00929921
erythrocyte homeostasis	BP	128	3	12	0.646826	0.00691515
response to transforming growth factor beta	BP	183	2	17	0.952336	0.00160967
myeloid leukocyte differentiation	BP	194	5	18	0.56553	0.00120636
positive regulation of cell-cell adhesion	BP	216	7	20	0.32578	0.000678877
regulation of striated muscle cell differentiation	BP	108	1	10	0.941473	0.0141657
lymphocyte differentiation	BP	338	9	31	0.511629	3.10385e-05
positive regulation of intracellular protein transport	BP	120	2	11	0.820503	0.011139
response to tumor necrosis factor	BP	142	1	13	0.976148	0.00615616
leukocyte differentiation	BP	492	12	45	0.622891	5.60896e-07
negative regulation of cell differentiation	BP	636	15	58	0.679488	1.35403e-08
kidney development	BP	231	4	21	0.851683	0.000641142
transcription corepressor activity	MF	165	1	15	0.987018	0.0036296
mammary gland development	BP	121	1	11	0.958466	0.0118104
kidney epithelium development	BP	110	1	10	0.94448	0.0159506
positive regulation of autophagy	BP	110	4	10	0.317138	0.0159506
G1/S transition of mitotic cell cycle	BP	155	2	14	0.912815	0.00514787
negative regulation of peptide secretion	BP	144	4	13	0.513152	0.00690785
gene silencing	BP	178	2	16	0.946835	0.00303747
gland development	BP	379	7	34	0.863027	2.05848e-05
cellular response to reactive oxygen species	BP	134	5	12	0.265964	0.00982883
aging	BP	168	6	15	0.268399	0.00429795
peptidyl-serine phosphorylation	BP	269	3	24	0.971723	0.000358147
regulation of proteasomal protein catabolic process	BP	157	2	14	0.916439	0.00575964
positive regulation of peptidyl-serine phosphorylation	BP	101	1	9	0.92961	0.0242645
cellular response to transforming growth factor beta stimulus	BP	180	2	16	0.949104	0.00339353
heme binding	MF	113	4	10	0.334756	0.0189338
positive regulation of T cell activation	BP	170	6	15	0.277223	0.00479682
positive regulation of peptide hormone secretion	BP	102	5	9	0.124578	0.0256739
positive regulation of cell adhesion	BP	363	11	32	0.338401	5.03526e-05
regulation of hemopoiesis	BP	363	10	32	0.464197	5.03526e-05
response to hypoxia	BP	171	3	15	0.822505	0.00506333
regulation of myeloid cell differentiation	BP	194	5	17	0.56553	0.00298596
negative regulation of developmental process	BP	856	22	75	0.543018	5.29783e-10
intrinsic apoptotic signaling pathway in response to DNA damage	BP	103	0	9	1	0.0271404
peptidyl-serine modification	BP	287	4	25	0.941563	0.000390803
ERK1 and ERK2 cascade	BP	276	5	24	0.844805	0.000519943
regulation of proteolysis involved in cellular protein catabolic process	BP	184	2	16	0.95337	0.00420911
negative regulation of lymphocyte activation	BP	138	2	12	0.875533	0.0122471
positive regulation of cellular protein catabolic process	BP	115	2	10	0.801742	0.0211379
T cell differentiation	BP	242	7	21	0.435514	0.00116446
regeneration	BP	127	1	11	0.96455	0.0165063
alpha-beta T cell activation	BP	139	2	12	0.878082	0.0129175
protein heterooligomerization	BP	139	4	12	0.485521	0.0129175
DNA-binding transcription factor activity, RNA polymerase II-specific	MF	626	7	54	0.997171	2.70791e-07
negative regulation of cell-cell adhesion	BP	174	1	15	0.989771	0.00593564
cellular response to carbohydrate stimulus	BP	116	5	10	0.181637	0.0223074
regulation of fat cell differentiation	BP	116	4	10	0.352416	0.0223074
calcium ion transport into cytosol	BP	128	6	11	0.114654	0.017408
calmodulin binding	MF	163	4	14	0.611186	0.00795199
granulocyte chemotaxis	BP	105	1	9	0.936655	0.0302483
negative regulation of translation	BP	117	1	10	0.953842	0.0235231
positive regulation of innate immune response	BP	199	4	17	0.760127	0.0038766
regulation of epithelial cell differentiation	BP	129	4	11	0.428548	0.0183459
cellular response to insulin stimulus	BP	176	3	15	0.837105	0.00658167
mesenchymal cell differentiation	BP	176	4	15	0.670804	0.00658167
response to decreased oxygen levels	BP	176	3	15	0.837105	0.00658167
renal system development	BP	247	5	21	0.769002	0.0015035
lymphocyte activation involved in immune response	BP	165	3	14	0.803529	0.00881426
cellular response to antibiotic	BP	118	3	10	0.591874	0.024786
muscle organ development	BP	343	9	29	0.529409	0.000229904
cellular response to peptide hormone stimulus	BP	226	4	19	0.839668	0.00280126
chromatin assembly or disassembly	BP	131	4	11	0.440095	0.0203337
regulation of peptidyl-serine phosphorylation	BP	131	2	11	0.856281	0.0203337
cellular response to cytokine stimulus	BP	620	15	52	0.641218	1.0674e-06
cell cycle G1/S phase transition	BP	167	4	14	0.630216	0.0097487
urogenital system development	BP	288	5	24	0.869554	0.000948118
myeloid leukocyte migration	BP	180	3	15	0.84803	0.00804283
positive regulation of chromosome organization	BP	168	1	14	0.988009	0.0102442
histone deacetylase binding	MF	108	1	9	0.941473	0.0353629
muscle adaptation	BP	108	0	9	1	0.0353629
developmental growth involved in morphogenesis	BP	205	6	17	0.437389	0.00522326
response to insulin	BP	205	4	17	0.780068	0.00522326
leukocyte chemotaxis	BP	181	2	15	0.950204	0.00844573
negative regulation of cellular amide metabolic process	BP	133	3	11	0.672264	0.022476
regulation of Wnt signaling pathway	BP	242	5	20	0.75345	0.002683
tetrapyrrole binding	MF	121	4	10	0.381841	0.0288662
immunoglobulin production	BP	109	2	9	0.776953	0.0371921
leukocyte cell-cell adhesion	BP	291	6	24	0.767114	0.00109392
gliogenesis	BP	267	3	22	0.970565	0.0017529
positive regulation of cell migration	BP	474	7	39	0.964075	3.72149e-05
protein tetramerization	BP	158	2	13	0.918197	0.0144125
regulation of lymphocyte activation	BP	377	9	31	0.642995	0.000232237
voltage-gated channel activity	MF	146	7	12	0.0848462	0.0184253
voltage-gated ion channel activity	MF	146	7	12	0.0848462	0.0184253
response to oxidative stress	BP	353	11	29	0.306304	0.00037122
cellular response to drug	BP	280	6	23	0.734509	0.00145126
regulation of innate immune response	BP	244	5	20	0.759762	0.00294956
nucleosome organization	BP	122	3	10	0.6145	0.0303264
regulation of cell-cell adhesion	BP	354	8	29	0.69942	0.000388894
negative regulation of cell growth	BP	159	7	13	0.118673	0.0151234
protein phosphatase binding	MF	147	1	12	0.979101	0.0193369
immune system development	BP	883	24	72	0.429693	2.51202e-08
hemopoiesis	BP	785	21	64	0.467792	1.60627e-07
positive regulation of leukocyte cell-cell adhesion	BP	184	6	15	0.340533	0.00975142
positive regulation of defense response	BP	319	8	26	0.584749	0.0008236
cellular response to toxic substance	BP	135	4	11	0.462975	0.0247791
negative regulation of protein secretion	BP	135	3	11	0.682055	0.0247791
regulation of histone modification	BP	135	3	11	0.682055	0.0247791
positive regulation of cell motility	BP	492	7	40	0.972798	3.87759e-05
positive regulation of epithelial cell proliferation	BP	160	4	13	0.596526	0.0158608
negative regulation of secretion by cell	BP	197	6	16	0.400536	0.00803046
rhythmic process	BP	234	5	19	0.726971	0.00410602
negative regulation of binding	BP	148	4	12	0.534759	0.0202817
cytokine binding	MF	111	4	9	0.323004	0.0410421
positive regulation of cellular component movement	BP	506	7	41	0.978193	3.35614e-05
muscle tissue development	BP	383	9	31	0.661409	0.000305971
circadian rhythm	BP	173	3	14	0.828474	0.0130249
vascular process in circulatory system	BP	173	9	14	0.0360476	0.0130249
regulation of cell division	BP	136	5	11	0.275862	0.0259928
regulation of developmental growth	BP	322	8	26	0.595362	0.000944514
growth factor receptor binding	MF	124	1	10	0.961628	0.0334019
retina development in camera-type eye	BP	124	4	10	0.399434	0.0334019
DNA packaging	BP	149	3	12	0.744532	0.0212605
positive regulation of lymphocyte activation	BP	236	7	19	0.410147	0.00450098
negative regulation of T cell activation	BP	112	0	9	1	0.0430644
regulation of blood vessel size	BP	150	8	12	0.0411878	0.0222738
negative regulation of immune effector process	BP	125	2	10	0.837658	0.0350187
regulation of muscle system process	BP	213	3	17	0.91623	0.00758934
regulation of animal organ morphogenesis	BP	163	3	13	0.796837	0.0182377
negative regulation of cell development	BP	301	7	24	0.664338	0.00172837
hematopoietic or lymphoid organ development	BP	828	22	66	0.478626	2.32803e-07
homeostasis of number of cells	BP	276	5	22	0.844805	0.00264788
positive regulation of hormone secretion	BP	138	5	11	0.285835	0.0285484
response to cytokine	BP	703	16	56	0.735401	2.05584e-06
response to peptide hormone	BP	289	5	23	0.871458	0.00218677
intrinsic apoptotic signaling pathway	BP	264	3	21	0.968744	0.00335303
regulation of tube size	BP	151	8	12	0.0425577	0.0233225
cell chemotaxis	BP	252	6	20	0.637653	0.00424808
regulation of cytokine secretion	BP	189	8	15	0.11766	0.0122767
granulocyte migration	BP	126	3	10	0.636268	0.0366893
developmental cell growth	BP	202	5	16	0.601493	0.0100891
regulation of blood vessel diameter	BP	139	8	11	0.0280258	0.0298916
regulation of tube diameter	BP	139	8	11	0.0280258	0.0298916
cytosolic calcium ion transport	BP	139	6	11	0.15152	0.0298916
import into nucleus	BP	139	1	11	0.97418	0.0298916
phosphatidylinositol-mediated signaling	BP	139	2	11	0.878082	0.0298916
positive regulation of cellular catabolic process	BP	316	5	25	0.914631	0.00155914
striated muscle tissue development	BP	367	7	29	0.840659	0.000696333
response to starvation	BP	152	3	12	0.75657	0.024407
negative regulation of cellular response to growth factor stimulus	BP	114	4	9	0.34064	0.0473074
regulation of DNA binding	BP	114	4	9	0.34064	0.0473074
regulation of cell adhesion	BP	596	14	47	0.68159	1.80579e-05
calcium-mediated signaling	BP	179	5	14	0.494033	0.0170958
regulation of wound healing	BP	128	3	10	0.646826	0.0401946
inositol lipid-mediated signaling	BP	141	2	11	0.883034	0.0327127
DNA-binding transcription activator activity, RNA polymerase II-specific	MF	359	5	28	0.95743	0.00104348
lymphocyte activation	BP	616	13	48	0.810464	2.00341e-05
fat cell differentiation	BP	206	8	16	0.165553	0.0120199
activation of immune response	BP	335	8	26	0.639747	0.00166396
neural precursor cell proliferation	BP	142	0	11	1	0.0341918
regulation of dendrite development	BP	155	2	12	0.912815	0.0278825
positive regulation of locomotion	BP	518	7	40	0.982014	0.000119427
regulation of ERK1 and ERK2 cascade	BP	260	5	20	0.80594	0.00598883
tissue homeostasis	BP	195	5	15	0.570116	0.0159508
skeletal muscle tissue development	BP	156	1	12	0.983528	0.0291171
dendrite morphogenesis	BP	130	1	10	0.96725	0.0439231
positive regulation of leukocyte migration	BP	130	2	10	0.853319	0.0439231
negative regulation of neurogenesis	BP	262	7	20	0.518429	0.00650506
regulation of leukocyte cell-cell adhesion	BP	262	6	20	0.674492	0.00650506
regulation of blood circulation	BP	197	8	15	0.139174	0.0173471
positive regulation of angiogenesis	BP	158	6	12	0.225486	0.0317039
regulation of cellular protein catabolic process	BP	211	3	16	0.913058	0.0148286
cellular response to peptide	BP	264	4	20	0.913282	0.0070571
protein-DNA complex subunit organization	BP	198	4	15	0.756671	0.0180795
isomerase activity	MF	132	3	10	0.667286	0.0478798
regulation of gliogenesis	BP	132	2	10	0.859189	0.0478798
regulation of ubiquitin-dependent protein catabolic process	BP	132	2	10	0.859189	0.0478798
anterior/posterior pattern specification	BP	185	1	14	0.992357	0.0220719
regulation of T cell activation	BP	278	7	21	0.58143	0.00605119
regulation of protein kinase B signaling	BP	133	4	10	0.451573	0.0499451
RNA polymerase II transcription factor binding	MF	133	2	10	0.862043	0.0499451
positive regulation of developmental growth	BP	173	4	13	0.657623	0.0281218
cell-cell adhesion	BP	586	14	44	0.657253	0.00010502
regulation of epithelial cell proliferation	BP	293	8	22	0.488035	0.00539961
epithelial cell proliferation	BP	347	8	26	0.678192	0.00270428
dendrite development	BP	227	3	17	0.935638	0.0137458
protein kinase B signaling	BP	161	5	12	0.403293	0.0358875
transforming growth factor beta receptor signaling pathway	BP	148	2	11	0.898941	0.0440665
positive regulation of vasculature development	BP	175	6	13	0.299562	0.0304946
lipid modification	BP	189	5	14	0.542242	0.0259461
negative regulation of neuron differentiation	BP	203	5	15	0.605869	0.0221009
muscle structure development	BP	582	13	43	0.744044	0.00017926
positive regulation of cytosolic calcium ion concentration	BP	271	12	20	0.0497072	0.00929745
forebrain development	BP	285	6	21	0.749712	0.00795665
organic hydroxy compound transport	BP	190	5	14	0.546947	0.0269888
skeletal muscle organ development	BP	163	3	12	0.796837	0.0388851
positive regulation of cell proliferation	BP	802	13	59	0.976366	1.29004e-05
cellular response to hormone stimulus	BP	449	8	33	0.898257	0.00107891
cellular response to nutrient levels	BP	177	3	13	0.839898	0.0330095
response to steroid hormone	BP	177	3	13	0.839898	0.0330095
positive regulation of immune system process	BP	817	18	60	0.790805	1.14428e-05
negative regulation of nervous system development	BP	286	8	21	0.460908	0.00826487
mitotic cell cycle phase transition	BP	327	3	24	0.991471	0.00499735
cytokine secretion	BP	218	9	16	0.113194	0.0195871
regionalization	BP	300	3	22	0.984981	0.00707427
glial cell differentiation	BP	191	1	14	0.993481	0.0280621
regulation of cell migration	BP	751	15	55	0.879525	2.90242e-05
muscle cell proliferation	BP	205	1	15	0.995503	0.0238856
negative regulation of secretion	BP	219	6	16	0.500701	0.0203524
positive regulation of protein catabolic process	BP	178	2	13	0.946835	0.0343215
negative regulation of growth	BP	233	10	17	0.0812762	0.0173578
cardiocyte differentiation	BP	151	2	11	0.905121	0.0496723
negative regulation of MAPK cascade	BP	151	4	11	0.550647	0.0496723
positive regulation of catabolic process	BP	371	5	27	0.965243	0.00338691
mesenchyme development	BP	220	4	16	0.824187	0.0211403
negative regulation of leukocyte activation	BP	165	2	12	0.929567	0.0420547
RNA polymerase II regulatory region DNA binding	MF	688	9	50	0.993493	8.15968e-05
regulation of leukocyte migration	BP	179	2	13	0.947981	0.0356705
leukocyte migration	BP	303	7	22	0.671056	0.00791176
negative regulation of immune system process	BP	427	7	31	0.92828	0.00182919
negative regulation of protein transport	BP	180	3	13	0.84803	0.037057
positive regulation of cell cycle process	BP	222	3	16	0.929238	0.0227854
regulation of immune system process	BP	1154	25	83	0.848419	4.93413e-07
gonad development	BP	167	6	12	0.264014	0.0454
glucose homeostasis	BP	223	12	16	0.0134212	0.0236434
positive regulation of DNA metabolic process	BP	223	2	16	0.98047	0.0236434
stress-activated MAPK cascade	BP	223	6	16	0.518355	0.0236434
carbohydrate homeostasis	BP	224	12	16	0.0138623	0.0245255
negative regulation of cell adhesion	BP	252	2	18	0.989945	0.0178169
response to antibiotic	BP	210	8	15	0.177968	0.0288183
regulation of adaptive immune response	BP	182	4	13	0.696106	0.0399443
development of primary sexual characteristics	BP	168	6	12	0.268399	0.0471397
DNA-binding transcription factor activity	MF	827	10	59	0.998383	3.17069e-05
stress-activated protein kinase signaling cascade	BP	253	6	18	0.641446	0.01847
regulation of canonical Wnt signaling pathway	BP	183	5	13	0.513557	0.0414461
regulation of leukocyte activation	BP	465	11	33	0.660814	0.00191573
regulation of cell motility	BP	790	16	56	0.873739	6.03083e-05
taxis	BP	466	9	33	0.855236	0.00198294
negative regulation of establishment of protein localization	BP	184	3	13	0.858313	0.0429872
T cell activation	BP	439	10	31	0.702525	0.00279395
RNA polymerase II regulatory region sequence-specific DNA binding	MF	680	9	48	0.992604	0.000224345
response to peptide	BP	341	5	24	0.942688	0.00826914
negative regulation of cell activation	BP	185	2	13	0.954382	0.044568
positive regulation of protein transport	BP	385	14	27	0.126488	0.0055534
ubiquitin protein ligase binding	MF	271	4	19	0.92297	0.018142
positive regulation of DNA-binding transcription factor activity	BP	214	0	15	1	0.0332764
wound healing	BP	314	6	22	0.825522	0.0117005
multicellular organismal homeostasis	BP	414	14	29	0.186529	0.00421446
sequence-specific DNA binding	MF	957	13	67	0.997359	1.65552e-05
regulation of stress-activated MAPK cascade	BP	200	6	14	0.414387	0.0391749
transcription regulatory region DNA binding	MF	817	11	57	0.995463	7.98837e-05
Wnt signaling pathway	BP	344	6	24	0.883527	0.00915973
regulation of protein catabolic process	BP	330	5	23	0.931557	0.0107084
positive regulation of peptide secretion	BP	287	12	20	0.0701283	0.016587
proximal promoter sequence-specific DNA binding	MF	474	4	33	0.998468	0.00259785
canonical Wnt signaling pathway	BP	230	6	16	0.548646	0.0303462
positive regulation of ERK1 and ERK2 cascade	BP	187	3	13	0.865622	0.0478504
transcription regulatory region sequence-specific DNA binding	MF	720	10	50	0.990986	0.000245355
regulation of cell activation	BP	504	11	35	0.758312	0.00203918
regulatory region nucleic acid binding	MF	821	11	57	0.995736	9.11099e-05
sequence-specific double-stranded DNA binding	MF	764	11	53	0.989897	0.000164424
cell-cell signaling by wnt	BP	346	6	24	0.886739	0.00979574
regulation of stress-activated protein kinase signaling cascade	BP	202	6	14	0.423603	0.0420187
RNA polymerase II proximal promoter sequence-specific DNA binding	MF	462	4	32	0.998031	0.00323746
ion gated channel activity	MF	231	9	16	0.14554	0.0314079
regulation of intracellular protein transport	BP	188	3	13	0.867984	0.0495528
cellular response to organonitrogen compound	BP	405	5	28	0.980779	0.00581119
chemotaxis	BP	463	9	32	0.850193	0.00334514
positive regulation of response to external stimulus	BP	275	6	19	0.718665	0.0207944
cell cycle phase transition	BP	362	5	25	0.959521	0.00895703
cellular response to lipid	BP	392	7	27	0.884301	0.00701062
reactive oxygen species metabolic process	BP	247	4	17	0.885125	0.0286135
response to hormone	BP	582	11	40	0.891283	0.00122463
transcription regulator activity	MF	1136	15	78	0.999158	6.48839e-06
regulation of cellular response to stress	BP	584	14	40	0.652269	0.00130528
regulation of cellular component movement	BP	862	18	59	0.855699	0.000101297
transmembrane receptor protein tyrosine kinase signaling pathway	BP	468	8	32	0.920585	0.00393046
cellular response to external stimulus	BP	234	6	16	0.565568	0.0347569
leukocyte activation	BP	747	16	51	0.81445	0.000318842
brain development	BP	484	8	33	0.935993	0.00359093
cellular calcium ion homeostasis	BP	396	14	27	0.147793	0.00797662
transcription coactivator activity	MF	235	1	16	0.997973	0.0359291
developmental growth	BP	632	16	43	0.570663	0.000994626
cellular response to organic substance	BP	1779	34	121	0.979641	1.8811e-08
cellular response to extracellular stimulus	BP	206	5	14	0.618831	0.0481387
regulation of multicellular organismal development	BP	1753	44	119	0.607007	2.83515e-08
cellular response to nitrogen compound	BP	457	5	31	0.992576	0.00504015
chromatin organization	BP	634	14	43	0.764549	0.00105851
head development	BP	531	9	36	0.934886	0.00265031
regulation of locomotion	BP	856	17	58	0.897548	0.000151979
regulation of hormone secretion	BP	251	14	17	0.0058556	0.0326565
negative regulation of multicellular organismal process	BP	1093	26	74	0.700143	1.85058e-05
carbohydrate binding	MF	222	11	15	0.0298563	0.0436658
cardiac muscle tissue development	BP	222	6	15	0.513964	0.0436658
regulation of cytosolic calcium ion concentration	BP	311	13	21	0.0612766	0.0196816
cellular response to chemical stimulus	BP	2253	52	152	0.832859	2.69538e-10
regulation of vasculature development	BP	282	10	19	0.195865	0.0261424
response to toxic substance	BP	282	9	19	0.307205	0.0261424
positive regulation of apoptotic process	BP	565	13	38	0.705695	0.00234731
second-messenger-mediated signaling	BP	357	7	24	0.81988	0.0139643
response to growth factor	BP	491	8	33	0.94187	0.00446454
blood circulation	BP	402	19	27	0.00865436	0.00962899
response to wounding	BP	402	6	27	0.950592	0.00962899
positive regulation of cell activation	BP	298	8	20	0.507189	0.0237763
cell migration	BP	1207	32	81	0.467455	9.9379e-06
positive regulation of establishment of protein localization	BP	403	14	27	0.162303	0.00992982
positive regulation of leukocyte activation	BP	284	8	19	0.453105	0.0278466
regulation of cell differentiation	BP	1555	39	104	0.604764	5.22356e-07
epithelial tube morphogenesis	BP	314	3	21	0.988782	0.0216255
regulation of DNA-binding transcription factor activity	BP	344	3	23	0.994064	0.0168294
pattern specification process	BP	374	4	25	0.98836	0.0131182
response to lipid	BP	554	9	37	0.952091	0.0029946
positive regulation of programmed cell death	BP	569	13	38	0.71502	0.00264922
positive regulation of multicellular organismal process	BP	1591	45	106	0.282265	4.78475e-07
regulation of angiogenesis	BP	256	10	17	0.128368	0.0382845
cellular response to growth factor stimulus	BP	482	8	32	0.934221	0.00605033
epidermis development	BP	241	6	16	0.594429	0.0435727
cellular response to oxygen-containing compound	BP	844	17	56	0.885244	0.000335147
calcium ion homeostasis	BP	407	14	27	0.170915	0.0112108
axon development	BP	362	9	24	0.594672	0.0162772
negative regulation of macromolecule biosynthetic process	BP	1207	18	80	0.997191	1.7725e-05
axonogenesis	BP	332	9	22	0.490033	0.020909
positive regulation of neuron projection development	BP	287	6	19	0.755615	0.0305582
ubiquitin-like protein ligase binding	MF	287	4	19	0.941563	0.0305582
positive regulation of immune response	BP	529	12	35	0.718835	0.00444056
positive regulation of cell death	BP	620	16	41	0.539286	0.00219047
gated channel activity	MF	242	9	16	0.176157	0.0449513
response to inorganic substance	BP	379	13	25	0.184511	0.0152565
transcription factor binding	MF	622	8	41	0.992074	0.00232189
response to drug	BP	683	22	45	0.170355	0.00146287
tube morphogenesis	BP	745	16	49	0.811268	0.000947624
immune system process	BP	2009	59	132	0.161324	2.97549e-08
circulatory system process	BP	411	19	27	0.0107873	0.0126228
cell activation	BP	839	18	55	0.824709	0.00050672
biological adhesion	BP	1053	34	69	0.105889	9.89663e-05
posttranscriptional regulation of gene expression	BP	397	5	26	0.977854	0.014716
enzyme linked receptor protein signaling pathway	BP	733	14	48	0.907889	0.00116782
negative regulation of transcription by RNA polymerase II	BP	733	7	48	0.999618	0.00116782
negative regulation of cellular macromolecule biosynthetic process	BP	1176	16	77	0.998986	3.91044e-05
plasma membrane bounded cell projection morphogenesis	BP	506	11	33	0.762748	0.00695435
regulation of immune response	BP	660	16	43	0.640458	0.00228369
negative regulation of gene expression	BP	1444	20	94	0.999602	6.27623e-06
signal transduction by protein phosphorylation	BP	692	13	45	0.911963	0.00189016
neuron projection morphogenesis	BP	493	11	32	0.732914	0.00832403
positive regulation of developmental process	BP	1248	34	81	0.399883	3.29335e-05
central nervous system development	BP	678	11	44	0.966407	0.0021974
transmembrane receptor protein serine/threonine kinase signaling pathway	BP	278	6	18	0.728248	0.0415723
cell projection morphogenesis	BP	510	11	33	0.771451	0.00778629
tube development	BP	912	21	59	0.74018	0.000444585
transcription coregulator activity	MF	402	4	26	0.993298	0.016992
positive regulation of protein secretion	BP	263	12	17	0.0412091	0.0473036
epithelium development	BP	929	24	60	0.531896	0.000414985
blood vessel morphogenesis	BP	511	15	33	0.343895	0.00800672
cell motility	BP	1332	36	86	0.41472	2.22578e-05
localization of cell	BP	1332	36	86	0.41472	2.22578e-05
regulation of neuron differentiation	BP	605	14	39	0.702632	0.00428555
cellular divalent inorganic cation homeostasis	BP	419	14	27	0.19809	0.015877
double-stranded DNA binding	MF	839	13	54	0.985523	0.000871048
cell adhesion	BP	1042	33	67	0.131697	0.000216095
divalent inorganic cation homeostasis	BP	437	14	28	0.24229	0.0152467
regulation of growth	BP	609	17	39	0.40761	0.0047803
negative regulation of RNA metabolic process	BP	1080	14	69	0.999114	0.000208891
cell morphogenesis involved in neuron differentiation	BP	454	12	29	0.510242	0.0142344
proteasomal protein catabolic process	BP	408	5	26	0.981779	0.0200825
regulation of developmental process	BP	2197	57	140	0.510302	6.77393e-08
regulation of peptide secretion	BP	457	19	29	0.0290055	0.0154402
regulation of neurogenesis	BP	757	17	48	0.759288	0.00225193
ameboidal-type cell migration	BP	347	6	22	0.888317	0.0322239
positive regulation of neuron differentiation	BP	363	8	23	0.725367	0.0292046
response to bacterium	BP	506	17	32	0.163981	0.0118802
cell surface receptor signaling pathway involved in cell-cell signaling	BP	412	7	26	0.911606	0.022377
regulation of catabolic process	BP	729	11	46	0.98327	0.00302795
regulation of neuron projection development	BP	476	12	30	0.576872	0.0151862
negative regulation of transcription, DNA-templated	BP	1000	12	63	0.999438	0.000572154
response to organic cyclic compound	BP	540	6	34	0.995285	0.0103331
negative regulation of nucleic acid-templated transcription	BP	1003	12	63	0.999465	0.000618003
negative regulation of RNA biosynthetic process	BP	1003	12	63	0.999465	0.000618003
negative regulation of cellular biosynthetic process	BP	1258	18	79	0.998631	0.000124317
regulation of multicellular organismal process	BP	2661	69	167	0.509725	6.62716e-09
locomotion	BP	1499	38	94	0.576356	2.78872e-05
cellular response to endogenous stimulus	BP	944	15	59	0.986797	0.00103524
cell part morphogenesis	BP	528	11	33	0.807847	0.012619
response to nutrient levels	BP	320	10	20	0.315412	0.0450077
inflammatory response	BP	577	21	36	0.0730077	0.00970032
protein serine/threonine kinase activity	MF	385	5	24	0.972681	0.031062
MAPK cascade	BP	675	13	42	0.894352	0.00573654
embryonic organ development	BP	402	5	25	0.979727	0.0288943
regulation of response to stress	BP	1159	31	72	0.448498	0.000346146
amide binding	MF	322	6	20	0.84289	0.0474592
cell surface receptor signaling pathway	BP	1950	40	121	0.95532	2.61506e-06
positive regulation of secretion by cell	BP	403	12	25	0.349716	0.0296492
negative regulation of biosynthetic process	BP	1291	18	80	0.999154	0.000172803
growth	BP	904	25	56	0.392597	0.00169001
response to oxygen-containing compound	BP	1148	27	71	0.724687	0.000432309
anatomical structure homeostasis	BP	340	7	21	0.779823	0.0452274
regulation of nervous system development	BP	842	21	52	0.599867	0.00261091
mitotic cell cycle process	BP	600	8	37	0.988669	0.0105011
regulation of binding	BP	357	10	22	0.443359	0.0419937
covalent chromatin modification	BP	390	7	24	0.881219	0.0353218
regulation of defense response	BP	553	14	34	0.570607	0.0143684
regulation of cellular catabolic process	BP	619	9	38	0.981041	0.0102664
cellular homeostasis	BP	782	23	48	0.290533	0.00422741
movement of cell or subcellular component	BP	1662	43	102	0.522023	2.93756e-05
regulation of cell proliferation	BP	1369	26	84	0.965612	0.000163137
regulation of peptide transport	BP	652	21	40	0.177244	0.0086803
response to organic substance	BP	2250	46	138	0.968458	8.1154e-07
embryo development ending in birth or egg hatching	BP	669	13	41	0.887492	0.00807898
cell growth	BP	408	13	25	0.258849	0.0336518
regulation of anatomical structure size	BP	474	14	29	0.343063	0.0239015
regulation of protein secretion	BP	425	19	26	0.0149201	0.0312669
cellular chemical homeostasis	BP	671	23	41	0.103273	0.00847744
negative regulation of nucleobase-containing compound metabolic process	BP	1195	18	73	0.996687	0.000510361
response to endogenous stimulus	BP	1084	18	66	0.986051	0.00103674
regulation of cell development	BP	874	19	53	0.813889	0.00347553
apoptotic signaling pathway	BP	545	11	33	0.838137	0.0191968
regulation of MAPK cascade	BP	628	13	38	0.830641	0.0127302
negative regulation of intracellular signal transduction	BP	463	11	28	0.655273	0.0297429
cellular ion homeostasis	BP	548	16	33	0.344475	0.0206
protein kinase activity	MF	516	8	31	0.959168	0.0249966
innate immune response	BP	566	14	34	0.605799	0.0195959
negative regulation of protein modification process	BP	500	11	30	0.749272	0.0275428
DNA binding	MF	1751	24	105	0.999915	5.68941e-05
cellular metal ion homeostasis	BP	484	16	29	0.189034	0.030355
positive regulation of secretion	BP	434	14	26	0.234661	0.0388441
negative regulation of macromolecule metabolic process	BP	2137	41	128	0.987212	7.63297e-06
positive regulation of cell differentiation	BP	902	22	54	0.642989	0.00415576
positive regulation of response to stimulus	BP	1823	40	109	0.886076	4.51961e-05
skeletal system development	BP	435	10	26	0.691744	0.0397639
regulation of anatomical structure morphogenesis	BP	871	21	52	0.661786	0.00514572
cellular cation homeostasis	BP	536	16	32	0.312936	0.0248863
response to chemical	BP	3068	77	183	0.634951	4.59069e-08
chordate embryonic development	BP	654	13	39	0.86877	0.0145535
protein heterodimerization activity	MF	487	16	29	0.195449	0.0325308
immune response	BP	1143	31	68	0.416945	0.00157952
tissue development	BP	1568	44	93	0.30385	0.000235458
chromosome organization	BP	978	18	58	0.95306	0.00369825
epithelial cell differentiation	BP	489	16	29	0.199784	0.0340462
regulation of system process	BP	506	10	30	0.847078	0.0316035
positive regulation of nervous system development	BP	507	12	30	0.663689	0.0323227
negative regulation of signal transduction	BP	1015	23	60	0.774157	0.00340601
negative regulation of nitrogen compound metabolic process	BP	1951	36	115	0.990973	4.96842e-05
regulation of establishment of protein localization	BP	645	21	38	0.165173	0.0186991
negative regulation of cellular protein metabolic process	BP	867	20	51	0.733192	0.00735831
positive regulation of transport	BP	921	23	54	0.599428	0.00629153
defense response	BP	1197	44	70	0.0113218	0.00209134
negative regulation of protein metabolic process	BP	924	25	54	0.436203	0.00670231
regulation of transcription by RNA polymerase II	BP	1678	21	98	0.999977	0.000273126
regulation of protein transport	BP	618	21	36	0.123047	0.0251934
response to organonitrogen compound	BP	670	9	39	0.991333	0.0206182
vasculature development	BP	622	16	36	0.544565	0.0274023
neuron projection development	BP	836	21	48	0.586501	0.0138806
response to nitrogen compound	BP	749	9	43	0.997627	0.0192541
ion homeostasis	BP	680	19	39	0.396852	0.0253361
cellular response to stress	BP	1552	24	89	0.998572	0.000953684
blood vessel development	BP	593	16	34	0.466612	0.0352353
protein dimerization activity	MF	1187	33	68	0.356538	0.00395466
transcription by RNA polymerase II	BP	1731	23	99	0.999947	0.000527355
mitotic cell cycle	BP	736	10	42	0.992952	0.0224446
protein phosphorylation	BP	1561	26	89	0.995747	0.00113845
negative regulation of metabolic process	BP	2369	41	135	0.998862	4.87988e-05
positive regulation of transcription by RNA polymerase II	BP	1037	15	59	0.996305	0.00814832
cardiovascular system development	BP	633	16	36	0.573243	0.0342609
homeostatic process	BP	1621	44	92	0.388561	0.00107796
peptide secretion	BP	565	22	32	0.0373044	0.0461354
neuron differentiation	BP	1148	27	65	0.724687	0.00622698
animal organ development	BP	2777	77	157	0.26464	1.47298e-05
regulation of macromolecule biosynthetic process	BP	2832	38	160	1	1.22686e-05
regulation of cytokine production	BP	602	19	34	0.216037	0.0421565
peptidyl-amino acid modification	BP	992	20	56	0.90161	0.0113857
regulation of proteolysis	BP	603	12	34	0.859519	0.0429844
negative regulation of cell communication	BP	1118	28	63	0.598275	0.0077781
regulation of cellular macromolecule biosynthetic process	BP	2753	36	155	1	2.13743e-05
response to external stimulus	BP	1814	56	102	0.0902041	0.000774415
circulatory system development	BP	943	25	53	0.477803	0.0147179
negative regulation of signaling	BP	1121	28	63	0.604088	0.00822549
regulation of response to stimulus	BP	3169	72	178	0.90547	4.54789e-06
regulation of protein phosphorylation	BP	1213	20	68	0.990774	0.00648816
positive regulation of protein modification process	BP	1054	17	59	0.98884	0.0112234
response to stress	BP	2948	77	165	0.479833	1.45839e-05
negative regulation of cellular metabolic process	BP	2109	35	118	0.999068	0.000341268
cell proliferation	BP	1664	31	93	0.98299	0.00162743
phosphotransferase activity, alcohol group as acceptor	MF	609	9	34	0.978016	0.0482102
nucleic acid binding	MF	2655	46	148	0.999417	5.82195e-05
proteolysis involved in cellular protein catabolic process	BP	610	9	34	0.978337	0.0491251
regulation of RNA metabolic process	BP	2585	38	143	0.999989	0.00011663
positive regulation of protein phosphorylation	BP	851	13	47	0.987709	0.0273181
neuron development	BP	945	25	52	0.482173	0.022304
animal organ morphogenesis	BP	876	19	48	0.816823	0.0292417
positive regulation of cell communication	BP	1442	31	79	0.882969	0.00610034
regulation of cellular biosynthetic process	BP	2964	38	162	1	6.60885e-05
regulation of RNA biosynthetic process	BP	2381	31	130	0.999999	0.000448832
regulation of gene expression	BP	3153	43	172	1	3.96621e-05
positive regulation of signaling	BP	1449	31	79	0.888866	0.0068663
regulation of transcription, DNA-templated	BP	2367	31	129	0.999999	0.000511158
positive regulation of phosphorylation	BP	900	13	49	0.993841	0.0306782
regulation of nucleobase-containing compound metabolic process	BP	2850	43	155	0.999992	0.000129298
regulation of nucleic acid-templated transcription	BP	2373	31	129	0.999999	0.00056634
positive regulation of nucleobase-containing compound metabolic process	BP	1582	18	86	0.999992	0.00521926
positive regulation of macromolecule metabolic process	BP	2764	37	150	1	0.000191151
molecular transducer activity	MF	813	21	44	0.533881	0.0424387
regulation of protein localization	BP	906	27	49	0.247922	0.0339197
neurogenesis	BP	1387	30	75	0.87144	0.0101095
positive regulation of RNA metabolic process	BP	1406	17	76	0.99994	0.00972342
generation of neurons	BP	1296	28	70	0.864925	0.0130972
positive regulation of metabolic process	BP	3004	41	162	1	0.000132866
regulation of biosynthetic process	BP	3024	38	163	1	0.000128773
cell projection organization	BP	1263	34	68	0.428073	0.0153401
negative regulation of response to stimulus	BP	1357	40	73	0.211844	0.0124337
embryo development	BP	968	18	52	0.947829	0.0328136
positive regulation of protein metabolic process	BP	1434	20	77	0.999538	0.0108056
positive regulation of cellular protein metabolic process	BP	1342	19	72	0.999155	0.0137774
positive regulation of macromolecule biosynthetic process	BP	1551	17	83	0.999995	0.00894324
nervous system development	BP	1813	43	97	0.750643	0.00478904
positive regulation of phosphate metabolic process	BP	954	13	51	0.997236	0.0369422
positive regulation of phosphorus metabolic process	BP	954	13	51	0.997236	0.0369422
RNA biosynthetic process	BP	2470	32	132	0.999999	0.000960105
transcription, DNA-templated	BP	2453	32	131	0.999999	0.00103592
macromolecule biosynthetic process	BP	3524	56	188	0.999997	5.61154e-05
positive regulation of nitrogen compound metabolic process	BP	2644	32	141	1	0.000674073
system development	BP	3751	104	200	0.219482	2.92371e-05
positive regulation of gene expression	BP	1688	23	90	0.999898	0.00719947
positive regulation of signal transduction	BP	1276	25	68	0.945447	0.018831
nucleic acid-templated transcription	BP	2459	32	131	0.999999	0.00113941
positive regulation of cellular process	BP	4414	77	235	0.999994	3.80868e-06
regulation of apoptotic process	BP	1315	25	70	0.962321	0.0176893
cellular macromolecule biosynthetic process	BP	3438	53	183	0.999999	8.43495e-05
chemical homeostasis	BP	996	32	53	0.119502	0.0364134
positive regulation of transcription, DNA-templated	BP	1319	17	70	0.999751	0.0188078
positive regulation of biological process	BP	4994	102	265	0.998784	6.67315e-07
plasma membrane bounded cell projection organization	BP	1225	32	65	0.502409	0.0232106
positive regulation of nucleic acid-templated transcription	BP	1321	17	70	0.999759	0.0193884
positive regulation of cellular metabolic process	BP	2775	34	147	1	0.000671704
positive regulation of RNA biosynthetic process	BP	1322	17	70	0.999763	0.0196842
regulation of signal transduction	BP	2366	48	125	0.975382	0.00204954
regulation of cell death	BP	1462	30	77	0.928119	0.0165994
anatomical structure formation involved in morphogenesis	BP	971	18	51	0.949448	0.0479987
apoptotic process	BP	1619	32	85	0.960574	0.0130076
regulation of programmed cell death	BP	1335	27	70	0.929715	0.0238753
cell differentiation	BP	3340	88	175	0.439021	0.000298521
macromolecule catabolic process	BP	1069	14	56	0.998947	0.0412738
cell-cell signaling	BP	1147	32	60	0.351951	0.0363509
regulation of phosphorylation	BP	1322	22	69	0.992225	0.0270806
cellular response to stimulus	BP	5194	113	271	0.990632	2.0595e-06
cellular developmental process	BP	3496	91	182	0.489577	0.000300751
programmed cell death	BP	1656	33	86	0.958225	0.0161699
positive regulation of cellular biosynthetic process	BP	1638	17	85	0.999999	0.0170634
regulation of cell communication	BP	2699	65	140	0.756382	0.0021613
regulation of macromolecule metabolic process	BP	4539	76	235	0.999999	3.10527e-05
regulation of protein modification process	BP	1528	23	79	0.998977	0.0228754
multicellular organism development	BP	4208	115	217	0.256657	0.000100574
cellular protein modification process	BP	2970	46	153	0.999989	0.0017017
protein modification process	BP	2970	46	153	0.999989	0.0017017
positive regulation of biosynthetic process	BP	1670	17	86	0.999999	0.0196085
regulation of signaling	BP	2720	65	140	0.778209	0.00290441
regulation of cellular protein metabolic process	BP	2161	34	111	0.999733	0.0088793
cell death	BP	1792	36	92	0.960261	0.0172002
phosphorylation	BP	1870	31	96	0.998255	0.0150549
regulation of metabolic process	BP	4936	84	251	1	5.14101e-05
macromolecule modification	BP	3129	50	159	0.999984	0.00240497
regulation of nitrogen compound metabolic process	BP	4334	70	220	1	0.000236356
regulation of primary metabolic process	BP	4457	71	226	1	0.000195505
nucleic acid metabolic process	BP	3689	57	187	0.999999	0.000961052
cell development	BP	1897	47	96	0.64634	0.0213764
nucleobase-containing compound biosynthetic process	BP	2827	38	143	1	0.00497126
heterocyclic compound binding	MF	4314	72	218	0.999999	0.000337835
regulation of protein metabolic process	BP	2318	39	117	0.999295	0.0121451
drug binding	MF	1428	25	72	0.988445	0.0464087
regulation of cellular metabolic process	BP	4603	76	232	1	0.000222905
anatomical structure development	BP	4591	122	231	0.375205	0.000259176
negative regulation of cellular process	BP	3958	75	199	0.999546	0.000934806
response to stimulus	BP	6390	162	321	0.645504	3.7248e-06
organic cyclic compound binding	MF	4388	74	220	0.999998	0.000498379
negative regulation of biological process	BP	4400	93	220	0.992151	0.00058481
signal transduction	BP	3944	79	197	0.997308	0.00140585
identical protein binding	MF	1604	36	80	0.838922	0.0456315
gene expression	BP	3966	66	197	0.999996	0.00185582
anatomical structure morphogenesis	BP	2215	50	110	0.869713	0.0230696
heterocycle biosynthetic process	BP	2883	38	143	1	0.00989373
aromatic compound biosynthetic process	BP	2889	40	143	1	0.0106114
RNA metabolic process	BP	3225	48	159	0.999999	0.00791646
developmental process	BP	4873	127	240	0.474346	0.000703821
multicellular organismal process	BP	5562	155	272	0.130539	0.000361864
organic cyclic compound biosynthetic process	BP	2989	43	146	0.999999	0.0152433
regulation of localization	BP	2383	61	116	0.555265	0.0332674
cellular nitrogen compound biosynthetic process	BP	3399	53	165	0.999997	0.0120352
cellular macromolecule metabolic process	BP	6043	99	293	1	0.000317738
phosphorus metabolic process	BP	2565	38	124	0.999985	0.0335691
nucleobase-containing compound metabolic process	BP	4146	63	200	1	0.00673054
signaling	BP	4284	94	206	0.975523	0.00672057
phosphate-containing compound metabolic process	BP	2544	37	122	0.99999	0.0428597
cellular aromatic compound metabolic process	BP	4302	66	205	1	0.0102643
cell communication	BP	4346	96	207	0.972144	0.0100359
heterocycle metabolic process	BP	4254	64	202	1	0.012685
regulation of biological quality	BP	3254	92	154	0.179517	0.0348207
organic substance biosynthetic process	BP	4312	78	204	0.999962	0.0142078
organic cyclic compound metabolic process	BP	4460	71	211	1	0.0123833
cellular biosynthetic process	BP	4238	75	200	0.999981	0.0169653
cellular protein metabolic process	BP	3905	68	184	0.999974	0.0239963
regulation of cellular process	BP	7817	164	367	0.999947	0.000356696
cellular nitrogen compound metabolic process	BP	4751	84	223	0.999996	0.0138745
macromolecule metabolic process	BP	6956	138	326	0.999992	0.00148134
biosynthetic process	BP	4390	78	205	0.999985	0.0235318
regulation of biological process	BP	8385	186	389	0.999138	0.000529003
biological regulation	BP	8897	212	401	0.96877	0.00535802
nitrogen compound metabolic process	BP	7452	152	335	0.999984	0.0207636
protein binding	MF	7527	173	338	0.986758	0.0212384
binding	MF	10671	261	478	0.948617	0.00124419
metabolic process	BP	8612	183	381	0.999972	0.0300627
organic substance metabolic process	BP	8221	175	363	0.999931	0.0418866
