## Supplementary material for "Genome reconfiguration prior to mitosis shapes the generation of adaptive immunity": Supplmental Table 8

### Sheet: Numbers
Number	Pattern	DIPs
1	0 0 0 0 0	11609
2	0 0 -1 0 0	1436
3	0 0 1 0 0	1402
4	0 0 0 0 -1	371
5	0 0 0 0 1	261
6	0 0 1 0 -1	230
7	0 0 -1 0 1	138
8	0 0 0 -1 0	59
9	0 0 1 -1 0	58
10	-1 0 0 0 0	43
11	0 0 0 1 0	43
12	0 0 -1 1 0	36
13	1 0 0 0 0	36
14	0 0 1 -1 -1	23
15	0 0 0 -1 -1	10
16	-1 0 1 0 0	7
17	-1 0 -1 0 0	6
18	0 0 0 1 -1	6
19	0 0 1 0 1	6
20	1 0 -1 0 0	6
21	1 0 0 0 -1	5
22	-1 0 0 0 -1	4
23	1 0 1 0 0	4
24	-1 1 0 0 0	3
25	-1 0 0 1 0	2
26	0 0 -1 0 -1	2
27	0 0 1 1 0	2
28	-1 0 -1 1 0	1
29	-1 0 0 -1 0	1
30	-1 0 0 0 1	1
31	-1 0 0 1 -1	1
32	-1 0 1 0 -1	1
33	-1 1 -1 0 1	1
34	-1 1 0 0 1	1
35	0 -1 0 0 0	1
36	0 0 -1 -1 0	1
37	0 0 0 -1 1	1
38	1 0 -1 0 -1	1
39	1 0 0 -1 -1	1
40	1 0 0 -1 0	1
41	1 0 1 0 -1	1

### Sheet: 2=00-100
Term	Ont	N	DE	P.DE
maintenance of protein location	BP	106	18	3.82692e-05
regulation of systemic arterial blood pressure	BP	118	19	5.04258e-05
hydrolase activity, acting on carbon-nitrogen (but not peptide) bonds	MF	134	21	3.14633e-05
antigen processing and presentation	BP	109	17	0.000183648
positive regulation of inflammatory response	BP	143	21	8.34338e-05
toll-like receptor signaling pathway	BP	103	15	0.000900372
serine-type endopeptidase activity	MF	182	26	2.07351e-05
serine-type peptidase activity	MF	204	29	7.82721e-06
myeloid leukocyte migration	BP	207	29	1.04249e-05
serine hydrolase activity	MF	209	29	1.25706e-05
pattern recognition receptor signaling pathway	BP	137	19	0.000376939
leukocyte chemotaxis	BP	211	29	1.51119e-05
innate immune response-activating signal transduction	BP	139	19	0.000453575
regulation of production of molecular mediator of immune response	BP	148	20	0.000378802
neutrophil migration	BP	119	16	0.00147567
negative regulation of cell-cell adhesion	BP	186	25	8.23568e-05
SH3 domain binding	MF	129	17	0.00133503
negative regulation of leukocyte cell-cell adhesion	BP	131	17	0.00158264
response to virus	BP	270	35	7.8441e-06
maintenance of location in cell	BP	101	13	0.00574147
cytokine production involved in immune response	BP	102	13	0.00623877
nucleic acid phosphodiester bond hydrolysis	BP	111	14	0.00509626
phosphatidylinositol 3-kinase signaling	BP	127	16	0.00290254
regulation of blood pressure	BP	199	25	0.000242427
negative regulation of multi-organism process	BP	185	23	0.000489279
leukocyte migration	BP	340	42	3.55252e-06
granulocyte migration	BP	146	18	0.00209967
heat shock protein binding	MF	139	17	0.00299407
activation of innate immune response	BP	164	20	0.00140273
positive regulation of defense response	BP	371	45	2.6494e-06
positive regulation of innate immune response	BP	232	28	0.000210566
negative regulation of immune effector process	BP	134	16	0.00494829
leukocyte cell-cell adhesion	BP	319	38	2.32171e-05
receptor internalization	BP	126	15	0.00655535
defense response to virus	BP	227	27	0.000342431
regulation of leukocyte cell-cell adhesion	BP	287	34	6.81981e-05
regulation of T cell activation	BP	304	36	4.26544e-05
negative regulation of cellular catabolic process	BP	245	29	0.000229022
protein kinase B signaling	BP	186	22	0.00124892
negative regulation of protein serine/threonine kinase activity	BP	110	13	0.0115617
positive regulation of lymphocyte proliferation	BP	136	16	0.00571084
negative regulation of T cell activation	BP	119	14	0.00934524
endocrine process	BP	102	12	0.0154005
regulation of calcium ion transport into cytosol	BP	102	12	0.0154005
regulation of tumor necrosis factor superfamily cytokine production	BP	162	19	0.00285233
negative regulation of transmembrane transport	BP	128	15	0.00756256
positive regulation of autophagy	BP	120	14	0.0100298
macromolecule deacylation	BP	103	12	0.0165387
protein deacylation	BP	103	12	0.0165387
regulation of protein kinase B signaling	BP	155	18	0.00403114
positive regulation of mononuclear cell proliferation	BP	138	16	0.00656588
positive regulation of adaptive immune response	BP	147	17	0.00532077
regulation of response to biotic stimulus	BP	147	17	0.00532077
maintenance of location	BP	320	37	5.6107e-05
regulation of alpha-beta T cell activation	BP	104	12	0.017739
negative regulation of immune system process	BP	470	54	1.50606e-06
nucleotidyltransferase activity	MF	122	14	0.0115166
alpha-beta T cell activation	BP	157	18	0.00461644
phosphatidylinositol-mediated signaling	BP	157	18	0.00461644
tumor necrosis factor superfamily cytokine production	BP	166	19	0.00374578
regulation of immune effector process	BP	420	48	6.5357e-06
helicase activity	MF	140	16	0.00752119
positive regulation of adaptive immune response based on somatic recombination of immune receptors built from immunoglobulin superfamily domains	BP	140	16	0.00752119
regulation of macroautophagy	BP	105	12	0.0190036
regulation of cell-cell adhesion	BP	394	45	1.27593e-05
granulocyte chemotaxis	BP	123	14	0.0123216
regulation of autophagy	BP	247	28	0.000586235
positive regulation of leukocyte cell-cell adhesion	BP	203	23	0.00174455
endothelial cell differentiation	BP	106	12	0.0203342
negative regulation of cell adhesion	BP	283	32	0.000259547
cellular response to interferon-gamma	BP	115	13	0.0163492
negative regulation of catabolic process	BP	292	33	0.000211831
negative regulation of protein complex assembly	BP	142	16	0.00858481
inositol lipid-mediated signaling	BP	160	18	0.00562382
regulation of tumor necrosis factor production	BP	160	18	0.00562382
positive regulation of T cell activation	BP	187	21	0.00300267
regulation of innate immune response	BP	285	32	0.000294544
negative regulation of lymphocyte activation	BP	152	17	0.00740744
regulation of lymphocyte proliferation	BP	225	25	0.00148797
regulation of adaptive immune response based on somatic recombination of immune receptors built from immunoglobulin superfamily domains	BP	189	21	0.0034075
transition metal ion homeostasis	BP	126	14	0.0150004
glial cell development	BP	108	12	0.0232014
sodium ion transmembrane transport	BP	108	12	0.0232014
endopeptidase activity	MF	442	49	1.20389e-05
tumor necrosis factor production	BP	163	18	0.00680383
cell chemotaxis	BP	299	33	0.000327138
positive regulation of leukocyte proliferation	BP	145	16	0.0104015
regulation of mononuclear cell proliferation	BP	227	25	0.00168287
regulation of interferon-gamma production	BP	109	12	0.0247417
regulation of leukocyte mediated cytotoxicity	BP	109	12	0.0247417
regulation of protein localization to plasma membrane	BP	109	12	0.0247417
regulation of lymphocyte differentiation	BP	182	20	0.00475357
regulation of inflammatory response	BP	356	39	0.000115796
regulation of defense response	BP	639	70	2.76003e-07
response to interferon-gamma	BP	137	15	0.0137162
regulation of leukocyte migration	BP	201	22	0.00332859
positive regulation of NF-kappaB transcription factor activity	BP	128	14	0.0170206
regulation of cell cycle G1/S phase transition	BP	128	14	0.0170206
regulation of leukocyte proliferation	BP	238	26	0.00154556
carbohydrate derivative catabolic process	BP	119	13	0.0211582
inflammatory response	BP	687	75	1.19098e-07
apoptotic mitochondrial changes	BP	110	12	0.0263556
leukocyte homeostasis	BP	110	12	0.0263556
myeloid leukocyte activation	BP	211	23	0.00287245
actin cytoskeleton reorganization	BP	101	11	0.0329086
positive regulation of exocytosis	BP	101	11	0.0329086
negative regulation of cell activation	BP	203	22	0.00375331
proton transmembrane transporter activity	MF	120	13	0.0225103
positive regulation of I-kappaB kinase/NF-kappaB signaling	BP	111	12	0.0280448
peptidase activity, acting on L-amino acid peptides	MF	620	67	8.08165e-07
spindle assembly	BP	102	11	0.035025
regulation of cell killing	BP	130	14	0.0192416
positive regulation of cytokine secretion	BP	149	16	0.0132816
positive regulation of cell adhesion	BP	410	44	7.1005e-05
regulation of adaptive immune response	BP	205	22	0.0042224
T cell proliferation	BP	205	22	0.0042224
regulation of postsynaptic membrane potential	BP	112	12	0.0298112
regulation of calcium ion transport	BP	271	29	0.00118632
positive regulation of intracellular protein transport	BP	131	14	0.0204311
regulation of T cell differentiation	BP	150	16	0.0140907
leukocyte mediated cytotoxicity	BP	141	15	0.0174627
regulation of blood vessel diameter	BP	160	17	0.0120703
regulation of tube diameter	BP	160	17	0.0120703
negative regulation of neuron death	BP	245	26	0.00232303
regulation of T cell proliferation	BP	170	18	0.0103457
rRNA metabolic process	BP	218	23	0.00431358
positive regulation of response to external stimulus	BP	313	33	0.000735578
negative regulation of MAPK cascade	BP	171	18	0.0109537
regulation of G1/S transition of mitotic cell cycle	BP	114	12	0.033582
regulation of metal ion transport	BP	419	44	0.000117043
translational initiation	BP	105	11	0.0419446
peptidase activity	MF	650	68	2.11412e-06
regulation of mitochondrion organization	BP	134	14	0.0243324
negative regulation of leukocyte activation	BP	182	19	0.00992921
release of sequestered calcium ion into cytosol	BP	115	12	0.0355897
positive regulation of immune effector process	BP	259	27	0.0024967
lymphocyte proliferation	BP	307	32	0.00106136
regulation of neurological system process	BP	173	18	0.0122548
regulation of leukocyte mediated immunity	BP	250	26	0.00306391
response to hypoxia	BP	202	21	0.00730059
regulation of response to external stimulus	BP	770	80	3.56725e-07
response to xenobiotic stimulus	BP	231	24	0.00437648
ncRNA processing	BP	337	35	0.000679561
positive regulation of apoptotic signaling pathway	BP	183	19	0.0104941
negative regulation of blood vessel diameter	BP	106	11	0.0444469
regulation of multi-organism process	BP	405	42	0.000216749
negative regulation of protein kinase activity	BP	193	20	0.00899227
mononuclear cell proliferation	BP	309	32	0.00118145
regulation of actin polymerization or depolymerization	BP	174	18	0.0129496
positive regulation of cell-cell adhesion	BP	242	25	0.00396939
positive regulation of cell-substrate adhesion	BP	126	13	0.0320036
neuromuscular process	BP	136	14	0.0272245
cysteine-type peptidase activity	MF	175	18	0.0136751
NIK/NF-kappaB signaling	BP	107	11	0.0470495
renal system process	BP	107	11	0.0470495
hexose metabolic process	BP	224	23	0.00598789
blood coagulation	BP	156	16	0.0197792
negative regulation of sequestering of calcium ion	BP	117	12	0.0398575
response to topologically incorrect protein	BP	127	13	0.0338301
regulation of cell adhesion	BP	684	70	3.26542e-06
blood circulation	BP	479	49	9.47398e-05
circulatory system process	BP	489	50	8.17007e-05
channel regulator activity	MF	137	14	0.0287621
protein dephosphorylation	BP	235	24	0.00541807
calcium ion transport into cytosol	BP	157	16	0.0208767
regulation of actin filament polymerization	BP	157	16	0.0208767
regulation of calcium ion transmembrane transport	BP	157	16	0.0208767
icosanoid metabolic process	BP	108	11	0.049754
ion channel regulator activity	MF	108	11	0.049754
positive regulation of lymphocyte differentiation	BP	108	11	0.049754
regulation of actin filament length	BP	177	18	0.0152215
positive regulation of translation	BP	118	12	0.0421205
rRNA processing	BP	187	19	0.0130154
guanyl-nucleotide exchange factor activity	MF	197	20	0.0111378
positive regulation of GTPase activity	BP	217	22	0.008173
hemostasis	BP	158	16	0.0220198
negative regulation of ion transport	BP	168	17	0.0187864
calcium ion transport	BP	425	43	0.000312672
cell killing	BP	178	18	0.0160443
response to decreased oxygen levels	BP	228	23	0.00737749
regulation of system process	BP	595	60	2.50597e-05
endothelium development	BP	119	12	0.0444714
regulation of sequestering of calcium ion	BP	119	12	0.0444714
coagulation	BP	159	16	0.0232097
cytokine-mediated signaling pathway	BP	338	34	0.00139214
negative regulation of neuron apoptotic process	BP	179	18	0.0169013
leukocyte proliferation	BP	329	33	0.00170026
positive regulation of cytosolic calcium ion concentration	BP	329	33	0.00170026
regulation of cation transmembrane transport	BP	340	34	0.00153718
negative regulation of growth	BP	280	28	0.00380213
protein polymerization	BP	270	27	0.00442634
calmodulin binding	MF	190	19	0.0152029
amino acid transport	BP	150	15	0.0287072
cellular response to decreased oxygen levels	BP	120	12	0.0469115
regulation of protein localization to nucleus	BP	120	12	0.0469115
sequestering of calcium ion	BP	120	12	0.0469115
positive regulation of intracellular transport	BP	201	20	0.0136738
regulation of body fluid levels	BP	342	34	0.00169516
phosphoprotein phosphatase activity	MF	171	17	0.0219373
establishment of cell polarity	BP	141	14	0.0355524
regulation of wound healing	BP	141	14	0.0355524
metal ion homeostasis	BP	665	66	1.66711e-05
autophagy	BP	383	38	0.000976689
process utilizing autophagic mechanism	BP	383	38	0.000976689
negative regulation of transferase activity	BP	242	24	0.00773289
regulation of mRNA catabolic process	BP	121	12	0.0494421
ribonucleoprotein complex assembly	BP	222	22	0.0105292
neuron apoptotic process	BP	293	29	0.00378504
I-kappaB kinase/NF-kappaB signaling	BP	192	19	0.0168144
actin filament polymerization	BP	172	17	0.0230722
regulation of blood vessel size	BP	172	17	0.0230722
negative regulation of kinase activity	BP	213	21	0.0129197
monosaccharide metabolic process	BP	254	25	0.00731156
regulation of cytosolic calcium ion concentration	BP	376	37	0.00130916
ribonucleoprotein complex biogenesis	BP	427	42	0.000650029
regulation of tube size	BP	173	17	0.024251
mitochondrion organization	BP	458	45	0.000435685
monooxygenase activity	MF	143	14	0.0393491
cellular metal ion homeostasis	BP	583	57	9.23712e-05
regulation of I-kappaB kinase/NF-kappaB signaling	BP	164	16	0.0298982
glucose metabolic process	BP	195	19	0.0194776
regulation of lymphocyte mediated immunity	BP	195	19	0.0194776
negative regulation of cytoskeleton organization	BP	154	15	0.0351356
regulation of gliogenesis	BP	154	15	0.0351356
cellular protein-containing complex assembly	BP	987	96	5.19723e-07
positive regulation of peptide secretion	BP	329	32	0.0031952
divalent metal ion transport	BP	473	46	0.000473175
cellular response to oxygen levels	BP	134	13	0.048751
spindle organization	BP	165	16	0.0313911
immune effector process	BP	877	85	2.70604e-06
divalent inorganic cation transport	BP	476	46	0.000542188
positive regulation of hemopoiesis	BP	208	20	0.0191895
lipid catabolic process	BP	302	29	0.00577284
negative regulation of supramolecular fiber organization	BP	146	14	0.0455719
regulation of regulated secretory pathway	BP	188	18	0.0263013
regulation of intracellular protein transport	BP	209	20	0.0201012
heme binding	MF	157	15	0.0405987
methyltransferase activity	MF	199	19	0.0235216
ribosome biogenesis	BP	283	27	0.00818537
positive regulation of secretion by cell	BP	472	45	0.00082078
carboxylic acid transmembrane transporter activity	MF	147	14	0.0477912
organic acid transmembrane transporter activity	MF	147	14	0.0477912
positive regulation of establishment of protein localization	BP	452	43	0.00110432
actin polymerization or depolymerization	BP	200	19	0.024626
vascular process in circulatory system	BP	200	19	0.024626
lyase activity	MF	179	17	0.0323002
negative regulation of hemopoiesis	BP	158	15	0.0425475
positive regulation of secretion	BP	527	50	0.000486333
carboxylic acid catabolic process	BP	211	20	0.0220245
organic acid catabolic process	BP	211	20	0.0220245
regulation of protein polymerization	BP	211	20	0.0220245
positive regulation of protein transport	BP	433	41	0.00155193
receptor metabolic process	BP	201	19	0.0257693
regulation of actin filament organization	BP	254	24	0.0135447
regulation of chemotaxis	BP	212	20	0.0230377
positive regulation of cellular protein localization	BP	297	28	0.00839088
receptor-mediated endocytosis	BP	223	21	0.0206064
cytosolic calcium ion transport	BP	170	16	0.0396874
calcium ion homeostasis	BP	490	46	0.00099741
positive regulation of peptidyl-tyrosine phosphorylation	BP	192	18	0.0315608
negative regulation of DNA-binding transcription factor activity	BP	160	15	0.0466427
ribonucleoprotein complex subunit organization	BP	235	22	0.0192669
gliogenesis	BP	321	30	0.00736689
structural constituent of ribosome	MF	182	17	0.0369942
regulated exocytosis	BP	257	24	0.0154408
positive regulation of protein secretion	BP	300	28	0.00954804
leukocyte activation involved in immune response	BP	268	25	0.0138313
RNA catabolic process	BP	236	22	0.020122
cation homeostasis	BP	732	68	9.79119e-05
defense response	BP	1594	148	8.05314e-09
cellular calcium ion homeostasis	BP	474	44	0.00158135
negative regulation of cell growth	BP	194	18	0.0344659
inorganic ion homeostasis	BP	746	69	9.94179e-05
regulation of peptidyl-tyrosine phosphorylation	BP	260	24	0.0175417
regulation of apoptotic signaling pathway	BP	412	38	0.00352933
positive regulation of cytokine production	BP	445	41	0.00256098
regulation of protein complex assembly	BP	445	41	0.00256098
catalytic activity, acting on RNA	MF	326	30	0.00907661
cell activation involved in immune response	BP	272	25	0.0163697
cell cycle G1/S phase transition	BP	185	17	0.0421662
regulation of ion transmembrane transport	BP	468	43	0.00215381
cellular lipid catabolic process	BP	196	18	0.0375632
cytokine production	BP	752	69	0.000126181
T cell activation	BP	491	45	0.00181116
regulation of cellular catabolic process	BP	689	63	0.000268104
apoptotic signaling pathway	BP	603	55	0.00067696
anion transmembrane transporter activity	MF	307	28	0.0127603
regulation of translation	BP	329	30	0.0102504
regulation of hemopoiesis	BP	406	37	0.00480134
regulation of anatomical structure size	BP	560	51	0.00107626
hormone secretion	BP	363	33	0.00769534
regulation of transmembrane transporter activity	BP	253	23	0.0231346
calcium-mediated signaling	BP	209	19	0.0364118
actin filament binding	MF	198	18	0.040859
regulation of cellular component size	BP	397	36	0.00578523
regulation of neuron apoptotic process	BP	265	24	0.0215365
regulation of cell size	BP	210	19	0.0379404
transferase activity, transferring one-carbon groups	MF	210	19	0.0379404
cell adhesion	BP	1294	117	1.25191e-06
biological adhesion	BP	1306	118	1.16599e-06
cellular cation homeostasis	BP	642	58	0.000620034
regulation of cytokine production	BP	676	61	0.000468359
divalent inorganic cation homeostasis	BP	522	47	0.00207455
cellular ion homeostasis	BP	656	59	0.00062438
regulation of ion transmembrane transporter activity	BP	245	22	0.0292059
regulation of endocytosis	BP	290	26	0.0194023
protein-containing complex assembly	BP	1718	154	3.97521e-08
actin cytoskeleton organization	BP	659	59	0.000698231
ncRNA metabolic process	BP	458	41	0.00425044
negative regulation of response to external stimulus	BP	336	30	0.0134762
cell-cell adhesion	BP	718	64	0.000475911
neuron death	BP	404	36	0.00756216
JNK cascade	BP	202	18	0.0480693
inorganic cation transmembrane transport	BP	618	55	0.00119227
glial cell differentiation	BP	236	21	0.0353935
cation transmembrane transport	BP	686	61	0.00067846
negative regulation of cell cycle process	BP	225	20	0.0396823
GTPase binding	MF	518	46	0.00299594
regulation of cellular protein localization	BP	518	46	0.00299594
G protein-coupled receptor binding	MF	293	26	0.0217731
hormone transport	BP	372	33	0.0108704
regulation of cell growth	BP	429	38	0.00681026
immune response-regulating signaling pathway	BP	463	41	0.00511612
nucleobase-containing compound catabolic process	BP	418	37	0.0075862
RNA processing	BP	814	72	0.000272039
regulation of ion transport	BP	724	64	0.000591145
cytokine activity	MF	215	19	0.0462936
positive regulation of immune response	BP	747	66	0.000495677
cellular divalent inorganic cation homeostasis	BP	498	44	0.00398996
regulation of catabolic process	BP	816	72	0.00029211
regulation of GTPase activity	BP	295	26	0.0234752
regulation of cellular amide metabolic process	BP	375	33	0.0121413
gated channel activity	MF	330	29	0.0181356
regulation of muscle system process	BP	239	21	0.0397117
cofactor binding	MF	535	47	0.00334369
regulation of Ras protein signal transduction	BP	228	20	0.0445324
negative regulation of defense response	BP	217	19	0.0499786
phosphatase activity	MF	263	23	0.0341026
regulation of transporter activity	BP	263	23	0.0341026
kinase binding	MF	801	70	0.000461234
chemotaxis	BP	596	52	0.00242677
negative regulation of cell cycle	BP	449	39	0.00844015
taxis	BP	599	52	0.00269158
immune response-activating signal transduction	BP	450	39	0.00873884
macromolecule catabolic process	BP	1213	105	2.83474e-05
response to light stimulus	BP	289	25	0.0315073
cytokine secretion	BP	243	21	0.0460548
actin filament-based process	BP	741	64	0.0010652
ion homeostasis	BP	811	70	0.000647968
response to radiation	BP	394	34	0.0144723
structural molecule activity	MF	661	57	0.00201258
innate immune response	BP	835	72	0.000561333
regulation of hormone secretion	BP	302	26	0.0302563
lymphocyte differentiation	BP	395	34	0.0149804
cell-substrate adhesion	BP	337	29	0.0232935
protein-containing complex subunit organization	BP	1942	167	1.62847e-07
dephosphorylation	BP	361	31	0.0200537
regulation of transmembrane transport	BP	559	48	0.00470673
negative regulation of cellular component organization	BP	746	64	0.00125783
regulation of immune system process	BP	1470	126	7.11305e-06
ATPase activity, coupled	MF	350	30	0.0223692
calcium ion transmembrane transport	BP	280	24	0.0378271
response to oxygen levels	BP	280	24	0.0378271
regulation of peptide transport	BP	747	64	0.00129987
regulation of response to stress	BP	1331	114	2.03901e-05
intrinsic apoptotic signaling pathway	BP	292	25	0.0350267
T cell differentiation	BP	269	23	0.0423288
positive regulation of cellular catabolic process	BP	351	30	0.0231482
negative regulation of protein modification process	BP	562	48	0.00519926
nucleoside binding	MF	375	32	0.0199221
protein domain specific binding	MF	797	68	0.00103974
cellular macromolecule catabolic process	BP	1009	86	0.000248519
sulfur compound metabolic process	BP	270	23	0.0438301
purine nucleoside binding	MF	364	31	0.022211
peptide biosynthetic process	BP	635	54	0.00347468
regulation of small GTPase mediated signal transduction	BP	259	22	0.0490711
regulation of cellular component biogenesis	BP	942	80	0.00045065
translation	BP	613	52	0.00428583
regulation of vesicle-mediated transport	BP	566	48	0.00592373
regulation of MAP kinase activity	BP	295	25	0.0388333
cytoskeletal protein binding	MF	968	82	0.000415282
regulation of protein serine/threonine kinase activity	BP	425	36	0.015797
regulation of lymphocyte activation	BP	555	47	0.00658155
regulation of secretion	BP	910	77	0.000635853
hydrolase activity	MF	2541	215	7.55923e-09
inorganic ion transmembrane transport	BP	662	56	0.0033086
negative regulation of locomotion	BP	331	28	0.0308338
symbiont process	BP	355	30	0.0264785
MAPK cascade	BP	793	67	0.00144307
heterocycle catabolic process	BP	462	39	0.0130602
small molecule catabolic process	BP	308	26	0.0371761
ion transmembrane transport	BP	877	74	0.000868559
regulation of neuron death	BP	368	31	0.0253666
regulation of leukocyte activation	BP	655	55	0.00416549
mRNA metabolic process	BP	632	53	0.00497266
positive regulation of catabolic process	BP	418	35	0.0200116
catalytic activity, acting on a protein	MF	2174	182	2.68444e-07
RNA binding	MF	1088	91	0.000312513
coenzyme binding	MF	287	24	0.0479913
negative regulation of protein phosphorylation	BP	407	34	0.0222728
carbohydrate metabolic process	BP	539	45	0.00981732
regulation of hormone levels	BP	551	46	0.0091197
regulation of immune response	BP	899	75	0.00109862
regulation of cell activation	BP	696	58	0.00390399
regulation of peptide secretion	BP	528	44	0.0109021
cellular nitrogen compound catabolic process	BP	456	38	0.0170251
regulation of protein localization	BP	1034	86	0.00053949
positive regulation of hydrolase activity	BP	505	42	0.0130389
mRNA processing	BP	445	37	0.0189292
positive regulation of immune system process	BP	1072	89	0.000459996
peptide metabolic process	BP	783	65	0.00256582
leukocyte mediated immunity	BP	506	42	0.0134462
organic cyclic compound catabolic process	BP	506	42	0.0134462
cellular component biogenesis	BP	3016	250	2.33887e-09
positive regulation of signal transduction	BP	1496	124	3.92374e-05
catabolic process	BP	2245	186	3.95427e-07
regulation of cell morphogenesis involved in differentiation	BP	338	28	0.0387103
leukocyte activation	BP	990	82	0.000813413
organic acid transport	BP	302	25	0.0488993
regulation of MAPK cascade	BP	737	61	0.00364578
ATPase activity	MF	435	36	0.0217089
negative regulation of phosphate metabolic process	BP	544	45	0.011442
negative regulation of phosphorus metabolic process	BP	544	45	0.011442
signal transduction by protein phosphorylation	BP	810	67	0.00242519
cellular component assembly	BP	2793	231	1.33473e-08
endocytosis	BP	738	61	0.0037557
cation transport	BP	1101	91	0.000460656
cytokine receptor binding	MF	327	27	0.0431714
homeostasis of number of cells	BP	315	26	0.0466726
regulation of transport	BP	1939	160	3.56982e-06
secretion	BP	1224	101	0.000241747
regulation of intracellular transport	BP	437	36	0.0230785
regulation of cell migration	BP	887	73	0.00181412
response to oxidative stress	BP	401	33	0.028962
oxidation-reduction process	BP	863	71	0.0020985
exocytosis	BP	377	31	0.0337375
regulation of protein transport	BP	706	58	0.00525959
metal ion transport	BP	840	69	0.00249895
Ras protein signal transduction	BP	414	34	0.0276728
negative regulation of phosphorylation	BP	451	37	0.0227363
ion transmembrane transporter activity	MF	842	69	0.00264739
aromatic compound catabolic process	BP	476	39	0.0201593
GTP binding	MF	354	29	0.0405718
regulation of actin cytoskeleton organization	BP	342	28	0.0438395
protein kinase binding	MF	721	59	0.00533328
organic substance catabolic process	BP	1848	151	1.16046e-05
cellular catabolic process	BP	1983	162	5.46823e-06
secretion by cell	BP	1067	87	0.00092217
cellular chemical homeostasis	BP	810	66	0.00369193
chemical homeostasis	BP	1179	96	0.000535128
cell growth	BP	504	41	0.0195221
regulation of establishment of protein localization	BP	738	60	0.00571766
ameboidal-type cell migration	BP	406	33	0.0336527
regulation of localization	BP	2821	229	7.31321e-08
protein homooligomerization	BP	382	31	0.039218
interspecies interaction between organisms	BP	419	34	0.032116
regulation of locomotion	BP	1012	82	0.00152519
intracellular signal transduction	BP	2605	211	3.12016e-07
positive regulation of cellular component biogenesis	BP	531	43	0.0183347
positive regulation of intracellular signal transduction	BP	1003	81	0.00178097
import into cell	BP	867	70	0.00354667
protein complex oligomerization	BP	620	50	0.0125794
signal release	BP	521	42	0.0209039
purine ribonucleoside binding	MF	360	29	0.0485297
cell death	BP	2061	166	9.30417e-06
cell migration	BP	1441	116	0.000226318
positive regulation of transport	BP	1081	87	0.0013563
receptor regulator activity	MF	522	42	0.0214998
ion transport	BP	1554	125	0.000133558
cell activation	BP	1095	88	0.0013312
regulation of cell motility	BP	934	75	0.0029849
peptide secretion	BP	648	52	0.0121289
small GTPase binding	MF	424	34	0.0370879
actin filament organization	BP	400	32	0.0432023
response to extracellular stimulus	BP	400	32	0.0432023
apoptotic process	BP	1863	149	3.94142e-05
activation of immune response	BP	526	42	0.0240202
posttranscriptional regulation of gene expression	BP	501	40	0.0271284
programmed cell death	BP	1904	152	3.595e-05
defense response to other organism	BP	664	53	0.0125642
ion channel activity	MF	401	32	0.0444373
cellular response to DNA damage stimulus	BP	740	59	0.00902802
negative regulation of intracellular signal transduction	BP	527	42	0.0246855
regulation of signal transduction	BP	2762	220	5.86675e-07
catalytic activity	MF	5765	459	9.59579e-15
positive regulation of response to stimulus	BP	2286	182	6.64504e-06
regulation of actin filament-based process	BP	390	31	0.049341
regulation of cellular component organization	BP	2543	202	2.22562e-06
regulation of cellular localization	BP	957	76	0.0037137
regulation of cellular component movement	BP	1020	81	0.00279979
hemopoiesis	BP	920	73	0.00449205
cell motility	BP	1588	126	0.000221379
localization of cell	BP	1588	126	0.000221379
regulation of mitotic cell cycle	BP	492	39	0.0317251
protein catabolic process	BP	896	71	0.00518856
cellular homeostasis	BP	934	74	0.00440164
transferase activity, transferring phosphorus-containing groups	MF	909	72	0.00495415
organonitrogen compound catabolic process	BP	1149	91	0.00171801
anion transport	BP	543	43	0.025528
regulation of phosphorylation	BP	1528	121	0.000318817
inorganic molecular entity transmembrane transporter activity	MF	784	62	0.00895847
regulation of intracellular signal transduction	BP	1708	135	0.000155687
protein serine/threonine kinase activity	MF	456	36	0.0397411
regulation of protein phosphorylation	BP	1407	111	0.000641802
regulation of cell cycle	BP	951	75	0.00465528
regulation of protein kinase activity	BP	660	52	0.0166899
cytoskeleton organization	BP	1295	102	0.00111011
immune system process	BP	2655	209	2.67515e-06
response to stress	BP	3621	285	2.41315e-08
regulation of growth	BP	737	58	0.0122759
nucleoside-triphosphatase activity	MF	826	65	0.00841351
lymphocyte activation	BP	840	66	0.008236
regulation of kinase activity	BP	726	57	0.0135376
transmembrane transport	BP	1261	99	0.00144725
intracellular protein transport	BP	879	69	0.00716053
hydrolase activity, acting on ester bonds	MF	740	58	0.0132476
oxidoreductase activity	MF	804	63	0.0102183
positive regulation of cell migration	BP	536	42	0.0313489
protein phosphorylation	BP	1813	142	0.000157803
regulation of secretion by cell	BP	830	65	0.0093051
protein-containing complex binding	MF	1240	97	0.00179806
homeostatic process	BP	1887	147	0.000154287
regulation of protein secretion	BP	489	38	0.0432864
regulation of phosphate metabolic process	BP	1686	131	0.000395294
regulation of phosphorus metabolic process	BP	1687	131	0.000404853
positive regulation of programmed cell death	BP	632	49	0.0254109
immune response	BP	1640	127	0.00055221
nitrogen compound transport	BP	2119	164	8.73343e-05
regulation of cell morphogenesis	BP	517	40	0.0412761
cellular protein catabolic process	BP	738	57	0.0182147
phosphorylation	BP	2165	167	8.88258e-05
amide biosynthetic process	BP	739	57	0.0186574
response to abiotic stimulus	BP	1025	79	0.00660255
positive regulation of cell motility	BP	558	43	0.0374596
regulation of neuron projection development	BP	598	46	0.0331777
locomotion	BP	1809	139	0.000419939
small molecule binding	MF	2401	184	5.39512e-05
lipid binding	MF	744	57	0.0210042
transition metal ion binding	MF	953	73	0.0100697
positive regulation of apoptotic process	BP	627	48	0.0323592
positive regulation of cellular component movement	BP	575	44	0.0393004
regulation of transferase activity	BP	824	63	0.0165387
protein localization	BP	2565	196	3.53816e-05
transmembrane transporter activity	MF	1008	77	0.008931
positive regulation of cell communication	BP	1847	141	0.000500838
pyrophosphatase activity	MF	878	67	0.0143245
protein secretion	BP	603	46	0.0373821
phosphotransferase activity, alcohol group as acceptor	MF	708	54	0.0260022
positive regulation of locomotion	BP	590	45	0.0392482
purine ribonucleoside triphosphate binding	MF	1705	130	0.000869148
phosphate-containing compound metabolic process	BP	2925	223	1.08523e-05
adenyl nucleotide binding	MF	1456	111	0.00205453
hematopoietic or lymphoid organ development	BP	971	74	0.0107665
carbohydrate derivative binding	MF	2101	160	0.000232638
adenyl ribonucleotide binding	MF	1445	110	0.00225234
response to external stimulus	BP	2510	191	5.71314e-05
positive regulation of signaling	BP	1853	141	0.000572613
hydrolase activity, acting on acid anhydrides	MF	881	67	0.0153346
hydrolase activity, acting on acid anhydrides, in phosphorus-containing anhydrides	MF	881	67	0.0153346
purine nucleotide binding	MF	1789	136	0.000744707
phosphorus metabolic process	BP	2947	224	1.26431e-05
signaling receptor binding	MF	1803	137	0.000725613
purine ribonucleotide binding	MF	1777	135	0.000798771
regulation of cell communication	BP	3319	252	3.45526e-06
ATP binding	MF	1383	105	0.00304914
ribonucleotide binding	MF	1793	136	0.000813216
regulation of signaling	BP	3341	253	4.01698e-06
kinase activity	MF	767	58	0.0251763
cellular protein localization	BP	1669	126	0.00149417
regulation of cell cycle process	BP	583	44	0.0473726
positive regulation of multicellular organismal process	BP	1924	145	0.000714361
negative regulation of molecular function	BP	996	75	0.0133925
regulation of response to stimulus	BP	3866	291	1.0149e-06
regulation of protein modification process	BP	1756	132	0.00136025
regulation of biological quality	BP	4031	303	6.34757e-07
cellular macromolecule localization	BP	1679	126	0.00184824
regulation of cell death	BP	1679	126	0.00184824
peptide transport	BP	1786	134	0.00134534
vesicle-mediated transport	BP	1495	112	0.00343714
membrane organization	BP	775	58	0.030015
immune system development	BP	1029	77	0.0141545
cellular response to stress	BP	1751	131	0.0016871
amide transport	BP	1806	135	0.0014844
organonitrogen compound biosynthetic process	BP	1592	119	0.00279871
establishment of protein localization	BP	1847	138	0.00134112
regulation of multicellular organismal process	BP	3239	242	1.76643e-05
positive regulation of cellular component organization	BP	1285	96	0.00699717
cellular component organization or biogenesis	BP	6226	464	3.03076e-10
macromolecule localization	BP	2886	215	6.77433e-05
regulation of programmed cell death	BP	1531	114	0.00384602
transferase activity	MF	2243	167	0.000492012
small molecule biosynthetic process	BP	645	48	0.0486228
nucleoside phosphate binding	MF	2017	150	0.00100736
nucleotide binding	MF	2017	150	0.00100736
response to other organism	BP	1170	87	0.0111215
cellular component organization	BP	6054	450	9.93775e-10
molecular function regulator	MF	1736	129	0.00232398
response to external biotic stimulus	BP	1172	87	0.0115852
transport	BP	4378	324	9.80151e-07
localization	BP	5919	438	3.57305e-09
oxoacid metabolic process	BP	933	69	0.0243662
establishment of localization	BP	4518	334	6.88156e-07
cellular amide metabolic process	BP	1001	74	0.0204651
protein localization to organelle	BP	772	57	0.0388758
protein transport	BP	1737	128	0.00321823
movement of cell or subcellular component	BP	1998	147	0.00172904
regulation of apoptotic process	BP	1510	111	0.00633359
cellular protein modification process	BP	3442	253	3.44125e-05
protein modification process	BP	3442	253	3.44125e-05
anion binding	MF	2668	196	0.000312759
drug binding	MF	1639	120	0.00524953
macromolecule modification	BP	3623	265	3.03884e-05
growth	BP	1108	81	0.0202323
protein binding	MF	9005	658	4.30829e-14
response to biotic stimulus	BP	1205	88	0.0164036
regulation of catalytic activity	BP	1795	131	0.00402688
lipid metabolic process	BP	1247	91	0.015116
organelle organization	BP	3550	259	4.5632e-05
protein metabolic process	BP	5333	389	2.30053e-07
organic acid metabolic process	BP	960	70	0.0306834
enzyme binding	MF	2307	168	0.00127167
positive regulation of catalytic activity	BP	1045	76	0.0265198
metabolic process	BP	10435	758	8.01249e-17
regulation of cell development	BP	1088	79	0.0248849
cell proliferation	BP	1985	144	0.00325071
organonitrogen compound metabolic process	BP	6215	450	3.51258e-08
small molecule metabolic process	BP	1744	126	0.00656289
regulation of nervous system development	BP	1067	77	0.0299519
cellular metabolic process	BP	9331	673	2.97737e-13
cellular protein metabolic process	BP	4555	328	9.69151e-06
negative regulation of biological process	BP	5265	379	1.4307e-06
positive regulation of protein phosphorylation	BP	988	71	0.0387911
proteolysis	BP	1656	119	0.00952849
organic substance transport	BP	2491	179	0.00159609
transporter activity	MF	1100	79	0.0310269
regulation of hydrolase activity	BP	975	70	0.0406249
negative regulation of multicellular organismal process	BP	1339	96	0.0196972
primary metabolic process	BP	9405	674	1.18189e-12
regulation of neurogenesis	BP	951	68	0.0461893
response to nitrogen compound	BP	979	70	0.0436569
positive regulation of cellular protein metabolic process	BP	1525	109	0.0147215
organic substance metabolic process	BP	9966	711	3.02188e-13
regulation of cellular protein metabolic process	BP	2484	177	0.00243192
cell cycle	BP	1628	116	0.0131991
regulation of molecular function	BP	2461	175	0.0028032
positive regulation of phosphorylation	BP	1042	74	0.0441008
cell cycle process	BP	1099	78	0.0400883
positive regulation of developmental process	BP	1537	109	0.0180483
cellular nitrogen compound metabolic process	BP	5527	390	7.08627e-06
negative regulation of cell death	BP	1049	74	0.0496823
cellular localization	BP	2581	182	0.00329137
binding	MF	13344	940	7.48053e-20
nitrogen compound metabolic process	BP	8892	626	6.63036e-10
positive regulation of phosphate metabolic process	BP	1110	78	0.0482144
positive regulation of phosphorus metabolic process	BP	1110	78	0.0482144
identical protein binding	MF	1880	132	0.0133577
negative regulation of cellular process	BP	4673	328	7.90844e-05
establishment of localization in cell	BP	1901	133	0.0144981
nucleic acid metabolic process	BP	4260	298	0.000236834
positive regulation of protein metabolic process	BP	1630	114	0.0227646
regulation of protein metabolic process	BP	2675	187	0.00416663
macromolecule metabolic process	BP	8461	591	1.31695e-08
RNA metabolic process	BP	3745	261	0.000790661
regulation of organelle organization	BP	1237	86	0.048912
intracellular transport	BP	1496	104	0.03298
negative regulation of response to stimulus	BP	1568	109	0.0295945
heterocycle metabolic process	BP	4920	342	0.000113946
heterocyclic compound binding	MF	5033	349	0.000114498
negative regulation of cell communication	BP	1298	90	0.0472334
nucleobase-containing compound metabolic process	BP	4793	332	0.000194621
cellular macromolecule metabolic process	BP	7080	489	2.85742e-06
organic cyclic compound metabolic process	BP	5176	357	0.000142333
cellular aromatic compound metabolic process	BP	4988	344	0.00019945
ion binding	MF	5429	374	0.000101365
gene expression	BP	4795	330	0.000328735
regulation of cell differentiation	BP	1905	131	0.0247118
positive regulation of biological process	BP	6144	422	3.72433e-05
metal ion binding	MF	3471	238	0.00320719
regulation of developmental process	BP	2713	186	0.00922934
organic cyclic compound binding	MF	5135	352	0.000260461
regulation of multicellular organismal development	BP	2177	149	0.0199827
regulation of cell proliferation	BP	1643	112	0.0439857
cation binding	MF	3569	243	0.00409767
cell differentiation	BP	4192	285	0.00194418
cell surface receptor signaling pathway	BP	2485	168	0.020931
multicellular organism development	BP	5304	358	0.000721279
cellular developmental process	BP	4417	298	0.00236271
cellular nitrogen compound biosynthetic process	BP	3981	268	0.00456104
regulation of cellular metabolic process	BP	5376	361	0.000982604
positive regulation of cellular process	BP	5438	365	0.000940227
system development	BP	4726	317	0.00236678
cellular biosynthetic process	BP	4925	330	0.00200701
biosynthetic process	BP	5111	342	0.00176974
regulation of metabolic process	BP	5923	396	0.000699648
anatomical structure development	BP	5810	387	0.00109429
organic substance biosynthetic process	BP	5017	334	0.00280657
nucleic acid binding	MF	3125	208	0.0193493
nervous system development	BP	2318	154	0.0434255
organic cyclic compound biosynthetic process	BP	3497	232	0.0156547
cellular macromolecule biosynthetic process	BP	4013	266	0.0100611
developmental process	BP	6193	408	0.00173347
response to chemical	BP	4115	271	0.0126899
cellular process	BP	15749	1036	2.13277e-12
animal organ development	BP	3487	229	0.0242683
regulation of RNA metabolic process	BP	3038	199	0.0378555
heterocycle biosynthetic process	BP	3362	220	0.0308035
aromatic compound biosynthetic process	BP	3374	220	0.0349378
macromolecule biosynthetic process	BP	4111	268	0.0206747
regulation of nitrogen compound metabolic process	BP	5080	331	0.0101499
regulation of primary metabolic process	BP	5224	340	0.00968263
biological regulation	BP	12093	783	8.39789e-06
regulation of biological process	BP	11480	737	9.22858e-05
regulation of macromolecule metabolic process	BP	5459	349	0.0225876
regulation of cellular process	BP	10737	685	0.00053118
molecular_function	MF	22727	1357	5.85724e-05

### Sheet: 3=00100
Term	Ont	N	DE	P.DE
embryonic appendage morphogenesis	BP	143	30	3.82269e-10
embryonic limb morphogenesis	BP	143	30	3.82269e-10
appendage morphogenesis	BP	175	33	9.64576e-10
limb morphogenesis	BP	175	33	9.64576e-10
appendage development	BP	201	36	7.46354e-10
limb development	BP	201	36	7.46354e-10
embryonic skeletal system development	BP	138	24	8.517e-07
flagellated sperm motility	BP	101	17	5.03696e-05
sperm motility	BP	101	17	5.03696e-05
meiosis I	BP	107	18	3.08292e-05
dorsal/ventral pattern formation	BP	103	17	6.5045e-05
meiosis I cell cycle process	BP	112	18	5.76116e-05
columnar/cuboidal epithelial cell differentiation	BP	144	23	6.37838e-06
fertilization	BP	184	29	5.56968e-07
B cell proliferation	BP	111	17	0.000168252
negative regulation of leukocyte cell-cell adhesion	BP	131	20	4.87648e-05
single fertilization	BP	138	21	3.35386e-05
negative regulation of T cell activation	BP	119	18	0.000128934
cardiac chamber morphogenesis	BP	147	22	2.86714e-05
negative regulation of epithelial cell proliferation	BP	141	21	4.64425e-05
spinal cord development	BP	102	15	0.000619651
smoothened signaling pathway	BP	143	21	5.7345e-05
cell fate commitment	BP	275	40	4.27605e-08
regionalization	BP	372	54	2.08305e-10
meiotic nuclear division	BP	174	25	1.73227e-05
embryonic skeletal system morphogenesis	BP	105	15	0.000843888
muscle cell migration	BP	105	15	0.000843888
digestive system development	BP	134	19	0.000202841
digestive tract development	BP	121	17	0.000478601
endocrine system development	BP	136	19	0.0002465
negative regulation of lymphocyte activation	BP	152	21	0.000139959
odontogenesis	BP	116	16	0.000849847
monocarboxylic acid catabolic process	BP	110	15	0.00136943
regulation of mitotic nuclear division	BP	162	22	0.00012686
positive regulation of chemotaxis	BP	140	19	0.000358998
bone morphogenesis	BP	118	16	0.00102446
cardiac chamber development	BP	193	26	3.71737e-05
meiotic cell cycle process	BP	193	26	3.71737e-05
protein polyubiquitination	BP	193	26	3.71737e-05
heart morphogenesis	BP	276	37	1.05971e-06
chondrocyte differentiation	BP	120	16	0.00122855
cardiac septum development	BP	128	17	0.000918025
pattern specification process	BP	467	62	4.0319e-10
bone development	BP	228	30	1.55137e-05
peptidyl-lysine methylation	BP	122	16	0.00146593
anterior/posterior pattern specification	BP	230	30	1.84035e-05
determination of left/right symmetry	BP	123	16	0.00159839
protein processing	BP	239	31	1.50507e-05
glucose transmembrane transport	BP	108	14	0.00314468
regulation of T cell proliferation	BP	170	22	0.000256055
regulation of nuclear division	BP	194	25	0.000107856
mammary gland development	BP	163	21	0.000371918
determination of bilateral symmetry	BP	132	17	0.00129752
hexose transmembrane transport	BP	109	14	0.00342438
histone lysine methylation	BP	109	14	0.00342438
positive regulation of transmembrane receptor protein serine/threonine kinase signaling pathway	BP	109	14	0.00342438
specification of symmetry	BP	133	17	0.00141082
chromosome segregation	BP	313	40	1.36179e-06
negative regulation of leukocyte differentiation	BP	102	13	0.00502242
skeletal muscle tissue development	BP	197	25	0.000138024
DNA-dependent DNA replication	BP	134	17	0.00153236
gland morphogenesis	BP	150	19	0.000852737
embryonic organ morphogenesis	BP	316	40	1.73487e-06
nuclear division	BP	403	51	6.92441e-08
positive regulation of mitotic cell cycle	BP	166	21	0.000476191
negative regulation of leukocyte activation	BP	182	23	0.000266645
monosaccharide transmembrane transport	BP	111	14	0.00404475
nuclear chromosome segregation	BP	254	32	2.00323e-05
microtubule-based transport	BP	159	20	0.00069063
transport along microtubule	BP	159	20	0.00069063
ubiquitin-protein transferase activity	MF	375	47	2.98068e-07
glycosaminoglycan binding	MF	208	26	0.000131512
metallopeptidase activity	MF	176	22	0.000418098
male sex differentiation	BP	152	19	0.00100191
carbohydrate transmembrane transport	BP	112	14	0.0043875
intracellular steroid hormone receptor signaling pathway	BP	104	13	0.00592178
cartilage development	BP	209	26	0.000142259
ubiquitin-like protein transferase activity	MF	394	49	2.12634e-07
regulation of endothelial cell proliferation	BP	129	16	0.00262168
catalytic activity, acting on a tRNA	MF	113	14	0.0047534
epithelial cell apoptotic process	BP	113	14	0.0047534
cardiac cell development	BP	105	13	0.00641723
skeletal system development	BP	526	65	2.95477e-09
DNA replication	BP	243	30	5.25706e-05
carbohydrate transport	BP	147	18	0.00169915
response to glucose	BP	181	22	0.000615434
mesonephros development	BP	107	13	0.0075067
protein-containing complex localization	BP	247	30	7.1175e-05
regulation of organelle assembly	BP	206	25	0.000278375
skeletal muscle organ development	BP	206	25	0.000278375
positive regulation of cell cycle	BP	347	42	3.09945e-06
regulation of postsynapse organization	BP	124	15	0.00445244
negative regulation of cell cycle phase transition	BP	158	19	0.00159023
positive regulation of protein secretion	BP	300	36	1.84756e-05
regulation of lymphocyte proliferation	BP	225	27	0.00019534
monocarboxylic acid transport	BP	150	18	0.0021319
response to hexose	BP	184	22	0.00076911
regulation of mononuclear cell proliferation	BP	227	27	0.000225871
response to monosaccharide	BP	185	22	0.000827228
endothelial cell proliferation	BP	143	17	0.00307986
embryonic morphogenesis	BP	634	75	1.29996e-09
negative regulation of cell-cell adhesion	BP	186	22	0.000889102
protein binding, bridging	MF	127	15	0.00556581
mitotic sister chromatid segregation	BP	144	17	0.00331236
sister chromatid segregation	BP	178	21	0.00118831
epithelial cell proliferation	BP	424	50	8.07618e-07
epithelial cell development	BP	246	29	0.00015766
organelle fission	BP	450	53	3.95982e-07
regulation of epithelial cell proliferation	BP	357	42	6.3535e-06
regulation of leukocyte proliferation	BP	238	28	0.000209936
regulation of chromosome segregation	BP	102	12	0.0127289
mitotic nuclear division	BP	256	30	0.000136326
regulation of leukocyte chemotaxis	BP	111	13	0.0101207
steroid hormone mediated signaling pathway	BP	111	13	0.0101207
T cell proliferation	BP	205	24	0.000617279
cytoskeleton-dependent intracellular transport	BP	171	20	0.00170618
positive regulation of cell cycle process	BP	248	29	0.000181413
exopeptidase activity	MF	103	12	0.0136878
cytokine binding	MF	129	15	0.0064256
response to carbohydrate	BP	198	23	0.000882941
heparin binding	MF	155	18	0.00305748
single-stranded DNA binding	MF	112	13	0.0108736
sulfur compound binding	MF	250	29	0.000208308
neural tube development	BP	190	22	0.00117823
JAK-STAT cascade	BP	182	21	0.00157309
carboxylic acid transmembrane transport	BP	104	12	0.0147007
mesonephric epithelium development	BP	104	12	0.0147007
mesonephric tubule development	BP	104	12	0.0147007
organic acid transmembrane transport	BP	104	12	0.0147007
regulation of alpha-beta T cell activation	BP	104	12	0.0147007
ureteric bud development	BP	104	12	0.0147007
Rab GTPase binding	MF	165	19	0.00262364
regulation of JAK-STAT cascade	BP	165	19	0.00262364
chromatin remodeling	BP	139	16	0.00549971
stem cell proliferation	BP	139	16	0.00549971
transferase activity, transferring one-carbon groups	MF	210	24	0.000870101
cardiac muscle tissue growth	BP	105	12	0.0157696
lung development	BP	219	25	0.000698778
hormone-mediated signaling pathway	BP	158	18	0.00375821
protein alkylation	BP	176	20	0.00240594
protein methylation	BP	176	20	0.00240594
negative regulation of mitotic cell cycle phase transition	BP	141	16	0.00630591
regulation of T cell differentiation	BP	150	17	0.00503183
negative regulation of cell activation	BP	203	23	0.00123874
bone mineralization	BP	115	13	0.0133949
hormone receptor binding	MF	177	20	0.00257156
protein maturation	BP	301	34	0.000105021
myotube differentiation	BP	124	14	0.0106392
cardiac muscle cell differentiation	BP	142	16	0.00674336
respiratory tube development	BP	222	25	0.000851853
morphogenesis of a branching structure	BP	240	27	0.000549412
positive regulation of peptide secretion	BP	329	37	5.84482e-05
STAT cascade	BP	187	21	0.00219898
cellular lipid catabolic process	BP	196	22	0.0017617
gonad development	BP	214	24	0.00113272
response to purine-containing compound	BP	107	12	0.0180821
regulation of STAT cascade	BP	170	19	0.00366537
regulation of neurotransmitter transport	BP	179	20	0.00293163
regulation of regulated secretory pathway	BP	188	21	0.00234661
organ growth	BP	215	24	0.00120817
regulation of neurotransmitter secretion	BP	135	15	0.00966021
skeletal system morphogenesis	BP	262	29	0.000457744
methyltransferase activity	MF	199	22	0.00213576
extracellular structure organization	BP	317	35	0.000131793
positive regulation of leukocyte proliferation	BP	145	16	0.008204
symporter activity	MF	145	16	0.008204
mesenchyme development	BP	272	30	0.000391606
positive regulation of lymphocyte proliferation	BP	136	15	0.0103062
cell cycle G2/M phase transition	BP	127	14	0.0129668
double-strand break repair via homologous recombination	BP	127	14	0.0129668
recombinational repair	BP	127	14	0.0129668
response to calcium ion	BP	127	14	0.0129668
development of primary sexual characteristics	BP	218	24	0.00146106
collagen metabolic process	BP	109	12	0.0206398
nephron epithelium development	BP	109	12	0.0206398
extracellular matrix organization	BP	273	30	0.00041665
urogenital system development	BP	346	38	7.7727e-05
regulation of mitotic cell cycle	BP	492	54	2.74662e-06
negative regulation of immune response	BP	155	17	0.00696814
growth factor activity	MF	146	16	0.00874344
leukocyte proliferation	BP	329	36	0.000127539
chromatin binding	MF	585	64	3.76772e-07
neural precursor cell proliferation	BP	183	20	0.00377922
protein export from nucleus	BP	119	13	0.0174275
cell cycle checkpoint	BP	174	19	0.00472757
cellular response to steroid hormone stimulus	BP	156	17	0.00741947
regulated exocytosis	BP	257	28	0.00072953
positive regulation of exocytosis	BP	101	11	0.0278775
regulation of cardiac muscle tissue development	BP	101	11	0.0278775
epithelial cell differentiation	BP	625	68	2.0089e-07
histone methylation	BP	138	15	0.0117
positive regulation of mononuclear cell proliferation	BP	138	15	0.0117
positive regulation of protein transport	BP	433	47	1.59014e-05
regulation of chemotaxis	BP	212	23	0.00219316
male gonad development	BP	120	13	0.0185657
regulation of anion transport	BP	120	13	0.0185657
muscle tissue development	BP	471	51	7.53928e-06
reproductive system development	BP	453	49	1.16189e-05
embryonic organ development	BP	490	53	5.19004e-06
cardiac muscle tissue development	BP	259	28	0.00082323
cytokine production involved in immune response	BP	102	11	0.0297086
positive regulation of JAK-STAT cascade	BP	102	11	0.0297086
spindle assembly	BP	102	11	0.0297086
secondary active transmembrane transporter activity	MF	232	25	0.00159102
ubiquitin protein ligase activity	MF	232	25	0.00159102
microtubule organizing center organization	BP	130	14	0.0156704
respiratory system development	BP	251	27	0.00108806
methylation	BP	335	36	0.000182623
dendritic spine development	BP	121	13	0.0197591
development of primary male sexual characteristics	BP	121	13	0.0197591
histone deacetylase binding	MF	121	13	0.0197591
positive regulation of cytokine secretion	BP	149	16	0.010533
regulation of cell cycle phase transition	BP	289	31	0.000510723
negative regulation of angiogenesis	BP	112	12	0.0249667
regulation of nucleocytoplasmic transport	BP	112	12	0.0249667
gland development	BP	467	50	1.25438e-05
reproductive structure development	BP	449	48	1.93191e-05
cell division	BP	571	61	1.55462e-06
meiotic cell cycle	BP	309	33	0.000371453
regulation of reactive oxygen species biosynthetic process	BP	103	11	0.0316241
regulation of transforming growth factor beta receptor signaling pathway	BP	103	11	0.0316241
sensory organ morphogenesis	BP	300	32	0.000461705
negative regulation of cell cycle process	BP	225	24	0.00223331
animal organ morphogenesis	BP	1082	115	4.71945e-11
positive regulation of establishment of protein localization	BP	452	48	2.29485e-05
inner ear morphogenesis	BP	113	12	0.0265466
T cell activation involved in immune response	BP	113	12	0.0265466
renal system development	BP	302	32	0.000518186
positive regulation of secretion by cell	BP	472	50	1.67049e-05
inner ear development	BP	208	22	0.00368502
response to transforming growth factor beta	BP	208	22	0.00368502
hair follicle development	BP	104	11	0.0336258
renal tubule development	BP	104	11	0.0336258
ATPase activity	MF	435	46	3.73837e-05
ubiquitin-like protein ligase activity	MF	237	25	0.00213267
cellular component assembly involved in morphogenesis	BP	114	12	0.0281981
heart growth	BP	114	12	0.0281981
mitotic cell cycle	BP	799	84	3.47523e-08
establishment or maintenance of cell polarity	BP	219	23	0.00331377
regulation of reactive oxygen species metabolic process	BP	200	21	0.00487434
striated muscle tissue development	BP	448	47	3.77182e-05
sexual reproduction	BP	877	92	8.47424e-09
kidney epithelium development	BP	143	15	0.0158315
tubulin binding	MF	334	35	0.000358749
regulation of cellular response to transforming growth factor beta stimulus	BP	105	11	0.0357154
striated muscle cell development	BP	191	20	0.00608994
peptidyl-lysine modification	BP	344	36	0.000305578
regulation of mitotic cell cycle phase transition	BP	258	27	0.00163115
ear development	BP	239	25	0.00238966
cytokinesis	BP	153	16	0.0133554
regulation of leukocyte cell-cell adhesion	BP	287	30	0.000948685
negative regulation of immune effector process	BP	134	14	0.0199221
regulation of lymphocyte differentiation	BP	182	19	0.00761471
regulation of lipid transport	BP	115	12	0.0299227
tRNA processing	BP	115	12	0.0299227
carboxylic acid catabolic process	BP	211	22	0.00437512
organic acid catabolic process	BP	211	22	0.00437512
lymphocyte proliferation	BP	307	32	0.00068689
sex differentiation	BP	288	30	0.00100301
chromatin assembly or disassembly	BP	144	15	0.016778
response to ionizing radiation	BP	125	13	0.0251135
positive regulation of STAT cascade	BP	106	11	0.0378945
regulation of DNA replication	BP	106	11	0.0378945
skin epidermis development	BP	106	11	0.0378945
ear morphogenesis	BP	135	14	0.0211094
positive regulation of hormone secretion	BP	164	17	0.0119381
protein kinase regulator activity	MF	164	17	0.0119381
mononuclear cell proliferation	BP	309	32	0.000766852
embryo development ending in birth or egg hatching	BP	802	83	8.33241e-08
microtubule-based process	BP	754	78	2.0887e-07
negative regulation of blood vessel morphogenesis	BP	116	12	0.0317221
PDZ domain binding	MF	116	12	0.0317221
chordate embryonic development	BP	784	81	1.284e-07
T cell receptor signaling pathway	BP	126	13	0.0266048
RNA polymerase II regulatory region DNA binding	MF	825	85	7.06798e-08
spindle organization	BP	165	17	0.0126294
adenylate cyclase-modulating G protein-coupled receptor signaling pathway	BP	204	21	0.00610366
cellular response to transforming growth factor beta stimulus	BP	204	21	0.00610366
regulation of cell cycle process	BP	583	60	6.1672e-06
Notch signaling pathway	BP	175	18	0.0106632
hair cycle process	BP	107	11	0.0401647
molting cycle process	BP	107	11	0.0401647
muscle hypertrophy	BP	107	11	0.0401647
DNA-binding transcription factor activity, RNA polymerase II-specific	MF	759	78	2.72809e-07
endonuclease activity	MF	117	12	0.0335977
negative regulation of cell adhesion	BP	283	29	0.00155041
tRNA metabolic process	BP	166	17	0.0133518
positive regulation of response to external stimulus	BP	313	32	0.000951615
camera-type eye morphogenesis	BP	137	14	0.0236425
epidermis development	BP	323	33	0.000809052
negative regulation of neuron death	BP	245	25	0.00332406
cardiac ventricle development	BP	147	15	0.019879
regulation of T cell activation	BP	304	31	0.0011807
muscle cell development	BP	206	21	0.00680767
pallium development	BP	157	16	0.0167362
DNA-binding transcription activator activity, RNA polymerase II-specific	MF	432	44	0.000129888
mesenchymal cell differentiation	BP	216	22	0.00576262
positive regulation of translation	BP	118	12	0.0355511
regulation of organ growth	BP	118	12	0.0355511
RNA polymerase II regulatory region sequence-specific DNA binding	MF	817	83	1.83957e-07
mitotic cell cycle checkpoint	BP	128	13	0.0297806
cilium organization	BP	325	33	0.000899103
regulatory region nucleic acid binding	MF	976	99	1.26932e-08
macromolecule methylation	BP	286	29	0.00181835
stem cell differentiation	BP	227	23	0.00514813
negative regulation of hemopoiesis	BP	158	16	0.0176763
regulation of animal organ morphogenesis	BP	208	21	0.0075767
transcription regulatory region DNA binding	MF	972	98	2.03668e-08
telencephalon development	BP	248	25	0.00389645
positive regulation of cellular amide metabolic process	BP	139	14	0.0263954
protein ubiquitination	BP	566	57	1.96595e-05
nuclear hormone receptor binding	MF	149	15	0.0221758
ncRNA metabolic process	BP	458	46	0.000128146
leukocyte cell-cell adhesion	BP	319	32	0.00130158
peptidyl-tyrosine modification	BP	319	32	0.00130158
regulation of protein secretion	BP	489	49	8.30882e-05
sodium ion transport	BP	210	21	0.00841504
cellular response to carbohydrate stimulus	BP	150	15	0.0233964
peptide receptor activity	MF	150	15	0.0233964
cellular response to glucose stimulus	BP	140	14	0.0278575
positive regulation of peptide hormone secretion	BP	120	12	0.0396967
kidney development	BP	281	28	0.00277361
morphogenesis of a branching epithelium	BP	221	22	0.00749429
positive regulation of intracellular transport	BP	201	20	0.0104857
microtubule cytoskeleton organization	BP	563	56	3.28082e-05
heart development	BP	624	62	1.30898e-05
RNA polymerase II transcription factor binding	MF	151	15	0.0246668
connective tissue development	BP	282	28	0.00291743
G protein-coupled peptide receptor activity	MF	141	14	0.0293782
reactive oxygen species biosynthetic process	BP	121	12	0.0418917
regulation of protein transport	BP	706	70	3.96197e-06
negative regulation of mitotic cell cycle	BP	232	23	0.00667369
epidermal cell differentiation	BP	212	21	0.00932705
nucleoside-triphosphatase regulator activity	MF	293	29	0.00260273
tissue remodeling	BP	192	19	0.0130731
microtubule-based movement	BP	273	27	0.00361665
regulation of plasma membrane bounded cell projection assembly	BP	182	18	0.0154975
embryo development	BP	1163	115	3.47375e-09
active transmembrane transporter activity	MF	354	35	0.00102663
male gamete generation	BP	577	57	3.39752e-05
G protein-coupled receptor signaling pathway, coupled to cyclic nucleotide second messenger	BP	233	23	0.00701947
positive regulation of secretion	BP	527	52	7.60905e-05
insulin secretion	BP	223	22	0.00829641
transcription regulatory region sequence-specific DNA binding	MF	862	85	4.63988e-07
cellular response to hexose stimulus	BP	142	14	0.0309588
cell cycle process	BP	1099	108	1.48766e-08
RNA polymerase II proximal promoter sequence-specific DNA binding	MF	560	55	5.42326e-05
gamete generation	BP	713	70	5.56209e-06
exocytosis	BP	377	37	0.000859142
glucose homeostasis	BP	265	26	0.00471146
peptidyl-tyrosine phosphorylation	BP	316	31	0.00217478
proximal promoter sequence-specific DNA binding	MF	572	56	5.07997e-05
cellular response to monosaccharide stimulus	BP	143	14	0.0326006
sensory organ development	BP	603	59	3.28513e-05
mitotic cell cycle process	BP	644	63	1.80745e-05
branching morphogenesis of an epithelial tube	BP	184	18	0.0171532
regulation of cell projection assembly	BP	184	18	0.0171532
carbohydrate homeostasis	BP	266	26	0.00494851
nuclear export	BP	133	13	0.0389099
cilium assembly	BP	297	29	0.00316898
regulation of secretion by cell	BP	830	81	1.30481e-06
regulation of exocytosis	BP	246	24	0.00689535
vesicle-mediated transport in synapse	BP	246	24	0.00689535
negative regulation of cell projection organization	BP	205	20	0.0128352
organelle assembly	BP	790	77	2.4971e-06
transcription coactivator activity	MF	257	25	0.00613139
reactive oxygen species metabolic process	BP	288	28	0.00392015
positive regulation of leukocyte migration	BP	144	14	0.0343045
sequence-specific DNA binding	MF	1134	110	2.17956e-08
stem cell population maintenance	BP	165	16	0.0254353
DNA-binding transcription factor activity	MF	1001	97	1.60859e-07
regulation of insulin secretion	BP	186	18	0.0189428
adherens junction organization	BP	124	12	0.0489802
muscle organ development	BP	424	41	0.000627242
cell cycle phase transition	BP	393	38	0.000972551
microtubule binding	MF	238	23	0.0089758
forebrain development	BP	383	37	0.00114369
regulation of peptide secretion	BP	528	51	0.000150738
regulation of striated muscle tissue development	BP	176	17	0.0224864
nucleic acid transport	BP	145	14	0.0360719
RNA transport	BP	145	14	0.0360719
tissue morphogenesis	BP	674	65	2.0905e-05
hormone secretion	BP	363	35	0.00158237
regulation of peptide transport	BP	747	72	7.76513e-06
signal release from synapse	BP	187	18	0.0198899
regulation of establishment of protein localization	BP	738	71	9.55235e-06
protein secretion	BP	603	58	6.15713e-05
negative regulation of neuron differentiation	BP	260	25	0.00707885
regulation of cell division	BP	156	15	0.0318027
regulation of hormone secretion	BP	302	29	0.00402098
signal release	BP	521	50	0.00020327
multi-organism reproductive process	BP	1022	98	2.26639e-07
growth factor receptor binding	MF	146	14	0.0379037
ligase activity	MF	146	14	0.0379037
nephron development	BP	146	14	0.0379037
protein modification by small protein conjugation	BP	616	59	6.01156e-05
mitotic cell cycle phase transition	BP	355	34	0.00204287
eye development	BP	397	38	0.00117074
sequence-specific double-stranded DNA binding	MF	909	87	1.18539e-06
regulation of intracellular protein transport	BP	209	20	0.015584
regulation of cell cycle	BP	951	91	6.77732e-07
peptide secretion	BP	648	62	4.06498e-05
regulation of transmembrane receptor protein serine/threonine kinase signaling pathway	BP	230	22	0.0116701
nucleosome organization	BP	136	13	0.0452534
post-embryonic development	BP	136	13	0.0452534
negative regulation of endopeptidase activity	BP	178	17	0.0247777
nucleobase-containing compound transport	BP	178	17	0.0247777
intracellular receptor signaling pathway	BP	199	19	0.0184625
positive regulation of epithelial cell proliferation	BP	199	19	0.0184625
epithelial tube morphogenesis	BP	378	36	0.00169396
regulation of leukocyte differentiation	BP	294	28	0.00519916
tissue homeostasis	BP	231	22	0.0122309
regulation of response to biotic stimulus	BP	147	14	0.039801
head development	BP	683	65	3.14357e-05
spermatogenesis	BP	557	53	0.000164712
visual system development	BP	400	38	0.00134179
regulation of muscle tissue development	BP	179	17	0.0259873
biomineral tissue development	BP	158	15	0.035043
regulation of peptidyl-serine phosphorylation	BP	158	15	0.035043
response to UV	BP	137	13	0.0475191
peptidyl-amino acid modification	BP	1128	107	1.06721e-07
hormone metabolic process	BP	211	20	0.0171216
regulation of dendrite development	BP	190	18	0.0229503
gastrulation	BP	169	16	0.0308833
maintenance of cell number	BP	169	16	0.0308833
secretion by cell	BP	1067	101	2.72004e-07
establishment of protein localization to membrane	BP	222	21	0.0151532
establishment of RNA localization	BP	148	14	0.0417649
regulation of muscle organ development	BP	180	17	0.0272407
multicellular organism growth	BP	212	20	0.0179336
cellular glucose homeostasis	BP	159	15	0.03675
sensory system development	BP	403	38	0.00153427
ATPase activity, coupled	MF	350	33	0.00301509
postsynapse organization	BP	191	18	0.0240463
peptide hormone secretion	BP	276	26	0.00791537
cell cycle arrest	BP	138	13	0.049862
molecular adaptor activity	MF	223	21	0.015866
positive regulation of gene expression	BP	1965	185	2.61899e-12
negative regulation of transcription by RNA polymerase II	BP	850	80	5.97724e-06
cytosolic calcium ion transport	BP	170	16	0.0323704
hormone transport	BP	372	35	0.00238293
DNA-binding transcription repressor activity, RNA polymerase II-specific	MF	234	22	0.0140437
muscle cell proliferation	BP	234	22	0.0140437
mRNA binding	MF	266	25	0.00933631
positive regulation of transcription by RNA polymerase II	BP	1213	114	6.55489e-08
cardiocyte differentiation	BP	181	17	0.0285388
morphogenesis of embryonic epithelium	BP	181	17	0.0285388
regulation of protein localization	BP	1034	97	7.06938e-07
epithelial tube formation	BP	160	15	0.0385161
second-messenger-mediated signaling	BP	427	40	0.00132553
epithelium development	BP	1164	109	1.54952e-07
regulation of cellular response to growth factor stimulus	BP	267	25	0.00976408
positive regulation of RNA metabolic process	BP	1624	152	4.58571e-10
actomyosin structure organization	BP	203	19	0.0222354
G1/S transition of mitotic cell cycle	BP	171	16	0.0339093
protein-DNA complex subunit organization	BP	214	20	0.0196471
positive regulation of transcription, DNA-templated	BP	1524	142	2.44924e-09
positive regulation of macromolecule biosynthetic process	BP	1783	166	9.77711e-11
reproductive process	BP	1461	136	5.83811e-09
reproduction	BP	1462	136	6.09277e-09
carboxylic acid transport	BP	301	28	0.0071149
positive regulation of nucleobase-containing compound metabolic process	BP	1817	169	6.97385e-11
transcription regulator activity	MF	1344	125	2.66011e-08
positive regulation of nucleic acid-templated transcription	BP	1527	142	2.78485e-09
response to growth factor	BP	613	57	0.000174419
positive regulation of RNA biosynthetic process	BP	1528	142	2.90624e-09
Ras GTPase binding	MF	409	38	0.00199252
cellular process involved in reproduction in multicellular organism	BP	431	40	0.00157481
kinase regulator activity	MF	194	18	0.0275726
cell cycle	BP	1628	151	9.90831e-10
multicellular organismal reproductive process	BP	852	79	1.17053e-05
organic acid transport	BP	302	28	0.00743107
GTPase binding	MF	518	48	0.000590951
plasma membrane bounded cell projection assembly	BP	486	45	0.000875819
response to steroid hormone	BP	216	20	0.0214848
regulation of hormone levels	BP	551	51	0.00041608
covalent chromatin modification	BP	443	41	0.00146089
developmental maturation	BP	303	28	0.00775875
striated muscle cell differentiation	BP	314	29	0.00688113
secretion	BP	1224	113	1.88561e-07
ubiquitin-like protein ligase binding	MF	325	30	0.0061045
positive regulation of supramolecular fiber organization	BP	195	18	0.0288303
double-stranded DNA binding	MF	997	92	2.74029e-06
positive regulation of binding	BP	206	19	0.0254323
homeostasis of number of cells	BP	315	29	0.0071812
camera-type eye development	BP	348	32	0.0050157
positive regulation of ERK1 and ERK2 cascade	BP	218	20	0.0234519
cellular response to growth factor stimulus	BP	600	55	0.000320549
negative regulation of nervous system development	BP	360	33	0.00464291
histone modification	BP	426	39	0.00227905
multicellular organism reproduction	BP	863	79	1.84257e-05
regulation of intracellular transport	BP	437	40	0.00202523
ubiquitin protein ligase binding	MF	306	28	0.00881401
negative regulation of neuron projection development	BP	175	16	0.0406016
tube formation	BP	175	16	0.0406016
neurotransmitter secretion	BP	186	17	0.0357294
muscle cell differentiation	BP	394	36	0.00338786
regulation of cell-cell adhesion	BP	394	36	0.00338786
carboxylic acid binding	MF	208	19	0.0277495
positive regulation of hemopoiesis	BP	208	19	0.0277495
regulation of secretion	BP	910	83	1.2978e-05
morphogenesis of an epithelium	BP	550	50	0.000705639
cellular response to hormone stimulus	BP	517	47	0.0010037
cellular response to peptide	BP	286	26	0.0122088
negative regulation of transferase activity	BP	242	22	0.0199312
protein acylation	BP	231	21	0.0225606
calcium-mediated signaling	BP	209	19	0.028966
eye morphogenesis	BP	176	16	0.0424132
transforming growth factor beta receptor signaling pathway	BP	165	15	0.0482661
positive regulation of cellular biosynthetic process	BP	1887	171	4.01046e-10
brain development	BP	629	57	0.000336322
nuclear transport	BP	287	26	0.0127254
nucleocytoplasmic transport	BP	287	26	0.0127254
regulation of microtubule-based process	BP	232	21	0.0235308
regulation of cysteine-type endopeptidase activity	BP	221	20	0.0266573
tissue development	BP	1945	176	2.39486e-10
cyclic-nucleotide-mediated signaling	BP	210	19	0.0302222
mitochondrial transport	BP	177	16	0.0442817
positive regulation of biosynthetic process	BP	1927	174	3.62964e-10
positive regulation of signal transduction	BP	1496	135	4.37477e-08
cell projection assembly	BP	499	45	0.00149006
positive regulation of DNA-binding transcription factor activity	BP	244	22	0.0216671
muscle structure development	BP	700	63	0.000202647
regulation of transcription by RNA polymerase II	BP	1980	178	3.12123e-10
positive regulation of locomotion	BP	590	53	0.000654677
receptor-mediated endocytosis	BP	223	20	0.0289718
small GTPase binding	MF	424	38	0.00368744
protein modification by small protein conjugation or removal	BP	737	66	0.00016644
developmental growth involved in morphogenesis	BP	268	24	0.0183711
cAMP-mediated signaling	BP	179	16	0.0481929
negative regulation of neuron apoptotic process	BP	179	16	0.0481929
temperature homeostasis	BP	179	16	0.0481929
negative regulation of kinase activity	BP	213	19	0.034235
negative regulation of proteolysis	BP	348	31	0.00884483
neuron projection extension	BP	191	17	0.0441615
nuclease activity	MF	191	17	0.0441615
establishment of localization in cell	BP	1901	169	2.13526e-09
regulation of cellular localization	BP	957	85	2.71021e-05
transcription by RNA polymerase II	BP	2038	181	5.65687e-10
transcription coregulator activity	MF	451	40	0.00353105
regulation of hemopoiesis	BP	406	36	0.00546345
negative regulation of cell death	BP	1049	93	1.22418e-05
establishment of organelle localization	BP	474	42	0.00289574
positive regulation of cell proliferation	BP	971	86	2.69543e-05
cellular response to insulin stimulus	BP	192	17	0.0460053
positive regulation of peptidyl-tyrosine phosphorylation	BP	192	17	0.0460053
peptide transport	BP	1786	158	1.06414e-08
regulation of peptidyl-tyrosine phosphorylation	BP	260	23	0.0234267
chromosome organization	BP	1098	97	9.18472e-06
establishment of protein localization	BP	1847	163	7.15369e-09
cell activation involved in immune response	BP	272	24	0.0215361
organic anion transmembrane transporter activity	MF	204	18	0.0421477
divalent inorganic cation homeostasis	BP	522	46	0.00210126
protein transport	BP	1737	153	2.47856e-08
amide transport	BP	1806	159	1.31762e-08
negative regulation of transcription, DNA-templated	BP	1170	103	5.62549e-06
adenyl nucleotide binding	MF	1456	128	4.21681e-07
regulation of transcription, DNA-templated	BP	2776	244	8.15285e-13
cytoskeletal protein binding	MF	968	85	4.0739e-05
negative regulation of nucleic acid-templated transcription	BP	1174	103	6.51306e-06
regulation of developmental growth	BP	399	35	0.0071631
generation of neurons	BP	1665	146	7.06243e-08
regulation of nucleic acid-templated transcription	BP	2783	244	1.06611e-12
negative regulation of RNA biosynthetic process	BP	1175	103	6.75463e-06
intracellular protein transport	BP	879	77	0.000100404
developmental process involved in reproduction	BP	788	69	0.000229521
transcription, DNA-templated	BP	2868	251	5.60071e-13
ATP binding	MF	1383	121	1.13443e-06
zinc ion binding	MF	675	59	0.000661901
regulation of RNA biosynthetic process	BP	2792	244	1.50117e-12
regulation of endopeptidase activity	BP	332	29	0.0141723
mitochondrion organization	BP	458	40	0.00459044
regulation of peptide hormone secretion	BP	229	20	0.0368241
response to endoplasmic reticulum stress	BP	229	20	0.0368241
regulation of organelle organization	BP	1237	108	4.80654e-06
nitrogen compound transport	BP	2119	185	1.37033e-09
nucleic acid-templated transcription	BP	2875	251	7.30753e-13
neurotransmitter transport	BP	298	26	0.0196496
regulation of RNA metabolic process	BP	3038	265	1.51538e-13
adenyl ribonucleotide binding	MF	1445	126	8.01294e-07
positive regulation of cytoskeleton organization	BP	218	19	0.0417784
cellular response to organic cyclic compound	BP	482	42	0.00390068
regulation of protein binding	BP	241	21	0.0337606
negative regulation of developmental process	BP	1068	93	2.4523e-05
transmembrane receptor protein tyrosine kinase signaling pathway	BP	552	48	0.00222823
monovalent inorganic cation transport	BP	460	40	0.00493872
cell chemotaxis	BP	299	26	0.0204028
positive regulation of transmembrane transport	BP	230	20	0.0382719
RNA biosynthetic process	BP	2888	251	1.19212e-12
intracellular transport	BP	1496	130	6.36392e-07
anatomical structure morphogenesis	BP	2728	237	6.2478e-12
regulation of cellular protein localization	BP	518	45	0.00305572
negative regulation of cell cycle	BP	449	39	0.00555822
protein localization to organelle	BP	772	67	0.000359504
DNA binding	MF	2051	178	4.60311e-09
cell proliferation	BP	1985	172	9.75083e-09
positive regulation of cellular component biogenesis	BP	531	46	0.00291976
developmental growth	BP	785	68	0.000343447
tube development	BP	1120	97	2.03424e-05
response to xenobiotic stimulus	BP	231	20	0.0397611
negative regulation of establishment of protein localization	BP	208	18	0.0493077
RNA metabolic process	BP	3745	324	3.18247e-16
anatomical structure homeostasis	BP	393	34	0.0097032
organelle organization	BP	3550	307	2.7563e-15
catalytic activity, acting on a protein	MF	2174	188	2.0867e-09
negative regulation of catalytic activity	BP	671	58	0.00095525
cellular response to peptide hormone stimulus	BP	243	21	0.0364265
positive regulation of protein complex assembly	BP	243	21	0.0364265
enzyme inhibitor activity	MF	382	33	0.0109329
regulation of cellular macromolecule biosynthetic process	BP	3208	277	1.20566e-13
negative regulation of neurogenesis	BP	336	29	0.0164331
ameboidal-type cell migration	BP	406	35	0.00925841
negative regulation of secretion by cell	BP	232	20	0.0412923
lipid catabolic process	BP	302	26	0.0227986
regulation of macromolecule biosynthetic process	BP	3299	284	7.66822e-14
positive regulation of DNA metabolic process	BP	244	21	0.0378164
positive regulation of cell motility	BP	558	48	0.00275785
cellular response to endogenous stimulus	BP	1221	105	1.24868e-05
neurogenesis	BP	1768	152	1.27633e-07
chromatin organization	BP	733	63	0.000682117
catalytic activity, acting on RNA	MF	326	28	0.0192295
anatomical structure formation involved in morphogenesis	BP	1153	99	2.35828e-05
histone binding	MF	233	20	0.042866
leukocyte activation involved in immune response	BP	268	23	0.0317599
regulation of response to external stimulus	BP	770	66	0.000552867
calcium ion homeostasis	BP	490	42	0.00519017
calcium ion transmembrane transport	BP	280	24	0.0291231
carbohydrate derivative binding	MF	2101	180	9.69182e-09
supramolecular fiber organization	BP	677	58	0.00117722
positive regulation of macromolecule metabolic process	BP	3187	273	4.87283e-13
positive regulation of cell communication	BP	1847	158	9.63882e-08
organic substance transport	BP	2491	213	3.83837e-10
positive regulation of cell death	BP	690	59	0.0011228
regulation of cellular biosynthetic process	BP	3455	295	5.96781e-14
protein localization	BP	2565	219	2.34839e-10
negative regulation of molecular function	BP	996	85	0.000108971
G protein-coupled receptor binding	MF	293	25	0.027695
protein domain specific binding	MF	797	68	0.00052012
negative regulation of cell proliferation	BP	680	58	0.00130446
negative regulation of cellular macromolecule biosynthetic process	BP	1372	117	5.81013e-06
vesicle organization	BP	258	22	0.0372814
positive regulation of signaling	BP	1853	158	1.1844e-07
positive regulation of cellular component movement	BP	575	49	0.00302064
negative regulation of cell differentiation	BP	798	68	0.000538015
regulation of binding	BP	399	34	0.0120115
negative regulation of programmed cell death	BP	939	80	0.000181869
regulation of cell death	BP	1679	143	5.35226e-07
regulation of nucleobase-containing compound metabolic process	BP	3337	284	3.06286e-13
negative regulation of immune system process	BP	470	40	0.0070349
regulation of biosynthetic process	BP	3526	300	5.2921e-14
positive regulation of nitrogen compound metabolic process	BP	3036	258	6.12862e-12
nucleic acid metabolic process	BP	4260	362	4.38344e-17
cytoskeleton organization	BP	1295	110	1.32341e-05
ubiquitin-dependent protein catabolic process	BP	577	49	0.00323318
nucleobase-containing compound biosynthetic process	BP	3298	280	6.34169e-13
transcription factor binding	MF	695	59	0.00133011
modification-dependent protein catabolic process	BP	589	50	0.00297785
protein localization to nucleus	BP	271	23	0.0354022
protein localization to cell periphery	BP	342	29	0.0203542
heterocycle biosynthetic process	BP	3362	285	4.39835e-13
RNA catabolic process	BP	236	20	0.0478476
neuron differentiation	BP	1489	126	3.66816e-06
peptidase activity	MF	650	55	0.00204174
proteasome-mediated ubiquitin-dependent protein catabolic process	BP	390	33	0.0144958
Golgi vesicle transport	BP	260	22	0.0400593
regulation of cell proliferation	BP	1643	139	1.13019e-06
negative regulation of macromolecule biosynthetic process	BP	1407	119	7.09044e-06
nervous system development	BP	2318	196	5.37442e-09
aromatic compound biosynthetic process	BP	3374	285	6.7189e-13
enzyme activator activity	MF	450	38	0.00952512
small molecule catabolic process	BP	308	26	0.0282416
purine nucleotide binding	MF	1789	151	4.27856e-07
cellular divalent inorganic cation homeostasis	BP	498	42	0.00682458
negative regulation of nucleobase-containing compound metabolic process	BP	1388	117	9.89459e-06
negative regulation of secretion	BP	261	22	0.041504
regulation of DNA metabolic process	BP	439	37	0.0107125
regulation of programmed cell death	BP	1531	129	3.46339e-06
behavior	BP	724	61	0.00133258
positive regulation of cellular protein localization	BP	297	25	0.0318938
regulation of apoptotic process	BP	1510	127	4.52911e-06
nucleobase-containing compound metabolic process	BP	4793	403	1.70547e-18
positive regulation of metabolic process	BP	3462	291	6.37007e-13
negative regulation of cellular biosynthetic process	BP	1464	123	6.78797e-06
hydrolase activity, acting on acid anhydrides	MF	881	74	0.000473008
hydrolase activity, acting on acid anhydrides, in phosphorus-containing anhydrides	MF	881	74	0.000473008
negative regulation of RNA metabolic process	BP	1262	106	3.02925e-05
negative regulation of gene expression	BP	1775	149	7.07141e-07
negative regulation of biosynthetic process	BP	1502	126	5.61469e-06
vasculature development	BP	751	63	0.00124685
cellular protein localization	BP	1669	140	1.64238e-06
purine ribonucleoside triphosphate binding	MF	1705	143	1.26831e-06
peptidase activity, acting on L-amino acid peptides	MF	620	52	0.00318603
macromolecule localization	BP	2886	242	1.23877e-10
purine ribonucleotide binding	MF	1777	149	7.547e-07
cardiovascular system development	BP	764	64	0.00118617
response to radiation	BP	394	33	0.0166003
ribonucleotide binding	MF	1793	150	7.87671e-07
enzyme binding	MF	2307	193	1.62438e-08
negative regulation of apoptotic process	BP	921	77	0.000420223
peptidyl-serine phosphorylation	BP	311	26	0.0313116
anion binding	MF	2668	223	1.05228e-09
regulation of DNA-binding transcription factor activity	BP	395	33	0.0171629
nucleoside-triphosphatase activity	MF	826	69	0.000838315
circulatory system development	BP	1138	95	9.79159e-05
modification-dependent macromolecule catabolic process	BP	599	50	0.0041429
cell death	BP	2061	172	1.29998e-07
cellular macromolecule localization	BP	1679	140	2.26552e-06
heterocycle metabolic process	BP	4920	410	3.55358e-18
response to organic cyclic compound	BP	732	61	0.00172612
mRNA processing	BP	445	37	0.0130671
pyrophosphatase activity	MF	878	73	0.000684673
positive regulation of cellular metabolic process	BP	3176	264	3.47796e-11
negative regulation of cellular component organization	BP	746	62	0.00169378
ncRNA processing	BP	337	28	0.0281513
response to light stimulus	BP	289	24	0.0399181
regulation of neuron apoptotic process	BP	265	22	0.0476658
regulation of gene expression	BP	3843	319	1.6323e-13
positive regulation of apoptotic process	BP	627	52	0.00398975
cellular localization	BP	2581	214	4.83685e-09
cellular aromatic compound metabolic process	BP	4988	413	7.81288e-18
organelle localization	BP	592	49	0.00527953
positive regulation of intracellular signal transduction	BP	1003	83	0.000350859
apoptotic process	BP	1863	154	1.11861e-06
organic cyclic compound biosynthetic process	BP	3497	289	5.76397e-12
intracellular signal transduction	BP	2605	215	6.47279e-09
transmembrane transport	BP	1261	104	7.39075e-05
regulation of cell projection organization	BP	776	64	0.00173259
positive regulation of organelle organization	BP	595	49	0.00580005
positive regulation of transport	BP	1081	89	0.00025695
in utero embryonic development	BP	498	41	0.0109535
RNA processing	BP	814	67	0.00143913
nucleoside phosphate binding	MF	2017	166	5.34977e-07
nucleotide binding	MF	2017	166	5.34977e-07
central nervous system development	BP	875	72	0.000983008
mRNA metabolic process	BP	632	52	0.0046655
positive regulation of programmed cell death	BP	632	52	0.0046655
cellular calcium ion homeostasis	BP	474	39	0.0129572
cellular macromolecule biosynthetic process	BP	4013	330	1.83007e-13
dendrite development	BP	292	24	0.0441031
regulation of signal transduction	BP	2762	227	3.19807e-09
homeostatic process	BP	1887	155	1.48623e-06
regulation of plasma membrane bounded cell projection organization	BP	767	63	0.00206299
receptor ligand activity	MF	487	40	0.0122921
positive regulation of cytosolic calcium ion concentration	BP	329	27	0.0350046
programmed cell death	BP	1904	156	1.58731e-06
neuron apoptotic process	BP	293	24	0.045567
DNA repair	BP	464	38	0.0150078
drug binding	MF	1639	134	1.01956e-05
regulation of cellular component biogenesis	BP	942	77	0.000804771
response to endogenous stimulus	BP	1407	115	4.49944e-05
macromolecule biosynthetic process	BP	4111	336	2.28169e-13
regulation of neuron differentiation	BP	771	63	0.00232897
symbiont process	BP	355	29	0.0313606
regulation of neuron death	BP	368	30	0.029684
regulation of intracellular signal transduction	BP	1708	139	8.71156e-06
ossification	BP	381	31	0.0280977
regulation of peptidase activity	BP	406	33	0.0244139
cellular nitrogen compound metabolic process	BP	5527	449	4.14631e-18
cell motility	BP	1588	129	2.03577e-05
localization of cell	BP	1588	129	2.03577e-05
animal organ development	BP	3487	283	7.68797e-11
cell development	BP	2393	194	1.50354e-07
metal ion transport	BP	840	68	0.00201513
organic cyclic compound metabolic process	BP	5176	419	2.07876e-16
regulation of nitrogen compound metabolic process	BP	5080	411	5.29628e-16
cellular nitrogen compound biosynthetic process	BP	3981	322	3.35752e-12
negative regulation of hydrolase activity	BP	396	32	0.0282801
positive regulation of neuron differentiation	BP	458	37	0.0196243
cell-cell adhesion	BP	718	58	0.00432745
blood vessel development	BP	719	58	0.00445542
cell projection organization	BP	1562	126	3.50669e-05
nucleic acid binding	MF	3125	252	2.10739e-09
cell differentiation	BP	4192	338	1.15017e-12
chemical homeostasis	BP	1179	95	0.000337274
regulation of transmembrane transport	BP	559	45	0.0116305
response to hormone	BP	696	56	0.00540834
plasma membrane bounded cell projection organization	BP	1517	122	5.34404e-05
regulation of cell adhesion	BP	684	55	0.00587321
regulation of cell differentiation	BP	1905	153	6.12137e-06
signal transduction by protein phosphorylation	BP	810	65	0.00306533
positive regulation of cell migration	BP	536	43	0.0141513
establishment of protein localization to organelle	BP	374	30	0.0356916
regulation of primary metabolic process	BP	5224	419	1.00698e-15
locomotion	BP	1809	145	1.21114e-05
gene expression	BP	4795	384	4.00506e-14
movement of cell or subcellular component	BP	1998	160	4.33749e-06
heterocyclic compound binding	MF	5033	403	6.53631e-15
cellular biosynthetic process	BP	4925	394	1.80386e-14
regulation of cellular metabolic process	BP	5376	430	5.31636e-16
cation transport	BP	1101	88	0.000710631
angiogenesis	BP	513	41	0.0172229
regulation of neurogenesis	BP	951	76	0.00160519
negative regulation of multicellular organismal process	BP	1339	107	0.000196758
cytokine-mediated signaling pathway	BP	338	27	0.0463306
positive regulation of cellular process	BP	5438	434	5.21519e-16
multicellular organism development	BP	5304	423	1.77074e-15
proteolysis	BP	1656	132	3.94551e-05
cellular developmental process	BP	4417	352	1.5373e-12
small molecule binding	MF	2401	191	7.01542e-07
cellular component assembly	BP	2793	222	7.7366e-08
positive regulation of protein modification process	BP	1208	96	0.000500034
organic cyclic compound binding	MF	5135	408	1.39771e-14
MAPK cascade	BP	793	63	0.00439591
system development	BP	4726	375	3.60146e-13
organic substance biosynthetic process	BP	5017	398	4.57097e-14
regulation of macromolecule metabolic process	BP	5459	433	1.67915e-15
inorganic cation transmembrane transport	BP	618	49	0.0114296
muscle system process	BP	391	31	0.0379501
protein catabolic process	BP	896	71	0.00277315
neuron death	BP	404	32	0.0358494
ion transport	BP	1554	123	9.84726e-05
positive regulation of protein metabolic process	BP	1630	129	6.66827e-05
regulation of chromosome organization	BP	354	28	0.0477889
biosynthetic process	BP	5111	404	4.60725e-14
protein complex oligomerization	BP	620	49	0.0120825
positive regulation of MAPK cascade	BP	519	41	0.020429
regulation of cell communication	BP	3319	262	7.08537e-09
molecular function regulator	MF	1736	137	4.48473e-05
transferase activity	MF	2243	177	3.13161e-06
regulation of proteolysis	BP	710	56	0.00801255
transmembrane receptor protein serine/threonine kinase signaling pathway	BP	355	28	0.0491956
enzyme linked receptor protein signaling pathway	BP	888	70	0.0033532
developmental process	BP	6193	488	2.31056e-17
DNA metabolic process	BP	914	72	0.00300739
endomembrane system organization	BP	381	30	0.0438144
regulation of signaling	BP	3341	263	8.54534e-09
cation transmembrane transport	BP	686	54	0.00943912
negative regulation of metabolic process	BP	2833	223	1.54446e-07
regulation of MAPK cascade	BP	737	58	0.00738033
negative regulation of cellular metabolic process	BP	2440	192	1.35342e-06
ion transmembrane transport	BP	877	69	0.00373612
anatomical structure development	BP	5810	457	7.1488e-16
negative regulation of transport	BP	534	42	0.020426
tube morphogenesis	BP	903	71	0.00335032
cellular protein catabolic process	BP	738	58	0.00758197
receptor regulator activity	MF	522	41	0.0222021
cellular macromolecule metabolic process	BP	7080	556	3.19321e-20
purine-containing compound metabolic process	BP	484	38	0.0270087
regulation of metabolic process	BP	5923	465	4.66468e-16
ion binding	MF	5429	426	2.00192e-14
cellular response to DNA damage stimulus	BP	740	58	0.00799926
multicellular organismal homeostasis	BP	485	38	0.0277638
organonitrogen compound catabolic process	BP	1149	90	0.00115541
response to peptide	BP	383	30	0.0463693
cellular homeostasis	BP	934	73	0.00342789
regulation of cell development	BP	1088	85	0.00168702
positive regulation of cellular protein metabolic process	BP	1525	119	0.000226338
cellular component organization	BP	6054	472	8.59505e-16
negative regulation of cell development	BP	385	30	0.0490324
cellular component biogenesis	BP	3016	235	1.50995e-07
enzyme regulator activity	MF	963	75	0.00332161
regulation of transport	BP	1939	151	3.50851e-05
negative regulation of cell communication	BP	1298	101	0.000736548
proteolysis involved in cellular protein catabolic process	BP	694	54	0.0116839
inorganic ion homeostasis	BP	746	58	0.00936918
positive regulation of phosphorylation	BP	1042	81	0.00245273
negative regulation of macromolecule metabolic process	BP	2574	200	1.85338e-06
cellular metabolic process	BP	9331	725	2.49457e-28
protein localization to membrane	BP	541	42	0.0246821
positive regulation of cell projection organization	BP	464	36	0.0356337
cellular component organization or biogenesis	BP	6226	483	7.7389e-16
negative regulation of signaling	BP	1302	101	0.000815553
actin filament organization	BP	400	31	0.0488645
positive regulation of phosphate metabolic process	BP	1110	86	0.00201163
positive regulation of phosphorus metabolic process	BP	1110	86	0.00201163
establishment of localization	BP	4518	350	7.23464e-11
T cell activation	BP	491	38	0.0326464
negative regulation of nitrogen compound metabolic process	BP	2262	175	1.15167e-05
cellular macromolecule catabolic process	BP	1009	78	0.00336827
cellular protein modification process	BP	3442	266	3.78078e-08
protein modification process	BP	3442	266	3.78078e-08
negative regulation of cellular process	BP	4673	361	4.4704e-11
transport	BP	4378	338	2.69251e-10
blood vessel morphogenesis	BP	622	48	0.019061
positive regulation of protein phosphorylation	BP	988	76	0.00426059
regulation of hydrolase activity	BP	975	75	0.00450161
regulation of protein modification process	BP	1756	135	0.000164289
regulation of nervous system development	BP	1067	82	0.00313916
taxis	BP	599	46	0.0230266
hydrolase activity	MF	2541	195	5.66223e-06
macromolecule modification	BP	3623	278	3.29468e-08
protein-containing complex subunit organization	BP	1942	149	8.16803e-05
growth	BP	1108	85	0.00279527
regulation of multicellular organismal development	BP	2177	167	2.9606e-05
regulation of anatomical structure morphogenesis	BP	1069	82	0.00329744
macromolecule catabolic process	BP	1213	93	0.00184283
positive regulation of cell differentiation	BP	1097	84	0.00310146
negative regulation of biological process	BP	5265	403	6.40897e-12
negative regulation of response to stimulus	BP	1568	120	0.000453396
cation homeostasis	BP	732	56	0.0141962
neuron development	BP	1217	93	0.00203067
positive regulation of cytokine production	BP	445	34	0.0480895
nitrogen compound metabolic process	BP	8892	679	2.93306e-23
organic substance catabolic process	BP	1848	141	0.000164334
regulation of cellular component organization	BP	2543	194	8.70051e-06
regulation of protein metabolic process	BP	2675	204	5.01254e-06
carbohydrate derivative metabolic process	BP	997	76	0.00530909
protein binding	MF	9005	686	2.52481e-23
positive regulation of biological process	BP	6144	467	1.24436e-13
positive regulation of cell development	BP	658	50	0.0218994
regulation of vesicle-mediated transport	BP	566	43	0.0317202
localization	BP	5919	449	7.28351e-13
cellular response to organonitrogen compound	BP	567	43	0.0325132
protein dimerization activity	MF	1401	106	0.00141153
divalent inorganic cation transport	BP	476	36	0.0485922
protein phosphorylation	BP	1813	137	0.000307898
inorganic ion transmembrane transport	BP	662	50	0.0241269
cell-cell signaling	BP	1589	120	0.000745154
chemotaxis	BP	596	45	0.0312275
nucleobase-containing small molecule metabolic process	BP	623	47	0.0285673
negative regulation of signal transduction	BP	1168	88	0.00390132
regulation of protein phosphorylation	BP	1407	106	0.00162135
regulation of phosphate metabolic process	BP	1686	127	0.000578638
cellular chemical homeostasis	BP	810	61	0.0147031
cell surface receptor signaling pathway involved in cell-cell signaling	BP	518	39	0.0439844
regulation of phosphorus metabolic process	BP	1687	127	0.000592033
primary metabolic process	BP	9405	708	6.42747e-23
regulation of phosphorylation	BP	1528	115	0.00107891
positive regulation of hydrolase activity	BP	505	38	0.0465944
positive regulation of response to stimulus	BP	2286	172	6.31462e-05
ion homeostasis	BP	811	61	0.0150504
metal ion homeostasis	BP	665	50	0.025913
cellular catabolic process	BP	1983	149	0.000215398
regulation of locomotion	BP	1012	76	0.00755083
phosphorus metabolic process	BP	2947	221	6.02442e-06
catalytic activity	MF	5765	432	1.73351e-11
cell surface receptor signaling pathway	BP	2485	186	4.12304e-05
positive regulation of multicellular organismal process	BP	1924	144	0.000327348
phosphorylation	BP	2165	162	0.00013783
cation binding	MF	3569	267	6.03945e-07
regulation of molecular function	BP	2461	184	4.84821e-05
regulation of response to stimulus	BP	3866	289	1.89231e-07
regulation of multicellular organismal process	BP	3239	242	2.58197e-06
positive regulation of cellular component organization	BP	1285	96	0.0033722
macromolecule metabolic process	BP	8461	632	2.06411e-18
cellular response to nitrogen compound	BP	630	47	0.0336967
phosphate-containing compound metabolic process	BP	2925	218	1.06536e-05
transition metal ion binding	MF	953	71	0.0113882
regulation of cellular protein metabolic process	BP	2484	185	5.72347e-05
cellular protein metabolic process	BP	4555	339	1.65998e-08
transmembrane transporter activity	MF	1008	75	0.00977142
actin cytoskeleton organization	BP	659	49	0.0322523
metal ion binding	MF	3471	258	1.65379e-06
calcium ion binding	MF	606	45	0.0395164
cell migration	BP	1441	107	0.00245257
vesicle-mediated transport	BP	1495	111	0.00205571
cellular response to stress	BP	1751	130	0.000874406
neuron projection development	BP	1078	80	0.00829271
positive regulation of neurogenesis	BP	580	43	0.0442761
inorganic cation transmembrane transporter activity	MF	567	42	0.0468766
regulation of system process	BP	595	44	0.0437755
positive regulation of molecular function	BP	1421	105	0.0031151
metabolic process	BP	10435	771	1.25372e-23
response to organonitrogen compound	BP	880	65	0.0176955
regulation of localization	BP	2821	208	3.42964e-05
regulation of developmental process	BP	2713	200	5.0264e-05
protein homodimerization activity	MF	936	69	0.0154892
ion transmembrane transporter activity	MF	842	62	0.021336
regulation of neuron projection development	BP	598	44	0.0468276
response to nitrogen compound	BP	979	72	0.0143183
biological adhesion	BP	1306	96	0.00531291
catabolic process	BP	2245	165	0.000283624
cell adhesion	BP	1294	95	0.00572904
protein-containing complex binding	MF	1240	91	0.00682991
organic substance metabolic process	BP	9966	731	1.2499e-20
cellular cation homeostasis	BP	642	47	0.0441169
regulation of ion transport	BP	724	53	0.0343771
regulation of biological quality	BP	4031	295	9.26926e-07
cellular ion homeostasis	BP	656	48	0.0426187
cytokine production	BP	752	55	0.0321068
regulation of catalytic activity	BP	1795	131	0.00158867
hydrolase activity, acting on ester bonds	MF	740	54	0.0346693
cellular protein-containing complex assembly	BP	987	72	0.0169407
immune system development	BP	1029	75	0.0153095
regulation of cell motility	BP	934	68	0.0206365
protein-containing complex assembly	BP	1718	125	0.00224943
inorganic molecular entity transmembrane transporter activity	MF	784	57	0.0326216
regulation of cellular response to stress	BP	661	48	0.0474287
organonitrogen compound metabolic process	BP	6215	451	5.73276e-10
protein metabolic process	BP	5333	385	4.11617e-08
regulation of growth	BP	737	53	0.0450702
cellular response to organic substance	BP	2422	174	0.000573829
identical protein binding	MF	1880	135	0.00245071
hemopoiesis	BP	920	66	0.0292887
binding	MF	13344	957	6.22718e-30
positive regulation of developmental process	BP	1537	110	0.00662554
actin filament-based process	BP	741	53	0.0488218
transferase activity, transferring phosphorus-containing groups	MF	909	65	0.0321432
cellular component morphogenesis	BP	1203	86	0.0156327
cellular response to chemical stimulus	BP	3008	215	0.000160862
cell morphogenesis involved in differentiation	BP	798	57	0.0432778
cell morphogenesis	BP	1094	78	0.0217608
hematopoietic or lymphoid organ development	BP	971	69	0.0313922
transporter activity	MF	1100	78	0.0243453
response to oxygen-containing compound	BP	1585	112	0.00893604
signaling receptor binding	MF	1803	127	0.00614799
cellular lipid metabolic process	BP	926	65	0.044187
response to organic substance	BP	3055	214	0.000508155
small molecule metabolic process	BP	1744	122	0.00883997
regulation of response to stress	BP	1331	93	0.0211562
regulation of cellular component movement	BP	1020	71	0.0428038
lipid metabolic process	BP	1247	86	0.0340121
positive regulation of catalytic activity	BP	1045	72	0.0498206
response to chemical	BP	4115	281	0.00031517
regulation of cellular process	BP	10737	717	1.03672e-09
multi-organism process	BP	2383	159	0.0159746
cellular process	BP	15749	1047	2.85446e-20
biological regulation	BP	12093	801	8.98525e-11
multicellular organismal process	BP	8175	539	6.59118e-06
regulation of biological process	BP	11480	756	3.24524e-09
molecular_function	MF	22727	1334	3.77848e-08

### Sheet: 4=0000-1
Term	Ont	N	DE	P.DE
response to purine-containing compound	BP	107	9	3.22208e-05
positive regulation of intracellular protein transport	BP	131	11	4.39227e-06
chromatin assembly	BP	121	10	1.37629e-05
regulation of striated muscle cell differentiation	BP	123	10	1.5896e-05
negative regulation of leukocyte differentiation	BP	102	8	0.000144602
negative regulation of hemopoiesis	BP	158	12	4.62088e-06
regulation of RNA stability	BP	106	8	0.000188905
positive regulation of chromatin organization	BP	112	8	0.000275774
protein-DNA complex assembly	BP	172	12	1.10161e-05
chromatin assembly or disassembly	BP	144	10	6.17618e-05
cardiac muscle hypertrophy	BP	101	7	0.00079142
protein heterooligomerization	BP	161	11	3.10166e-05
macromolecule deacylation	BP	103	7	0.000888977
protein deacylation	BP	103	7	0.000888977
peptidyl-threonine phosphorylation	BP	118	8	0.000392866
striated muscle hypertrophy	BP	105	7	0.000995776
nucleosome organization	BP	136	9	0.000206424
post-embryonic development	BP	136	9	0.000206424
liver development	BP	121	8	0.000465001
response to hydrogen peroxide	BP	121	8	0.000465001
endothelial cell differentiation	BP	106	7	0.00105283
response to UV	BP	137	9	0.000218094
muscle hypertrophy	BP	107	7	0.00111242
DNA packaging	BP	169	11	4.83985e-05
cerebral cortex development	BP	108	7	0.00117462
hepaticobiliary system development	BP	124	8	0.000547526
peptidyl-threonine modification	BP	126	8	0.000608844
phosphatidylinositol 3-kinase signaling	BP	127	8	0.000641517
intrinsic apoptotic signaling pathway in response to DNA damage	BP	112	7	0.00145117
regulation of muscle cell differentiation	BP	161	10	0.000156239
positive regulation of proteolysis involved in cellular protein catabolic process	BP	114	7	0.00160724
protein tetramerization	BP	182	11	9.44237e-05
B cell differentiation	BP	149	9	0.000406407
muscle adaptation	BP	117	7	0.00186549
positive regulation of proteasomal protein catabolic process	BP	101	6	0.00403499
negative regulation of cell-cell adhesion	BP	186	11	0.000114559
regulation of histone modification	BP	153	9	0.000493063
endothelium development	BP	119	7	0.00205477
negative regulation of T cell activation	BP	119	7	0.00205477
insulin receptor signaling pathway	BP	120	7	0.00215481
positive regulation of autophagy	BP	120	7	0.00215481
regulation of mRNA catabolic process	BP	121	7	0.00225857
response to unfolded protein	BP	104	6	0.004656
regulation of intracellular protein transport	BP	209	12	7.50685e-05
nuclear-transcribed mRNA catabolic process	BP	105	6	0.00487783
protein-DNA complex subunit organization	BP	214	12	9.40353e-05
positive regulation of leukocyte migration	BP	144	8	0.00144928
positive regulation of chromosome organization	BP	182	10	0.000418627
regulation of lymphocyte differentiation	BP	182	10	0.000418627
positive regulation of intracellular transport	BP	201	11	0.000225895
protein phosphatase binding	MF	165	9	0.000848116
response to hypoxia	BP	202	11	0.000235789
regulation of leukocyte chemotaxis	BP	111	6	0.00637521
mRNA catabolic process	BP	205	11	0.000267697
negative regulation of leukocyte cell-cell adhesion	BP	131	7	0.00352134
regulation of T cell differentiation	BP	150	8	0.00187621
transcription corepressor activity	MF	188	10	0.000539891
female gonad development	BP	113	6	0.00694139
negative regulation of lymphocyte activation	BP	152	8	0.00203866
positive regulation of cellular protein catabolic process	BP	133	7	0.00382799
DNA conformation change	BP	210	11	0.000328964
sterol metabolic process	BP	134	7	0.00398872
cellular response to insulin stimulus	BP	192	10	0.000635875
development of primary female sexual characteristics	BP	116	6	0.00785767
negative regulation of cellular amide metabolic process	BP	155	8	0.00230289
negative regulation of translation	BP	136	7	0.00432547
peptidyl-serine phosphorylation	BP	311	16	1.93724e-05
positive regulation of cellular catabolic process	BP	351	18	6.15715e-06
regulation of leukocyte differentiation	BP	294	15	3.86541e-05
phosphatidylinositol-mediated signaling	BP	157	8	0.00249346
positive regulation of neuron death	BP	118	6	0.00851496
regulation of organ growth	BP	118	6	0.00851496
regulation of muscle system process	BP	239	12	0.000263191
inositol lipid-mediated signaling	BP	160	8	0.00280223
positive regulation of chemotaxis	BP	140	7	0.00506298
kidney development	BP	281	14	8.97638e-05
enhancer sequence-specific DNA binding	MF	121	6	0.0095735
positive regulation of response to DNA damage stimulus	BP	101	5	0.0175908
regulation of cardiac muscle tissue development	BP	101	5	0.0175908
negative regulation of peptide secretion	BP	162	8	0.0030241
regulation of circadian rhythm	BP	122	6	0.0099463
kidney epithelium development	BP	143	7	0.0056753
cardiac muscle contraction	BP	123	6	0.0103293
muscle cell apoptotic process	BP	103	5	0.0189853
oligodendrocyte differentiation	BP	103	5	0.0189853
cellular response to oxidative stress	BP	268	13	0.000206817
T cell differentiation	BP	269	13	0.000214459
regeneration	BP	145	7	0.00611324
response to decreased oxygen levels	BP	228	11	0.000655942
mesonephric epithelium development	BP	104	5	0.019709
mesonephric tubule development	BP	104	5	0.019709
ureteric bud development	BP	104	5	0.019709
cholesterol metabolic process	BP	125	6	0.0111265
regulation of myeloid leukocyte differentiation	BP	125	6	0.0111265
intrinsic apoptotic signaling pathway	BP	292	14	0.000134422
nephron development	BP	146	7	0.00634143
calcium-mediated signaling	BP	209	10	0.00121455
circadian rhythm	BP	209	10	0.00121455
peptidyl-serine modification	BP	336	16	4.91922e-05
muscle cell migration	BP	105	5	0.0204505
negative regulation of secretion by cell	BP	232	11	0.000756967
myeloid cell differentiation	BP	401	19	1.05198e-05
calmodulin binding	MF	190	9	0.00225416
maintenance of cell number	BP	169	8	0.00391009
regulation of epithelial cell differentiation	BP	148	7	0.00681678
response to topologically incorrect protein	BP	127	6	0.0119663
glycerophospholipid biosynthetic process	BP	106	5	0.0212101
negative regulation of blood vessel diameter	BP	106	5	0.0212101
voltage-gated channel activity	MF	192	9	0.00241902
voltage-gated ion channel activity	MF	192	9	0.00241902
regulation of hemopoiesis	BP	406	19	1.25133e-05
negative regulation of MAPK cascade	BP	171	8	0.00419676
mesonephros development	BP	107	5	0.0219878
cellular response to carbohydrate stimulus	BP	150	7	0.00731809
RNA catabolic process	BP	236	11	0.000870592
regulation of myeloid cell differentiation	BP	215	10	0.00150042
protein N-terminus binding	MF	129	6	0.0128498
response to oxygen levels	BP	280	13	0.000315838
organic hydroxy compound transport	BP	237	11	0.000901104
regulation of blood circulation	BP	237	11	0.000901104
cellular response to nutrient levels	BP	194	9	0.00259331
renal system development	BP	302	14	0.000190579
monoamine transport	BP	108	5	0.0227838
positive regulation of lymphocyte differentiation	BP	108	5	0.0227838
gene silencing	BP	260	12	0.000561061
secondary alcohol metabolic process	BP	130	6	0.0133082
regulation of heart contraction	BP	175	8	0.00481844
regulation of chromatin organization	BP	197	9	0.00287326
lymphocyte differentiation	BP	395	18	3.00197e-05
positive regulation of catabolic process	BP	418	19	1.8749e-05
regulation of proteasomal protein catabolic process	BP	176	8	0.00498435
regulation of striated muscle tissue development	BP	176	8	0.00498435
regulation of muscle contraction	BP	154	7	0.00840191
enhancer binding	MF	132	6	0.0142592
G2/M transition of mitotic cell cycle	BP	110	5	0.0244313
negative regulation of protein serine/threonine kinase activity	BP	110	5	0.0244313
cellular response to peptide hormone stimulus	BP	243	11	0.00110334
import into nucleus	BP	155	7	0.00869038
peptidyl-lysine acetylation	BP	155	7	0.00869038
nuclear export	BP	133	6	0.0147521
B cell proliferation	BP	111	5	0.025283
smooth muscle contraction	BP	111	5	0.025283
viral genome replication	BP	111	5	0.025283
vascular process in circulatory system	BP	200	9	0.00317658
cellular response to steroid hormone stimulus	BP	156	7	0.00898605
regulation of cell division	BP	156	7	0.00898605
response to reactive oxygen species	BP	201	9	0.0032831
cellular response to oxygen levels	BP	134	6	0.0152566
hydrolase activity, acting on carbon-nitrogen (but not peptide) bonds	MF	134	6	0.0152566
negative regulation of immune effector process	BP	134	6	0.0152566
positive regulation of calcium ion transport	BP	134	6	0.0152566
regulation of muscle tissue development	BP	179	8	0.00550841
negative regulation of immune system process	BP	470	21	8.87773e-06
response to insulin	BP	224	10	0.00202954
calcium ion transport into cytosol	BP	157	7	0.00928904
heme binding	MF	157	7	0.00928904
pallium development	BP	157	7	0.00928904
regulation of muscle organ development	BP	180	8	0.00569211
regulation of fat cell differentiation	BP	135	6	0.015773
negative regulation of cell activation	BP	203	9	0.00350457
regulation of peptidyl-serine phosphorylation	BP	158	7	0.00959944
ATPase activity, coupled to transmembrane movement of substances	MF	113	5	0.0270429
defense response to virus	BP	227	10	0.00223608
negative regulation of leukocyte activation	BP	182	8	0.00607348
leukocyte cell-cell adhesion	BP	319	14	0.000332759
blood vessel endothelial cell migration	BP	114	5	0.0279514
heart growth	BP	114	5	0.0279514
negative regulation of cellular protein localization	BP	114	5	0.0279514
regulation of mRNA metabolic process	BP	251	11	0.00142985
calcium ion transmembrane transporter activity	MF	137	6	0.0168417
positive regulation of cellular protein localization	BP	297	13	0.000551717
regulation of blood vessel diameter	BP	160	7	0.0102429
regulation of tube diameter	BP	160	7	0.0102429
regulation of proteolysis involved in cellular protein catabolic process	BP	206	9	0.00385861
response to endoplasmic reticulum stress	BP	229	10	0.00238292
chromatin organization	BP	733	32	6.49008e-08
urogenital system development	BP	346	15	0.00023485
response to transforming growth factor beta	BP	208	9	0.00410978
cellular response to tumor necrosis factor	BP	162	7	0.0109172
histone acetylation	BP	139	6	0.0179594
regulation of cell-cell adhesion	BP	394	17	9.70464e-05
heart contraction	BP	209	9	0.00424007
positive regulation of cell motility	BP	558	24	3.88693e-06
positive regulation of cell migration	BP	536	23	6.43457e-06
transcription coactivator activity	MF	257	11	0.00172353
protein acetylation	BP	187	8	0.00711184
regulation of T cell activation	BP	304	13	0.00068512
positive regulation of hormone secretion	BP	164	7	0.0116231
leukocyte chemotaxis	BP	211	9	0.0045103
protein dephosphorylation	BP	235	10	0.00287046
negative regulation of mitotic cell cycle phase transition	BP	141	6	0.0191269
regulation of wound healing	BP	141	6	0.0191269
muscle organ development	BP	424	18	7.47983e-05
phosphatase binding	MF	212	9	0.00465035
stem cell population maintenance	BP	165	7	0.0119882
negative regulation of cell adhesion	BP	283	12	0.00117125
regulation of amine transport	BP	118	5	0.031778
TOR signaling	BP	118	5	0.031778
leukocyte differentiation	BP	567	24	5.09425e-06
cardiac muscle cell differentiation	BP	142	6	0.0197296
response to starvation	BP	166	7	0.0123616
tetrapyrrole binding	MF	166	7	0.0123616
negative regulation of secretion	BP	261	11	0.00194538
transcription coregulator activity	MF	451	19	5.25432e-05
gonad development	BP	214	9	0.0049406
fat cell differentiation	BP	238	10	0.00314246
P-P-bond-hydrolysis-driven transmembrane transporter activity	MF	119	5	0.0327832
cellular response to starvation	BP	143	6	0.0203451
regulation of leukocyte cell-cell adhesion	BP	287	12	0.00131958
immune system development	BP	1029	43	1.13491e-09
positive regulation of cellular component movement	BP	575	24	6.44469e-06
response to steroid hormone	BP	216	9	0.00524472
negative regulation of binding	BP	168	7	0.0131332
positive regulation of leukocyte differentiation	BP	168	7	0.0131332
internal peptidyl-lysine acetylation	BP	144	6	0.0209735
calcium channel activity	MF	120	5	0.0338081
male gonad development	BP	120	5	0.0338081
positive regulation of peptide hormone secretion	BP	120	5	0.0338081
regulation of protein localization to nucleus	BP	120	5	0.0338081
positive regulation of protein transport	BP	433	18	9.74895e-05
rhythmic process	BP	289	12	0.00139938
protein stabilization	BP	169	7	0.0135317
dendritic spine development	BP	121	5	0.0348527
development of primary male sexual characteristics	BP	121	5	0.0348527
histone deacetylase binding	MF	121	5	0.0348527
primary active transmembrane transporter activity	MF	121	5	0.0348527
development of primary sexual characteristics	BP	218	9	0.00556315
heart process	BP	218	9	0.00556315
cytosolic calcium ion transport	BP	170	7	0.0139389
ribonucleoprotein complex binding	MF	146	6	0.0222696
amine transport	BP	122	5	0.0359171
nucleus organization	BP	122	5	0.0359171
female sex differentiation	BP	147	6	0.0229374
internal protein amino acid acetylation	BP	147	6	0.0229374
T cell activation	BP	491	20	5.34987e-05
regulation of blood vessel size	BP	172	7	0.0147793
positive regulation of locomotion	BP	590	24	9.88696e-06
nucleobase-containing compound catabolic process	BP	418	17	0.000196225
protein localization to nucleus	BP	271	11	0.00260307
regulation of calcium ion transport	BP	271	11	0.00260307
establishment of RNA localization	BP	148	6	0.0236185
regulation of autophagy	BP	247	10	0.00408354
regulation of tube size	BP	173	7	0.0152128
response to carbohydrate	BP	198	8	0.00986247
cellular response to extracellular stimulus	BP	223	9	0.00642472
myotube differentiation	BP	124	5	0.0381055
nuclear hormone receptor binding	MF	149	6	0.0243131
hemopoiesis	BP	920	37	4.79609e-08
negative regulation of cell differentiation	BP	798	32	4.33539e-07
regulation of protein stability	BP	275	11	0.0029119
Notch signaling pathway	BP	175	7	0.0161068
cellular response to reactive oxygen species	BP	150	6	0.0250212
positive regulation of peptidyl-serine phosphorylation	BP	125	5	0.0392296
regulation of cellular ketone metabolic process	BP	125	5	0.0392296
response to ionizing radiation	BP	125	5	0.0392296
positive regulation of establishment of protein localization	BP	452	18	0.00016617
regulation of leukocyte migration	BP	201	8	0.0107338
protein import into nucleus	BP	151	6	0.025743
blood circulation	BP	479	19	0.000115856
negative regulation of protein secretion	BP	152	6	0.0264785
cell cycle G2/M phase transition	BP	127	5	0.041538
ubiquitin protein ligase binding	MF	306	12	0.00225241
cellular response to transforming growth factor beta stimulus	BP	204	8	0.0116609
hematopoietic or lymphoid organ development	BP	971	38	6.32134e-08
response to tumor necrosis factor	BP	179	7	0.0180054
cell-cell adhesion	BP	718	28	3.97598e-06
cell aging	BP	154	6	0.027991
cellular response to radiation	BP	154	6	0.027991
regulation of gliogenesis	BP	154	6	0.027991
circulatory system process	BP	489	19	0.000151113
negative regulation of mitotic cell cycle	BP	232	9	0.00823003
phosphatidylinositol metabolic process	BP	129	5	0.0439269
regulation of DNA binding	BP	129	5	0.0439269
negative regulation of immune response	BP	155	6	0.0287682
cardiocyte differentiation	BP	181	7	0.0190115
myeloid leukocyte migration	BP	207	8	0.0126457
muscle structure development	BP	700	27	7.24227e-06
cellular response to peptide	BP	286	11	0.00391577
positive regulation of protein catabolic process	BP	208	8	0.0129872
blood coagulation	BP	156	6	0.0295595
steroid biosynthetic process	BP	156	6	0.0295595
muscle system process	BP	391	15	0.000837065
nuclear transport	BP	287	11	0.00401924
nucleocytoplasmic transport	BP	287	11	0.00401924
regulation of response to DNA damage stimulus	BP	209	8	0.0133353
striated muscle cell differentiation	BP	314	12	0.00278028
ATPase activity, coupled to movement of substances	MF	131	5	0.0463966
regulation of Wnt signaling pathway	BP	289	11	0.00423273
regulation of cellular protein catabolic process	BP	237	9	0.00938688
hemostasis	BP	158	6	0.0311846
negative regulation of cell cycle phase transition	BP	158	6	0.0311846
phospholipid biosynthetic process	BP	158	6	0.0311846
striated muscle contraction	BP	158	6	0.0311846
action potential	BP	132	5	0.0476619
regulation of cellular catabolic process	BP	689	26	1.56621e-05
ion gated channel activity	MF	318	12	0.00307962
regulation of chemotaxis	BP	212	8	0.0144207
cellular glucose homeostasis	BP	159	6	0.0320187
coagulation	BP	159	6	0.0320187
protein kinase B signaling	BP	186	7	0.0216977
cellular response to ketone	BP	133	5	0.0489474
histone modification	BP	426	16	0.000712002
positive regulation of developmental growth	BP	213	8	0.0147964
negative regulation of DNA-binding transcription factor activity	BP	160	6	0.0328671
negative regulation of developmental process	BP	1068	40	8.96516e-08
positive regulation of T cell activation	BP	187	7	0.0222649
response to oxidative stress	BP	401	15	0.00107782
negative regulation of protein modification process	BP	562	21	0.000118228
chromosome organization	BP	1098	41	6.62249e-08
cellular nitrogen compound catabolic process	BP	456	17	0.000532641
regulation of JNK cascade	BP	188	7	0.0228423
organ growth	BP	215	8	0.015569
positive regulation of cell-cell adhesion	BP	242	9	0.0106627
neuron death	BP	404	15	0.00116055
response to virus	BP	270	10	0.00751375
myeloid leukocyte differentiation	BP	216	8	0.0159661
cellular response to drug	BP	379	14	0.00175721
ubiquitin-like protein ligase binding	MF	325	12	0.003666
aging	BP	244	9	0.0112079
lipid modification	BP	217	8	0.0163705
regulation of dendrite development	BP	190	7	0.024028
heterocycle catabolic process	BP	462	17	0.000616367
cell chemotaxis	BP	299	11	0.00543945
retina development in camera-type eye	BP	164	6	0.0364061
regulation of cell adhesion	BP	684	25	3.85362e-05
gated channel activity	MF	330	12	0.00413753
DNA biosynthetic process	BP	165	6	0.0373275
positive regulation of cell cycle process	BP	248	9	0.0123607
covalent chromatin modification	BP	443	16	0.00107354
wound healing	BP	360	13	0.00307323
regulation of cell migration	BP	887	32	4.098e-06
regulation of lymphocyte activation	BP	555	20	0.000274442
ammonium ion metabolic process	BP	167	6	0.0392148
glucose metabolic process	BP	195	7	0.0271759
glycerophospholipid metabolic process	BP	223	8	0.0189533
lymphocyte proliferation	BP	307	11	0.00658804
lymphocyte activation	BP	840	30	1.00551e-05
aromatic compound catabolic process	BP	476	17	0.000856766
calcium ion transmembrane transport	BP	280	10	0.00956333
hexose metabolic process	BP	224	8	0.0194105
glycoprotein metabolic process	BP	337	12	0.00487825
mononuclear cell proliferation	BP	309	11	0.00690292
negative regulation of cell cycle process	BP	225	8	0.0198755
regulation of lymphocyte proliferation	BP	225	8	0.0198755
regulation of catabolic process	BP	816	29	1.55372e-05
regulation of microtubule cytoskeleton organization	BP	197	7	0.02851
cellular response to toxic substance	BP	169	6	0.0411617
regulation of intrinsic apoptotic signaling pathway	BP	169	6	0.0411617
RNA localization	BP	169	6	0.0411617
regulation of cell motility	BP	934	33	4.47299e-06
regulation of neuron death	BP	368	13	0.00369931
leukocyte migration	BP	340	12	0.00522648
regulation of mononuclear cell proliferation	BP	227	8	0.0208293
chemotaxis	BP	596	21	0.000262469
intracellular receptor signaling pathway	BP	199	7	0.0298878
response to nutrient levels	BP	370	13	0.00387099
regulation of developmental growth	BP	399	14	0.00280598
G1/S transition of mitotic cell cycle	BP	171	6	0.0431687
phosphoprotein phosphatase activity	MF	171	6	0.0431687
taxis	BP	599	21	0.000280619
protein heterodimerization activity	MF	571	20	0.000394615
stress-activated MAPK cascade	BP	257	9	0.015275
response to toxic substance	BP	343	12	0.00559424
homeostasis of number of cells	BP	315	11	0.00791866
cellular response to hormone stimulus	BP	517	18	0.000815748
regulation of peptide transport	BP	747	26	6.07241e-05
regulation of cellular response to stress	BP	661	23	0.000161942
anterior/posterior pattern specification	BP	230	8	0.0223202
establishment of protein localization to organelle	BP	374	13	0.00423372
regulation of cellular protein localization	BP	518	18	0.00083388
cardiac muscle tissue development	BP	259	9	0.015986
muscle contraction	BP	288	10	0.0114903
sex differentiation	BP	288	10	0.0114903
phospholipid metabolic process	BP	346	12	0.00598229
B cell activation	BP	404	14	0.00313615
JNK cascade	BP	202	7	0.0320376
protein acylation	BP	231	8	0.0228334
response to xenobiotic stimulus	BP	231	8	0.0228334
response to light stimulus	BP	289	10	0.0117505
regulation of cell activation	BP	696	24	0.000134049
regulation of stress-activated MAPK cascade	BP	232	8	0.023355
negative regulation of protein transport	BP	203	7	0.0327766
positive regulation of leukocyte cell-cell adhesion	BP	203	7	0.0327766
regulation of cellular component movement	BP	1020	35	4.31485e-06
gliogenesis	BP	321	11	0.00904707
positive regulation of proteolysis	BP	321	11	0.00904707
protein C-terminus binding	MF	234	8	0.0244231
regulation of stress-activated protein kinase signaling cascade	BP	234	8	0.0244231
glycerolipid metabolic process	BP	322	11	0.00924665
positive regulation of cell adhesion	BP	410	14	0.0035737
regulation of adaptive immune response	BP	205	7	0.0342886
steroid metabolic process	BP	293	10	0.0128357
myeloid cell homeostasis	BP	176	6	0.0484512
protein alkylation	BP	176	6	0.0484512
protein methylation	BP	176	6	0.0484512
ERK1 and ERK2 cascade	BP	323	11	0.00944961
response to peptide hormone	BP	323	11	0.00944961
regulation of protein transport	BP	706	24	0.000165894
regulation of chromosome organization	BP	354	12	0.00712207
hormone receptor binding	MF	177	6	0.0495534
protein complex oligomerization	BP	620	21	0.0004415
mitotic cell cycle phase transition	BP	355	12	0.0072758
cellular calcium ion homeostasis	BP	474	16	0.00213567
negative regulation of establishment of protein localization	BP	208	7	0.0366423
positive regulation of hemopoiesis	BP	208	7	0.0366423
regulation of animal organ morphogenesis	BP	208	7	0.0366423
regulation of system process	BP	595	20	0.000660278
regulation of leukocyte proliferation	BP	238	8	0.0266612
regulation of locomotion	BP	1012	34	9.2867e-06
organic cyclic compound catabolic process	BP	506	17	0.00165101
regulation of leukocyte activation	BP	655	22	0.000363591
leukocyte proliferation	BP	329	11	0.0107405
regulation of translation	BP	329	11	0.0107405
regulation of immune system process	BP	1470	49	1.05807e-07
leukocyte activation	BP	990	33	1.48198e-05
negative regulation of phosphate metabolic process	BP	544	18	0.00144276
negative regulation of phosphorus metabolic process	BP	544	18	0.00144276
negative regulation of transferase activity	BP	242	8	0.0290382
multicellular organism growth	BP	212	7	0.039943
regulation of cytokine secretion	BP	212	7	0.039943
muscle cell differentiation	BP	394	13	0.00648078
calcium ion transport	BP	425	14	0.0048888
Wnt signaling pathway	BP	425	14	0.0048888
cell activation	BP	1095	36	8.05737e-06
negative regulation of kinase activity	BP	213	7	0.0407975
cell-cell signaling by wnt	BP	427	14	0.00509041
second-messenger-mediated signaling	BP	427	14	0.00509041
response to antibiotic	BP	305	10	0.0165458
axon guidance	BP	244	8	0.0302799
positive regulation of DNA metabolic process	BP	244	8	0.0302799
calcium ion homeostasis	BP	490	16	0.00296181
neuron projection guidance	BP	245	8	0.0309142
regulation of binding	BP	399	13	0.0071694
regulation of establishment of protein localization	BP	738	24	0.000317582
response to extracellular stimulus	BP	400	13	0.00731383
canonical Wnt signaling pathway	BP	277	9	0.0235166
glycoprotein biosynthetic process	BP	277	9	0.0235166
protein localization to plasma membrane	BP	277	9	0.0235166
response to wounding	BP	495	16	0.00326864
negative regulation of intracellular signal transduction	BP	527	17	0.00251868
regionalization	BP	372	12	0.0103114
telencephalon development	BP	248	8	0.0328717
positive regulation of GTPase activity	BP	217	7	0.0443342
cellular divalent inorganic cation homeostasis	BP	498	16	0.00346503
gland development	BP	467	15	0.00458881
heart development	BP	624	20	0.00117655
cation channel activity	MF	312	10	0.0190475
channel activity	MF	437	14	0.00620151
passive transmembrane transporter activity	MF	437	14	0.00620151
regulation of intracellular transport	BP	437	14	0.00620151
movement of cell or subcellular component	BP	1998	64	4.00502e-09
negative regulation of cellular protein metabolic process	BP	1000	32	4.40501e-05
regulation of cellular amide metabolic process	BP	375	12	0.0109363
negative regulation of protein phosphorylation	BP	407	13	0.00839056
posttranscriptional regulation of gene expression	BP	501	16	0.00367104
regulation of protein catabolic process	BP	376	12	0.0111509
positive regulation of apoptotic process	BP	627	20	0.00124576
developmental growth	BP	785	25	0.000326485
muscle tissue development	BP	471	15	0.00495615
negative regulation of transport	BP	534	17	0.00288144
positive regulation of secretion by cell	BP	472	15	0.00505162
cellular macromolecule catabolic process	BP	1009	32	5.21894e-05
divalent metal ion transport	BP	473	15	0.00514857
regulation of canonical Wnt signaling pathway	BP	221	7	0.0480627
positive regulation of programmed cell death	BP	632	20	0.00136887
cellular response to external stimulus	BP	285	9	0.0275677
divalent inorganic cation transport	BP	476	15	0.00544853
monosaccharide metabolic process	BP	254	8	0.0370366
cell motility	BP	1588	50	4.32579e-07
localization of cell	BP	1588	50	4.32579e-07
positive regulation of transport	BP	1081	34	3.57011e-05
positive regulation of ion transport	BP	318	10	0.0214041
ATPase activity, coupled	MF	350	11	0.0163445
response to organic cyclic compound	BP	732	23	0.00067495
organic acid binding	MF	223	7	0.0499996
striated muscle tissue development	BP	448	14	0.00763997
reactive oxygen species metabolic process	BP	288	9	0.0292063
cell migration	BP	1441	45	2.16501e-06
protein localization to organelle	BP	772	24	0.000601805
negative regulation of phosphorylation	BP	451	14	0.00807509
stress-activated protein kinase signaling cascade	BP	290	9	0.030336
regulation of metal ion transport	BP	419	13	0.010523
regulation of mitotic cell cycle phase transition	BP	258	8	0.0400023
negative regulation of protein metabolic process	BP	1066	33	6.3334e-05
locomotion	BP	1809	56	1.38675e-07
regulation of protein localization	BP	1034	32	8.24487e-05
dendrite development	BP	292	9	0.0314959
cilium organization	BP	325	10	0.0244138
intracellular protein transport	BP	879	27	0.000334651
neuron apoptotic process	BP	293	9	0.0320872
nucleoside triphosphate metabolic process	BP	293	9	0.0320872
proteasomal protein catabolic process	BP	456	14	0.00884377
epithelial cell proliferation	BP	424	13	0.0115272
divalent inorganic cation homeostasis	BP	522	16	0.00541305
biological adhesion	BP	1306	40	1.3082e-05
negative regulation of cellular macromolecule biosynthetic process	BP	1372	42	7.91964e-06
positive regulation of neuron projection development	BP	360	11	0.0196775
cell cycle phase transition	BP	393	12	0.0153208
macromolecule catabolic process	BP	1213	37	3.07072e-05
regulation of mitotic cell cycle	BP	492	15	0.00729611
dephosphorylation	BP	361	11	0.0200366
response to radiation	BP	394	12	0.0155985
positive regulation of cell death	BP	690	21	0.00168734
negative regulation of gene expression	BP	1775	54	4.14881e-07
positive regulation of cytosolic calcium ion concentration	BP	329	10	0.0262647
positive regulation of peptide secretion	BP	329	10	0.0262647
regulation of multicellular organismal development	BP	2177	66	1.89638e-08
regulation of peptide secretion	BP	528	16	0.00601855
cilium assembly	BP	297	9	0.0345297
response to drug	BP	892	27	0.000419797
carbohydrate derivative biosynthetic process	BP	595	18	0.00375588
regulation of B cell activation	BP	265	8	0.0455654
response to hormone	BP	696	21	0.00187218
cellular homeostasis	BP	934	28	0.000383432
purine ribonucleoside triphosphate metabolic process	BP	267	8	0.0472435
ion channel activity	MF	401	12	0.0176505
negative regulation of macromolecule biosynthetic process	BP	1407	42	1.44695e-05
regulation of lipid metabolic process	BP	336	10	0.0297422
cellular chemical homeostasis	BP	810	24	0.00116211
mitotic cell cycle process	BP	644	19	0.00385979
cellular response to lipid	BP	611	18	0.00492636
negative regulation of transcription by RNA polymerase II	BP	850	25	0.00102242
regulation of vasculature development	BP	340	10	0.0318698
peptide binding	MF	306	9	0.0404871
regulation of ERK1 and ERK2 cascade	BP	306	9	0.0404871
cell adhesion	BP	1294	38	5.38104e-05
negative regulation of RNA metabolic process	BP	1262	37	7.00779e-05
regulation of angiogenesis	BP	307	9	0.0411893
regulation of cytosolic calcium ion concentration	BP	376	11	0.0260202
cellular metal ion homeostasis	BP	583	17	0.00682877
regulation of cell cycle process	BP	583	17	0.00682877
negative regulation of multicellular organismal process	BP	1339	39	5.09667e-05
negative regulation of signal transduction	BP	1168	34	0.000159208
epithelial tube morphogenesis	BP	378	11	0.0269062
peptidyl-lysine modification	BP	344	10	0.0341024
substrate-specific channel activity	MF	413	12	0.0216316
cellular response to organic cyclic compound	BP	482	14	0.013818
protein catabolic process	BP	896	26	0.000988802
immune system process	BP	2655	77	6.52535e-09
DNA-binding transcription factor activity, RNA polymerase II-specific	MF	759	22	0.00241243
response to cytokine	BP	1001	29	0.000524146
cell surface receptor signaling pathway involved in cell-cell signaling	BP	518	15	0.0113369
negative regulation of cell cycle	BP	449	13	0.0177064
reproductive structure development	BP	449	13	0.0177064
positive regulation of immune system process	BP	1072	31	0.000348269
regulation of cell differentiation	BP	1905	55	1.62556e-06
proteolysis involved in cellular protein catabolic process	BP	694	20	0.00398462
positive regulation of cell cycle	BP	347	10	0.035847
mitotic cell cycle	BP	799	23	0.00211453
cellular response to cytokine stimulus	BP	904	26	0.00112205
positive regulation of response to external stimulus	BP	313	9	0.0455761
negative regulation of macromolecule metabolic process	BP	2574	74	2.01099e-08
negative regulation of nitrogen compound metabolic process	BP	2262	65	1.80906e-07
autophagy	BP	383	11	0.0292165
process utilizing autophagic mechanism	BP	383	11	0.0292165
response to peptide	BP	383	11	0.0292165
reproductive system development	BP	453	13	0.0188917
negative regulation of cellular biosynthetic process	BP	1464	42	3.64583e-05
regulation of protein secretion	BP	489	14	0.0154703
cellular response to nitrogen compound	BP	630	18	0.00668959
positive regulation of organelle organization	BP	595	17	0.0082737
protein serine/threonine kinase activity	MF	456	13	0.0198192
positive regulation of secretion	BP	527	15	0.013086
cellular response to DNA damage stimulus	BP	740	21	0.00382882
ion homeostasis	BP	811	23	0.00254742
cellular response to organonitrogen compound	BP	567	16	0.0114179
negative regulation of transcription, DNA-templated	BP	1170	33	0.000350277
regulation of actin filament-based process	BP	390	11	0.0326853
apoptotic signaling pathway	BP	603	17	0.00936657
symbiont process	BP	355	10	0.040801
response to lipid	BP	818	23	0.00283305
negative regulation of nucleic acid-templated transcription	BP	1174	33	0.000371967
metal ion transmembrane transporter activity	MF	427	12	0.0270763
negative regulation of nucleobase-containing compound metabolic process	BP	1388	39	0.00010896
regulation of multicellular organismal process	BP	3239	91	8.73498e-10
negative regulation of RNA biosynthetic process	BP	1175	33	0.000377573
cellular cation homeostasis	BP	642	18	0.00804616
regulation of developmental process	BP	2713	76	3.67907e-08
regulation of epithelial cell proliferation	BP	357	10	0.0421094
negative regulation of biosynthetic process	BP	1502	42	6.50451e-05
RNA polymerase II regulatory region DNA binding	MF	825	23	0.00314531
regulation of DNA-binding transcription factor activity	BP	395	11	0.0353356
pattern specification process	BP	467	13	0.0235149
peptide secretion	BP	648	18	0.00880327
MAPK cascade	BP	793	22	0.00406143
negative regulation of cell communication	BP	1298	36	0.000259338
positive regulation of hydrolase activity	BP	505	14	0.0198146
inflammatory response	BP	687	19	0.00755246
negative regulation of signaling	BP	1302	36	0.000274875
regulation of ion transport	BP	724	20	0.00629196
protein domain specific binding	MF	797	22	0.00430617
ATPase activity	MF	435	12	0.0306033
transcription regulator activity	MF	1344	37	0.000245467
epithelium development	BP	1164	32	0.000663866
cellular ion homeostasis	BP	656	18	0.00990078
embryo development ending in birth or egg hatching	BP	802	22	0.00462928
cellular macromolecule localization	BP	1679	46	4.66074e-05
cellular protein-containing complex assembly	BP	987	27	0.00185932
transcription factor binding	MF	695	19	0.00848387
negative regulation of metabolic process	BP	2833	77	1.03202e-07
transmembrane receptor protein tyrosine kinase signaling pathway	BP	552	15	0.0190587
regulation of cellular localization	BP	957	26	0.00246411
signal transduction by protein phosphorylation	BP	810	22	0.00518812
regulation of MAPK cascade	BP	737	20	0.00758579
cellular protein catabolic process	BP	738	20	0.00769368
ameboidal-type cell migration	BP	406	11	0.0416922
carbohydrate derivative metabolic process	BP	997	27	0.00214056
negative regulation of cellular metabolic process	BP	2440	66	1.23777e-06
plasma membrane bounded cell projection organization	BP	1517	41	0.000165658
cellular protein localization	BP	1669	45	8.24019e-05
RNA polymerase II regulatory region sequence-specific DNA binding	MF	817	22	0.00572196
neuron projection development	BP	1078	29	0.00163546
cell projection organization	BP	1562	42	0.000153353
drug binding	MF	1639	44	0.00010964
phosphotransferase activity, alcohol group as acceptor	MF	708	19	0.0101936
regulation of transmembrane transport	BP	559	15	0.0210553
regulation of transport	BP	1939	52	2.51297e-05
positive regulation of catalytic activity	BP	1045	28	0.00207474
positive regulation of cell proliferation	BP	971	26	0.00299121
protein-containing complex assembly	BP	1718	46	8.03955e-05
regulation of proteolysis	BP	710	19	0.0104796
transcription regulatory region DNA binding	MF	972	26	0.00303227
positive regulation of molecular function	BP	1421	38	0.000356385
tissue development	BP	1945	52	2.72862e-05
modification-dependent macromolecule catabolic process	BP	599	16	0.0182311
transcription regulatory region sequence-specific DNA binding	MF	862	23	0.00531923
positive regulation of developmental process	BP	1537	41	0.000217864
regulation of macromolecule biosynthetic process	BP	3299	88	2.23147e-08
regulatory region nucleic acid binding	MF	976	26	0.00320133
regulation of cytokine production	BP	676	18	0.0131275
skeletal system development	BP	526	14	0.0268446
tube morphogenesis	BP	903	24	0.004677
protein secretion	BP	603	16	0.0192653
microtubule-based process	BP	754	20	0.00959641
positive regulation of multicellular organismal process	BP	1924	51	4.1099e-05
regulation of secretion by cell	BP	830	22	0.00683388
protein phosphorylation	BP	1813	48	7.29819e-05
sequence-specific DNA binding	MF	1134	30	0.00176002
positive regulation of cell differentiation	BP	1097	29	0.00211391
protein dimerization activity	MF	1401	37	0.00053886
sequence-specific double-stranded DNA binding	MF	909	24	0.00506823
circulatory system development	BP	1138	30	0.00185571
apoptotic process	BP	1863	49	7.16731e-05
protein kinase activity	MF	609	16	0.0209001
cellular response to stress	BP	1751	46	0.000125074
cell division	BP	571	15	0.0248416
protein-containing complex subunit organization	BP	1942	51	5.22141e-05
proximal promoter sequence-specific DNA binding	MF	572	15	0.0251787
regulation of cytoskeleton organization	BP	534	14	0.0299579
positive regulation of neuron differentiation	BP	458	12	0.042571
regulation of cellular macromolecule biosynthetic process	BP	3208	84	1.17995e-07
negative regulation of response to stimulus	BP	1568	41	0.000328429
kinase activity	MF	767	20	0.0114073
regulation of RNA metabolic process	BP	3038	79	4.18814e-07
ubiquitin-dependent protein catabolic process	BP	577	15	0.0269158
cellular response to chemical stimulus	BP	3008	78	5.66995e-07
tube development	BP	1120	29	0.00285005
DNA repair	BP	464	12	0.0461649
positive regulation of cell projection organization	BP	464	12	0.0461649
cellular component assembly	BP	2793	72	2.15007e-06
establishment of localization in cell	BP	1901	49	0.000117078
regulation of cellular biosynthetic process	BP	3455	89	9.17953e-08
peptide transport	BP	1786	46	0.000196177
cellular response to oxygen-containing compound	BP	1204	31	0.00224408
programmed cell death	BP	1904	49	0.000121595
regulation of cell development	BP	1088	28	0.00364376
blood vessel morphogenesis	BP	622	16	0.0248026
cell death	BP	2061	53	6.35439e-05
peptidyl-amino acid modification	BP	1128	29	0.00315288
positive regulation of metabolic process	BP	3462	89	1.00694e-07
positive regulation of cellular component organization	BP	1285	33	0.00169909
regulation of cell death	BP	1679	43	0.000361683
regulation of protein phosphorylation	BP	1407	36	0.00112372
metal ion homeostasis	BP	665	17	0.0222518
macromolecule biosynthetic process	BP	4111	105	5.904e-09
cellular component biogenesis	BP	3016	77	1.25327e-06
regulation of biosynthetic process	BP	3526	90	1.15361e-07
animal organ development	BP	3487	89	1.3967e-07
chordate embryonic development	BP	784	20	0.0141772
neuron development	BP	1217	31	0.00263705
regulation of nucleobase-containing compound metabolic process	BP	3337	85	3.21584e-07
amide transport	BP	1806	46	0.000251617
modification-dependent protein catabolic process	BP	589	15	0.0314468
organic substance catabolic process	BP	1848	47	0.0002218
positive regulation of macromolecule metabolic process	BP	3187	81	7.30142e-07
catabolic process	BP	2245	57	4.612e-05
DNA binding	MF	2051	52	0.000107554
regulation of response to stimulus	BP	3866	98	3.49527e-08
regulation of signal transduction	BP	2762	70	5.56942e-06
angiogenesis	BP	513	13	0.0446313
protein transport	BP	1737	44	0.000388539
mRNA metabolic process	BP	632	16	0.0281597
ATP binding	MF	1383	35	0.00158237
transferase activity, transferring phosphorus-containing groups	MF	909	23	0.00975094
positive regulation of macromolecule biosynthetic process	BP	1783	45	0.00035964
regulation of neurogenesis	BP	951	24	0.00864076
purine ribonucleoside triphosphate binding	MF	1705	43	0.000496928
cellular catabolic process	BP	1983	50	0.000168906
zinc ion binding	MF	675	17	0.0252135
cellular localization	BP	2581	65	1.58316e-05
transition metal ion binding	MF	953	24	0.00885235
cellular macromolecule biosynthetic process	BP	4013	101	2.83511e-08
regulation of apoptotic process	BP	1510	38	0.00110752
DNA metabolic process	BP	914	23	0.0103612
positive regulation of protein metabolic process	BP	1630	41	0.000710545
negative regulation of molecular function	BP	996	25	0.00793645
regulation of neuron projection development	BP	598	15	0.0351955
double-stranded DNA binding	MF	997	25	0.00803189
protein-containing complex binding	MF	1240	31	0.0034777
regulation of anatomical structure size	BP	560	14	0.041903
RNA polymerase II proximal promoter sequence-specific DNA binding	MF	560	14	0.041903
regulation of gene expression	BP	3843	96	1.04384e-07
kinase binding	MF	801	20	0.0174545
protein kinase binding	MF	721	18	0.0234077
regulation of cellular protein metabolic process	BP	2484	62	3.3711e-05
regulation of cell proliferation	BP	1643	41	0.00082873
positive regulation of gene expression	BP	1965	49	0.000255547
positive regulation of cellular protein metabolic process	BP	1525	38	0.00132228
adenyl ribonucleotide binding	MF	1445	36	0.00177475
establishment of protein localization	BP	1847	46	0.000411536
microtubule cytoskeleton organization	BP	563	14	0.0434714
heterocyclic compound binding	MF	5033	125	5.37441e-10
regulation of programmed cell death	BP	1531	38	0.00141792
regulation of localization	BP	2821	70	1.14182e-05
regulation of response to stress	BP	1331	33	0.00295324
regulation of kinase activity	BP	726	18	0.0248496
nucleoside phosphate binding	MF	2017	50	0.000252605
nucleotide binding	MF	2017	50	0.000252605
positive regulation of nucleobase-containing compound metabolic process	BP	1817	45	0.000537172
purine ribonucleotide binding	MF	1777	44	0.000623884
regulation of transcription by RNA polymerase II	BP	1980	49	0.000304403
plasma membrane bounded cell projection morphogenesis	BP	687	17	0.0291497
positive regulation of signal transduction	BP	1496	37	0.00174048
adenyl nucleotide binding	MF	1456	36	0.00201601
inorganic cation transmembrane transporter activity	MF	567	14	0.0456264
regulation of protein metabolic process	BP	2675	66	2.56969e-05
positive regulation of RNA metabolic process	BP	1624	40	0.00122532
response to oxygen-containing compound	BP	1585	39	0.0014367
cell projection morphogenesis	BP	691	17	0.0305586
macromolecule localization	BP	2886	71	1.30222e-05
purine nucleotide binding	MF	1789	44	0.000715853
regulation of intracellular signal transduction	BP	1708	42	0.000953338
cation homeostasis	BP	732	18	0.0266678
response to stress	BP	3621	89	7.41986e-07
positive regulation of nervous system development	BP	651	16	0.035454
small molecule binding	MF	2401	59	8.33227e-05
protein homodimerization activity	MF	936	23	0.0134245
protein localization	BP	2565	63	4.65266e-05
positive regulation of cellular metabolic process	BP	3176	78	4.60434e-06
cell surface receptor signaling pathway	BP	2485	61	6.37777e-05
system development	BP	4726	116	6.58562e-09
nitrogen compound transport	BP	2119	52	0.000239861
ribonucleotide binding	MF	1793	44	0.000749086
organic cyclic compound binding	MF	5135	126	9.67968e-10
organonitrogen compound biosynthetic process	BP	1592	39	0.0015551
phosphorylation	BP	2165	53	0.000220381
regulation of immune response	BP	899	22	0.0160758
translation	BP	613	15	0.0421489
homeostatic process	BP	1887	46	0.000650099
positive regulation of nitrogen compound metabolic process	BP	3036	74	1.1276e-05
organonitrogen compound catabolic process	BP	1149	28	0.0075119
growth	BP	1108	27	0.00859118
regulation of nervous system development	BP	1067	26	0.00982547
regulation of RNA biosynthetic process	BP	2792	68	2.85509e-05
actin filament-based process	BP	741	18	0.0295812
organophosphate metabolic process	BP	947	23	0.0152072
inorganic cation transmembrane transport	BP	618	15	0.0446706
regulation of organelle organization	BP	1237	30	0.00613762
regulation of phosphorylation	BP	1528	37	0.0024931
regulation of secretion	BP	910	22	0.0181947
regulation of transcription, DNA-templated	BP	2776	67	4.38801e-05
inorganic ion homeostasis	BP	746	18	0.0312994
cation binding	MF	3569	86	2.75796e-06
positive regulation of cellular process	BP	5438	131	1.23071e-09
organic substance transport	BP	2491	60	0.00012498
regulation of nucleic acid-templated transcription	BP	2783	67	4.74197e-05
intracellular transport	BP	1496	36	0.00314903
positive regulation of response to stimulus	BP	2286	55	0.000255854
lipid metabolic process	BP	1247	30	0.00684728
transcription by RNA polymerase II	BP	2038	49	0.000582631
positive regulation of protein modification process	BP	1208	29	0.00800392
nucleic acid binding	MF	3125	75	1.66298e-05
epithelial cell differentiation	BP	625	15	0.048378
DNA-binding transcription factor activity	MF	1001	24	0.0153393
regulation of molecular function	BP	2461	59	0.000162773
cytokine production	BP	752	18	0.0334581
negative regulation of biological process	BP	5265	126	4.81719e-09
positive regulation of biological process	BP	6144	147	8.42973e-11
regulation of protein modification process	BP	1756	42	0.00161713
positive regulation of biosynthetic process	BP	1927	46	0.0010051
cell differentiation	BP	4192	100	4.81138e-07
positive regulation of cellular biosynthetic process	BP	1887	45	0.00116613
cell part morphogenesis	BP	713	17	0.0392268
enzyme binding	MF	2307	55	0.000320852
cellular protein modification process	BP	3442	82	7.85402e-06
protein modification process	BP	3442	82	7.85402e-06
neuron projection morphogenesis	BP	673	16	0.0455212
phosphorus metabolic process	BP	2947	70	4.74607e-05
chemical homeostasis	BP	1179	28	0.0104067
regulation of primary metabolic process	BP	5224	124	1.14713e-08
cell proliferation	BP	1985	47	0.00104701
regulation of macromolecule metabolic process	BP	5459	129	6.2718e-09
metal ion binding	MF	3471	82	1.07714e-05
regulation of nitrogen compound metabolic process	BP	5080	120	3.05546e-08
phosphate-containing compound metabolic process	BP	2925	69	6.74084e-05
response to chemical	BP	4115	97	1.32912e-06
cellular developmental process	BP	4417	104	4.83335e-07
negative regulation of cellular process	BP	4673	110	1.91241e-07
cellular response to organic substance	BP	2422	57	0.000341768
negative regulation of cell proliferation	BP	680	16	0.049113
drug metabolic process	BP	723	17	0.0437079
response to external stimulus	BP	2510	59	0.000273575
response to nitrogen compound	BP	979	23	0.0214797
nucleic acid metabolic process	BP	4260	100	1.0265e-06
macromolecule modification	BP	3623	85	9.19621e-06
regulation of cellular metabolic process	BP	5376	126	1.76768e-08
response to abiotic stimulus	BP	1025	24	0.0197708
regulation of catalytic activity	BP	1795	42	0.00242554
regulation of response to external stimulus	BP	770	18	0.0405959
organic substance biosynthetic process	BP	5017	117	1.04031e-07
regulation of metabolic process	BP	5923	138	3.2313e-09
positive regulation of cell communication	BP	1847	43	0.00236469
defense response	BP	1594	37	0.00496763
positive regulation of signaling	BP	1853	43	0.00251047
regulation of cell communication	BP	3319	77	4.04849e-05
RNA biosynthetic process	BP	2888	67	0.00014395
organic cyclic compound metabolic process	BP	5176	120	9.00145e-08
regulation of cell cycle	BP	951	22	0.0280785
cellular nitrogen compound biosynthetic process	BP	3981	92	6.40279e-06
biosynthetic process	BP	5111	118	1.55502e-07
positive regulation of transcription by RNA polymerase II	BP	1213	28	0.0147295
regulation of transferase activity	BP	824	19	0.0404827
regulation of signaling	BP	3341	77	5.06271e-05
nucleobase-containing compound biosynthetic process	BP	3298	76	5.76467e-05
positive regulation of phosphorylation	BP	1042	24	0.0234763
transcription, DNA-templated	BP	2868	66	0.000205326
nucleoside-triphosphatase activity	MF	826	19	0.0413073
peptide metabolic process	BP	783	18	0.0463989
positive regulation of transcription, DNA-templated	BP	1524	35	0.00730968
nucleic acid-templated transcription	BP	2875	66	0.000220015
nucleobase-containing compound metabolic process	BP	4793	110	7.04325e-07
cellular biosynthetic process	BP	4925	113	4.61067e-07
cellular response to endogenous stimulus	BP	1221	28	0.0159321
positive regulation of intracellular signal transduction	BP	1003	23	0.027384
positive regulation of nucleic acid-templated transcription	BP	1527	35	0.00752494
positive regulation of RNA biosynthetic process	BP	1528	35	0.00759787
central nervous system development	BP	875	20	0.0390563
cellular aromatic compound metabolic process	BP	4988	114	4.88505e-07
neuron differentiation	BP	1489	34	0.00885151
generation of neurons	BP	1665	38	0.00581696
transmembrane transporter activity	MF	1008	23	0.0287571
multicellular organism development	BP	5304	121	1.92259e-07
immune effector process	BP	877	20	0.0398328
ion transmembrane transport	BP	877	20	0.0398328
cell cycle process	BP	1099	25	0.0240063
gene expression	BP	4795	109	1.30629e-06
response to organonitrogen compound	BP	880	20	0.0410189
cellular lipid metabolic process	BP	926	21	0.0376225
intracellular signal transduction	BP	2605	59	0.000700076
neurogenesis	BP	1768	40	0.00542653
metal ion transport	BP	840	19	0.0474252
heterocycle biosynthetic process	BP	3362	76	0.000108088
organic cyclic compound biosynthetic process	BP	3497	79	7.77384e-05
heterocycle metabolic process	BP	4920	111	1.44216e-06
regulation of phosphate metabolic process	BP	1686	38	0.00708555
organelle organization	BP	3550	80	7.51322e-05
aromatic compound biosynthetic process	BP	3374	76	0.0001212
regulation of phosphorus metabolic process	BP	1687	38	0.00715135
positive regulation of phosphate metabolic process	BP	1110	25	0.0266496
positive regulation of phosphorus metabolic process	BP	1110	25	0.0266496
enzyme linked receptor protein signaling pathway	BP	888	20	0.0443078
secretion by cell	BP	1067	24	0.0298783
cellular macromolecule metabolic process	BP	7080	159	1.18144e-09
regulation of anatomical structure morphogenesis	BP	1069	24	0.0304429
cellular nitrogen compound metabolic process	BP	5527	124	3.17855e-07
RNA metabolic process	BP	3745	84	5.54024e-05
cellular protein metabolic process	BP	4555	102	6.66471e-06
anatomical structure development	BP	5810	130	1.5656e-07
carbohydrate derivative binding	MF	2101	47	0.00324205
identical protein binding	MF	1880	42	0.00547395
ion binding	MF	5429	121	6.95927e-07
positive regulation of protein phosphorylation	BP	988	22	0.04011
transmembrane transport	BP	1261	28	0.0231735
regulation of biological quality	BP	4031	89	5.54846e-05
response to endogenous stimulus	BP	1407	31	0.0191789
cell-cell signaling	BP	1589	35	0.0133051
regulation of cellular component organization	BP	2543	56	0.0018437
response to organic substance	BP	3055	67	0.000694098
transporter activity	MF	1100	24	0.0402682
localization	BP	5919	129	8.3059e-07
anion binding	MF	2668	58	0.00203794
cell development	BP	2393	52	0.00355618
developmental process	BP	6193	134	6.59299e-07
nervous system development	BP	2318	50	0.00490887
embryo development	BP	1163	25	0.042641
immune response	BP	1640	35	0.0204169
protein binding	MF	9005	192	3.14833e-10
transport	BP	4378	93	0.000151418
secretion	BP	1224	26	0.0441807
organonitrogen compound metabolic process	BP	6215	132	2.44634e-06
protein metabolic process	BP	5333	113	2.26929e-05
establishment of localization	BP	4518	95	0.00018207
macromolecule metabolic process	BP	8461	177	1.90381e-08
cytoskeleton organization	BP	1295	27	0.0492834
cellular component organization	BP	6054	126	1.39202e-05
nitrogen compound metabolic process	BP	8892	185	9.15784e-09
cellular component organization or biogenesis	BP	6226	129	1.28578e-05
proteolysis	BP	1656	34	0.0358044
cellular metabolic process	BP	9331	191	1.54276e-08
primary metabolic process	BP	9405	192	1.68691e-08
organic substance metabolic process	BP	9966	203	3.92171e-09
cell cycle	BP	1628	33	0.0443877
metabolic process	BP	10435	209	7.91307e-09
anatomical structure morphogenesis	BP	2728	54	0.0179062
binding	MF	13344	264	8.37913e-13
transferase activity	MF	2243	44	0.0357259
regulation of cellular process	BP	10737	210	6.61307e-08
regulation of biological process	BP	11480	220	1.21959e-07
cellular response to stimulus	BP	7788	149	0.00014134
catalytic activity	MF	5765	109	0.00285829
biological regulation	BP	12093	228	2.14618e-07
response to stimulus	BP	9497	179	3.30809e-05
multicellular organismal process	BP	8175	151	0.000720837
signal transduction	BP	6009	110	0.00774625
cellular process	BP	15749	283	1.6971e-08
signaling	BP	6556	115	0.022882
cell communication	BP	6625	115	0.0305252
biological_process	BP	23174	352	0.0449897

### Sheet: 5=00001
Term	Ont	N	DE	P.DE
serine-type endopeptidase activity	MF	182	12	5.65035e-07
serine-type peptidase activity	MF	204	13	2.81301e-07
xenobiotic metabolic process	BP	112	7	0.0001877
serine hydrolase activity	MF	209	13	3.71376e-07
associative learning	BP	105	6	0.000869077
negative regulation of blood vessel diameter	BP	106	6	0.000913231
cellular response to xenobiotic stimulus	BP	157	8	0.00026937
acid secretion	BP	121	6	0.00180577
transferase activity, transferring hexosyl groups	MF	208	10	7.64821e-05
feeding behavior	BP	125	6	0.00212864
learning	BP	170	8	0.000459339
monocarboxylic acid transport	BP	150	7	0.00108776
icosanoid metabolic process	BP	108	5	0.00576875
UDP-glycosyltransferase activity	MF	152	7	0.00117473
insulin secretion	BP	223	10	0.000135795
regulation of blood vessel diameter	BP	160	7	0.00157853
regulation of tube diameter	BP	160	7	0.00157853
response to xenobiotic stimulus	BP	231	10	0.000180848
regulation of insulin secretion	BP	186	8	0.000829191
extracellular matrix structural constituent	MF	140	6	0.0037385
regulation of anion transport	BP	120	5	0.00891489
potassium channel activity	MF	121	5	0.00922132
sphingolipid metabolic process	BP	122	5	0.00953493
regulation of blood vessel size	BP	172	7	0.00237796
regulation of tube size	BP	173	7	0.00245649
transferase activity, transferring glycosyl groups	MF	277	11	0.000184527
actin cytoskeleton reorganization	BP	101	4	0.0221807
negative regulation of DNA metabolic process	BP	153	6	0.00574571
positive regulation of JAK-STAT cascade	BP	102	4	0.0229009
sensory perception of light stimulus	BP	156	6	0.00630292
fatty acid derivative metabolic process	BP	131	5	0.0126935
cellular glucose homeostasis	BP	159	6	0.00689844
positive regulation of STAT cascade	BP	106	4	0.0259234
ion channel binding	MF	136	5	0.0147226
defense response to Gram-negative bacterium	BP	109	4	0.0283403
protein targeting to membrane	BP	109	4	0.0283403
peptide hormone secretion	BP	276	10	0.000734709
regulation of calcium ion-dependent exocytosis	BP	138	5	0.0155916
chromatin remodeling	BP	139	5	0.0160387
cell-substrate adhesion	BP	337	12	0.000259929
G protein-coupled peptide receptor activity	MF	141	5	0.0169584
monosaccharide metabolic process	BP	254	9	0.00156309
vascular process in circulatory system	BP	200	7	0.00543691
memory	BP	143	5	0.0179124
monooxygenase activity	MF	143	5	0.0179124
sensory perception of pain	BP	143	5	0.0179124
regulation of peptide hormone secretion	BP	229	8	0.00306849
glucose homeostasis	BP	265	9	0.0020856
endopeptidase activity	MF	442	15	7.73989e-05
anatomical structure maturation	BP	177	6	0.0113559
TOR signaling	BP	118	4	0.036373
carbohydrate homeostasis	BP	266	9	0.00213927
peptide receptor activity	MF	150	5	0.0215286
regulation of hormone secretion	BP	302	10	0.00144738
hormone secretion	BP	363	12	0.000506236
response to hydrogen peroxide	BP	121	4	0.0393134
visual perception	BP	152	5	0.0226427
hormone transport	BP	372	12	0.000627994
adult behavior	BP	187	6	0.0145613
regulation of cell division	BP	156	5	0.0249817
cholesterol metabolic process	BP	125	4	0.0434391
potassium ion transmembrane transporter activity	MF	157	5	0.0255897
negative regulation of developmental growth	BP	127	4	0.0455899
response to light stimulus	BP	289	9	0.00370931
regulation of extrinsic apoptotic signaling pathway	BP	161	5	0.0281164
cytokine binding	MF	129	4	0.0477992
secondary alcohol metabolic process	BP	130	4	0.0489258
membrane lipid metabolic process	BP	163	5	0.029437
regulation of blood pressure	BP	199	6	0.0191793
ammonium ion metabolic process	BP	167	5	0.0321942
oxidoreductase activity, acting on paired donors, with incorporation or reduction of molecular oxygen	MF	205	6	0.0218259
carboxylic acid binding	MF	208	6	0.0232373
glycosylation	BP	209	6	0.0237211
negative regulation of growth	BP	280	8	0.00996907
calcium ion regulated exocytosis	BP	176	5	0.0389722
establishment of synaptic vesicle localization	BP	176	5	0.0389722
synaptic vesicle transport	BP	176	5	0.0389722
cognition	BP	323	9	0.00754002
learning or memory	BP	289	8	0.0118955
lipid transport	BP	328	9	0.00829334
peptidase activity, acting on L-amino acid peptides	MF	620	17	0.000336664
establishment of protein localization to membrane	BP	222	6	0.0306335
negative regulation of multi-organism process	BP	185	5	0.0465593
organic acid binding	MF	223	6	0.0312143
signal release	BP	521	14	0.00134808
negative regulation of response to external stimulus	BP	336	9	0.00961612
synaptic vesicle localization	BP	187	5	0.0483564
regulation of regulated secretory pathway	BP	188	5	0.0492702
carboxylic acid transport	BP	301	8	0.0148738
organic acid transport	BP	302	8	0.0151444
organic hydroxy compound biosynthetic process	BP	229	6	0.03485
peptidase activity	MF	650	17	0.000574166
carbohydrate binding	MF	270	7	0.0248083
regulation of ion transmembrane transport	BP	468	12	0.00424449
cellular component disassembly	BP	353	9	0.01295
regulation of hormone levels	BP	551	14	0.00225876
response to radiation	BP	394	10	0.00931561
regulation of blood circulation	BP	237	6	0.0401074
fat cell differentiation	BP	238	6	0.040798
carboxylic acid biosynthetic process	BP	358	9	0.014077
organic acid biosynthetic process	BP	359	9	0.0143108
protein secretion	BP	603	15	0.00195251
monocarboxylic acid metabolic process	BP	563	14	0.00274338
calcium ion binding	MF	606	15	0.00204753
lipid localization	BP	366	9	0.016029
peptidase regulator activity	MF	244	6	0.0450994
regulation of protein secretion	BP	489	12	0.00596843
protein heterodimerization activity	MF	571	14	0.00311172
negative regulation of cellular catabolic process	BP	245	6	0.0458428
regulation of ion transmembrane transporter activity	BP	245	6	0.0458428
vesicle-mediated transport in synapse	BP	246	6	0.0465937
positive regulation of cytosolic calcium ion concentration	BP	329	8	0.0238734
negative regulation of catabolic process	BP	292	7	0.0357036
regulation of cytosolic calcium ion concentration	BP	376	9	0.0187401
G protein-coupled receptor binding	MF	293	7	0.0362634
glycoprotein metabolic process	BP	337	8	0.0270262
regulation of GTPase activity	BP	295	7	0.0374002
defense response to bacterium	BP	425	10	0.0151598
metal ion transmembrane transporter activity	MF	427	10	0.0156135
positive regulation of protein secretion	BP	300	7	0.0403442
regulation of transmembrane transport	BP	559	13	0.00664896
peptide secretion	BP	648	15	0.00383574
developmental maturation	BP	303	7	0.0421813
response to antibiotic	BP	305	7	0.0434357
lipid binding	MF	744	17	0.00244196
regulation of angiogenesis	BP	307	7	0.0447141
regulation of peptide secretion	BP	528	12	0.0106077
alcohol metabolic process	BP	310	7	0.0466766
symbiont process	BP	355	8	0.0351535
oxoacid metabolic process	BP	933	21	0.000943163
cation channel activity	MF	312	7	0.0480151
carboxylic acid metabolic process	BP	894	20	0.00133704
carbohydrate metabolic process	BP	539	12	0.0123225
regulation of ion transport	BP	724	16	0.00446868
anion transport	BP	543	12	0.0129962
organic acid metabolic process	BP	960	21	0.00134227
protein homodimerization activity	MF	936	20	0.00228381
inorganic cation transmembrane transport	BP	618	13	0.0144731
blood circulation	BP	479	10	0.0312926
positive regulation of protein transport	BP	433	9	0.0408079
regulation of secretion by cell	BP	830	17	0.00718989
circulatory system process	BP	489	10	0.0352603
positive regulation of cytokine production	BP	445	9	0.0470597
small molecule biosynthetic process	BP	645	13	0.0198289
positive regulation of hydrolase activity	BP	505	10	0.0423178
regulation of secretion	BP	910	18	0.00811032
cellular chemical homeostasis	BP	810	16	0.0123677
inorganic ion transmembrane transport	BP	662	13	0.0238932
defense response to other organism	BP	664	13	0.0244092
regulation of hydrolase activity	BP	975	19	0.00769206
ion transmembrane transport	BP	877	17	0.0119696
behavior	BP	724	14	0.0219045
protein dimerization activity	MF	1401	27	0.00185229
biological adhesion	BP	1306	25	0.00297407
metal ion transport	BP	840	16	0.0168689
cation transmembrane transport	BP	686	13	0.0306432
proteolysis	BP	1656	31	0.00135503
chemical homeostasis	BP	1179	22	0.0069886
cell adhesion	BP	1294	24	0.00529571
regulation of protein transport	BP	706	13	0.0372506
regulation of protein localization	BP	1034	19	0.0137071
cellular lipid metabolic process	BP	926	17	0.0193308
ion transport	BP	1554	28	0.00395627
secretion	BP	1224	22	0.0105408
response to drug	BP	892	16	0.0275512
regulation of establishment of protein localization	BP	738	13	0.0498442
transmembrane transport	BP	1261	22	0.0144494
transporter activity	MF	1100	19	0.0243138
cellular homeostasis	BP	934	16	0.0393531
cell motility	BP	1588	27	0.00973028
localization of cell	BP	1588	27	0.00973028
secretion by cell	BP	1067	18	0.0340799
regulation of cellular localization	BP	957	16	0.0471864
response to abiotic stimulus	BP	1025	17	0.0442724
negative regulation of response to stimulus	BP	1568	26	0.0148945
small molecule metabolic process	BP	1744	28	0.0172811
lipid metabolic process	BP	1247	20	0.0412626
cell migration	BP	1441	23	0.0313557
macromolecule localization	BP	2886	46	0.00270383
defense response	BP	1594	25	0.0305012
protein transport	BP	1737	27	0.0276543
cellular localization	BP	2581	40	0.00830518
locomotion	BP	1809	28	0.0263863
tissue development	BP	1945	30	0.0228261
homeostatic process	BP	1887	29	0.0261017
establishment of localization in cell	BP	1901	29	0.0284091
protein localization	BP	2565	39	0.012284
peptide transport	BP	1786	27	0.0372611
localization	BP	5919	89	0.000112735
movement of cell or subcellular component	BP	1998	30	0.0312884
amide transport	BP	1806	27	0.0418364
organic substance transport	BP	2491	37	0.0204028
cell differentiation	BP	4192	60	0.00682103
regulation of localization	BP	2821	40	0.03129
establishment of localization	BP	4518	64	0.0064155
cellular developmental process	BP	4417	62	0.00899176
multicellular organism development	BP	5304	74	0.00458755
transport	BP	4378	61	0.0112012
regulation of biological quality	BP	4031	56	0.0161796
system development	BP	4726	65	0.01149
anatomical structure development	BP	5810	79	0.0064451
response to stress	BP	3621	49	0.0370941
protein binding	MF	9005	121	0.000504113
binding	MF	13344	178	1.13977e-06
developmental process	BP	6193	81	0.0153823
catalytic activity	MF	5765	74	0.0317017
cellular component organization	BP	6054	76	0.0462666
cellular process	BP	15749	183	0.0137945
molecular_function	MF	22727	248	0.015815

### Sheet: 6=0010-1
Term	Ont	N	DE	P.DE
bone remodeling	BP	101	7	4.63664e-05
regulation of transforming growth factor beta receptor signaling pathway	BP	103	6	0.00041935
tissue remodeling	BP	192	11	2.07563e-06
regulation of cellular response to transforming growth factor beta stimulus	BP	105	6	0.000464761
osteoclast differentiation	BP	108	6	0.000539961
positive regulation of response to DNA damage stimulus	BP	101	5	0.00261156
positive regulation of inflammatory response	BP	143	7	0.000404907
regulation of myeloid leukocyte differentiation	BP	125	6	0.00116103
tissue homeostasis	BP	231	11	1.21434e-05
positive regulation of leukocyte differentiation	BP	168	8	0.000189957
cytokine binding	MF	129	6	0.00136527
myeloid leukocyte differentiation	BP	216	10	3.8511e-05
positive regulation of transmembrane receptor protein serine/threonine kinase signaling pathway	BP	109	5	0.00362781
erythrocyte differentiation	BP	131	6	0.00147714
alpha-beta T cell differentiation	BP	112	5	0.00407333
embryonic placenta development	BP	112	5	0.00407333
T cell activation involved in immune response	BP	113	5	0.00423016
regulation of extrinsic apoptotic signaling pathway	BP	161	7	0.000820074
positive regulation of hemopoiesis	BP	208	9	0.000156883
mesoderm development	BP	116	5	0.00472645
hindbrain development	BP	164	7	0.000913787
transforming growth factor beta receptor signaling pathway	BP	165	7	0.000946832
peptidyl-threonine phosphorylation	BP	118	5	0.00507945
erythrocyte homeostasis	BP	142	6	0.0022222
G1/S transition of mitotic cell cycle	BP	171	7	0.00116538
myeloid cell homeostasis	BP	176	7	0.00137614
peptidyl-threonine modification	BP	126	5	0.00667925
receptor internalization	BP	126	5	0.00667925
cellular response to transforming growth factor beta stimulus	BP	204	8	0.000695422
interleukin-1 production	BP	102	4	0.015488
positive regulation of NF-kappaB transcription factor activity	BP	128	5	0.00712857
regulation of carbohydrate biosynthetic process	BP	103	4	0.0159989
response to transforming growth factor beta	BP	208	8	0.000789089
regulation of cytokine-mediated signaling pathway	BP	104	4	0.0165203
neural precursor cell proliferation	BP	183	7	0.00171996
pallium development	BP	157	6	0.00365603
enhancer binding	MF	132	5	0.00808976
cell cycle G1/S phase transition	BP	185	7	0.00182951
artery development	BP	106	4	0.0175947
negative regulation of blood vessel diameter	BP	106	4	0.0175947
positive regulation of smooth muscle cell proliferation	BP	106	4	0.0175947
regulation of DNA replication	BP	106	4	0.0175947
myeloid cell differentiation	BP	401	15	6.20883e-06
cellular response to tumor necrosis factor	BP	162	6	0.00425988
cerebral cortex development	BP	108	4	0.0187117
positive regulation of lymphocyte differentiation	BP	108	4	0.0187117
positive regulation of DNA-binding transcription factor activity	BP	244	9	0.000507744
collagen metabolic process	BP	109	4	0.0192864
BMP signaling pathway	BP	165	6	0.00465583
telencephalon development	BP	248	9	0.000570642
negative regulation of transmembrane receptor protein serine/threonine kinase signaling pathway	BP	112	4	0.0210753
regulation of dendrite morphogenesis	BP	113	4	0.0216935
regulation of neural precursor cell proliferation	BP	113	4	0.0216935
cold-induced thermogenesis	BP	142	5	0.0108789
negative regulation of cellular response to growth factor stimulus	BP	142	5	0.0108789
regulation of cold-induced thermogenesis	BP	142	5	0.0108789
osteoblast differentiation	BP	199	7	0.00275577
positive regulation of epithelial cell proliferation	BP	199	7	0.00275577
regulation of reproductive process	BP	171	6	0.00552813
cellular component assembly involved in morphogenesis	BP	114	4	0.0223227
regulation of response to cytokine stimulus	BP	114	4	0.0223227
extrinsic apoptotic signaling pathway	BP	229	8	0.00146093
response to reactive oxygen species	BP	201	7	0.00291303
regulation of transmembrane receptor protein serine/threonine kinase signaling pathway	BP	230	8	0.00150166
DNA-binding transcription activator activity, RNA polymerase II-specific	MF	432	15	1.49902e-05
regulation of peptidyl-tyrosine phosphorylation	BP	260	9	0.000798687
regulation of osteoblast differentiation	BP	145	5	0.0118292
sprouting angiogenesis	BP	116	4	0.0236142
regulation of DNA repair	BP	117	4	0.0242766
cellular response to BMP stimulus	BP	176	6	0.00634176
regulation of proteasomal protein catabolic process	BP	176	6	0.00634176
response to BMP	BP	176	6	0.00634176
response to peptide hormone	BP	323	11	0.000246316
regulation of leukocyte differentiation	BP	294	10	0.000473883
regulation of ubiquitin-dependent protein catabolic process	BP	147	5	0.0124932
regulation of proteolysis involved in cellular protein catabolic process	BP	206	7	0.00333629
glucose homeostasis	BP	265	9	0.000913363
carbohydrate homeostasis	BP	266	9	0.000937828
transmembrane receptor protein serine/threonine kinase signaling pathway	BP	355	12	0.000138708
neutrophil migration	BP	119	4	0.025635
isomerase activity	MF	149	5	0.0131821
response to tumor necrosis factor	BP	179	6	0.00686988
temperature homeostasis	BP	179	6	0.00686988
cellular response to reactive oxygen species	BP	150	5	0.0135359
insulin receptor signaling pathway	BP	120	4	0.026331
positive regulation of peptide hormone secretion	BP	120	4	0.026331
RNA polymerase II transcription factor binding	MF	151	5	0.0138961
anatomical structure homeostasis	BP	393	13	9.11053e-05
enhancer sequence-specific DNA binding	MF	121	4	0.0270383
histone deacetylase binding	MF	121	4	0.0270383
regulation of proteasomal ubiquitin-dependent protein catabolic process	BP	121	4	0.0270383
multicellular organismal homeostasis	BP	485	16	1.46082e-05
cellular response to peptide hormone stimulus	BP	243	8	0.00211788
positive regulation of DNA metabolic process	BP	244	8	0.00217247
regulation of myeloid cell differentiation	BP	215	7	0.00421459
cytokine-mediated signaling pathway	BP	338	11	0.000362167
cellular response to metal ion	BP	154	5	0.0150153
positive regulation of defense response	BP	371	12	0.000208361
adaptive thermogenesis	BP	155	5	0.0154014
regulation of protein kinase B signaling	BP	155	5	0.0154014
positive regulation of peptidyl-serine phosphorylation	BP	125	4	0.0299805
alpha-beta T cell activation	BP	157	5	0.0161933
positive regulation of cell-substrate adhesion	BP	126	4	0.0307445
positive regulation of cell adhesion	BP	410	13	0.000138656
double-strand break repair via homologous recombination	BP	127	4	0.0315198
recombinational repair	BP	127	4	0.0315198
response to calcium ion	BP	127	4	0.0315198
cellular response to peptide	BP	286	9	0.00155015
receptor-mediated endocytosis	BP	223	7	0.00513314
response to peptide	BP	383	12	0.000278463
response to insulin	BP	224	7	0.00525775
positive regulation of peptidyl-tyrosine phosphorylation	BP	192	6	0.00953142
negative regulation of protein catabolic process	BP	128	4	0.0323067
regulation of Wnt signaling pathway	BP	289	9	0.00166477
cellular response to inorganic substance	BP	225	7	0.00538462
lymphocyte activation involved in immune response	BP	193	6	0.00976271
macroautophagy	BP	193	6	0.00976271
microtubule cytoskeleton organization involved in mitosis	BP	130	4	0.0339147
positive regulation of Wnt signaling pathway	BP	130	4	0.0339147
mammary gland development	BP	163	5	0.0187305
regulation of smooth muscle cell proliferation	BP	163	5	0.0187305
skeletal muscle tissue development	BP	197	6	0.010728
regulation of DNA-binding transcription factor activity	BP	395	12	0.000367678
DNA-binding transcription factor activity, RNA polymerase II-specific	MF	759	23	8.09471e-07
response to starvation	BP	166	5	0.0200919
epithelial to mesenchymal transition	BP	133	4	0.0364127
regulation of reactive oxygen species metabolic process	BP	200	6	0.011495
leukocyte differentiation	BP	567	17	2.67146e-05
regulation of cellular response to growth factor stimulus	BP	267	8	0.00376342
response to oxidative stress	BP	401	12	0.000420678
muscle cell proliferation	BP	234	7	0.00663224
cellular response to oxidative stress	BP	268	8	0.0038488
receptor metabolic process	BP	201	6	0.011759
cellular response to oxygen levels	BP	134	4	0.0372684
digestive system development	BP	134	4	0.0372684
DNA-dependent DNA replication	BP	134	4	0.0372684
negative regulation of binding	BP	168	5	0.0210346
smooth muscle cell proliferation	BP	168	5	0.0210346
muscle tissue development	BP	471	14	0.000151287
regulation of fat cell differentiation	BP	135	4	0.0381356
regulation of cellular protein catabolic process	BP	237	7	0.00709241
placenta development	BP	170	5	0.0220058
cellular response to alcohol	BP	136	4	0.0390144
endocrine system development	BP	136	4	0.0390144
regulation of protein catabolic process	BP	376	11	0.00087421
response to UV	BP	137	4	0.0399046
skeletal muscle organ development	BP	206	6	0.0131438
cell fate commitment	BP	275	8	0.00448921
regulation of blood vessel size	BP	172	5	0.0230056
striated muscle tissue development	BP	448	13	0.000327144
positive regulation of cell-cell adhesion	BP	242	7	0.00791143
positive regulation of endocytosis	BP	173	5	0.0235164
regulation of tube size	BP	173	5	0.0235164
cytokine secretion	BP	243	7	0.00808327
DNA recombination	BP	278	8	0.00478751
stem cell proliferation	BP	139	4	0.0417197
homeostasis of number of cells	BP	315	9	0.00296978
regulation of cell-substrate adhesion	BP	210	6	0.0143309
peptidyl-tyrosine phosphorylation	BP	316	9	0.00303263
dendrite morphogenesis	BP	176	5	0.0250924
regulation of cytokine secretion	BP	212	6	0.0149517
peptidyl-tyrosine modification	BP	319	9	0.00322751
gliogenesis	BP	321	9	0.00336282
regulation of epithelial cell proliferation	BP	357	10	0.00204611
lyase activity	MF	179	5	0.0267348
ERK1 and ERK2 cascade	BP	323	9	0.00350256
gland development	BP	467	13	0.000484233
mesenchymal cell differentiation	BP	216	6	0.0162487
columnar/cuboidal epithelial cell differentiation	BP	144	4	0.0464591
female gamete generation	BP	144	4	0.0464591
lipid modification	BP	217	6	0.0165848
positive regulation of GTPase activity	BP	217	6	0.0165848
positive regulation of ERK1 and ERK2 cascade	BP	218	6	0.0169256
regulation of lymphocyte differentiation	BP	182	5	0.0284444
granulocyte migration	BP	146	4	0.0484354
positive regulation of peptide secretion	BP	329	9	0.00394935
positive regulation of apoptotic signaling pathway	BP	183	5	0.0290292
regulation of carbohydrate metabolic process	BP	183	5	0.0290292
double-strand break repair	BP	220	6	0.0176216
growth factor binding	MF	147	4	0.0494408
regulation of canonical Wnt signaling pathway	BP	221	6	0.0179769
regulation of hemopoiesis	BP	406	11	0.00161387
cellular response to hormone stimulus	BP	517	14	0.000389458
enzyme linked receptor protein signaling pathway	BP	888	24	3.38323e-06
brain development	BP	629	17	9.58851e-05
negative regulation of neuron differentiation	BP	260	7	0.011444
organic acid binding	MF	223	6	0.0187021
protein kinase B signaling	BP	186	5	0.0308294
peptidyl-serine modification	BP	336	9	0.00452572
positive regulation of T cell activation	BP	187	5	0.0314446
cellular response to growth factor stimulus	BP	600	16	0.000179274
positive regulation of protein secretion	BP	300	8	0.00746409
regulation of hormone secretion	BP	302	8	0.00775401
stem cell differentiation	BP	227	6	0.0202122
head development	BP	683	18	8.21074e-05
regulation of ERK1 and ERK2 cascade	BP	306	8	0.00835919
forebrain development	BP	383	10	0.00338488
response to growth factor	BP	613	16	0.000228011
cellular response to insulin stimulus	BP	192	5	0.0346363
response to metal ion	BP	269	7	0.0135852
DNA-binding transcription factor activity	MF	1001	26	2.65941e-06
epithelial cell proliferation	BP	424	11	0.00226249
negative regulation of protein kinase activity	BP	193	5	0.0352978
response to hormone	BP	696	18	0.000104024
camera-type eye development	BP	348	9	0.00566426
negative regulation of cell growth	BP	194	5	0.0359671
positive regulation of cell proliferation	BP	971	25	4.88914e-06
peptidyl-serine phosphorylation	BP	311	8	0.0091647
DNA-binding transcription repressor activity, RNA polymerase II-specific	MF	234	6	0.0230505
positive regulation of response to external stimulus	BP	313	8	0.00950263
cell cycle phase transition	BP	393	10	0.00405556
glial cell differentiation	BP	236	6	0.0239082
mitotic cell cycle phase transition	BP	355	9	0.00642385
negative regulation of developmental process	BP	1068	27	2.79067e-06
canonical Wnt signaling pathway	BP	277	7	0.0157176
fat cell differentiation	BP	238	6	0.024787
hemopoiesis	BP	920	23	1.90707e-05
negative regulation of growth	BP	280	7	0.0165753
vascular process in circulatory system	BP	200	5	0.0401472
regulation of protein binding	BP	241	6	0.0261454
apoptotic signaling pathway	BP	603	15	0.000588004
JNK cascade	BP	202	5	0.0416035
positive regulation of transcription by RNA polymerase II	BP	1213	30	1.16463e-06
DNA replication	BP	243	6	0.027078
negative regulation of protein transport	BP	203	5	0.0423435
positive regulation of leukocyte cell-cell adhesion	BP	203	5	0.0423435
cellular response to external stimulus	BP	285	7	0.0180778
response to inorganic substance	BP	493	12	0.00245313
positive regulation of cytosolic calcium ion concentration	BP	329	8	0.0125499
reactive oxygen species metabolic process	BP	288	7	0.0190239
drug transport	BP	207	5	0.0453827
myeloid leukocyte migration	BP	207	5	0.0453827
stress-activated protein kinase signaling cascade	BP	290	7	0.0196737
carboxylic acid binding	MF	208	5	0.0461623
negative regulation of establishment of protein localization	BP	208	5	0.0461623
positive regulation of protein catabolic process	BP	208	5	0.0461623
regulation of animal organ morphogenesis	BP	208	5	0.0461623
intrinsic apoptotic signaling pathway	BP	292	7	0.0203388
protein import	BP	209	5	0.04695
regulation of response to DNA damage stimulus	BP	209	5	0.04695
response to alcohol	BP	209	5	0.04695
G protein-coupled receptor binding	MF	293	7	0.0206772
transcription regulator activity	MF	1344	32	1.12106e-06
sequence-specific DNA binding	MF	1134	27	8.3592e-06
negative regulation of cell differentiation	BP	798	19	0.000194042
negative regulation of neurogenesis	BP	336	8	0.0140874
regulation of GTPase activity	BP	295	7	0.0213657
hematopoietic or lymphoid organ development	BP	971	23	4.39778e-05
regulation of cell morphogenesis involved in differentiation	BP	338	8	0.0145509
ossification	BP	381	9	0.00994917
transmembrane receptor protein tyrosine kinase signaling pathway	BP	552	13	0.00218716
negative regulation of macromolecule biosynthetic process	BP	1407	33	1.03972e-06
regulation of cell adhesion	BP	684	16	0.000750392
negative regulation of cell development	BP	385	9	0.0106003
stress-activated MAPK cascade	BP	257	6	0.0342259
immune system development	BP	1029	24	3.80517e-05
mitotic cell cycle process	BP	644	15	0.0011402
negative regulation of cytokine production	BP	258	6	0.0347789
regulation of growth	BP	737	17	0.000602396
transcription factor binding	MF	695	16	0.000887519
skeletal system morphogenesis	BP	262	6	0.0370481
central nervous system development	BP	875	20	0.000224927
lymphocyte differentiation	BP	395	9	0.0123683
regulation of cellular response to stress	BP	661	15	0.0014728
eye development	BP	397	9	0.0127468
blood vessel morphogenesis	BP	622	14	0.00226627
visual system development	BP	400	9	0.0133307
embryonic organ development	BP	490	11	0.00664997
developmental growth involved in morphogenesis	BP	268	6	0.0406264
leukocyte activation involved in immune response	BP	268	6	0.0406264
negative regulation of transcription by RNA polymerase II	BP	850	19	0.000425158
sensory system development	BP	403	9	0.0139342
positive regulation of apoptotic process	BP	627	14	0.0024367
T cell differentiation	BP	269	6	0.0412433
regulation of transcription by RNA polymerase II	BP	1980	44	5.70382e-08
negative regulation of transcription, DNA-templated	BP	1170	26	4.01773e-05
chromatin binding	MF	585	13	0.0035874
negative regulation of nervous system development	BP	360	8	0.0204064
negative regulation of RNA metabolic process	BP	1262	28	2.04421e-05
positive regulation of programmed cell death	BP	632	14	0.00261758
negative regulation of nucleic acid-templated transcription	BP	1174	26	4.25249e-05
negative regulation of RNA biosynthetic process	BP	1175	26	4.31308e-05
cellular response to endogenous stimulus	BP	1221	27	3.07833e-05
transcription by RNA polymerase II	BP	2038	45	4.70391e-08
cell activation involved in immune response	BP	272	6	0.0431294
mesenchyme development	BP	272	6	0.0431294
hormone secretion	BP	363	8	0.0213181
response to endogenous stimulus	BP	1407	31	8.11033e-06
sequence-specific double-stranded DNA binding	MF	909	20	0.000367316
negative regulation of biosynthetic process	BP	1502	33	4.24574e-06
proteasomal protein catabolic process	BP	456	10	0.0110275
protein serine/threonine kinase activity	MF	456	10	0.0110275
negative regulation of cellular macromolecule biosynthetic process	BP	1372	30	1.33258e-05
negative regulation of cellular biosynthetic process	BP	1464	32	6.70791e-06
regulation of apoptotic signaling pathway	BP	412	9	0.0158664
RNA polymerase II regulatory region DNA binding	MF	825	18	0.000794991
positive regulation of cell death	BP	690	15	0.00222742
peptide hormone secretion	BP	276	6	0.0457275
positive regulation of transcription, DNA-templated	BP	1524	33	5.7637e-06
positive regulation of nucleic acid-templated transcription	BP	1527	33	6.00568e-06
transcription regulatory region DNA binding	MF	972	21	0.000333343
positive regulation of RNA biosynthetic process	BP	1528	33	6.08839e-06
amide binding	MF	371	8	0.0238901
DNA repair	BP	464	10	0.0123346
regulation of cell differentiation	BP	1905	41	4.11704e-07
regulatory region nucleic acid binding	MF	976	21	0.000351895
hormone transport	BP	372	8	0.0242262
fatty acid metabolic process	BP	373	8	0.0245657
regulation of anatomical structure size	BP	560	12	0.00669417
cytokine receptor binding	MF	327	7	0.034631
kidney development	BP	281	6	0.0491096
positive regulation of multicellular organismal process	BP	1924	41	5.33296e-07
vasculature development	BP	751	16	0.00196307
regulation of cell morphogenesis	BP	517	11	0.00971858
regulation of cytosolic calcium ion concentration	BP	376	8	0.0256041
muscle organ development	BP	424	9	0.0187404
Wnt signaling pathway	BP	425	9	0.0189958
cellular response to drug	BP	379	8	0.0266728
cell-cell signaling by wnt	BP	427	9	0.0195144
cellular response to organic substance	BP	2422	51	2.26604e-08
cellular response to cytokine stimulus	BP	904	19	0.000889113
signal transduction by protein phosphorylation	BP	810	17	0.00167527
cardiovascular system development	BP	764	16	0.00232882
positive regulation of nucleobase-containing compound metabolic process	BP	1817	38	2.33588e-06
negative regulation of nucleobase-containing compound metabolic process	BP	1388	29	4.29953e-05
transcription regulatory region sequence-specific DNA binding	MF	862	18	0.00130217
blood vessel development	BP	719	15	0.00327937
regulation of catabolic process	BP	816	17	0.00181019
regulation of peptide secretion	BP	528	11	0.0112434
positive regulation of developmental process	BP	1537	32	1.78176e-05
RNA polymerase II regulatory region sequence-specific DNA binding	MF	817	17	0.00183355
regulation of neuron differentiation	BP	771	16	0.00254824
regulation of cell proliferation	BP	1643	34	1.07139e-05
homeostatic process	BP	1887	39	2.23917e-06
leukocyte migration	BP	340	7	0.0413056
regulation of anatomical structure morphogenesis	BP	1069	22	0.000465376
transcription, DNA-templated	BP	2868	59	2.97301e-09
positive regulation of cell migration	BP	536	11	0.0124629
nucleic acid-templated transcription	BP	2875	59	3.2586e-09
proteasome-mediated ubiquitin-dependent protein catabolic process	BP	390	8	0.030857
regulation of DNA metabolic process	BP	439	9	0.0228434
regulation of protein secretion	BP	489	10	0.0171789
RNA biosynthetic process	BP	2888	59	3.85996e-09
peptidyl-amino acid modification	BP	1128	23	0.000392816
regulation of defense response	BP	639	13	0.00738057
positive regulation of RNA metabolic process	BP	1624	33	2.12031e-05
regulation of cell-cell adhesion	BP	394	8	0.0324844
response to radiation	BP	394	8	0.0324844
regulation of response to stress	BP	1331	27	0.000130996
positive regulation of protein phosphorylation	BP	988	20	0.00103166
urogenital system development	BP	346	7	0.0446503
positive regulation of macromolecule biosynthetic process	BP	1783	36	9.77965e-06
regulation of transcription, DNA-templated	BP	2776	56	1.71257e-08
positive regulation of cell cycle	BP	347	7	0.0452242
negative regulation of multicellular organismal process	BP	1339	27	0.000144415
regulation of nucleic acid-templated transcription	BP	2783	56	1.87058e-08
in utero embryonic development	BP	498	10	0.0192284
double-stranded DNA binding	MF	997	20	0.00115044
regulation of RNA biosynthetic process	BP	2792	56	2.09418e-08
regulation of binding	BP	399	8	0.0345999
regulation of developmental growth	BP	399	8	0.0345999
mitotic cell cycle	BP	799	16	0.00360552
cell cycle process	BP	1099	22	0.000672029
response to extracellular stimulus	BP	400	8	0.035034
cellular response to stress	BP	1751	35	1.63631e-05
positive regulation of cellular catabolic process	BP	351	7	0.0475672
tube morphogenesis	BP	903	18	0.00216318
regulation of developmental process	BP	2713	54	5.24231e-08
protein secretion	BP	603	12	0.0116012
sensory organ development	BP	603	12	0.0116012
cell growth	BP	504	10	0.0206911
regulation of multi-organism process	BP	405	8	0.0372597
regulation of multicellular organismal development	BP	2177	43	2.01272e-06
cell surface receptor signaling pathway	BP	2485	49	3.41628e-07
positive regulation of cell motility	BP	558	11	0.0163377
protein kinase activity	MF	609	12	0.0124628
negative regulation of signal transduction	BP	1168	23	0.000634388
negative regulation of protein phosphorylation	BP	407	8	0.0381761
tube development	BP	1120	22	0.0008605
RNA polymerase II proximal promoter sequence-specific DNA binding	MF	560	11	0.0167302
regulation of cellular macromolecule biosynthetic process	BP	3208	63	4.47692e-09
positive regulation of cellular biosynthetic process	BP	1887	37	1.38572e-05
negative regulation of apoptotic process	BP	921	18	0.00267062
protein modification by small protein conjugation	BP	616	12	0.0135294
cellular response to organonitrogen compound	BP	567	11	0.0181599
regulation of macromolecule biosynthetic process	BP	3299	64	5.21731e-09
protein phosphorylation	BP	1813	35	3.37465e-05
cell surface receptor signaling pathway involved in cell-cell signaling	BP	518	10	0.0244183
cellular response to chemical stimulus	BP	3008	58	4.40192e-08
cell morphogenesis involved in neuron differentiation	BP	623	12	0.0146644
proximal promoter sequence-specific DNA binding	MF	572	11	0.0192355
positive regulation of biosynthetic process	BP	1927	37	2.19105e-05
positive regulation of phosphorylation	BP	1042	20	0.00193621
regulation of protein phosphorylation	BP	1407	27	0.000318253
negative regulation of programmed cell death	BP	939	18	0.00327422
negative regulation of gene expression	BP	1775	34	5.17637e-05
positive regulation of catabolic process	BP	418	8	0.0434871
positive regulation of cellular component movement	BP	575	11	0.0199032
negative regulation of cell proliferation	BP	680	13	0.0119791
positive regulation of nitrogen compound metabolic process	BP	3036	58	6.09778e-08
cellular response to oxygen-containing compound	BP	1204	23	0.000953785
positive regulation of secretion by cell	BP	472	9	0.0340646
response to drug	BP	892	17	0.00447428
cellular response to nitrogen compound	BP	630	12	0.0158706
positive regulation of protein modification process	BP	1208	23	0.000996679
DNA binding	MF	2051	39	1.58097e-05
skeletal system development	BP	526	10	0.026754
negative regulation of nitrogen compound metabolic process	BP	2262	43	5.36035e-06
regulation of MAPK cascade	BP	737	14	0.00978418
response to cytokine	BP	1001	19	0.00282743
positive regulation of secretion	BP	527	10	0.0270568
growth	BP	1108	21	0.00174574
positive regulation of phosphate metabolic process	BP	1110	21	0.0017841
positive regulation of phosphorus metabolic process	BP	1110	21	0.0017841
cellular response to DNA damage stimulus	BP	740	14	0.0101128
MAPK cascade	BP	793	15	0.00790312
positive regulation of gene expression	BP	1965	37	3.3343e-05
regulation of RNA metabolic process	BP	3038	57	1.52769e-07
second-messenger-mediated signaling	BP	427	8	0.0481798
regulation of cell growth	BP	429	8	0.0492657
positive regulation of locomotion	BP	590	11	0.0235017
cell proliferation	BP	1985	37	4.13478e-05
DNA metabolic process	BP	914	17	0.00567467
regulation of nucleobase-containing compound metabolic process	BP	3337	62	5.05419e-08
positive regulation of cellular metabolic process	BP	3176	59	1.20953e-07
muscle structure development	BP	700	13	0.0149071
regulation of multicellular organismal process	BP	3239	60	1.00387e-07
regulation of cellular biosynthetic process	BP	3455	64	3.14997e-08
peptide secretion	BP	648	12	0.0193175
positive regulation of macromolecule metabolic process	BP	3187	59	1.36464e-07
nucleobase-containing compound biosynthetic process	BP	3298	61	7.95955e-08
negative regulation of cell communication	BP	1298	24	0.00115417
animal organ morphogenesis	BP	1082	20	0.00297894
cellular macromolecule biosynthetic process	BP	4013	74	1.85255e-09
negative regulation of signaling	BP	1302	24	0.00120308
regulation of neuron projection development	BP	598	11	0.0256051
nucleic acid metabolic process	BP	4260	78	7.3564e-10
regulation of proteolysis	BP	710	13	0.0165629
response to oxygen-containing compound	BP	1585	29	0.000414256
cellular ion homeostasis	BP	656	12	0.0210178
macromolecule biosynthetic process	BP	4111	75	2.20768e-09
positive regulation of cell differentiation	BP	1097	20	0.00347599
cellular homeostasis	BP	934	17	0.00698277
response to organonitrogen compound	BP	880	16	0.00884063
response to wounding	BP	495	9	0.0438379
regulation of biosynthetic process	BP	3526	64	6.81047e-08
heterocycle biosynthetic process	BP	3362	61	1.58601e-07
aromatic compound biosynthetic process	BP	3374	61	1.80005e-07
positive regulation of signal transduction	BP	1496	27	0.000812472
cell migration	BP	1441	26	0.00102214
epithelium development	BP	1164	21	0.00312783
regulation of cell migration	BP	887	16	0.00948849
negative regulation of cellular metabolic process	BP	2440	44	1.54419e-05
response to organic substance	BP	3055	55	1.01936e-06
posttranscriptional regulation of gene expression	BP	501	9	0.0466682
behavior	BP	724	13	0.0191118
nucleic acid binding	MF	3125	56	9.11986e-07
RNA metabolic process	BP	3745	67	5.14925e-08
regulation of apoptotic process	BP	1510	27	0.000932889
regulation of cell cycle	BP	951	17	0.00827786
regulation of neurogenesis	BP	951	17	0.00827786
negative regulation of macromolecule metabolic process	BP	2574	46	1.19334e-05
chordate embryonic development	BP	784	14	0.016003
neuron projection morphogenesis	BP	673	12	0.0249976
negative regulation of protein metabolic process	BP	1066	19	0.00553404
chemical homeostasis	BP	1179	21	0.00362543
regulation of nervous system development	BP	1067	19	0.00558826
regulation of phosphate metabolic process	BP	1686	30	0.000519438
positive regulation of protein metabolic process	BP	1630	29	0.000648532
regulation of phosphorus metabolic process	BP	1687	30	0.000524505
positive regulation of cellular protein metabolic process	BP	1525	27	0.00107893
regulation of phosphorylation	BP	1528	27	0.00111042
protein ubiquitination	BP	566	10	0.0408659
negative regulation of metabolic process	BP	2833	50	6.38146e-06
protein modification by small protein conjugation or removal	BP	737	13	0.0217341
regulation of programmed cell death	BP	1531	27	0.0011427
positive regulation of metabolic process	BP	3462	61	4.44255e-07
epithelial cell differentiation	BP	625	11	0.0337152
positive regulation of response to stimulus	BP	2286	40	7.87237e-05
tissue development	BP	1945	34	0.00029628
plasma membrane bounded cell projection morphogenesis	BP	687	12	0.0286702
embryo development ending in birth or egg hatching	BP	802	14	0.019059
organic cyclic compound biosynthetic process	BP	3497	61	6.28787e-07
regulation of hydrolase activity	BP	975	17	0.0104284
cellular protein modification process	BP	3442	60	8.24312e-07
protein modification process	BP	3442	60	8.24312e-07
inorganic ion homeostasis	BP	746	13	0.0237013
regulation of cellular catabolic process	BP	689	12	0.0292253
cell projection morphogenesis	BP	691	12	0.0297881
response to nitrogen compound	BP	979	17	0.0108266
embryonic morphogenesis	BP	634	11	0.0367838
ubiquitin-dependent protein catabolic process	BP	577	10	0.0455044
proteolysis involved in cellular protein catabolic process	BP	694	12	0.0306469
cellular chemical homeostasis	BP	810	14	0.0205516
cell cycle	BP	1628	28	0.00134335
regulation of gene expression	BP	3843	66	3.17468e-07
negative regulation of cell death	BP	1049	18	0.00992404
cellular cation homeostasis	BP	642	11	0.039672
regulation of cell motility	BP	934	16	0.0148769
macromolecule modification	BP	3623	62	9.51905e-07
phosphorylation	BP	2165	37	0.000242628
regulation of protein modification process	BP	1756	30	0.000998939
regulation of signal transduction	BP	2762	47	3.30806e-05
cell adhesion	BP	1294	22	0.0050535
negative regulation of cellular protein metabolic process	BP	1000	17	0.0131198
phosphotransferase activity, alcohol group as acceptor	MF	708	12	0.0348926
nucleobase-containing compound metabolic process	BP	4793	81	1.34926e-08
biological adhesion	BP	1306	22	0.00561767
cell part morphogenesis	BP	713	12	0.036506
nervous system development	BP	2318	39	0.000221734
regulation of locomotion	BP	1012	17	0.0145926
positive regulation of immune system process	BP	1072	18	0.0121841
positive regulation of cell communication	BP	1847	31	0.00109099
regulation of nitrogen compound metabolic process	BP	5080	85	7.51646e-09
positive regulation of signaling	BP	1853	31	0.00114911
regulation of cell death	BP	1679	28	0.00210654
heterocycle metabolic process	BP	4920	82	1.98497e-08
cellular component morphogenesis	BP	1203	20	0.00933898
cellular nitrogen compound biosynthetic process	BP	3981	66	1.14908e-06
regulation of cellular metabolic process	BP	5376	89	4.41845e-09
regulation of cell development	BP	1088	18	0.0139844
anatomical structure formation involved in morphogenesis	BP	1153	19	0.0121769
regulation of primary metabolic process	BP	5224	86	1.28156e-08
cellular aromatic compound metabolic process	BP	4988	82	3.74807e-08
cation homeostasis	BP	732	12	0.0431206
cell motility	BP	1588	26	0.0038771
localization of cell	BP	1588	26	0.0038771
regulation of macromolecule metabolic process	BP	5459	89	9.63369e-09
cell morphogenesis involved in differentiation	BP	798	13	0.0377414
phosphorus metabolic process	BP	2947	48	8.04225e-05
response to chemical	BP	4115	67	1.76174e-06
programmed cell death	BP	1904	31	0.0017628
cellular protein catabolic process	BP	738	12	0.0453727
regulation of establishment of protein localization	BP	738	12	0.0453727
positive regulation of cellular process	BP	5438	88	1.79779e-08
anatomical structure morphogenesis	BP	2728	44	0.00021183
neuron differentiation	BP	1489	24	0.00661605
apoptotic process	BP	1863	30	0.00247209
cellular nitrogen compound metabolic process	BP	5527	89	1.79305e-08
cellular macromolecule metabolic process	BP	7080	114	1.80671e-11
phosphate-containing compound metabolic process	BP	2925	47	0.000134336
regulation of peptide transport	BP	747	12	0.0489021
animal organ development	BP	3487	56	2.55241e-05
gene expression	BP	4795	77	3.38205e-07
ion homeostasis	BP	811	13	0.0420242
regulation of cell communication	BP	3319	53	5.25149e-05
positive regulation of intracellular signal transduction	BP	1003	16	0.0267829
negative regulation of response to stimulus	BP	1568	25	0.00641249
regulation of metabolic process	BP	5923	94	1.09927e-08
regulation of signaling	BP	3341	53	6.26693e-05
organic cyclic compound metabolic process	BP	5176	82	1.99084e-07
cellular biosynthetic process	BP	4925	78	4.83526e-07
negative regulation of cellular process	BP	4673	74	1.13318e-06
circulatory system development	BP	1138	18	0.0209894
regulation of response to stimulus	BP	3866	61	1.6783e-05
positive regulation of transport	BP	1081	17	0.0257295
regulation of cellular protein metabolic process	BP	2484	39	0.00086403
regulation of cellular component movement	BP	1020	16	0.0305891
regulation of secretion by cell	BP	830	13	0.0488843
protein catabolic process	BP	896	14	0.0426484
organic substance biosynthetic process	BP	5017	78	1.0364e-06
cell morphogenesis	BP	1094	17	0.0284029
cell death	BP	2061	32	0.0031132
locomotion	BP	1809	28	0.00590523
embryo development	BP	1163	18	0.0253777
regulation of secretion	BP	910	14	0.0474219
regulation of protein metabolic process	BP	2675	41	0.00100293
neurogenesis	BP	1768	27	0.00811294
biosynthetic process	BP	5111	78	2.1909e-06
positive regulation of biological process	BP	6144	93	1.54346e-07
multicellular organism development	BP	5304	80	2.4066e-06
negative regulation of molecular function	BP	996	15	0.0478165
cell development	BP	2393	36	0.00288571
cell differentiation	BP	4192	63	5.28121e-05
generation of neurons	BP	1665	25	0.0130594
protein dimerization activity	MF	1401	21	0.0224908
regulation of immune system process	BP	1470	22	0.020045
cellular developmental process	BP	4417	66	3.88117e-05
system development	BP	4726	70	2.70123e-05
positive regulation of molecular function	BP	1421	21	0.0257573
cellular protein metabolic process	BP	4555	67	5.45775e-05
secretion	BP	1224	18	0.0389837
heterocyclic compound binding	MF	5033	74	1.81817e-05
drug binding	MF	1639	24	0.0195539
response to stress	BP	3621	53	0.000484216
anatomical structure development	BP	5810	85	3.42526e-06
negative regulation of biological process	BP	5265	77	1.35082e-05
organic cyclic compound binding	MF	5135	75	1.96139e-05
macromolecule metabolic process	BP	8461	123	1.72809e-09
developmental process	BP	6193	90	1.8854e-06
protein-containing complex binding	MF	1240	18	0.0433036
catalytic activity, acting on a protein	MF	2174	31	0.0119197
cellular metabolic process	BP	9331	133	5.5703e-10
intracellular signal transduction	BP	2605	37	0.00644635
nitrogen compound metabolic process	BP	8892	126	4.90566e-09
establishment of protein localization	BP	1847	26	0.0239015
regulation of intracellular signal transduction	BP	1708	24	0.0300047
organic substance transport	BP	2491	35	0.00946232
peptide transport	BP	1786	25	0.028155
immune system process	BP	2655	37	0.00866157
regulation of catalytic activity	BP	1795	25	0.0296678
amide transport	BP	1806	25	0.0316007
primary metabolic process	BP	9405	130	1.1048e-08
transferase activity	MF	2243	31	0.0178645
protein transport	BP	1737	24	0.0354969
metabolic process	BP	10435	144	3.90572e-10
protein localization	BP	2565	35	0.0143962
regulation of biological quality	BP	4031	55	0.00196357
macromolecule localization	BP	2886	39	0.0114218
movement of cell or subcellular component	BP	1998	27	0.0337568
organic substance metabolic process	BP	9966	134	3.24581e-08
regulation of molecular function	BP	2461	33	0.0218256
catabolic process	BP	2245	30	0.0294741
protein metabolic process	BP	5333	70	0.00112846
regulation of localization	BP	2821	37	0.0210093
ion binding	MF	5429	71	0.00113323
binding	MF	13344	174	8.76251e-12
localization	BP	5919	77	0.000731022
multi-organism process	BP	2383	31	0.0371166
regulation of cellular component organization	BP	2543	33	0.0328865
protein binding	MF	9005	115	1.94175e-05
response to external stimulus	BP	2510	32	0.0435334
cellular response to stimulus	BP	7788	97	0.000459814
multicellular organismal process	BP	8175	99	0.00110027
regulation of cellular process	BP	10737	130	4.98906e-05
organonitrogen compound metabolic process	BP	6215	75	0.0071131
cation binding	MF	3569	43	0.0460003
signal transduction	BP	6009	72	0.0102163
regulation of biological process	BP	11480	136	8.42294e-05
cellular component organization	BP	6054	71	0.0176551
response to stimulus	BP	9497	111	0.00165061
cell communication	BP	6625	77	0.0159568
signaling	BP	6556	76	0.0178334
biological regulation	BP	12093	140	0.000202113
cellular component organization or biogenesis	BP	6226	72	0.022828
cellular process	BP	15749	178	6.23046e-06
molecular_function	MF	22727	219	0.0459963

### Sheet: 7=00-101
Term	Ont	N	DE	P.DE
regulation of systemic arterial blood pressure	BP	118	7	4.51346e-06
hydrolase activity, acting on carbon-nitrogen (but not peptide) bonds	MF	134	6	0.000107503
serine-type endopeptidase activity	MF	182	8	8.58459e-06
serine-type peptidase activity	MF	204	8	1.96396e-05
serine hydrolase activity	MF	209	8	2.33682e-05
regulation of blood pressure	BP	199	7	0.000129899
fatty acid biosynthetic process	BP	134	4	0.00678736
interleukin-1 production	BP	102	3	0.0194888
antigen processing and presentation	BP	109	3	0.0231722
carboxylic acid transmembrane transporter activity	MF	147	4	0.0093399
organic acid transmembrane transporter activity	MF	147	4	0.0093399
viral genome replication	BP	111	3	0.0242892
regulation of calcium ion transmembrane transport	BP	157	4	0.0116796
cytokine biosynthetic process	BP	118	3	0.0284248
positive regulation of cation transmembrane transport	BP	159	4	0.0121886
protein processing	BP	239	6	0.00226367
cytokine metabolic process	BP	122	3	0.0309452
protein maturation	BP	301	7	0.00152852
positive regulation of ion transmembrane transport	BP	175	4	0.0167763
positive regulation of calcium ion transport	BP	134	3	0.0391863
response to glucose	BP	181	4	0.0187403
post-embryonic development	BP	136	3	0.0406578
defense response to virus	BP	227	5	0.00897624
positive regulation of transmembrane transport	BP	230	5	0.00946577
response to hexose	BP	184	4	0.0197736
negative regulation of multi-organism process	BP	185	4	0.0201257
response to monosaccharide	BP	185	4	0.0201257
regulation of insulin secretion	BP	186	4	0.0204816
cold-induced thermogenesis	BP	142	3	0.045238
negative regulation of protein complex assembly	BP	142	3	0.045238
regulation of cold-induced thermogenesis	BP	142	3	0.045238
regulation of viral life cycle	BP	145	3	0.0476202
cardiac ventricle development	BP	147	3	0.0492422
endopeptidase activity	MF	442	9	0.000855585
response to carbohydrate	BP	198	4	0.025057
cellular component disassembly	BP	353	7	0.00371682
organic anion transmembrane transporter activity	MF	204	4	0.027558
carboxylic acid binding	MF	208	4	0.0293054
protein-containing complex disassembly	BP	210	4	0.0302033
blood circulation	BP	479	9	0.00149442
response to virus	BP	270	5	0.017839
circulatory system process	BP	489	9	0.00172074
insulin secretion	BP	223	4	0.0364344
organic acid binding	MF	223	4	0.0364344
regulation of peptide hormone secretion	BP	229	4	0.0395426
secondary active transmembrane transporter activity	MF	232	4	0.0411519
aging	BP	244	4	0.0479569
negative regulation of locomotion	BP	331	5	0.0381862
response to extracellular stimulus	BP	400	6	0.0248577
regulation of cation transmembrane transport	BP	340	5	0.0420401
peptidase activity, acting on L-amino acid peptides	MF	620	9	0.00806248
peptidase activity	MF	650	9	0.0107678
lipid binding	MF	744	10	0.00892243
mitochondrion organization	BP	458	6	0.0435614
regulation of ion transmembrane transport	BP	468	6	0.0474877
regulation of transmembrane transport	BP	559	7	0.0373891
structural molecule activity	MF	661	8	0.0320504
inflammatory response	BP	687	8	0.0388436
immune effector process	BP	877	10	0.0251655
defense response	BP	1594	17	0.00751912
transmembrane transport	BP	1261	12	0.0494128
positive regulation of multicellular organismal process	BP	1924	17	0.0392378
regulation of transport	BP	1939	17	0.0417345
immune system process	BP	2655	23	0.0213761
regulation of molecular function	BP	2461	21	0.0318894
regulation of biological quality	BP	4031	34	0.0073492
animal organ development	BP	3487	28	0.0280009

### Sheet: 8=000-10
Term	Ont	N	DE	P.DE
T cell activation involved in immune response	BP	113	7	9.37617e-09
positive regulation of peptidyl-serine phosphorylation	BP	125	7	1.89382e-08
B cell proliferation	BP	111	6	2.58405e-07
natural killer cell activation	BP	104	5	4.89214e-06
regulation of STAT cascade	BP	170	8	6.71275e-09
regulation of peptidyl-serine phosphorylation	BP	158	7	9.52857e-08
STAT cascade	BP	187	8	1.41656e-08
regulation of JAK-STAT cascade	BP	165	7	1.28162e-07
JAK-STAT cascade	BP	182	7	2.49823e-07
cytokine activity	MF	215	8	4.19238e-08
lymphocyte activation involved in immune response	BP	193	7	3.71706e-07
B cell differentiation	BP	149	5	2.80448e-05
negative regulation of leukocyte differentiation	BP	102	3	0.00185282
spinal cord development	BP	102	3	0.00185282
positive regulation of lymphocyte differentiation	BP	108	3	0.00218098
leukocyte activation involved in immune response	BP	268	7	3.32659e-06
lymphocyte proliferation	BP	307	8	6.37143e-07
mononuclear cell proliferation	BP	309	8	6.69064e-07
cell activation involved in immune response	BP	272	7	3.66742e-06
peptidyl-serine phosphorylation	BP	311	8	7.02344e-07
negative regulation of hemopoiesis	BP	158	4	0.000547323
cytokine receptor binding	MF	327	8	1.02345e-06
leukocyte proliferation	BP	329	8	1.07125e-06
peptidyl-serine modification	BP	336	8	1.25387e-06
leukocyte apoptotic process	BP	132	3	0.00384466
humoral immune response	BP	355	8	1.88894e-06
cell killing	BP	178	4	0.000854844
B cell activation	BP	404	9	4.45432e-07
T cell mediated immunity	BP	136	3	0.00417964
cytokine-mediated signaling pathway	BP	338	7	1.5096e-05
lymphocyte differentiation	BP	395	8	4.1577e-06
regulation of T cell differentiation	BP	150	3	0.00548949
positive regulation of leukocyte cell-cell adhesion	BP	203	4	0.00138972
regulation of steroid metabolic process	BP	102	2	0.024579
macromolecule deacylation	BP	103	2	0.025028
muscle cell apoptotic process	BP	103	2	0.025028
protein deacylation	BP	103	2	0.025028
regulation of DNA recombination	BP	103	2	0.025028
regulation of alpha-beta T cell activation	BP	104	2	0.0254803
cardiac muscle tissue growth	BP	105	2	0.025936
negative regulation of protein binding	BP	106	2	0.026395
positive regulation of STAT cascade	BP	106	2	0.026395
response to virus	BP	270	5	0.0004541
osteoclast differentiation	BP	108	2	0.0273229
regulation of leukocyte apoptotic process	BP	108	2	0.0273229
regulation of smooth muscle cell proliferation	BP	163	3	0.00690383
phosphatidylinositol phosphate binding	MF	164	3	0.00702074
leukocyte homeostasis	BP	110	2	0.0282639
positive regulation of leukocyte differentiation	BP	168	3	0.00750017
smooth muscle cell proliferation	BP	168	3	0.00750017
alpha-beta T cell differentiation	BP	112	2	0.0292178
adaptive immune response	BP	566	10	8.00392e-07
defense response to virus	BP	227	4	0.00208984
heart growth	BP	114	2	0.0301845
positive regulation of autophagy	BP	120	2	0.0331599
positive regulation of cell-cell adhesion	BP	242	4	0.00263367
regulation of lymphocyte differentiation	BP	182	3	0.00932867
receptor ligand activity	MF	487	8	1.90079e-05
T cell activation	BP	491	8	2.01545e-05
positive regulation of T cell activation	BP	187	3	0.0100394
cholesterol metabolic process	BP	125	2	0.0357238
regulation of myeloid leukocyte differentiation	BP	125	2	0.0357238
leukocyte differentiation	BP	567	9	7.17253e-06
regulation of adaptive immune response based on somatic recombination of immune receptors built from immunoglobulin superfamily domains	BP	189	3	0.0103322
cardiac septum development	BP	128	2	0.037298
defense response to Gram-positive bacterium	BP	128	2	0.037298
mitotic cell cycle checkpoint	BP	128	2	0.037298
cytokine binding	MF	129	2	0.0378286
regulation of lymphocyte mediated immunity	BP	195	3	0.0112405
regulation of cell killing	BP	130	2	0.0383621
secondary alcohol metabolic process	BP	130	2	0.0383621
receptor regulator activity	MF	522	8	3.11796e-05
regulation of leukocyte migration	BP	201	3	0.0121937
negative regulation of immune effector process	BP	134	2	0.040525
positive regulation of protein modification by small protein conjugation or removal	BP	134	2	0.040525
regulation of mitochondrion organization	BP	134	2	0.040525
sterol metabolic process	BP	134	2	0.040525
leukocyte migration	BP	340	5	0.00127738
positive regulation of lymphocyte proliferation	BP	136	2	0.0416234
regulation of adaptive immune response	BP	205	3	0.0128543
positive regulation of mononuclear cell proliferation	BP	138	2	0.0427331
positive regulation of hemopoiesis	BP	208	3	0.013363
positive regulation of adaptive immune response based on somatic recombination of immune receptors built from immunoglobulin superfamily domains	BP	140	2	0.0438538
alcohol biosynthetic process	BP	141	2	0.0444183
leukocyte mediated cytotoxicity	BP	141	2	0.0444183
regulation of cytokine secretion	BP	212	3	0.0140589
positive regulation of inflammatory response	BP	143	2	0.0455554
organ growth	BP	215	3	0.0145942
regulation of myeloid cell differentiation	BP	215	3	0.0145942
regulation of leukocyte cell-cell adhesion	BP	287	4	0.00483386
positive regulation of leukocyte migration	BP	144	2	0.046128
positive regulation of lymphocyte mediated immunity	BP	144	2	0.046128
positive regulation of leukocyte proliferation	BP	145	2	0.0467033
steroid metabolic process	BP	293	4	0.00519835
regulation of leukocyte differentiation	BP	294	4	0.00526084
cardiac ventricle development	BP	147	2	0.0478617
positive regulation of adaptive immune response	BP	147	2	0.0478617
regulation of response to biotic stimulus	BP	147	2	0.0478617
regulation of GTPase activity	BP	295	4	0.00532383
regulation of production of molecular mediator of immune response	BP	148	2	0.0484449
central nervous system neuron differentiation	BP	223	3	0.0160779
positive regulation of cytokine secretion	BP	149	2	0.0490307
positive regulation of protein secretion	BP	300	4	0.00564641
amino acid transport	BP	150	2	0.0496191
alcohol metabolic process	BP	310	4	0.0063303
muscle cell proliferation	BP	234	3	0.018252
negative regulation of immune system process	BP	470	6	0.000858969
regulation of cell-cell adhesion	BP	394	5	0.00243221
immune effector process	BP	877	11	5.90403e-06
leukocyte cell-cell adhesion	BP	319	4	0.00699117
cytokine secretion	BP	243	3	0.020147
regulation of hemopoiesis	BP	406	5	0.00276768
positive regulation of peptide secretion	BP	329	4	0.00777743
phosphatidylinositol binding	MF	248	3	0.0212451
regulation of leukocyte mediated immunity	BP	250	3	0.0216934
immunoglobulin production	BP	252	3	0.0221469
lymphocyte mediated immunity	BP	424	5	0.00333222
immunoglobulin mediated immune response	BP	259	3	0.023775
B cell mediated immunity	BP	262	3	0.0244922
adaptive immune response based on somatic recombination of immune receptors built from immunoglobulin superfamily domains	BP	440	5	0.00390006
hematopoietic or lymphoid organ development	BP	971	11	1.53622e-05
T cell differentiation	BP	269	3	0.026211
cell activation	BP	1095	12	8.28735e-06
hemopoiesis	BP	920	10	5.58308e-05
DNA recombination	BP	278	3	0.0285142
lymphocyte activation	BP	840	9	0.000152729
immune system development	BP	1029	11	2.62674e-05
defense response to other organism	BP	664	7	0.000966544
reactive oxygen species metabolic process	BP	288	3	0.0311961
nucleoside-triphosphatase regulator activity	MF	293	3	0.0325853
leukocyte activation	BP	990	10	0.000102653
leukocyte mediated immunity	BP	506	5	0.00698994
regulation of T cell activation	BP	304	3	0.0357544
positive regulation of cell adhesion	BP	410	4	0.0163487
heart development	BP	624	6	0.00358191
positive regulation of response to external stimulus	BP	313	3	0.0384619
response to organic cyclic compound	BP	732	7	0.00169328
regulation of immune effector process	BP	420	4	0.0176991
homeostasis of number of cells	BP	315	3	0.0390775
defense response to bacterium	BP	425	4	0.0183998
positive regulation of protein transport	BP	433	4	0.0195564
regulation of response to external stimulus	BP	770	7	0.0022539
positive regulation of leukocyte activation	BP	448	4	0.021845
regulation of lipid metabolic process	BP	336	3	0.0458442
peptidyl-amino acid modification	BP	1128	10	0.000295771
cellular response to cytokine stimulus	BP	904	8	0.00127918
positive regulation of establishment of protein localization	BP	452	4	0.0224819
regulation of cell adhesion	BP	684	6	0.00558306
production of molecular mediator of immune response	BP	345	3	0.0489116
positive regulation of cell activation	BP	463	4	0.0242919
positive regulation of phosphorylation	BP	1042	9	0.000739195
regulation of cell activation	BP	696	6	0.00606573
organic hydroxy compound metabolic process	BP	471	4	0.0256625
positive regulation of secretion by cell	BP	472	4	0.025837
regulation of protein secretion	BP	489	4	0.0289151
response to nitrogen compound	BP	979	8	0.00211327
positive regulation of phosphate metabolic process	BP	1110	9	0.00115471
positive regulation of phosphorus metabolic process	BP	1110	9	0.00115471
positive regulation of protein phosphorylation	BP	988	8	0.00223703
central nervous system development	BP	875	7	0.00456429
response to cytokine	BP	1001	8	0.00242583
positive regulation of hydrolase activity	BP	505	4	0.0320045
regulation of locomotion	BP	1012	8	0.00259521
regulation of cell migration	BP	887	7	0.00491327
regulation of defense response	BP	639	5	0.017775
positive regulation of secretion	BP	527	4	0.0365599
regulation of peptide secretion	BP	528	4	0.0367755
cell proliferation	BP	1985	15	4.44825e-05
immune system process	BP	2655	20	1.54659e-06
negative regulation of cell differentiation	BP	798	6	0.0114818
regulation of cell motility	BP	934	7	0.00647809
molecular function regulator	MF	1736	13	0.000175601
positive regulation of cell migration	BP	536	4	0.0385267
positive regulation of protein modification process	BP	1208	9	0.0020701
head development	BP	683	5	0.0229515
immune response	BP	1640	12	0.000402953
positive regulation of cell motility	BP	558	4	0.0435879
regulation of anatomical structure size	BP	560	4	0.0440658
regulation of phosphate metabolic process	BP	1686	12	0.000517147
regulation of phosphorus metabolic process	BP	1687	12	0.000519906
circulatory system development	BP	1138	8	0.00527832
cell-cell adhesion	BP	718	5	0.0277081
positive regulation of cellular component movement	BP	575	4	0.0477453
regulation of cellular component movement	BP	1020	7	0.0102715
regulation of immune system process	BP	1470	10	0.0022518
signaling receptor binding	MF	1803	12	0.000937416
regulation of phosphorylation	BP	1528	10	0.00298365
positive regulation of immune system process	BP	1072	7	0.0132402
regulation of protein phosphorylation	BP	1407	9	0.00568375
positive regulation of cell proliferation	BP	971	6	0.0273353
regulation of hydrolase activity	BP	975	6	0.0278179
regulation of cell proliferation	BP	1643	10	0.00499802
negative regulation of molecular function	BP	996	6	0.0304452
regulation of secretion by cell	BP	830	5	0.0469826
animal organ development	BP	3487	21	2.69569e-05
innate immune response	BP	835	5	0.0479921
response to other organism	BP	1170	7	0.0204503
response to external biotic stimulus	BP	1172	7	0.0206214
positive regulation of cellular protein metabolic process	BP	1525	9	0.00945721
regulation of intracellular signal transduction	BP	1708	10	0.00654198
response to biotic stimulus	BP	1205	7	0.0235915
regulation of protein modification process	BP	1756	10	0.00790559
cell motility	BP	1588	9	0.0121315
localization of cell	BP	1588	9	0.0121315
defense response	BP	1594	9	0.0124132
protein-containing complex binding	MF	1240	7	0.0270549
negative regulation of developmental process	BP	1068	6	0.040683
cell migration	BP	1441	8	0.0200804
positive regulation of transport	BP	1081	6	0.0427404
animal organ morphogenesis	BP	1082	6	0.0429013
positive regulation of protein metabolic process	BP	1630	9	0.0142083
protein phosphorylation	BP	1813	10	0.00980234
neuron differentiation	BP	1489	8	0.0239085
cellular response to organic substance	BP	2422	13	0.0038917
regulation of response to stress	BP	1331	7	0.0376631
negative regulation of multicellular organismal process	BP	1339	7	0.0387114
phosphorylation	BP	2165	11	0.012084
cellular response to chemical stimulus	BP	3008	15	0.00372376
locomotion	BP	1809	9	0.0261371
cell surface receptor signaling pathway	BP	2485	12	0.012743
generation of neurons	BP	1665	8	0.0423741
response to external stimulus	BP	2510	12	0.0137256
homeostatic process	BP	1887	9	0.0331195
programmed cell death	BP	1904	9	0.0348005
regulation of signal transduction	BP	2762	13	0.0115582
response to stress	BP	3621	17	0.00357615
multi-organism process	BP	2383	11	0.0232565
cell differentiation	BP	4192	19	0.00287168
movement of cell or subcellular component	BP	1998	9	0.0451839
regulation of molecular function	BP	2461	11	0.0287089
phosphate-containing compound metabolic process	BP	2925	13	0.0180699
system development	BP	4726	21	0.00200663
regulation of cellular protein metabolic process	BP	2484	11	0.0304823
phosphorus metabolic process	BP	2947	13	0.0191305
positive regulation of macromolecule metabolic process	BP	3187	14	0.0154021
nervous system development	BP	2318	10	0.0452144
cellular developmental process	BP	4417	19	0.00522191
positive regulation of nitrogen compound metabolic process	BP	3036	13	0.0239162
response to organic substance	BP	3055	13	0.0250461
intracellular signal transduction	BP	2605	11	0.0411466
multicellular organism development	BP	5304	22	0.00368189
macromolecule modification	BP	3623	15	0.0198899
regulation of response to stimulus	BP	3866	16	0.0159932
regulation of protein metabolic process	BP	2675	11	0.0484038
positive regulation of cellular metabolic process	BP	3176	13	0.03321
cellular protein modification process	BP	3442	14	0.0283498
protein modification process	BP	3442	14	0.0283498
positive regulation of metabolic process	BP	3462	14	0.0296351
negative regulation of biological process	BP	5265	21	0.00761323
regulation of cell communication	BP	3319	13	0.045216
regulation of signaling	BP	3341	13	0.0473079
response to chemical	BP	4115	16	0.0275771
negative regulation of cellular process	BP	4673	18	0.0205967
anatomical structure development	BP	5810	22	0.0113586
cellular protein metabolic process	BP	4555	17	0.0328311
signal transduction	BP	6009	22	0.0167931
protein metabolic process	BP	5333	19	0.0363409
protein binding	MF	9005	32	0.00346729
developmental process	BP	6193	22	0.02354
macromolecule metabolic process	BP	8461	30	0.00559349
positive regulation of cellular process	BP	5438	19	0.0434826
regulation of macromolecule metabolic process	BP	5459	19	0.0450294
cellular macromolecule metabolic process	BP	7080	24	0.0294922
response to stimulus	BP	9497	32	0.00875563
signaling	BP	6556	22	0.0430698
regulation of cellular process	BP	10737	36	0.00423467
cellular response to stimulus	BP	7788	26	0.026664
cell communication	BP	6625	22	0.0478881
nitrogen compound metabolic process	BP	8892	29	0.0236632
primary metabolic process	BP	9405	30	0.0281178
regulation of biological process	BP	11480	36	0.0152402
organic substance metabolic process	BP	9966	31	0.0352904
binding	MF	13344	41	0.00932765
biological regulation	BP	12093	36	0.0375616
cellular process	BP	15749	45	0.0233349

### Sheet: 9=001-10
Term	Ont	N	DE	P.DE
carbohydrate derivative catabolic process	BP	119	4	0.000131001
carbohydrate binding	MF	270	7	1.87741e-06
hydrolase activity, acting on glycosyl bonds	MF	125	3	0.00255165
cardiac muscle hypertrophy	BP	101	2	0.0203882
drug catabolic process	BP	152	3	0.00442216
striated muscle hypertrophy	BP	105	2	0.0219227
muscle hypertrophy	BP	107	2	0.0227074
polysaccharide metabolic process	BP	112	2	0.0247194
muscle adaptation	BP	117	2	0.0268017
negative regulation of leukocyte activation	BP	182	3	0.00727685
neuron migration	BP	183	3	0.00738691
cardiac muscle contraction	BP	123	2	0.0293909
negative regulation of protein catabolic process	BP	128	2	0.0316219
regulation of G protein-coupled receptor signaling pathway	BP	130	2	0.0325326
negative regulation of cell activation	BP	203	3	0.00979787
negative regulation of translation	BP	136	2	0.035326
carbohydrate catabolic process	BP	138	2	0.0362773
protease binding	MF	144	2	0.0391899
regeneration	BP	145	2	0.0396838
growth factor receptor binding	MF	146	2	0.0401801
negative regulation of lymphocyte activation	BP	152	2	0.0432072
regulation of muscle contraction	BP	154	2	0.0442347
negative regulation of cellular amide metabolic process	BP	155	2	0.0447519
striated muscle contraction	BP	158	2	0.046317
regulation of blood vessel diameter	BP	160	2	0.0473716
regulation of tube diameter	BP	160	2	0.0473716
regulation of muscle cell differentiation	BP	161	2	0.0479021
regulation of MAP kinase activity	BP	295	3	0.0262909
regulation of protein serine/threonine kinase activity	BP	425	4	0.0135845
leukocyte cell-cell adhesion	BP	319	3	0.0320914
inflammatory response	BP	687	6	0.00363816
regulation of inflammatory response	BP	356	3	0.0422396
cell-cell adhesion	BP	718	6	0.00450932
guanyl nucleotide binding	MF	376	3	0.0483225
guanyl ribonucleotide binding	MF	376	3	0.0483225
positive regulation of transferase activity	BP	547	4	0.0308526
regulation of transferase activity	BP	824	6	0.00867546
regulation of kinase activity	BP	726	5	0.0203862
calcium ion binding	MF	606	4	0.0424133
cell adhesion	BP	1294	8	0.0064736
biological adhesion	BP	1306	8	0.00683331
regulation of cell migration	BP	887	5	0.0429135
cell migration	BP	1441	8	0.012014
organonitrogen compound catabolic process	BP	1149	6	0.0376025
cell motility	BP	1588	8	0.0204966
localization of cell	BP	1588	8	0.0204966
regulation of catalytic activity	BP	1795	9	0.0144271
macromolecule catabolic process	BP	1213	6	0.0469144
immune system process	BP	2655	13	0.00374499
immune response	BP	1640	8	0.0243376
cell death	BP	2061	10	0.012264
regulation of immune system process	BP	1470	7	0.0388411
locomotion	BP	1809	8	0.0403252
response to stress	BP	3621	13	0.0430086
localization	BP	5919	20	0.019892
protein binding	MF	9005	29	0.00615775
binding	MF	13344	39	0.00366725

### Sheet: 10=-10000
Term	Ont	N	DE	P.DE
digestive system process	BP	106	3	0.000866999
digestion	BP	123	3	0.00133201
positive regulation of axonogenesis	BP	101	2	0.0137219
regulation of leukocyte chemotaxis	BP	111	2	0.0164058
positive regulation of chromatin organization	BP	112	2	0.0166856
inner ear morphogenesis	BP	113	2	0.0169675
cAMP-mediated signaling	BP	179	3	0.0038637
potassium channel activity	MF	121	2	0.0192949
detection of abiotic stimulus	BP	125	2	0.0205062
detection of external stimulus	BP	126	2	0.020814
voltage-gated channel activity	MF	192	3	0.00469855
voltage-gated ion channel activity	MF	192	3	0.00469855
adenylate cyclase-activating G protein-coupled receptor signaling pathway	BP	130	2	0.0220642
negative regulation of cell migration	BP	267	4	0.00123758
ear morphogenesis	BP	135	2	0.0236698
inner ear development	BP	208	3	0.00586563
transferase activity, transferring hexosyl groups	MF	208	3	0.00586563
negative regulation of cell motility	BP	280	4	0.00147378
cyclic-nucleotide-mediated signaling	BP	210	3	0.00602262
positive regulation of chemotaxis	BP	140	2	0.0253222
negative regulation of cellular response to growth factor stimulus	BP	142	2	0.025996
sensory perception of pain	BP	143	2	0.0263357
positive regulation of leukocyte migration	BP	144	2	0.0266772
regeneration	BP	145	2	0.0270205
growth factor activity	MF	146	2	0.0273656
regulation of histone modification	BP	153	2	0.0298309
potassium ion transmembrane transporter activity	MF	157	2	0.0312782
negative regulation of cellular component movement	BP	315	4	0.00226339
ear development	BP	239	3	0.00858545
negative regulation of locomotion	BP	331	4	0.00270647
cytokine-mediated signaling pathway	BP	338	4	0.00291784
response to mechanical stimulus	BP	174	2	0.0377303
lyase activity	MF	179	2	0.0397174
positive regulation of chromosome organization	BP	182	2	0.0409286
positive regulation of cell morphogenesis involved in differentiation	BP	183	2	0.0413355
branching morphogenesis of an epithelial tube	BP	184	2	0.0417438
glycoprotein biosynthetic process	BP	277	3	0.0127859
transferase activity, transferring glycosyl groups	MF	277	3	0.0127859
cellular potassium ion transport	BP	191	2	0.0446452
potassium ion transmembrane transport	BP	191	2	0.0446452
cellular response to insulin stimulus	BP	192	2	0.0450656
GTPase activity	MF	291	3	0.0145824
magnesium ion binding	MF	194	2	0.0459111
macromolecule glycosylation	BP	195	2	0.046336
protein glycosylation	BP	195	2	0.046336
G protein-coupled receptor binding	MF	293	3	0.0148502
regulation of chromatin organization	BP	197	2	0.0471903
endothelial cell migration	BP	198	2	0.0476196
ion channel activity	MF	401	4	0.00535145
regulation of axonogenesis	BP	201	2	0.0489162
regulation of leukocyte migration	BP	201	2	0.0489162
substrate-specific channel activity	MF	413	4	0.00593305
cation channel activity	MF	312	3	0.0175338
ion gated channel activity	MF	318	3	0.0184341
channel activity	MF	437	4	0.00722015
passive transmembrane transporter activity	MF	437	4	0.00722015
gated channel activity	MF	330	3	0.020311
glycoprotein metabolic process	BP	337	3	0.021453
monovalent inorganic cation transmembrane transporter activity	MF	359	3	0.0252689
ameboidal-type cell migration	BP	406	3	0.0345714
second-messenger-mediated signaling	BP	427	3	0.0392302
regulation of locomotion	BP	1012	7	0.00180509
behavior	BP	724	5	0.00860585
regulation of cell migration	BP	887	6	0.00438964
ribose phosphate metabolic process	BP	444	3	0.0432256
carbohydrate derivative biosynthetic process	BP	595	4	0.0203979
sensory organ development	BP	603	4	0.0213043
positive regulation of neuron differentiation	BP	458	3	0.0466646
monovalent inorganic cation transport	BP	460	3	0.0471668
regulation of cell motility	BP	934	6	0.00563231
regulation of ion transmembrane transport	BP	468	3	0.0492024
negative regulation of immune system process	BP	470	3	0.049718
carbohydrate derivative metabolic process	BP	997	6	0.00768238
tissue morphogenesis	BP	674	4	0.0304436
regulation of cellular component movement	BP	1020	6	0.00855133
muscle structure development	BP	700	4	0.0342933
cellular response to cytokine stimulus	BP	904	5	0.0207625
regulation of ion transport	BP	724	4	0.0380904
protein homodimerization activity	MF	936	5	0.0237181
inorganic molecular entity transmembrane transporter activity	MF	784	4	0.0486131
response to cytokine	BP	1001	5	0.0305384
positive regulation of cellular component organization	BP	1285	6	0.0242672
regulation of localization	BP	2821	13	0.000820397
protein dimerization activity	MF	1401	6	0.0350753
cell migration	BP	1441	6	0.0394334
cellular response to organic substance	BP	2422	10	0.00820921
regulation of transport	BP	1939	8	0.018569
locomotion	BP	1809	7	0.0373649
regulation of cell differentiation	BP	1905	7	0.0473378
cellular response to chemical stimulus	BP	3008	11	0.0131823
cell surface receptor signaling pathway	BP	2485	9	0.0269803
transferase activity	MF	2243	8	0.0399823
response to organic substance	BP	3055	10	0.0366389
negative regulation of biological process	BP	5265	17	0.00578002
negative regulation of cellular process	BP	4673	15	0.0110408
response to chemical	BP	4115	12	0.0480499
protein binding	MF	9005	23	0.019448

### Sheet: 11=00010
Term	Ont	N	DE	P.DE
protein targeting to membrane	BP	109	3	0.000817242
positive regulation of neuron death	BP	118	3	0.00102825
mitochondrial gene expression	BP	103	2	0.0130037
response to heat	BP	103	2	0.0130037
acylglycerol metabolic process	BP	121	2	0.0176342
regulation of phosphatase activity	BP	122	2	0.0179092
lipoprotein metabolic process	BP	123	2	0.018186
neutral lipid metabolic process	BP	123	2	0.018186
telomere maintenance	BP	124	2	0.0184647
telomere organization	BP	126	2	0.0190275
protein targeting	BP	256	4	0.000883882
negative regulation of transmembrane transport	BP	128	2	0.0195975
ammonium transport	BP	130	2	0.0201747
positive regulation of Wnt signaling pathway	BP	130	2	0.0201747
regulation of neuron apoptotic process	BP	265	4	0.00100472
hydrolase activity, acting on carbon-nitrogen (but not peptide) bonds	MF	134	2	0.0213503
glycosaminoglycan binding	MF	208	3	0.00513012
negative regulation of mitotic cell cycle phase transition	BP	141	2	0.0234746
neuron apoptotic process	BP	293	4	0.00145476
carboxylic acid transmembrane transporter activity	MF	147	2	0.0253621
organic acid transmembrane transporter activity	MF	147	2	0.0253621
regulation of neuron death	BP	368	5	0.000364453
establishment of protein localization to membrane	BP	222	3	0.00614271
transferase activity, transferring acyl groups other than amino-acyl groups	MF	233	3	0.00701656
negative regulation of cell cycle phase transition	BP	158	2	0.0289773
myelination	BP	159	2	0.0293157
neuron death	BP	404	5	0.000557374
axon ensheathment	BP	162	2	0.0303403
ensheathment of neurons	BP	162	2	0.0303403
response to temperature stimulus	BP	163	2	0.0306851
regulation of dephosphorylation	BP	164	2	0.0310314
negative regulation of ion transport	BP	168	2	0.0324321
locomotory behavior	BP	254	3	0.00888152
phosphoprotein phosphatase activity	MF	171	2	0.0334988
regulation of neurological system process	BP	173	2	0.0342176
mitochondrial transport	BP	177	2	0.0356732
transferase activity, transferring acyl groups	MF	267	3	0.0101685
positive regulation of apoptotic signaling pathway	BP	183	2	0.0379012
regulation of protein localization to membrane	BP	186	2	0.0390349
tissue remodeling	BP	192	2	0.0413409
intracellular receptor signaling pathway	BP	199	2	0.0440949
organic anion transmembrane transporter activity	MF	204	2	0.0461031
drug transport	BP	207	2	0.0473241
carboxylic acid binding	MF	208	2	0.0477338
carboxylic acid catabolic process	BP	211	2	0.0489706
organic acid catabolic process	BP	211	2	0.0489706
regulation of cation transmembrane transport	BP	340	3	0.0193511
dephosphorylation	BP	361	3	0.0226225
positive regulation of apoptotic process	BP	627	5	0.00384995
positive regulation of programmed cell death	BP	632	5	0.00398192
protein homooligomerization	BP	382	3	0.0261786
anatomical structure homeostasis	BP	393	3	0.028155
protein localization to membrane	BP	541	4	0.0126638
regulation of apoptotic signaling pathway	BP	412	3	0.0317523
positive regulation of cell death	BP	690	5	0.00576006
regulation of metal ion transport	BP	419	3	0.0331361
positive regulation of protein kinase activity	BP	437	3	0.0368379
protein serine/threonine kinase activity	MF	456	3	0.0409682
positive regulation of neuron differentiation	BP	458	3	0.0414162
regulation of ion transmembrane transport	BP	468	3	0.0436936
positive regulation of kinase activity	BP	475	3	0.0453248
positive regulation of nervous system development	BP	651	4	0.0233179
cation transmembrane transport	BP	686	4	0.0275867
positive regulation of catalytic activity	BP	1045	6	0.00758931
behavior	BP	724	4	0.0327232
regulation of ion transport	BP	724	4	0.0327232
sequence-specific DNA binding	MF	1134	6	0.0111134
kinase activity	MF	767	4	0.0391761
double-stranded DNA binding	MF	997	5	0.0250241
RNA polymerase II regulatory region sequence-specific DNA binding	MF	817	4	0.0475433
RNA polymerase II regulatory region DNA binding	MF	825	4	0.0489685
protein-containing complex binding	MF	1240	6	0.0166818
regulation of cell death	BP	1679	8	0.00613143
transmembrane transport	BP	1261	6	0.0179808
regulation of nervous system development	BP	1067	5	0.0322752
regulation of apoptotic process	BP	1510	7	0.0120965
positive regulation of transcription, DNA-templated	BP	1524	7	0.0126829
positive regulation of nucleic acid-templated transcription	BP	1527	7	0.0128112
positive regulation of RNA biosynthetic process	BP	1528	7	0.0128542
regulation of programmed cell death	BP	1531	7	0.0129838
cation transport	BP	1101	5	0.0362322
transcription regulator activity	MF	1344	6	0.0238045
regulation of catalytic activity	BP	1795	8	0.00907057
positive regulation of RNA metabolic process	BP	1624	7	0.0174913
positive regulation of molecular function	BP	1421	6	0.0302519
transcription, DNA-templated	BP	2868	12	0.00203032
nucleic acid-templated transcription	BP	2875	12	0.00207326
positive regulation of multicellular organismal process	BP	1924	8	0.0134773
RNA biosynthetic process	BP	2888	12	0.00215501
catalytic activity, acting on a protein	MF	2174	9	0.00887332
regulation of molecular function	BP	2461	10	0.00644325
regulation of cellular macromolecule biosynthetic process	BP	3208	13	0.00167011
regulation of transcription by RNA polymerase II	BP	1980	8	0.0158203
cellular response to stress	BP	1751	7	0.0253251
regulation of transcription, DNA-templated	BP	2776	11	0.00499842
regulation of nucleic acid-templated transcription	BP	2783	11	0.00509544
regulation of macromolecule biosynthetic process	BP	3299	13	0.00215871
regulation of RNA biosynthetic process	BP	2792	11	0.00522241
positive regulation of macromolecule biosynthetic process	BP	1783	7	0.0276323
transcription by RNA polymerase II	BP	2038	8	0.0185504
positive regulation of developmental process	BP	1537	6	0.0420087
DNA binding	MF	2051	8	0.0192068
cell death	BP	2061	8	0.0197231
ion transport	BP	1554	6	0.0439472
positive regulation of nucleobase-containing compound metabolic process	BP	1817	7	0.0302394
carbohydrate derivative binding	MF	2101	8	0.0218896
regulation of cellular biosynthetic process	BP	3455	13	0.00327375
apoptotic process	BP	1863	7	0.0340294
cellular macromolecule biosynthetic process	BP	4013	15	0.0014809
organic cyclic compound biosynthetic process	BP	3497	13	0.00364463
homeostatic process	BP	1887	7	0.0361297
positive regulation of cellular biosynthetic process	BP	1887	7	0.0361297
regulation of biosynthetic process	BP	3526	13	0.00392051
programmed cell death	BP	1904	7	0.0376694
macromolecule biosynthetic process	BP	4111	15	0.00190075
nucleobase-containing compound biosynthetic process	BP	3298	12	0.00648691
positive regulation of biosynthetic process	BP	1927	7	0.0398221
positive regulation of nitrogen compound metabolic process	BP	3036	11	0.00975677
regulation of RNA metabolic process	BP	3038	11	0.00980376
organic substance transport	BP	2491	9	0.0204256
heterocycle biosynthetic process	BP	3362	12	0.00756267
transferase activity	MF	2243	8	0.030972
positive regulation of gene expression	BP	1965	7	0.0435564
aromatic compound biosynthetic process	BP	3374	12	0.00777948
regulation of nitrogen compound metabolic process	BP	5080	18	0.00072659
biosynthetic process	BP	5111	18	0.000783948
organic cyclic compound metabolic process	BP	5176	18	0.000917244
RNA metabolic process	BP	3745	13	0.00661127
positive regulation of cellular metabolic process	BP	3176	11	0.0135016
positive regulation of macromolecule metabolic process	BP	3187	11	0.0138374
regulation of primary metabolic process	BP	5224	18	0.00102801
phosphate-containing compound metabolic process	BP	2925	10	0.0204961
phosphorus metabolic process	BP	2947	10	0.0214987
cellular macromolecule metabolic process	BP	7080	24	7.66615e-05
organic substance biosynthetic process	BP	5017	17	0.00188173
regulation of gene expression	BP	3843	13	0.00822601
anion binding	MF	2668	9	0.0304204
regulation of cellular metabolic process	BP	5376	18	0.00145948
regulation of macromolecule metabolic process	BP	5459	18	0.0017557
regulation of nucleobase-containing compound metabolic process	BP	3337	11	0.0190927
nucleic acid metabolic process	BP	4260	14	0.00755719
cellular nitrogen compound biosynthetic process	BP	3981	13	0.0110252
cellular biosynthetic process	BP	4925	16	0.0042983
cellular aromatic compound metabolic process	BP	4988	16	0.00489957
nucleic acid binding	MF	3125	10	0.0310048
positive regulation of metabolic process	BP	3462	11	0.0245325
nucleobase-containing compound metabolic process	BP	4793	15	0.00860116
gene expression	BP	4795	15	0.00863481
positive regulation of cellular process	BP	5438	17	0.00460918
macromolecule localization	BP	2886	9	0.0470328
positive regulation of biological process	BP	6144	19	0.00265318
regulation of multicellular organismal process	BP	3239	10	0.0385113
primary metabolic process	BP	9405	29	2.94197e-05
cellular protein metabolic process	BP	4555	14	0.0135767
heterocycle metabolic process	BP	4920	15	0.0109622
regulation of metabolic process	BP	5923	18	0.00455765
cellular metabolic process	BP	9331	28	9.26243e-05
macromolecule metabolic process	BP	8461	25	0.000518538
catalytic activity	MF	5765	17	0.00856051
nitrogen compound metabolic process	BP	8892	26	0.000404008
organic substance metabolic process	BP	9966	29	0.000103304
cellular nitrogen compound metabolic process	BP	5527	16	0.0135202
metabolic process	BP	10435	30	7.76869e-05
protein metabolic process	BP	5333	15	0.0224693
cellular component organization or biogenesis	BP	6226	17	0.0185462
cellular component organization	BP	6054	16	0.0310873
organonitrogen compound metabolic process	BP	6215	16	0.0390037
regulation of cellular process	BP	10737	26	0.00961687
regulation of biological process	BP	11480	27	0.0118071
biological regulation	BP	12093	28	0.0118817
cellular process	BP	15749	36	0.000776622

### Sheet: 12=00-110
Term	Ont	N	DE	P.DE
serine-type endopeptidase inhibitor activity	MF	118	2	0.0131267
embryonic skeletal system development	BP	138	2	0.0176483
smoothened signaling pathway	BP	143	2	0.0188684
ligase activity	MF	146	2	0.0196171
UDP-glycosyltransferase activity	MF	152	2	0.0211516
DNA biosynthetic process	BP	165	2	0.0246419
negative regulation of endopeptidase activity	BP	178	2	0.0283511
rRNA processing	BP	187	2	0.0310425
macromolecule glycosylation	BP	195	2	0.0335168
protein glycosylation	BP	195	2	0.0335168
endopeptidase inhibitor activity	MF	201	2	0.0354219
cell-cell adhesion via plasma-membrane adhesion molecules	BP	202	2	0.0357435
transferase activity, transferring hexosyl groups	MF	208	2	0.0376968
endopeptidase regulator activity	MF	209	2	0.0380263
glycosylation	BP	209	2	0.0380263
peptidase inhibitor activity	MF	212	2	0.0390216
rRNA metabolic process	BP	218	2	0.0410418
regulation of chromosome organization	BP	354	3	0.0151826
negative regulation of peptidase activity	BP	242	2	0.0495052
negative regulation of hydrolase activity	BP	396	3	0.0203972

### Sheet: 13=10000
Term	Ont	N	DE	P.DE
positive regulation of animal organ morphogenesis	BP	101	3	0.000375379
negative regulation of protein serine/threonine kinase activity	BP	110	2	0.0102865
regulation of protein complex disassembly	BP	113	2	0.0108297
protein depolymerization	BP	116	2	0.0113853
multi-multicellular organism process	BP	190	3	0.00232916
carbohydrate biosynthetic process	BP	191	3	0.00236409
negative regulation of protein kinase activity	BP	193	3	0.00243491
positive regulation of intracellular protein transport	BP	131	2	0.014347
positive regulation of epithelial cell proliferation	BP	199	3	0.00265526
axon extension	BP	135	2	0.0151873
cellular protein complex disassembly	BP	136	2	0.0154006
regulation of animal organ morphogenesis	BP	208	3	0.0030083
negative regulation of kinase activity	BP	213	3	0.00321634
negative regulation of supramolecular fiber organization	BP	146	2	0.0176047
regulation of production of molecular mediator of immune response	BP	148	2	0.0180608
blastocyst development	BP	149	2	0.0182907
gland morphogenesis	BP	150	2	0.0185218
negative regulation of protein secretion	BP	152	2	0.0189879
negative regulation of cytoskeleton organization	BP	154	2	0.0194589
female pregnancy	BP	160	2	0.0209012
negative regulation of transferase activity	BP	242	3	0.00459713
negative regulation of peptide secretion	BP	162	2	0.0213917
mammary gland development	BP	163	2	0.0216387
gastrulation	BP	169	2	0.023146
regulation of reproductive process	BP	171	2	0.0236578
branching morphogenesis of an epithelial tube	BP	184	2	0.0270975
fertilization	BP	184	2	0.0270975
negative regulation of multi-organism process	BP	185	2	0.0273701
neuron projection extension	BP	191	2	0.0290288
striated muscle cell development	BP	191	2	0.0290288
I-kappaB kinase/NF-kappaB signaling	BP	192	2	0.0293091
lymphocyte activation involved in immune response	BP	193	2	0.0295905
macromolecule glycosylation	BP	195	2	0.0301566
protein glycosylation	BP	195	2	0.0301566
actin filament binding	MF	198	2	0.0310138
positive regulation of intracellular transport	BP	201	2	0.0318807
cell-cell adhesion via plasma-membrane adhesion molecules	BP	202	2	0.0321718
negative regulation of protein transport	BP	203	2	0.032464
negative regulation of cell projection organization	BP	205	2	0.0330515
muscle cell development	BP	206	2	0.0333469
negative regulation of establishment of protein localization	BP	208	2	0.0339407
glycosylation	BP	209	2	0.0342391
regulation of intracellular protein transport	BP	209	2	0.0342391
protein-containing complex disassembly	BP	210	2	0.0345386
regulation of cytokine secretion	BP	212	2	0.0351408
positive regulation of developmental growth	BP	213	2	0.0354434
establishment or maintenance of cell polarity	BP	219	2	0.0372804
morphogenesis of a branching epithelium	BP	221	2	0.0379008
negative regulation of secretion by cell	BP	232	2	0.0413839
cellular component disassembly	BP	353	3	0.0128992
regulation of epithelial cell proliferation	BP	357	3	0.0132937
morphogenesis of a branching structure	BP	240	2	0.0439905
cytokine secretion	BP	243	2	0.0449836
axon guidance	BP	244	2	0.0453165
negative regulation of neuron death	BP	245	2	0.0456503
neuron projection guidance	BP	245	2	0.0456503
epithelial cell development	BP	246	2	0.0459851
in utero embryonic development	BP	498	4	0.00489797
regulation of multi-organism process	BP	405	3	0.0185706
negative regulation of protein phosphorylation	BP	407	3	0.0188124
regulation of protein transport	BP	706	5	0.00277667
epithelial cell proliferation	BP	424	3	0.0209387
actin binding	MF	426	3	0.0211973
positive regulation of protein transport	BP	433	3	0.0221162
regulation of establishment of protein localization	BP	738	5	0.00335923
regulation of peptide transport	BP	747	5	0.00353792
negative regulation of phosphorylation	BP	451	3	0.0245787
positive regulation of establishment of protein localization	BP	452	3	0.0247197
axonogenesis	BP	466	3	0.0267405
gland development	BP	467	3	0.0268882
pattern specification process	BP	467	3	0.0268882
regulation of protein secretion	BP	489	3	0.0302489
response to wounding	BP	495	3	0.0312025
axon development	BP	501	3	0.0321721
supramolecular fiber organization	BP	677	4	0.0140869
inflammatory response	BP	687	4	0.0147946
regulation of protein localization	BP	1034	6	0.00277468
negative regulation of intracellular signal transduction	BP	527	3	0.0365561
regulation of peptide secretion	BP	528	3	0.0367306
carbohydrate metabolic process	BP	539	3	0.0386792
negative regulation of phosphate metabolic process	BP	544	3	0.0395822
negative regulation of phosphorus metabolic process	BP	544	3	0.0395822
morphogenesis of an epithelium	BP	550	3	0.0406802
negative regulation of cellular component organization	BP	746	4	0.0194324
negative regulation of protein modification process	BP	562	3	0.0429227
protein localization to organelle	BP	772	4	0.0217343
cytoskeletal protein binding	MF	968	5	0.0104109
embryo development	BP	1163	6	0.00494754
chordate embryonic development	BP	784	4	0.0228514
cellular protein-containing complex assembly	BP	987	5	0.0112612
embryo development ending in birth or egg hatching	BP	802	4	0.0245925
negative regulation of multicellular organismal process	BP	1339	6	0.00968294
anatomical structure formation involved in morphogenesis	BP	1153	5	0.0208062
cell migration	BP	1441	6	0.013595
enzyme regulator activity	MF	963	4	0.0437661
positive regulation of cell proliferation	BP	971	4	0.0448909
negative regulation of molecular function	BP	996	4	0.0485119
negative regulation of RNA metabolic process	BP	1262	5	0.0293559
locomotion	BP	1809	7	0.0111053
protein phosphorylation	BP	1813	7	0.0112336
cytoskeleton organization	BP	1295	5	0.0323311
negative regulation of cell communication	BP	1298	5	0.0326107
negative regulation of signaling	BP	1302	5	0.032986
cell motility	BP	1588	6	0.0210414
localization of cell	BP	1588	6	0.0210414
positive regulation of multicellular organismal process	BP	1924	7	0.0152492
protein-containing complex subunit organization	BP	1942	7	0.0159873
negative regulation of nucleobase-containing compound metabolic process	BP	1388	5	0.0417254
movement of cell or subcellular component	BP	1998	7	0.0184492
protein-containing complex assembly	BP	1718	6	0.0296435
protein transport	BP	1737	6	0.0310723
peptide transport	BP	1786	6	0.0349678
amide transport	BP	1806	6	0.0366465
nitrogen compound transport	BP	2119	7	0.0246786
establishment of protein localization	BP	1847	6	0.0402517
phosphorylation	BP	2165	7	0.0273944
cellular component assembly	BP	2793	9	0.012177
regulation of multicellular organismal development	BP	2177	7	0.0281358
transferase activity	MF	2243	7	0.0324645
protein localization	BP	2565	8	0.0221277
negative regulation of nitrogen compound metabolic process	BP	2262	7	0.033791
macromolecule modification	BP	3623	11	0.00801128
negative regulation of cellular process	BP	4673	14	0.00252186
cellular component biogenesis	BP	3016	9	0.0195032
heterocyclic compound binding	MF	5033	15	0.00169227
organic cyclic compound binding	MF	5135	15	0.00209027
cellular protein modification process	BP	3442	10	0.0160368
protein modification process	BP	3442	10	0.0160368
nucleic acid binding	MF	3125	9	0.024095
negative regulation of cellular metabolic process	BP	2440	7	0.04805
regulation of multicellular organismal process	BP	3239	9	0.0297002
macromolecule localization	BP	2886	8	0.041242
phosphate-containing compound metabolic process	BP	2925	8	0.0441577
phosphorus metabolic process	BP	2947	8	0.045863
negative regulation of biological process	BP	5265	14	0.00780622
regulation of cellular biosynthetic process	BP	3455	9	0.0428077
regulation of biosynthetic process	BP	3526	9	0.0478835
cellular macromolecule biosynthetic process	BP	4013	10	0.0423313
multicellular organism development	BP	5304	13	0.0213853
macromolecule biosynthetic process	BP	4111	10	0.0488715
cellular protein metabolic process	BP	4555	11	0.0400587
cellular component organization	BP	6054	14	0.0263526
regulation of primary metabolic process	BP	5224	12	0.0443022
developmental process	BP	6193	14	0.0317258
cellular component organization or biogenesis	BP	6226	14	0.0331169
anatomical structure development	BP	5810	13	0.0429245
cellular metabolic process	BP	9331	20	0.011895
cellular macromolecule metabolic process	BP	7080	15	0.0435209
multicellular organismal process	BP	8175	17	0.0342211
metabolic process	BP	10435	20	0.0434755
cellular process	BP	15749	29	0.00661477
binding	MF	13344	24	0.04371

### Sheet: 14=001-1-1
Term	Ont	N	DE	P.DE
interleukin-1 production	BP	102	3	0.000103127
activation of innate immune response	BP	164	4	1.31004e-05
negative regulation of immune effector process	BP	134	3	0.000231135
negative regulation of leukocyte differentiation	BP	102	2	0.00378599
negative regulation of immune response	BP	155	3	0.00035445
regulation of alpha-beta T cell activation	BP	104	2	0.00393238
positive regulation of lymphocyte differentiation	BP	108	2	0.00423299
regulation of leukocyte apoptotic process	BP	108	2	0.00423299
alpha-beta T cell differentiation	BP	112	2	0.00454396
T cell activation involved in immune response	BP	113	2	0.00462332
positive regulation of innate immune response	BP	232	4	5.09456e-05
DNA-binding transcription repressor activity, RNA polymerase II-specific	MF	234	4	5.26746e-05
carbohydrate derivative catabolic process	BP	119	2	0.00511291
negative regulation of T cell activation	BP	119	2	0.00511291
organelle fusion	BP	122	2	0.0053663
granulocyte chemotaxis	BP	123	2	0.00545203
hydrolase activity, acting on glycosyl bonds	MF	125	2	0.00562539
cytokine binding	MF	129	2	0.00597964
regulation of cell killing	BP	130	2	0.00606977
negative regulation of leukocyte cell-cell adhesion	BP	131	2	0.00616053
leukocyte apoptotic process	BP	132	2	0.0062519
membrane fusion	BP	133	2	0.0063439
positive regulation of lymphocyte proliferation	BP	136	2	0.00662361
positive regulation of mononuclear cell proliferation	BP	138	2	0.00681317
G protein-coupled peptide receptor activity	MF	141	2	0.00710212
regulation of innate immune response	BP	285	4	0.000112985
positive regulation of leukocyte proliferation	BP	145	2	0.00749596
granulocyte migration	BP	146	2	0.00759594
positive regulation of defense response	BP	371	5	1.68452e-05
peptide receptor activity	MF	150	2	0.00800191
regulation of T cell differentiation	BP	150	2	0.00800191
drug catabolic process	BP	152	2	0.00820851
negative regulation of lymphocyte activation	BP	152	2	0.00820851
alpha-beta T cell activation	BP	157	2	0.0087355
negative regulation of hemopoiesis	BP	158	2	0.00884269
positive regulation of cell-cell adhesion	BP	242	3	0.00129124
positive regulation of leukocyte differentiation	BP	168	2	0.00994704
myeloid cell homeostasis	BP	176	2	0.0108726
cell killing	BP	178	2	0.0111097
temperature homeostasis	BP	179	2	0.0112291
negative regulation of leukocyte activation	BP	182	2	0.0115909
regulation of lymphocyte differentiation	BP	182	2	0.0115909
regulation of defense response	BP	639	7	9.90821e-07
positive regulation of angiogenesis	BP	185	2	0.0119577
negative regulation of cell-cell adhesion	BP	186	2	0.0120811
positive regulation of T cell activation	BP	187	2	0.0122051
regulation of adaptive immune response based on somatic recombination of immune receptors built from immunoglobulin superfamily domains	BP	189	2	0.0124548
lymphocyte activation involved in immune response	BP	193	2	0.0129608
negative regulation of cell growth	BP	194	2	0.0130887
regulation of lymphocyte mediated immunity	BP	195	2	0.0132172
cell chemotaxis	BP	299	3	0.00236141
negative regulation of cell activation	BP	203	2	0.0142648
positive regulation of leukocyte cell-cell adhesion	BP	203	2	0.0142648
positive regulation of vasculature development	BP	204	2	0.0143982
regulation of adaptive immune response	BP	205	2	0.0145322
myeloid leukocyte migration	BP	207	2	0.0148017
positive regulation of hemopoiesis	BP	208	2	0.0149373
calcium-mediated signaling	BP	209	2	0.0150735
leukocyte chemotaxis	BP	211	2	0.0153474
regulation of cytokine secretion	BP	212	2	0.0154852
positive regulation of cytokine production	BP	445	4	0.000615502
regulation of lymphocyte proliferation	BP	225	2	0.0173248
regulation of mononuclear cell proliferation	BP	227	2	0.0176157
regulation of inflammatory response	BP	356	3	0.00386171
regulation of leukocyte proliferation	BP	238	2	0.0192532
cytokine secretion	BP	243	2	0.0200182
regulation of leukocyte mediated immunity	BP	250	2	0.0211104
negative regulation of cytokine production	BP	258	2	0.0223887
vesicle organization	BP	258	2	0.0223887
positive regulation of immune effector process	BP	259	2	0.0225507
regulation of cell-cell adhesion	BP	394	3	0.00512458
activation of immune response	BP	526	4	0.00114758
cellular response to oxidative stress	BP	268	2	0.024031
leukocyte activation involved in immune response	BP	268	2	0.024031
T cell differentiation	BP	269	2	0.0241979
carbohydrate binding	MF	270	2	0.0243653
regulation of cytokine production	BP	676	5	0.000286412
cell activation involved in immune response	BP	272	2	0.0247016
positive regulation of cell adhesion	BP	410	3	0.00572273
inflammatory response	BP	687	5	0.000308558
innate immune response	BP	835	6	7.35987e-05
viral process	BP	279	2	0.0258935
regulation of immune effector process	BP	420	3	0.00611711
negative regulation of growth	BP	280	2	0.0260657
lymphocyte mediated immunity	BP	424	3	0.00627934
negative regulation of cell adhesion	BP	283	2	0.0265851
regulation of leukocyte cell-cell adhesion	BP	287	2	0.0272843
regulation of leukocyte differentiation	BP	294	2	0.0285257
positive regulation of immune response	BP	747	5	0.00045325
regulation of immune response	BP	899	6	0.000110641
cytokine production	BP	752	5	0.000467288
regulation of T cell activation	BP	304	2	0.0303383
lymphocyte proliferation	BP	307	2	0.030891
regulation of angiogenesis	BP	307	2	0.030891
mononuclear cell proliferation	BP	309	2	0.0312616
negative regulation of immune system process	BP	470	3	0.00833261
homeostasis of number of cells	BP	315	2	0.0323844
defense response	BP	1594	10	4.30937e-07
leukocyte cell-cell adhesion	BP	319	2	0.0331418
ERK1 and ERK2 cascade	BP	323	2	0.0339062
leukocyte proliferation	BP	329	2	0.0350658
positive regulation of cytosolic calcium ion concentration	BP	329	2	0.0350658
leukocyte mediated immunity	BP	506	3	0.0101868
leukocyte migration	BP	340	2	0.0372319
regulation of vasculature development	BP	340	2	0.0372319
regulation of cell adhesion	BP	684	4	0.00299572
symbiont process	BP	355	2	0.0402677
positive regulation of immune system process	BP	1072	6	0.000288713
immune response	BP	1640	9	6.11335e-06
RNA polymerase II proximal promoter sequence-specific DNA binding	MF	560	3	0.0133894
identical protein binding	MF	1880	10	1.9679e-06
regulation of cytosolic calcium ion concentration	BP	376	2	0.0446716
DNA-binding transcription factor activity, RNA polymerase II-specific	MF	759	4	0.00434793
regulation of response to stress	BP	1331	7	0.000116952
proximal promoter sequence-specific DNA binding	MF	572	3	0.0141711
enzyme inhibitor activity	MF	382	2	0.0459619
positive regulation of cellular component movement	BP	575	3	0.0143705
positive regulation of lymphocyte activation	BP	394	2	0.0485841
lymphocyte differentiation	BP	395	2	0.048805
negative regulation of hydrolase activity	BP	396	2	0.0490264
chemotaxis	BP	596	3	0.015812
taxis	BP	599	3	0.0160244
RNA polymerase II regulatory region sequence-specific DNA binding	MF	817	4	0.00564271
RNA polymerase II regulatory region DNA binding	MF	825	4	0.00583959
positive regulation of apoptotic process	BP	627	3	0.0180857
positive regulation of programmed cell death	BP	632	3	0.0184688
transcription regulatory region sequence-specific DNA binding	MF	862	4	0.00681059
immune effector process	BP	877	4	0.00723328
actin cytoskeleton organization	BP	659	3	0.0206166
sequence-specific double-stranded DNA binding	MF	909	4	0.00819293
positive regulation of cell death	BP	690	3	0.0232478
transcription factor binding	MF	695	3	0.0236887
protein homodimerization activity	MF	936	4	0.0090657
cell-cell adhesion	BP	718	3	0.0257764
positive regulation of cell proliferation	BP	971	4	0.0102859
transcription regulatory region DNA binding	MF	972	4	0.0103222
regulatory region nucleic acid binding	MF	976	4	0.0104685
regulation of immune system process	BP	1470	6	0.00153024
endocytosis	BP	738	3	0.0276712
actin filament-based process	BP	741	3	0.0279618
double-stranded DNA binding	MF	997	4	0.0112591
DNA-binding transcription factor activity	MF	1001	4	0.0114139
response to cytokine	BP	1001	4	0.0114139
G protein-coupled receptor activity	MF	752	3	0.0290415
regulation of cellular component movement	BP	1020	4	0.0121687
regulation of response to external stimulus	BP	770	3	0.0308563
negative regulation of cell differentiation	BP	798	3	0.0337979
positive regulation of multicellular organismal process	BP	1924	7	0.00111027
lymphocyte activation	BP	840	3	0.0384796
sequence-specific DNA binding	MF	1134	4	0.0173825
import into cell	BP	867	3	0.0416589
immune system process	BP	2655	9	0.000279277
regulation of cell migration	BP	887	3	0.0440987
cellular response to cytokine stimulus	BP	904	3	0.046229
cell adhesion	BP	1294	4	0.0268132
biological adhesion	BP	1306	4	0.027625
positive regulation of response to stimulus	BP	2286	7	0.00302499
regulation of cell proliferation	BP	1643	5	0.0138214
response to stress	BP	3621	11	0.000108842
transcription regulator activity	MF	1344	4	0.0302945
protein dimerization activity	MF	1401	4	0.0345836
cell migration	BP	1441	4	0.0377997
cellular response to chemical stimulus	BP	3008	8	0.00340932
homeostatic process	BP	1887	5	0.0238946
positive regulation of developmental process	BP	1537	4	0.0462204
cell proliferation	BP	1985	5	0.0290334
movement of cell or subcellular component	BP	1998	5	0.0297651
DNA binding	MF	2051	5	0.0328725
transmembrane signaling receptor activity	MF	2141	5	0.038615
regulation of response to stimulus	BP	3866	9	0.00432383
response to organic substance	BP	3055	7	0.0148015
response to chemical	BP	4115	9	0.00662159
regulation of multicellular organismal process	BP	3239	7	0.0200247
positive regulation of biological process	BP	6144	10	0.030907
response to stimulus	BP	9497	15	0.00520936
protein binding	MF	9005	14	0.00983939
cellular response to stimulus	BP	7788	12	0.0232212
binding	MF	13344	17	0.0253068

### Sheet: 15=000-1-1
Term	Ont	N	DE	P.DE
interleukin-1 production	BP	102	2	0.000762047
activation of innate immune response	BP	164	3	3.457e-05
positive regulation of innate immune response	BP	232	3	9.69621e-05
DNA-binding transcription repressor activity, RNA polymerase II-specific	MF	234	3	9.94595e-05
regulation of innate immune response	BP	285	3	0.000178134
negative regulation of cell growth	BP	194	2	0.00271443
actin cytoskeleton reorganization	BP	101	1	0.0406431
positive regulation of axonogenesis	BP	101	1	0.0406431
regulation of actomyosin structure organization	BP	101	1	0.0406431
contractile actin filament bundle assembly	BP	104	1	0.0418273
regulation of actin filament bundle assembly	BP	104	1	0.0418273
response to unfolded protein	BP	104	1	0.0418273
segmentation	BP	104	1	0.0418273
stress fiber assembly	BP	104	1	0.0418273
regulation of potassium ion transport	BP	105	1	0.0422217
artery development	BP	106	1	0.042616
positive regulation of plasma membrane bounded cell projection assembly	BP	106	1	0.042616
cerebral cortex development	BP	108	1	0.0434041
sodium ion transmembrane transport	BP	108	1	0.0434041
regulation of axon extension	BP	110	1	0.0441916
nucleic acid phosphodiester bond hydrolysis	BP	111	1	0.0445852
regulation of cell-matrix adhesion	BP	113	1	0.0453718
blood vessel endothelial cell migration	BP	114	1	0.0457649
sprouting angiogenesis	BP	116	1	0.0465507
positive regulation of defense response	BP	371	3	0.000386645
adherens junction organization	BP	124	1	0.049688
negative regulation of growth	BP	280	2	0.00555789
activation of immune response	BP	526	3	0.00106802
RNA polymerase II proximal promoter sequence-specific DNA binding	MF	560	3	0.00127976
proximal promoter sequence-specific DNA binding	MF	572	3	0.0013604
regulation of defense response	BP	639	3	0.00187021
regulation of cell growth	BP	429	2	0.012644
positive regulation of cytokine production	BP	445	2	0.0135584
cellular response to cytokine stimulus	BP	904	4	0.000328808
transcription factor binding	MF	695	3	0.00237798
positive regulation of immune response	BP	747	3	0.00292027
response to cytokine	BP	1001	4	0.000485053
cell growth	BP	504	2	0.0171733
DNA-binding transcription factor activity, RNA polymerase II-specific	MF	759	3	0.00305546
RNA polymerase II regulatory region sequence-specific DNA binding	MF	817	3	0.00376393
RNA polymerase II regulatory region DNA binding	MF	825	3	0.00386895
innate immune response	BP	835	3	0.00400278
transcription regulatory region sequence-specific DNA binding	MF	862	3	0.00437835
regulation of immune response	BP	899	3	0.00492738
sequence-specific double-stranded DNA binding	MF	909	3	0.00508271
transcription regulatory region DNA binding	MF	972	3	0.00613065
regulatory region nucleic acid binding	MF	976	3	0.0062013
double-stranded DNA binding	MF	997	3	0.00658035
DNA-binding transcription factor activity	MF	1001	3	0.00665411
regulation of cytokine production	BP	676	2	0.029768
supramolecular fiber organization	BP	677	2	0.0298496
positive regulation of immune system process	BP	1072	3	0.0080482
regulation of growth	BP	737	2	0.0349174
cytokine production	BP	752	2	0.036235
sequence-specific DNA binding	MF	1134	3	0.00939962
regulation of response to stress	BP	1331	3	0.0145598
transcription regulator activity	MF	1344	3	0.0149481
cellular response to organic substance	BP	2422	5	0.00157701
regulation of immune system process	BP	1470	3	0.0190261
response to organic substance	BP	3055	6	0.000513219
defense response	BP	1594	3	0.0236063
immune response	BP	1640	3	0.0254505
positive regulation of response to stimulus	BP	2286	4	0.0101681
cellular response to chemical stimulus	BP	3008	5	0.00418238
identical protein binding	MF	1880	3	0.0363591
positive regulation of multicellular organismal process	BP	1924	3	0.0385941
immune system process	BP	2655	4	0.0171296
DNA binding	MF	2051	3	0.0454531
response to chemical	BP	4115	6	0.0025927
regulation of response to stimulus	BP	3866	5	0.0124691
nucleic acid binding	MF	3125	4	0.0297701
response to stress	BP	3621	4	0.0482618
cellular response to stimulus	BP	7788	7	0.0152649
response to stimulus	BP	9497	7	0.0471724

### Sheet: 16=-10100
Term	Ont	N	DE	P.DE
pigmentation	BP	105	2	0.000379901
regulation of myeloid leukocyte differentiation	BP	125	2	0.000537762
myeloid cell homeostasis	BP	176	2	0.00106115
cell maturation	BP	197	2	0.00132647
positive regulation of exocytosis	BP	101	1	0.028625
negative regulation of leukocyte differentiation	BP	102	1	0.0289049
regulation of phagocytosis	BP	102	1	0.0289049
spinal cord development	BP	102	1	0.0289049
positive regulation of hemopoiesis	BP	208	2	0.00147692
hormone binding	MF	106	1	0.0300237
negative regulation of blood vessel diameter	BP	106	1	0.0300237
renal system process	BP	107	1	0.0303032
regulation of myeloid cell differentiation	BP	215	2	0.00157673
mesenchymal cell differentiation	BP	216	2	0.00159125
myeloid leukocyte differentiation	BP	216	2	0.00159125
regulation of leukocyte apoptotic process	BP	108	1	0.0305826
leukocyte homeostasis	BP	110	1	0.0311413
smooth muscle contraction	BP	111	1	0.0314206
embryonic placenta development	BP	112	1	0.0316997
epithelial cell apoptotic process	BP	113	1	0.0319788
female gonad development	BP	113	1	0.0319788
inner ear morphogenesis	BP	113	1	0.0319788
regulation of neural precursor cell proliferation	BP	113	1	0.0319788
stem cell differentiation	BP	227	2	0.00175519
blood vessel endothelial cell migration	BP	114	1	0.0322579
development of primary female sexual characteristics	BP	116	1	0.0328158
sprouting angiogenesis	BP	116	1	0.0328158
digestive tract development	BP	121	1	0.0342092
enhancer sequence-specific DNA binding	MF	121	1	0.0342092
acute inflammatory response	BP	122	1	0.0344877
positive regulation of cell-substrate adhesion	BP	126	1	0.035601
negative regulation of developmental growth	BP	127	1	0.0358791
regulation of endothelial cell proliferation	BP	129	1	0.0364352
regulation of embryonic development	BP	130	1	0.0367131
erythrocyte differentiation	BP	131	1	0.036991
enhancer binding	MF	132	1	0.0372688
leukocyte apoptotic process	BP	132	1	0.0372688
digestive system development	BP	134	1	0.0378242
ear morphogenesis	BP	135	1	0.0381018
regulation of fat cell differentiation	BP	135	1	0.0381018
ameboidal-type cell migration	BP	406	3	0.00015235
mesenchyme development	BP	272	2	0.0025064
endocrine system development	BP	136	1	0.0383793
histone acetylation	BP	139	1	0.0392115
stem cell proliferation	BP	139	1	0.0392115
G protein-coupled peptide receptor activity	MF	141	1	0.0397659
erythrocyte homeostasis	BP	142	1	0.040043
endothelial cell proliferation	BP	143	1	0.04032
positive regulation of epithelial cell migration	BP	143	1	0.04032
sensory perception of pain	BP	143	1	0.04032
internal peptidyl-lysine acetylation	BP	144	1	0.040597
positive regulation of leukocyte migration	BP	144	1	0.040597
positive regulation of leukocyte proliferation	BP	145	1	0.0408739
growth factor activity	MF	146	1	0.0411508
regulation of leukocyte differentiation	BP	294	2	0.00292022
female sex differentiation	BP	147	1	0.0414275
internal protein amino acid acetylation	BP	147	1	0.0414275
monovalent inorganic cation homeostasis	BP	148	1	0.0417042
peptide receptor activity	MF	150	1	0.0422574
developmental maturation	BP	303	2	0.00309823
regulation of histone modification	BP	153	1	0.0430867
peptidyl-lysine acetylation	BP	155	1	0.0436392
regulation of endothelial cell migration	BP	157	1	0.0441915
homeostasis of number of cells	BP	315	2	0.00334341
negative regulation of hemopoiesis	BP	158	1	0.0444675
regulation of blood vessel diameter	BP	160	1	0.0450193
regulation of tube diameter	BP	160	1	0.0450193
hindbrain development	BP	164	1	0.0461222
positive regulation of cytosolic calcium ion concentration	BP	329	2	0.0036407
stem cell population maintenance	BP	165	1	0.0463977
positive regulation of leukocyte differentiation	BP	168	1	0.0472239
maintenance of cell number	BP	169	1	0.0474992
leukocyte migration	BP	340	2	0.00388274
placenta development	BP	170	1	0.0477744
regulation of reproductive process	BP	171	1	0.0480495
regulation of blood vessel size	BP	172	1	0.0483246
positive regulation of endocytosis	BP	173	1	0.0485996
positive regulation of multi-organism process	BP	173	1	0.0485996
regulation of neurological system process	BP	173	1	0.0485996
regulation of tube size	BP	173	1	0.0485996
Notch signaling pathway	BP	175	1	0.0491493
metallopeptidase activity	MF	176	1	0.0494241
positive regulation of leukocyte mediated immunity	BP	176	1	0.0494241
regulation of striated muscle tissue development	BP	176	1	0.0494241
anatomical structure maturation	BP	177	1	0.0496988
regulation of epithelial cell proliferation	BP	357	2	0.00427134
regulation of cytosolic calcium ion concentration	BP	376	2	0.00472642
myeloid cell differentiation	BP	401	2	0.00535828
regulation of hemopoiesis	BP	406	2	0.00548914
epithelial cell proliferation	BP	424	2	0.00597249
reproductive structure development	BP	449	2	0.00667546
reproductive system development	BP	453	2	0.00679132
negative regulation of immune system process	BP	470	2	0.00729413
cellular calcium ion homeostasis	BP	474	2	0.00741487
multicellular organismal homeostasis	BP	485	2	0.00775165
calcium ion homeostasis	BP	490	2	0.00790702
embryonic organ development	BP	490	2	0.00790702
cellular divalent inorganic cation homeostasis	BP	498	2	0.00815861
divalent inorganic cation homeostasis	BP	522	2	0.0089352
positive regulation of secretion	BP	527	2	0.0091011
positive regulation of cell migration	BP	536	2	0.00940325
positive regulation of cell motility	BP	558	2	0.0101609
leukocyte differentiation	BP	567	2	0.0104787
positive regulation of cellular component movement	BP	575	2	0.0107648
cellular metal ion homeostasis	BP	583	2	0.0110545
positive regulation of locomotion	BP	590	2	0.0113109
negative regulation of apoptotic process	BP	921	3	0.0016745
negative regulation of programmed cell death	BP	939	3	0.0017707
cellular cation homeostasis	BP	642	2	0.0132988
positive regulation of cell proliferation	BP	971	3	0.00195031
cellular ion homeostasis	BP	656	2	0.0138588
metal ion homeostasis	BP	665	2	0.0142244
zinc ion binding	MF	675	2	0.0146355
negative regulation of cell death	BP	1049	3	0.00243557
muscle structure development	BP	700	2	0.0156864
negative regulation of developmental process	BP	1068	3	0.0025643
cation homeostasis	BP	732	2	0.0170788
inorganic ion homeostasis	BP	746	2	0.0177046
regulation of neuron differentiation	BP	771	2	0.0188468
developmental process involved in reproduction	BP	788	2	0.0196415
negative regulation of cell differentiation	BP	798	2	0.0201157
cellular chemical homeostasis	BP	810	2	0.0206913
ion homeostasis	BP	811	2	0.0207396
negative regulation of transcription by RNA polymerase II	BP	850	2	0.0226611
multicellular organismal reproductive process	BP	852	2	0.0227616
multicellular organism reproduction	BP	863	2	0.023318
sexual reproduction	BP	877	2	0.0240346
regulation of cell migration	BP	887	2	0.0245522
negative regulation of multicellular organismal process	BP	1339	3	0.00488579
regulation of secretion	BP	910	2	0.0257607
hemopoiesis	BP	920	2	0.0262939
cellular homeostasis	BP	934	2	0.0270482
regulation of cell motility	BP	934	2	0.0270482
regulation of neurogenesis	BP	951	2	0.0279765
transition metal ion binding	MF	953	2	0.0280866
cell migration	BP	1441	3	0.00601197
hematopoietic or lymphoid organ development	BP	971	2	0.0290856
reproductive process	BP	1461	3	0.00625001
reproduction	BP	1462	3	0.00626206
positive regulation of protein phosphorylation	BP	988	2	0.0300427
regulation of apoptotic process	BP	1510	3	0.00685765
regulation of locomotion	BP	1012	2	0.0314162
regulation of cellular component movement	BP	1020	2	0.0318798
regulation of programmed cell death	BP	1531	3	0.00712882
multi-organism reproductive process	BP	1022	2	0.0319961
immune system development	BP	1029	2	0.0324047
positive regulation of phosphorylation	BP	1042	2	0.0331693
cell motility	BP	1588	3	0.00789788
localization of cell	BP	1588	3	0.00789788
regulation of nervous system development	BP	1067	2	0.0346605
positive regulation of immune system process	BP	1072	2	0.0349621
positive regulation of transport	BP	1081	2	0.0355075
regulation of cell development	BP	1088	2	0.0359342
regulation of multicellular organismal development	BP	2177	4	0.00177442
regulation of cell proliferation	BP	1643	3	0.00868646
positive regulation of cell differentiation	BP	1097	2	0.0364859
positive regulation of phosphate metabolic process	BP	1110	2	0.0372889
positive regulation of phosphorus metabolic process	BP	1110	2	0.0372889
regulation of cell death	BP	1679	3	0.00922776
tube development	BP	1120	2	0.0379116
peptidyl-amino acid modification	BP	1128	2	0.0384127
embryo development	BP	1163	2	0.0406368
negative regulation of transcription, DNA-templated	BP	1170	2	0.0410878
regulation of protein modification process	BP	1756	3	0.0104535
negative regulation of nucleic acid-templated transcription	BP	1174	2	0.0413463
negative regulation of RNA biosynthetic process	BP	1175	2	0.0414111
chemical homeostasis	BP	1179	2	0.0416705
locomotion	BP	1809	3	0.0113519
positive regulation of protein modification process	BP	1208	2	0.0435709
neuron development	BP	1217	2	0.0441676
secretion	BP	1224	2	0.044634
apoptotic process	BP	1863	3	0.0123139
homeostatic process	BP	1887	3	0.0127567
negative regulation of RNA metabolic process	BP	1262	2	0.0471998
programmed cell death	BP	1904	3	0.0130761
regulation of cell differentiation	BP	1905	3	0.013095
positive regulation of multicellular organismal process	BP	1924	3	0.013458
cell adhesion	BP	1294	2	0.0494047
tissue development	BP	1945	3	0.0138661
cell proliferation	BP	1985	3	0.0146639
movement of cell or subcellular component	BP	1998	3	0.0149289
regulation of developmental process	BP	2713	4	0.00404538
cell death	BP	2061	3	0.0162539
positive regulation of nitrogen compound metabolic process	BP	3036	4	0.00612886
positive regulation of cellular metabolic process	BP	3176	4	0.00723008
positive regulation of macromolecule metabolic process	BP	3187	4	0.00732206
cell development	BP	2393	3	0.0243731
regulation of multicellular organismal process	BP	3239	4	0.00776795
regulation of cellular protein metabolic process	BP	2484	3	0.0269399
positive regulation of metabolic process	BP	3462	4	0.00989563
animal organ development	BP	3487	4	0.0101568
immune system process	BP	2655	3	0.0321692
regulation of protein metabolic process	BP	2675	3	0.0328157
regulation of transcription, DNA-templated	BP	2776	3	0.0361925
regulation of nucleic acid-templated transcription	BP	2783	3	0.0364335
regulation of RNA biosynthetic process	BP	2792	3	0.0367446
regulation of localization	BP	2821	3	0.0377574
transcription, DNA-templated	BP	2868	3	0.0394317
nucleic acid-templated transcription	BP	2875	3	0.0396846
RNA biosynthetic process	BP	2888	3	0.0401566
regulation of RNA metabolic process	BP	3038	3	0.0458284
cell differentiation	BP	4192	4	0.0196236
cellular developmental process	BP	4417	4	0.0235842
system development	BP	4726	4	0.0298447
positive regulation of biological process	BP	6144	5	0.0132947
regulation of nitrogen compound metabolic process	BP	5080	4	0.038257
regulation of primary metabolic process	BP	5224	4	0.0420759
negative regulation of biological process	BP	5265	4	0.0432063
multicellular organism development	BP	5304	4	0.0442995
protein metabolic process	BP	5333	4	0.0451238
regulation of cellular metabolic process	BP	5376	4	0.0463639
positive regulation of cellular process	BP	5438	4	0.04819
regulation of macromolecule metabolic process	BP	5459	4	0.0488188
regulation of biological process	BP	11480	6	0.0453155

### Sheet: 17=-10-100
Term	Ont	N	DE	P.DE
protein homotetramerization	BP	101	1	0.024586
macromolecule deacylation	BP	103	1	0.0250677
protein deacylation	BP	103	1	0.0250677
glycosyl compound metabolic process	BP	109	1	0.0265116
TOR signaling	BP	118	1	0.0286742
nucleotidyltransferase activity	MF	122	1	0.0296341
nucleus organization	BP	122	1	0.0296341
hydrolase activity, acting on carbon-nitrogen (but not peptide) bonds	MF	134	1	0.0325089
nucleosome organization	BP	136	1	0.0329874
chromatin remodeling	BP	139	1	0.0337047
cytosolic transport	BP	144	1	0.0348992
phospholipid biosynthetic process	BP	158	1	0.0382374
DNA biosynthetic process	BP	165	1	0.0399028
Rab GTPase binding	MF	165	1	0.0399028
DNA packaging	BP	169	1	0.0408534
Notch signaling pathway	BP	175	1	0.0422779
protein tetramerization	BP	182	1	0.0439375
negative regulation of protein kinase activity	BP	193	1	0.0465407
endosomal transport	BP	202	1	0.0486661
chromatin organization	BP	733	2	0.0124776
transferase activity, transferring phosphorus-containing groups	MF	909	2	0.0188232
chromosome organization	BP	1098	2	0.0268985
phosphate-containing compound metabolic process	BP	2925	3	0.0260142
phosphorus metabolic process	BP	2947	3	0.0265474
cellular component organization	BP	6054	4	0.0366093
organonitrogen compound metabolic process	BP	6215	4	0.0401358
cellular metabolic process	BP	9331	6	0.00312694
cellular component organization or biogenesis	BP	6226	4	0.0403847
metabolic process	BP	10435	6	0.00611757
primary metabolic process	BP	9405	5	0.0346543
organic substance metabolic process	BP	9966	5	0.0449941

### Sheet: 18=0001-1
Term	Ont	N	DE	P.DE
epithelial tube formation	BP	160	2	0.000630147
tube formation	BP	175	2	0.000753005
DNA damage checkpoint	BP	101	1	0.024586
positive regulation of animal organ morphogenesis	BP	101	1	0.024586
protein homotetramerization	BP	101	1	0.024586
regulation of cardiac muscle tissue development	BP	101	1	0.024586
segmentation	BP	104	1	0.0253085
positive regulation of plasma membrane bounded cell projection assembly	BP	106	1	0.0257899
regulation of DNA replication	BP	106	1	0.0257899
positive regulation of dendrite development	BP	107	1	0.0260305
neural tube closure	BP	109	1	0.0265116
G2/M transition of mitotic cell cycle	BP	110	1	0.0267521
tube closure	BP	110	1	0.0267521
DNA integrity checkpoint	BP	111	1	0.0269925
inner ear morphogenesis	BP	113	1	0.0274733
primary neural tube formation	BP	116	1	0.028194
calcium channel activity	MF	120	1	0.0291543
digestive tract development	BP	121	1	0.0293942
liver development	BP	121	1	0.0293942
hepaticobiliary system development	BP	124	1	0.0301137
detection of abiotic stimulus	BP	125	1	0.0303535
detection of external stimulus	BP	126	1	0.0305932
cell cycle G2/M phase transition	BP	127	1	0.0308328
mitotic cell cycle checkpoint	BP	128	1	0.0310724
neural tube formation	BP	131	1	0.0317909
digestive system development	BP	134	1	0.0325089
DNA-dependent DNA replication	BP	134	1	0.0325089
ear morphogenesis	BP	135	1	0.0327482
calcium ion transmembrane transporter activity	MF	137	1	0.0332266
negative regulation of mitotic cell cycle phase transition	BP	141	1	0.0341827
cold-induced thermogenesis	BP	142	1	0.0344216
regulation of cold-induced thermogenesis	BP	142	1	0.0344216
monooxygenase activity	MF	143	1	0.0346604
growth factor activity	MF	146	1	0.0353767
growth factor receptor binding	MF	146	1	0.0353767
embryonic epithelial tube formation	BP	153	1	0.0370463
negative regulation of DNA metabolic process	BP	153	1	0.0370463
adaptive thermogenesis	BP	155	1	0.0375229
regulation of cell division	BP	156	1	0.0377611
heme binding	MF	157	1	0.0379993
negative regulation of cell cycle phase transition	BP	158	1	0.0382374
response to temperature stimulus	BP	163	1	0.0394272
iron ion binding	MF	166	1	0.0401406
tetrapyrrole binding	MF	166	1	0.0401406
actin filament polymerization	BP	172	1	0.0415659
cell cycle checkpoint	BP	174	1	0.0420406
regulation of striated muscle tissue development	BP	176	1	0.0425151
regulation of muscle tissue development	BP	179	1	0.0432265
temperature homeostasis	BP	179	1	0.0432265
regulation of muscle organ development	BP	180	1	0.0434636
morphogenesis of embryonic epithelium	BP	181	1	0.0437006
protein tetramerization	BP	182	1	0.0439375
regulation of plasma membrane bounded cell projection assembly	BP	182	1	0.0439375
regulation of cell projection assembly	BP	184	1	0.0444113
regionalization	BP	372	2	0.00333989
epithelial tube morphogenesis	BP	378	2	0.00344637
neural tube development	BP	190	1	0.0458313
regulation of dendrite development	BP	190	1	0.0458313
actin polymerization or depolymerization	BP	200	1	0.0481941
oxidoreductase activity, acting on paired donors, with incorporation or reduction of molecular oxygen	MF	205	1	0.0493737
gland development	BP	467	2	0.00521165
pattern specification process	BP	467	2	0.00521165
embryonic organ development	BP	490	2	0.0057237
morphogenesis of an epithelium	BP	550	2	0.00716528
embryonic morphogenesis	BP	634	2	0.00943546
tissue morphogenesis	BP	674	2	0.0106176
tube morphogenesis	BP	903	2	0.0185878
DNA metabolic process	BP	914	2	0.0190204
tube development	BP	1120	2	0.0279192
anatomical structure formation involved in morphogenesis	BP	1153	2	0.0294809
embryo development	BP	1163	2	0.0299613
epithelium development	BP	1164	2	0.0300095
positive regulation of multicellular organismal process	BP	1924	3	0.00816651
negative regulation of cellular macromolecule biosynthetic process	BP	1372	2	0.0407411
negative regulation of nucleobase-containing compound metabolic process	BP	1388	2	0.0416226
negative regulation of macromolecule biosynthetic process	BP	1407	2	0.0426795
negative regulation of cellular biosynthetic process	BP	1464	2	0.045915
negative regulation of biosynthetic process	BP	1502	2	0.048125
regulation of multicellular organismal process	BP	3239	3	0.0342319

### Sheet: 19=00101
Term	Ont	N	DE	P.DE
positive regulation of inflammatory response	BP	143	2	0.000503916
positive regulation of protein kinase B signaling	BP	102	1	0.0248268
regulation of DNA recombination	BP	103	1	0.0250677
regulation of alpha-beta T cell activation	BP	104	1	0.0253085
ERBB signaling pathway	BP	105	1	0.0255492
regulation of cytokine biosynthetic process	BP	106	1	0.0257899
osteoclast differentiation	BP	108	1	0.0262711
cytokine biosynthetic process	BP	118	1	0.0286742
negative regulation of canonical Wnt signaling pathway	BP	119	1	0.0289143
regulation of synapse assembly	BP	119	1	0.0289143
cytokine metabolic process	BP	122	1	0.0296341
regulation of myeloid leukocyte differentiation	BP	125	1	0.0303535
protein tyrosine kinase activity	MF	126	1	0.0305932
T cell receptor signaling pathway	BP	126	1	0.0305932
phosphatidylinositol 3-kinase signaling	BP	127	1	0.0308328
protein binding, bridging	MF	127	1	0.0308328
integrin binding	MF	128	1	0.0310724
positive regulation of lymphocyte proliferation	BP	136	1	0.0329874
carbohydrate catabolic process	BP	138	1	0.0334657
positive regulation of mononuclear cell proliferation	BP	138	1	0.0334657
positive regulation of adaptive immune response based on somatic recombination of immune receptors built from immunoglobulin superfamily domains	BP	140	1	0.0339437
positive regulation of lymphocyte mediated immunity	BP	144	1	0.0348992
protease binding	MF	144	1	0.0348992
positive regulation of leukocyte proliferation	BP	145	1	0.035138
regulation of osteoblast differentiation	BP	145	1	0.035138
granulocyte migration	BP	146	1	0.0353767
growth factor receptor binding	MF	146	1	0.0353767
regulation of leukocyte differentiation	BP	294	2	0.00210259
positive regulation of adaptive immune response	BP	147	1	0.0356154
regulation of production of molecular mediator of immune response	BP	148	1	0.035854
isomerase activity	MF	149	1	0.0360925
positive regulation of cytokine secretion	BP	149	1	0.0360925
negative regulation of Wnt signaling pathway	BP	150	1	0.0363311
regulation of T cell differentiation	BP	150	1	0.0363311
regulation of interleukin-6 production	BP	151	1	0.0365695
regulation of protein kinase B signaling	BP	155	1	0.0375229
cellular response to steroid hormone stimulus	BP	156	1	0.0377611
positive regulation of response to external stimulus	BP	313	2	0.00237865
alpha-beta T cell activation	BP	157	1	0.0379993
phosphatidylinositol-mediated signaling	BP	157	1	0.0379993
inositol lipid-mediated signaling	BP	160	1	0.0387135
interleukin-6 production	BP	160	1	0.0387135
regulation of mitotic nuclear division	BP	162	1	0.0391894
positive regulation of mitotic cell cycle	BP	166	1	0.0401406
positive regulation of leukocyte differentiation	BP	168	1	0.0406159
regulation of T cell proliferation	BP	170	1	0.041091
positive regulation of leukocyte mediated immunity	BP	176	1	0.0425151
regulation of inflammatory response	BP	356	2	0.00306378
synapse assembly	BP	180	1	0.0434636
regulation of lymphocyte differentiation	BP	182	1	0.0439375
neuron migration	BP	183	1	0.0441744
positive regulation of defense response	BP	371	2	0.0033223
protein kinase B signaling	BP	186	1	0.0448848
positive regulation of T cell activation	BP	187	1	0.0451215
regulation of adaptive immune response based on somatic recombination of immune receptors built from immunoglobulin superfamily domains	BP	189	1	0.0455947
neuron projection extension	BP	191	1	0.0460678
lymphocyte activation involved in immune response	BP	193	1	0.0465407
regulation of nuclear division	BP	194	1	0.046777
glucose metabolic process	BP	195	1	0.0470133
regulation of lymphocyte mediated immunity	BP	195	1	0.0470133
osteoblast differentiation	BP	199	1	0.0479581
regulation of hemopoiesis	BP	406	2	0.00396434
cell-matrix adhesion	BP	203	1	0.048902
positive regulation of leukocyte cell-cell adhesion	BP	203	1	0.048902
regulation of adaptive immune response	BP	205	1	0.0493737
T cell proliferation	BP	205	1	0.0493737
myeloid leukocyte migration	BP	207	1	0.0498452
positive regulation of cytokine production	BP	445	2	0.00474316
leukocyte differentiation	BP	567	2	0.00760121
regulation of defense response	BP	639	2	0.0095797
regulation of cytokine production	BP	676	2	0.0106784
inflammatory response	BP	687	2	0.0110156
cytokine production	BP	752	2	0.0131057
regulation of response to external stimulus	BP	770	2	0.0137137
hemopoiesis	BP	920	2	0.0192583
cell migration	BP	1441	3	0.00359278
hematopoietic or lymphoid organ development	BP	971	2	0.0213327
positive regulation of cell proliferation	BP	971	2	0.0213327
immune system development	BP	1029	2	0.0238047
cell motility	BP	1588	3	0.00474178
localization of cell	BP	1588	3	0.00474178
regulation of nervous system development	BP	1067	2	0.0254882
positive regulation of immune system process	BP	1072	2	0.0257135
regulation of multicellular organismal development	BP	2177	4	0.00081842
cell activation	BP	1095	2	0.0267606
regulation of cell proliferation	BP	1643	3	0.00522431
signaling receptor binding	MF	1803	3	0.00679923
locomotion	BP	1809	3	0.00686338
positive regulation of transcription by RNA polymerase II	BP	1213	2	0.0324128
regulation of cell differentiation	BP	1905	3	0.00794147
cell adhesion	BP	1294	2	0.0365561
biological adhesion	BP	1306	2	0.0371876
cell proliferation	BP	1985	3	0.00891554
regulation of response to stress	BP	1331	2	0.0385178
movement of cell or subcellular component	BP	1998	3	0.00908045
regulation of developmental process	BP	2713	4	0.00190128
regulation of immune system process	BP	1470	2	0.0462611
positive regulation of transcription, DNA-templated	BP	1524	2	0.0494235
positive regulation of nucleic acid-templated transcription	BP	1527	2	0.0496017
positive regulation of RNA biosynthetic process	BP	1528	2	0.0496611
regulation of multicellular organismal process	BP	3239	4	0.00371986
cell surface receptor signaling pathway	BP	2485	3	0.016661
system development	BP	4726	5	0.00137028
multicellular organism development	BP	5304	5	0.00238293
anatomical structure development	BP	5810	5	0.00367942
animal organ development	BP	3487	3	0.0416577
developmental process	BP	6193	5	0.00498085
multicellular organismal process	BP	8175	5	0.0182565

### Sheet: 20=10-100
Term	Ont	N	DE	P.DE
chromatin assembly	BP	121	2	0.0003612
nucleosome organization	BP	136	2	0.000455974
chromatin assembly or disassembly	BP	144	2	0.000510958
DNA packaging	BP	169	2	0.000702575
protein-DNA complex assembly	BP	172	2	0.000727576
mitochondrial gene expression	BP	103	1	0.0250677
regulation of DNA recombination	BP	103	1	0.0250677
DNA conformation change	BP	210	2	0.00108121
protein-DNA complex subunit organization	BP	214	2	0.0011224
ion channel regulator activity	MF	108	1	0.0262711
positive regulation of lymphocyte differentiation	BP	108	1	0.0262711
antigen processing and presentation	BP	109	1	0.0265116
regulation of leukocyte mediated cytotoxicity	BP	109	1	0.0265116
regulation of protein localization to plasma membrane	BP	109	1	0.0265116
regulation of receptor-mediated endocytosis	BP	109	1	0.0265116
SNARE binding	MF	118	1	0.0286742
negative regulation of T cell activation	BP	119	1	0.0289143
organelle fusion	BP	122	1	0.0296341
gene silencing	BP	260	2	0.00164981
regulation of cell killing	BP	130	1	0.0315515
negative regulation of leukocyte cell-cell adhesion	BP	131	1	0.0317909
membrane fusion	BP	133	1	0.0322696
regulation of protein localization to cell periphery	BP	134	1	0.0325089
T cell mediated immunity	BP	136	1	0.0329874
channel regulator activity	MF	137	1	0.0332266
response to interferon-gamma	BP	137	1	0.0332266
positive regulation of adaptive immune response based on somatic recombination of immune receptors built from immunoglobulin superfamily domains	BP	140	1	0.0339437
leukocyte mediated cytotoxicity	BP	141	1	0.0341827
negative regulation of chromosome organization	BP	144	1	0.0348992
positive regulation of lymphocyte mediated immunity	BP	144	1	0.0348992
positive regulation of adaptive immune response	BP	147	1	0.0356154
regulation of T cell differentiation	BP	150	1	0.0363311
negative regulation of lymphocyte activation	BP	152	1	0.0368079
negative regulation of DNA metabolic process	BP	153	1	0.0370463
heparin binding	MF	155	1	0.0375229
protein heterooligomerization	BP	161	1	0.0389514
positive regulation of leukocyte differentiation	BP	168	1	0.0406159
regulation of T cell proliferation	BP	170	1	0.041091
positive regulation of endocytosis	BP	173	1	0.0418033
positive regulation of leukocyte mediated immunity	BP	176	1	0.0425151
cell killing	BP	178	1	0.0429895
negative regulation of leukocyte activation	BP	182	1	0.0439375
protein tetramerization	BP	182	1	0.0439375
regulation of lymphocyte differentiation	BP	182	1	0.0439375
structural constituent of ribosome	MF	182	1	0.0439375
localization within membrane	BP	186	1	0.0448848
negative regulation of cell-cell adhesion	BP	186	1	0.0448848
regulation of protein localization to membrane	BP	186	1	0.0448848
positive regulation of T cell activation	BP	187	1	0.0451215
regulation of adaptive immune response based on somatic recombination of immune receptors built from immunoglobulin superfamily domains	BP	189	1	0.0455947
regulation of lymphocyte mediated immunity	BP	195	1	0.0470133
regulation of chromatin organization	BP	197	1	0.0474858
negative regulation of cell activation	BP	203	1	0.048902
positive regulation of leukocyte cell-cell adhesion	BP	203	1	0.048902
regulation of adaptive immune response	BP	205	1	0.0493737
T cell proliferation	BP	205	1	0.0493737
chromatin organization	BP	733	2	0.0124776
cellular protein-containing complex assembly	BP	987	2	0.0220027
positive regulation of immune system process	BP	1072	2	0.0257135
chromosome organization	BP	1098	2	0.0268985
protein-containing complex binding	MF	1240	2	0.0337705
regulation of immune system process	BP	1470	2	0.0462611
vesicle-mediated transport	BP	1495	2	0.0477147
cellular component assembly	BP	2793	3	0.0229477
cellular component biogenesis	BP	3016	3	0.0282611
organelle organization	BP	3550	3	0.043677

### Sheet: 21=1000-1
Term	Ont	N	DE	P.DE
regulation of chromosome segregation	BP	102	1	0.0207318
exopeptidase activity	MF	103	1	0.0209334
contractile actin filament bundle assembly	BP	104	1	0.0211349
stress fiber assembly	BP	104	1	0.0211349
positive regulation of protein ubiquitination	BP	112	1	0.0227457
liver development	BP	121	1	0.0245554
acute inflammatory response	BP	122	1	0.0247563
ER to Golgi vesicle-mediated transport	BP	123	1	0.0249571
hepaticobiliary system development	BP	124	1	0.025158
response to topologically incorrect protein	BP	127	1	0.0257603
regulation of cell killing	BP	130	1	0.0263623
negative regulation of immune effector process	BP	134	1	0.0271646
positive regulation of protein modification by small protein conjugation or removal	BP	134	1	0.0271646
regulation of Rho protein signal transduction	BP	135	1	0.0273651
T cell mediated immunity	BP	136	1	0.0275655
mitotic sister chromatid segregation	BP	144	1	0.0291679
protease binding	MF	144	1	0.0291679
blastocyst development	BP	149	1	0.0301683
gland morphogenesis	BP	150	1	0.0303682
cytokinesis	BP	153	1	0.030968
negative regulation of immune response	BP	155	1	0.0313677
regulation of cell division	BP	156	1	0.0315674
female pregnancy	BP	160	1	0.0323662
regulation of mitotic nuclear division	BP	162	1	0.0327655
complement activation, classical pathway	BP	165	1	0.033364
actin filament bundle assembly	BP	166	1	0.0335635
positive regulation of mitotic cell cycle	BP	166	1	0.0335635
actin filament bundle organization	BP	169	1	0.0341616
gastrulation	BP	169	1	0.0341616
cell killing	BP	178	1	0.0359544
sister chromatid segregation	BP	178	1	0.0359544
humoral immune response mediated by circulating immunoglobulin	BP	180	1	0.0363524
positive regulation of chromosome organization	BP	182	1	0.0367503
serine-type endopeptidase activity	MF	182	1	0.0367503
complement activation	BP	187	1	0.0377444
positive regulation of T cell activation	BP	187	1	0.0377444
regulation of adaptive immune response based on somatic recombination of immune receptors built from immunoglobulin superfamily domains	BP	189	1	0.0381418
multi-multicellular organism process	BP	190	1	0.0383405
protein polyubiquitination	BP	193	1	0.0389363
regulation of nuclear division	BP	194	1	0.0391348
regulation of lymphocyte mediated immunity	BP	195	1	0.0393333
Rho protein signal transduction	BP	195	1	0.0393333
endothelial cell migration	BP	198	1	0.0399286
regulation of protein ubiquitination	BP	199	1	0.040127
protein activation cascade	BP	200	1	0.0403254
response to hypoxia	BP	202	1	0.0407219
actomyosin structure organization	BP	203	1	0.0409202
positive regulation of leukocyte cell-cell adhesion	BP	203	1	0.0409202
serine-type peptidase activity	MF	204	1	0.0411184
regulation of adaptive immune response	BP	205	1	0.0413166
serine hydrolase activity	MF	209	1	0.0421089
regulation of immune effector process	BP	420	2	0.00285668
lymphocyte mediated immunity	BP	424	2	0.00291045
adaptive immune response based on somatic recombination of immune receptors built from immunoglobulin superfamily domains	BP	440	2	0.00313038
regulation of Ras protein signal transduction	BP	228	1	0.0458655
response to decreased oxygen levels	BP	228	1	0.0458655
regulation of protein modification by small protein conjugation or removal	BP	229	1	0.0460629
protein processing	BP	239	1	0.048035
positive regulation of cell-cell adhesion	BP	242	1	0.048626
positive regulation of cell cycle process	BP	248	1	0.0498071
in utero embryonic development	BP	498	2	0.0039919
leukocyte mediated immunity	BP	506	2	0.00411859
adaptive immune response	BP	566	2	0.00512875
chordate embryonic development	BP	784	2	0.0096684
embryo development ending in birth or egg hatching	BP	802	2	0.0101026
immune effector process	BP	877	2	0.0120064
regulation of immune response	BP	899	2	0.0125935
protein homodimerization activity	MF	936	2	0.0136099
positive regulation of immune system process	BP	1072	2	0.0176527
proteolysis	BP	1656	3	0.0028133
embryo development	BP	1163	2	0.0206204
protein dimerization activity	MF	1401	2	0.0293345
cell migration	BP	1441	2	0.0309295
regulation of immune system process	BP	1470	2	0.0321086
negative regulation of response to stimulus	BP	1568	2	0.0362325
cell motility	BP	1588	2	0.0371001
localization of cell	BP	1588	2	0.0371001
defense response	BP	1594	2	0.0373621
immune response	BP	1640	2	0.0393965
negative regulation of gene expression	BP	1775	2	0.0456257
signaling receptor binding	MF	1803	2	0.046965
locomotion	BP	1809	2	0.0472541
response to stress	BP	3621	3	0.0258341
regulation of response to stimulus	BP	3866	3	0.0309169
